# DPAC: a tool for Differential Poly(A) Site usage from poly(A)–targeted RNAseq data

**DOI:** 10.1101/531590

**Authors:** Andrew Routh

## Abstract

Poly(A)-tail targeted RNAseq approaches, such as 3’READS, PAS-seq and Poly(A)-ClickSeq, are becoming popular alternatives to random-primed RNAseq for simplified gene expression analyses as well as to measure changes in poly(A) site usage. We and others have recently demonstrated that these approaches perform similarly to other RNAseq strategies, while saving on the volume of sequencing data required and providing a simpler library synthesis strategy. Here, we present DPAC; a streamlined pipeline for the preprocessing of poly(A)-tail targeted RNAseq data, mapping of poly(A)-sites and poly(A) clustering, and determination of differential poly(A) site usage using DESeq2. Changes in poly(A) site usage is simultaneously used to report differential gene expression, differential terminal exon usage and alternative polyadenylation (APA).

## Supplementary Data 2 for "DPAC: a tool for Differential Poly(A) Site usage from poly(A)–targeted RNAseq data" (part 1 of 3)

	Gene	baseMean	log2FoldChange	lfcSE	stat	pvalue	padj	weight	Ctrl_1	Ctrl_2	Ctrl_3	CF1_1	CF1_2	CF1_3
1	ZNF280C	24.1222071037078	-5.53338323294756	3.36223269550849	-1.64574666124074	0.0998159279236912	1	0	0	42.0560046573885	99.5753615329293	0	3.10187643192917	0
2	ATPAF1	1138.24838258513	0.150153118383716	0.583622367356975	0.257277867988007	0.796964276326619	1	0.455489630518849	1140.19769134157	990.652554151819	1106.19174357491	752.5861287828	932.630847200037	1907.23133045968
3	SELENOP	612.543436041823	-0.165037837073735	0.863321049845389	-0.191166237755111	0.848395354148407	1	0.00448844029408223	1122.74568586185	453.270272418521	366.618376553058	864.053386966506	446.6702061978	421.902688253201
4	GFM1	699.99373132174	-1.09218438647735	0.735406208198362	-1.48514436552425	0.137505585815533	1	0.00289382416549137	662.449041334293	820.559379759714	1375.95045027321	400.699294124433	467.349382410661	472.954840028132
5	LINC01979	9.25012754513589	-5.82028019825769	3.87914464767824	-1.50040298232788	NA	NA	NA	54.5375171241185	0	0	0	0	0.963248146696806
6	RNF11	442.338876728163	-0.0166291380445591	1.09959596938791	-0.0151229528913386	0.98793408929575	1	0.124166969385527	550.465339506103	180.373531086133	603.788783113308	504.152566425651	709.295744101136	105.957296136649
7	RAB6C	8.65238931633275	6.79077575097482	3.7556491330903	1.80814967275367	0.070583208984997	1	0	0	0	0	48.8124594660674	3.10187643192917	0
8	ZNF70	1.65958935888216	-4.32482577699491	3.41226447540199	-1.26743568916516	0.204999545338252	1	0	0	0	9.95753615329293	0	0	0
9	USP46-AS1	133.493160340695	9.77336518461779	2.77785054724438	3.51831929702372	0.000434289477355263	0.0151452451604425	2.97354513246215	0	0	0.905230559390267	0	78.5808696088723	721.472861875908
10	PSMA5	6189.57373655311	0.582491338194908	0.330877781081557	1.76044259088927	0.0783327933070938	0.289353567450416	4.34687700838586	3955.78790873606	5942.04616914836	4972.43146273074	5168.29235003406	6187.20952288805	10911.6750057814
11	INCENP	208.256772616007	-1.51662747689552	2.12469172779739	-0.713810599934781	0.475344304225336	1	0.165105008253449	397.033124663583	528.97108080182	0	249.162106528284	73.411075555657	0.963248146696806
12	RPTOR	240.741641281975	-0.275785857725944	1.59558000078285	-0.172843641553938	0.862774332262687	1	0.361378470323101	42.1756799093183	440.186182080667	308.683620752081	158.094085136367	481.824805759664	13.4854740537553
13	REEP6	95.8101986573946	0.508054845500461	2.66792524503685	0.190430690082339	0.848971650457238	1	2.97354513246215	167.248385847297	70.0933410956475	0	257.904636581908	79.6148284195153	0
14	ENDOV	255.612433023084	-0.882169787889542	1.39847310999762	-0.63080926017308	0.528165247858221	1	0.418779086629267	146.887712787626	265.420118282185	582.063249687942	338.044495406795	154.059862785815	47.1991591881435
15	CNPY4	346.7732827439	0.218074547702967	1.15785032847791	0.18834433288942	0.850606734545374	1	0.0476124816925194	531.559000236409	236.448203962651	193.719339709517	285.589315085051	621.409245196477	211.914592273297
16	PI4KAP1	97.1804582963923	0.291099048735331	2.39877394740615	0.121353264258228	0.903411232935406	1	2.94211149948359	63.9906867589657	0	198.245492506468	144.251745884796	173.705080188033	2.88974444009042
17	BAIAP2	801.709569539498	-2.21877488462158	1.93113168486453	-1.1489505878918	0.25057635613682	1	0.828581941274019	628.999364164834	2201.86548828461	1128.82250755966	447.326121077095	403.243936150792	0
18	ARFGAP3	214.58938769054	2.19855171020966	1.8709902488929	1.17507384739744	0.239965172600104	1	0.307670706003078	50.1745157541891	0.934577881275301	179.235650759273	638.933238085688	411.515606635936	6.74273702687764
19	NRG1	0.728544171135334	3.2540773565277	2.81395591652104	1.15640665776697	0.247514859620872	1	0	0	0	0	4.371265026812	0	0
20	ATP6V1C1	1055.60787706784	-0.173812615307325	0.704677312494178	-0.246655614173418	0.805174760062717	1	0.439115263045295	1199.82537673061	331.775147852732	1825.85003829017	1251.6388860105	596.594233741043	1127.96357978196
21	TSEN54	589.659989196576	-0.869998009534288	1.31289789660917	-0.662654736351731	0.507551705338525	1	0.124166969385527	1428.88294865191	393.457288016902	464.383276967207	522.366170704034	727.907002692711	0.963248146696806
22	H2AFJ	2894.52557903079	0.619318447416265	0.38283921221292	1.61769857334213	0.105727573617049	0.355367167430402	4.32225268754729	1945.17144409356	2330.8372359006	2571.76001922775	2447.90841501472	3062.58599712473	5008.89036282339
23	TIMM8A	433.795560262698	0.774634537548333	2.52196058357036	0.307155687759273	0.758724872250952	1	0.124166969385527	5.09016826491773	955.138594663357	0	1167.1277621588	402.209977340149	73.2068591489573
24	MAP3K5	240.600948134573	-1.80658476615519	1.66918655556675	-1.08231447235794	0.279112817409678	1	0.165105008253449	560.645676035939	310.2798565834	251.654095510494	55.3693570062854	264.693455524622	0.963248146696806
25	PLS1	483.027928394392	-1.69190276489252	1.40586656671174	-1.20345899458282	0.228798750276214	1	0.14908188849379	356.311778544241	1854.2025164502	2.7156916781708	324.202156155223	260.55762028205	100.177807256468
26	PTPN11	862.222553257703	-0.00408859725759008	0.667672766434151	-0.00612365437552007	0.995114061254518	1	0.00289382416549137	646.451369644552	1057.94216160364	886.220717643071	1228.32547253417	522.149199374743	832.246398746041
27	PRPF39	98.0062331302393	4.49509345992919	2.66734756802093	1.68522974426778	0.0919442544546444	0.428537071346054	2.60168103427071	23.9965075346122	0	0.905230559390267	274.661152518021	288.474508169413	0
28	GDI1	1458.08513770504	1.20290102263747	0.614444022031479	1.95770644600046	0.0502644684351754	0.750835391616989	0.439115263045295	1090.02317558738	1109.34394507378	449.899588016963	1111.75840515252	1264.53162541646	3722.95408698316
29	FAM104B	452.99848628803	-0.0135712683516912	1.193597397962	-0.0113700552421305	0.990928203931428	1	0.138267542686577	311.954597949958	1001.86748872712	51.5981418852452	474.282255409102	715.499496964995	162.78893679176
30	LARS2	128.719296764712	0.14002276623947	2.38754079205893	0.0586472770246239	0.953233053840445	1	2.94211149948359	353.403110964288	14.0186682191295	0	289.232035940727	113.735469170736	1.92649629339361
31	PAXIP1-AS2	53.4847077969595	-1.39888725562743	3.3059610186332	-0.423140880289562	0.672192477554794	0.951021037104113	2.95154541637234	0	232.70989243755	0	63.383342888774	24.8150114554333	0
32	ZNF775	60.08891547694	2.85686382596121	2.80061653006553	1.02008389770318	0.307688672795729	0.720365435202834	2.95154541637234	20.3606730596709	23.3644470318825	0	174.122056901345	142.686315868742	0
33	RAB3B	15.1583844166328	7.59911396192681	3.80096696907926	1.99925808978224	NA	NA	NA	0	0	0	88.8823888785107	2.06791762128611	0
34	ZNF638	516.557025379527	2.19868087591254	1.1480395769608	1.91516121920911	0.0554719465026867	1	0.138267542686577	377.3996184989	155.1399282917	21.7255334253664	1492.05846248516	214.029473803113	838.989135772918
35	KHDRBS1	5378.04145715399	0.607795299685345	0.880067446490536	0.690623544944269	0.489802147176819	0.904183056478921	2.53521409391602	3353.6937196858	2957.93899423633	6473.3037301998	3442.37120861445	2408.09006998768	13632.8510201999
36	CPAMD8	102.3496745685	0.150147788901012	2.78994261219671	0.0538175187706785	NA	NA	NA	5.09016826491773	0	286.052856767324	307.445640219111	15.5093821596458	0
37	LENG8	263.224225982615	0.420105735845276	1.56547963471397	0.268355925257396	0.788425362135964	1	0.55688199670201	255.962747035863	416.821735048784	2.7156916781708	291.417668454133	377.394965884715	235.032547794021
38	CHD7	276.744176349854	-1.00071260214206	2.07002485172315	-0.483430235781485	0.628790283928977	1	0.55688199670201	46.5386812792478	1059.81131736619	0.905230559390267	416.727265889411	136.482563004883	0
39	GGCT	1390.02524154028	-0.881009051396424	0.593002578671494	-1.48567490780589	0.137365130777506	0.971750469071836	0.546477611548761	877.690442250814	1708.40836697125	2818.88796194129	542.765407495824	1361.7237536169	1030.67551696558
40	PGS1	463.693591905585	1.48191448374464	1.45364811314724	1.01944512591579	0.307991691965057	1	0.432870798926074	242.873742926075	489.718809788257	0.905230559390267	821.069280869521	76.5129519875861	1151.08153530268
41	INTU	55.0909142589853	1.91899029471898	3.23585591033479	0.59303947638399	NA	NA	NA	0	69.1587632143722	0	127.495229948683	0	133.891492390856
42	RNF170	212.232888723942	-0.670098359241443	1.93444719000925	-0.346403025475324	0.72903985170303	1	0.241777740978387	0	399.064755304553	382.912526622083	88.1538447073754	79.6148284195153	323.651377290127
43	LPAR2	398.625306973849	-2.78411128249383	1.34655513042911	-2.06758061335863	0.0386794766293736	0.981735963171409	0.14908188849379	301.047094525134	531.774814445646	1255.5547858743	34.970120214496	262.625537903336	5.77948888018084
44	NAA30	595.052494175422	-0.502383782795683	0.851552402269428	-0.589962263575097	0.555215949284024	1	0.432870798926074	754.7992369978	811.213600946961	526.844185565135	402.884926637839	261.591579092693	812.981435812104
45	FLT3LG	164.573036187992	0.363561016196929	2.24616165024543	0.161858794159896	NA	NA	NA	0	1.8691557625506	429.984515710377	91.0680213919167	87.8864989046598	376.630025358451
46	ZNF37BP	28.858070290985	8.5271103348033	3.60104060580516	2.3679572846407	0.0178866008502608	1	0	0	0	0	72.8544171135334	100.294004632376	0
47	PLPP7	171.741883634383	2.28161676174195	1.96230305344967	1.16272395221061	0.244941520320338	1	0.165105008253449	98.1675308234134	77.56996414585	0	104.181816472353	199.55405045411	550.977939910573
48	CTC-338M12.4	104.611327351811	-2.27276303907687	2.14552245056246	-1.05930517691905	0.289460818039288	0.702814824730258	2.95154541637234	3.63583447494124	42.9905825386638	473.43558256111	43.71265026812	61.0035698279403	2.88974444009042
49	ROBO1	246.667413791601	-2.7599107350296	1.57310891182252	-1.75443080532301	0.0793567167102852	1	0.0498502730332823	638.452533799681	10.2803566940283	640.903236048309	83.7825796805634	79.6148284195153	26.9709481075106
50	CCDC80	61.9824875040638	-0.320191323330292	3.64264719639389	-0.0879007233111327	NA	NA	NA	206.515398176662	0	0	165.379526847721	0	0
51	LYSMD1	118.410075218872	-1.53985820291469	2.75512890430313	-0.55890604628685	0.576225842768639	0.944238437471338	2.60168103427071	0	0.934577881275301	527.749416124526	111.467258183706	70.3091991237278	0
52	TPR	1947.11076389234	-0.143059222760349	0.511414276767188	-0.279732555893182	0.779682699053129	1	0.439115263045295	1831.00624158041	1291.58663192247	3008.08114885386	1462.91669563975	1128.04906241157	2961.02480294598
53	MTPAP	361.698747451058	-0.0310979470949296	1.64025502634387	-0.0189592146315485	0.984873641565478	1	0.55688199670201	624.636362794904	102.803566940283	369.334068231229	515.080728992681	558.33775774725	0
54	EPCAM	2445.57512972276	-0.745616097703546	0.49671563245619	-1.50109247421221	0.133331645069606	0.53072783607554	2.53521409391602	1786.64906098612	1950.46403822155	5454.91935088575	2583.41763084589	1529.22508094108	1368.77561645616
55	HOXA3	277.429606257101	0.659914370829011	1.80484708960237	0.365634504236256	0.714637824637692	1	0.0476124816925194	319.953433794829	324.298524802529	0.905230559390267	317.645258615005	697.922197184063	3.85299258678722
56	SPIN4	125.818277977165	-1.53982103973833	2.24739177293297	-0.685159151280857	0.493243497413182	0.860903628494866	2.95154541637234	208.696898861627	343.924660309311	9.05230559390267	29.8703110165487	163.365492081603	0
57	CDK5	919.117681536262	0.462164702950114	0.684499201890918	0.675186620632123	0.499557205910144	1	0.00289382416549137	609.365858000151	1222.42786870809	487.919271511354	1615.91097157817	694.820320752134	884.261798667668
58	TBC1D10B	574.336874373623	-0.999307782596923	0.819629357752639	-1.21921911794003	0.222761037620244	1	0.138267542686577	525.741665076503	884.110675686434	887.125948202461	331.487597866577	390.836430423075	426.718928986685
59	GBX2	0.77881490106275	-3.22211405522385	2.88069615396875	-1.11851923389585	0.263345296537478	1	0	0	4.6728894063765	0	0	0	0
60	MYB	56.6708905066973	-0.19902848400197	2.88217410501526	-0.0690549830614472	0.944945853756759	1	2.94211149948359	111.98370182819	0	69.7027530730505	21.85632513406	136.482563004883	0
61	WDR89	117.318530381783	-0.8571141866455	2.23897153132873	-0.382816027203722	0.701856177107692	0.959282926600214	2.94211149948359	175.974388587156	277.569630738764	0	110.738714012571	126.142974898453	13.4854740537553
62	CD68	50.8925843862353	0.742337896413391	2.23116748076733	0.332712762628689	0.739351114732294	0.971750469071836	2.94211149948359	100.349031508378	8.4112009314777	5.4313833563416	77.2256821403454	74.4450343663	39.4931740145691
63	ARHGAP33	1.72326468440509	4.45448377526115	3.43658329436544	1.29619549235563	0.194908142141216	1	0	0	0	0	0	10.3395881064306	0
64	PES1	1832.48002758209	0.056991357422302	0.485874983477507	0.117296340335127	0.90662522500277	1	0.546477611548761	1370.70959705285	1215.88582353917	2802.59381187227	2425.32354570953	1714.30370804619	1466.06367927254
65	DTNA	149.277688647016	-0.467625118711413	2.39808371710617	-0.194999497046629	NA	NA	NA	21.8150068496474	1.8691557625506	496.066346545866	10.92816256703	364.987460156999	0
66	UQCRFS1	2616.77772196121	-1.06915808718292	0.381195702520214	-2.8047485323532	0.00503558492685517	0.0751342039229285	2.53521409391602	2950.11609296732	3099.99483219017	4583.18232219292	1961.96945286745	1843.54855937657	1261.85507217282
67	METRN	3031.05566241613	0.638149884428972	0.419834143408477	1.52000473150676	0.128509786475992	0.395628111875393	4.32225268754729	2196.77118975949	3264.48053929462	1652.95100144663	2670.114387211	2768.9416949021	5633.07516188292
68	L1CAM	597.567572184731	-1.43284356812293	1.36962779278418	-1.04615544140663	0.295489271601822	1	0.432870798926074	472.658481742361	200.93424447419	1942.62478045151	161.736805992044	806.487872301584	0.963248146696806
69	SHISAL1	192.985566900634	-0.876891962884014	2.31685158339802	-0.378484305670506	0.705070850455361	1	0.153128351184002	205.788231281674	543.924326902225	0	220.020339682871	188.180503537036	0
70	ZNF444	661.908691652994	0.327697465144987	1.23022222757519	0.266372577083809	0.789952282826976	1	0.00435850485574789	643.542702064599	1113.08225659888	4.52615279695133	389.042587386268	278.134920062982	1543.12353100828
71	TMEM225B	24.2215242135343	-6.3926712867716	3.03355434094712	-2.107320511943	NA	NA	NA	141.797544522708	0.934577881275301	0.905230559390267	0.728544171135334	0	0.963248146696806
72	CBLL1	365.040801706119	2.55390732317066	1.69498121238544	1.50674668516025	0.13187560008523	1	0.418779086629267	314.863265529911	1.8691557625506	1.81046111878053	91.0680213919167	261.591579092693	1519.04232734086
73	ESCO1	155.830125931192	0.268296489940642	2.00309391071543	0.133941044154448	0.893449194143554	1	0.361378470323101	242.873742926075	180.373531086133	0.905230559390267	304.531463534569	199.55405045411	6.74273702687764
74	PPCDC	449.07991500285	-1.88674355927686	2.50418095122647	-0.753437389719299	0.451187121704647	1	0.138267542686577	506.835325806808	0.934577881275301	1613.12085683346	2.91417668454133	569.711304664324	0.963248146696806
75	KLRG1	4.85696114090222	5.95891189828423	3.91503866336632	1.52205697329193	0.127994805747649	1	0	0	0	0	29.1417668454133	0	0
76	COPS7B	401.240732373471	0.501260185942394	1.25554221463593	0.399238018522336	0.689717832314476	1	0.124166969385527	402.850459823489	576.63455274686	17.1993806284151	446.597576905959	309.153684382274	655.008739753828
77	LRPPRC	2944.13158348226	-0.562631600640864	0.350402375549909	-1.60567290606375	0.108345797333628	0.359930990141056	4.34687700838586	2841.04105871908	3424.2933569927	4268.16208752511	2524.40555298393	1910.75588206837	2696.13156260436
78	FAM185A	334.937013097574	-2.38748059517879	1.59238815532339	-1.49930818512898	0.133793699935264	1	0.418779086629267	340.3141068545	456.074006062347	890.746870440023	93.982198076458	228.504897152115	0
79	EPB41L2	226.69272656785	-1.58439069244333	1.7571737840484	-0.901669889925747	0.367232252403858	1	0.241777740978387	286.503756625369	38.3176931322873	695.217069611725	160.279717649773	178.874874241249	0.963248146696806
80	KIDINS220	333.219208045236	-0.990049854814557	1.17560261021523	-0.842163709242952	0.399696324282402	1	0.418779086629267	495.927822381985	553.270105714978	280.621473410983	201.806735404487	92.022334147232	375.666777211754
81	HOXB5	53.6204484245795	0.366325948168128	3.11083511400558	0.117758072910666	NA	NA	NA	139.616043837743	0.934577881275301	0	177.036233585886	4.13583524257222	0
82	PPP1R16A	1283.59402955679	-1.39143924012069	0.590943178859947	-2.35460749848246	0.0185422796296581	0.462837446570105	0.455489630518849	2068.78981624156	2277.56629666791	1230.20833021137	1193.35535231968	509.741693647027	421.902688253201
83	TMEM161B	158.505651533914	-1.20598672380631	1.71326629001441	-0.703910846104472	0.481488296537743	1	0.153128351184002	296.684093155205	291.588298957894	75.1341364293921	30.598855187684	25.8489702660764	231.179555207233
84	SSBP1	2902.57643697302	-0.769533014227909	0.367181906318159	-2.09578141239105	0.0361015859702901	0.21821163383055	3.1740251542651	4005.96242449025	4590.64655282428	2379.85114063701	2098.9357570409	2206.46810191228	2133.59464493343
85	TMEM251	92.7618093342845	-0.610958325739192	2.54816240390495	-0.239764280645113	0.810512999248706	1	2.60168103427071	210.151232651603	125.23343609089	0.905230559390267	7.28544171135334	212.99551499247	0
86	FDXACB1	25.7376481770425	8.3624613926814	3.65819880604813	2.28595050079172	0.0222571545401495	1	0	0	0	0	134.780671660037	19.6452174022181	0
87	NAB1	847.132091430338	-0.42897913506834	0.710404285832839	-0.603852121423265	0.545941963090629	1	0.00435850485574789	694.444384713776	1555.1375944421	667.154922270627	1055.6605039751	658.631762379627	451.763380800802
88	CSGALNACT2	412.966290001212	3.30891841338891	1.76177614463185	1.87817187982209	NA	NA	NA	223.240236761392	2.8037336438259	0.905230559390267	40.0699294124434	29.9848055086486	2180.79380412157
89	SLC22A15	113.340036287991	-3.97751238050619	2.54829204932645	-1.56085421274909	NA	NA	NA	638.452533799681	0.934577881275301	0	3.64272085567667	34.1206407512208	2.88974444009042
90	CLIP1	388.92541314016	1.23089529871358	1.33059848644392	0.925068915419553	0.354930061007791	1	0.424353237813492	481.38448448222	6.5420451689271	209.108259219152	304.531463534569	645.190297841267	686.795928594823
91	NECAB3	1033.54293469712	0.948538358450365	0.787551316226835	1.20441466975742	0.228429344835446	1	0.439115263045295	1236.91088837501	98.1306775339066	781.2139727538	1022.14747210287	1305.88997784218	1756.96461957497
92	FSTL1	481.700261060032	1.2935312177756	1.00266588717823	1.29009197811241	0.197018724780069	1	0.138267542686577	276.323420095534	109.34561210921	451.710049135743	389.771131557403	598.662151362329	1064.38920209997
93	COX4I1	9919.11023909871	-0.16289672138686	0.224721118297516	-0.724883903306298	0.468523256690382	0.821600656169354	3.1740251542651	10850.7844070146	10811.1969305927	9772.86911917732	7952.05962794217	10179.3244907809	9948.42685908461
94	GFER	545.825458315649	0.973729440879931	0.869422221371821	1.11997303145016	0.262725254590831	1	0.432870798926074	531.559000236409	211.214601168218	362.092223756107	848.025415201528	598.662151362329	723.399358169301
95	PLCXD1	1188.69407655573	-0.448251448191206	0.546789963754438	-0.819787263675004	0.412337392923967	1	0.45220613619365	1475.42162993115	1806.53904450516	833.717345198436	1034.53272301217	1008.10984037698	973.843876310471
96	SCMH1	80.4000464395507	-0.585415472554284	2.29999818762188	-0.254528666894117	0.799087160174844	0.993483494094893	2.95154541637234	72.7166894988247	215.887490574594	0.905230559390267	109.2816256703	81.6827460408014	1.92649629339361
97	TRMT2B	70.1773582839659	1.17488931235373	2.51144223499844	0.46781458716468	0.639917188093359	0.965108102032471	2.60168103427071	8.72600273985896	120.560546684514	0	148.623010911608	135.44860419424	7.70598517357445
98	ZFC3H1	377.125786112346	0.00655770710892408	1.11244563492177	0.00589485625460274	0.995296612446244	1	0.568059657237479	305.410095895064	331.775147852732	491.540193748915	121.666876579601	478.722929327735	533.639473270031
99	SEMA7A	84.857586414891	-0.168400063719626	2.57755644402889	-0.0653332205817403	0.94790869263769	1	2.60168103427071	258.144247720828	11.2149345753036	0	1.45708834227067	34.1206407512208	204.208607099723
100	ZNF841	72.8757996269374	3.37324786015221	2.73707158157818	1.2324295363175	0.21778867327156	0.634644635626311	2.81003937155947	0	15.8878239816801	22.6307639847567	274.661152518021	124.075057277167	0
101	ZNF814	41.0955353494141	1.12528931246348	2.83788722448942	0.396523618963025	NA	NA	NA	75.6253570787777	0.934577881275301	0.905230559390267	87.42530053624	81.6827460408014	0
102	PDLIM1	499.309787907805	-0.161561651120395	1.0731639115358	-0.150547040749055	0.880333040450625	1	0.14908188849379	705.3518881386	438.317026318116	438.131590744889	856.039401084017	497.33418791931	60.6846332418988
103	HIST2H2BC	97.1704685294399	2.05837522519512	2.64418960504839	0.778452203754672	0.436302473414698	0.821600656169354	2.95154541637234	26.9051751145651	85.9811650773276	0	141.337569200255	328.798901784492	0
104	ITCH	465.584347748648	2.58538418121887	1.61264654070782	1.60319333217563	NA	NA	NA	0.727166894988247	0.934577881275301	397.396215572327	1484.77302077381	498.368146729953	411.306958639536
105	JUND	4653.14319239594	0.0664257065561782	0.999427348669392	0.0664637671208572	NA	NA	NA	4029.23176512988	4001.86248762084	5606.99808486331	1504.44371339446	898.510206448816	11877.8128969183
106	SMARCC1	981.152282795471	-0.557603627857681	0.734125067496231	-0.759548546352484	0.447524485240894	1	0.285820275154549	354.130277859276	1282.24085310971	1869.3011051409	1250.91034183937	612.103615900689	518.227502922882
107	GPC2	32.8373586144973	-4.41675636410477	2.97157797132937	-1.48633366067419	0.137190887449902	1	0	133.071541782849	55.1400949952427	0	3.64272085567667	5.16979405321528	0
108	EXT2	1172.71373537488	0.0706518110892173	0.607966468369954	0.116210045726116	0.907486075359432	1	0.455489630518849	1109.65668175206	1453.26860538309	869.021337014656	802.855676591138	751.688055337502	2049.7920561708
109	KHDC1	161.630113470565	1.0432849174658	1.90407215675404	0.547922994286278	0.583744779248167	1	0.165105008253449	127.254206622943	184.111842611234	5.4313833563416	5.82835336908267	180.942791862535	466.212103001254
110	LOC102606465	23.301934260695	4.94385457437185	3.78071445884562	1.3076508760943	NA	NA	NA	4.36300136992948	0	0	0	135.44860419424	0
111	PLEKHM1P1	6.07120142612778	6.28031033616958	3.91338685509771	1.6048273704371	0.108531800741489	1	0	0	0	0	36.4272085567667	0	0
112	CMC1	838.128612707512	-1.81023076244858	0.858614188478303	-2.10831685143336	0.0350035912771874	1	0.00484493942717424	738.801565308059	397.195599542003	2777.24735620934	604.691662042327	356.715789671854	154.119703471489
113	IRF2BPL	736.162533437165	-0.336469100698331	1.827579919451	-0.18410636772558	0.853930011146453	1	0.00484493942717424	1063.11800047282	1284.11000887226	117.679972720735	1171.49902718562	779.604943224864	0.963248146696806
114	ZNHIT2	231.415274947354	0.0176227491199263	1.80490004672385	0.00976383659134706	0.992209709307746	1	0.241777740978387	503.199491331867	181.308108967408	5.4313833563416	202.535279575623	492.164393866095	3.85299258678722
115	MINDY2	309.472219879346	1.22874341776168	1.77833081865765	0.69095322696436	0.489594935065219	1	0.55688199670201	51.6288495441655	503.737478007387	0	70.6687846001274	433.22874165944	797.569465464956
116	GIT1	862.586416683051	-1.64074922100911	1.05754632685411	-1.55146793983943	0.120789584671854	1	0.00484493942717424	2724.69435552096	1155.13826125627	38.9249140537815	512.895096479275	651.394050705125	92.4718220828934
117	PPM1G	1711.34255917482	-0.0840813442611276	0.558387054026988	-0.150578964277105	0.880307856237553	1	0.546477611548761	2645.43316396724	1991.58546499767	646.334619404651	1382.04829264373	1325.5351952444	2277.11861879125
118	NEFH	423.865070748674	1.00795619464941	1.1602300077925	0.868755494927415	0.384980880508314	1	0.432870798926074	66.1721874439305	115.887657278137	662.628769473675	455.340106959583	459.077711925517	784.0839914112
119	PPP2R3A	37.0603183593417	6.40788440112601	3.02724496338535	2.11673798408442	0.0342820912246307	1	0	0.727166894988247	1.8691557625506	0	23.3134134763307	196.452174022181	0
120	NOXA1	125.629577001315	0.0249263637323917	2.2056047711537	0.0113013736905154	0.990983000360322	1	2.81003937155947	157.79521621245	215.887490574594	0	297.246021823216	42.3923112363653	40.4564221612659
121	USH1G	21.124859585521	7.10406488196508	3.17669080338409	2.23630983361592	0.0253314827502335	1	0	0	0.934577881275301	0	8.01398588248867	116.837345602665	0.963248146696806
122	NTAN1	767.445974193987	0.0774094862994371	0.708307988953163	0.10928789101171	0.912974150638551	1	0.00435850485574789	1020.21515366851	747.66230502024	472.530352001719	575.549895196914	802.352037059011	986.366102217529
123	SLC25A25	173.56321912686	3.8087324520317	2.20217242671438	1.7295341662752	0.0837135370672035	0.953601588331932	0.361378470323101	68.3536881288952	0	0.905230559390267	9.47107422475934	160.263615649674	802.385706198439
124	TUBGCP4	96.9552138472455	-2.21421934238323	2.6240297599212	-0.843824020673349	0.398767750577398	0.809395096068899	2.81003937155947	229.057571921298	249.532294300505	0	40.0699294124434	63.0714874492264	0
125	ELMOD2	772.190954380212	-0.754292329692757	0.904238956730784	-0.834173670663174	0.404183125696383	1	0.828581941274019	407.213461193418	1595.32444333694	906.135789949657	158.094085136367	297.7801374652	1268.59780919969
126	MAP2K7	356.662111832036	0.64754233469003	1.22416111614566	0.528968226607993	0.596827491354997	1	0.568059657237479	151.977881052544	238.317359725202	443.562974101231	528.923068244252	702.058032426635	75.1333554423509
127	NDUFAB1	4376.41439892112	0.231601243822712	0.37289149564824	0.621095537242256	0.534536765403627	0.782710336802825	4.15737400906467	2697.06201351141	5673.82231722235	3706.91914070314	3480.98404968462	4069.66187869107	6630.03699371412
128	LRCH1	187.30422722639	1.77642570327611	1.87198363144299	0.948953651857935	0.342644185298263	1	0.361378470323101	13.8161710047767	8.4112009314777	231.739023203908	208.363632944705	10.3395881064306	651.155747167041
129	N4BP2L2	485.562768081789	-1.83535391111167	1.5102590743028	-1.21525766164255	0.224267834344814	1	0.124166969385527	980.220974444157	5.6074672876518	1289.95354713113	419.641442573952	215.063432613756	2.88974444009042
130	EFNA3	2134.32611142528	-0.273129676206238	0.489591855994172	-0.557872180393232	0.576931669486835	0.792509195721706	4.32225268754729	1837.5507436353	3810.2740219594	1359.65630020418	1881.82959404257	1311.05977189539	2605.58623681486
131	GON4L	242.283494907848	0.521426784444751	1.81284827338866	0.287628475090237	0.773631145589565	1	0.0498502730332823	154.886548632497	442.055337843217	0	327.8448770109	198.520091643467	330.394114317004
132	IGF2	19.9104723569229	-1.4488078249621	3.49206083267251	-0.41488619310601	0.678225217645016	1	0	0	73.8316526207487	13.578458390854	0	32.0527231299347	0
133	DLD	1506.16260850155	0.433291237639404	0.552009779870454	0.78493398747589	0.432492273508036	1	0.285820275154549	509.016826491773	1746.72606010354	1589.58486228931	1693.13665371852	1563.3457216923	1935.16552671388
134	NUDT9	438.588685179964	-0.267047603329059	1.66230202071632	-0.160649268304434	0.872369648331165	1	0.432870798926074	526.468831971491	897.194766024288	13.578458390854	673.174814129048	521.1152405641	0
135	POLK	271.876458159852	-3.34546515205968	1.69557863747249	-1.97305219476378	0.0484896160043519	0.668901115434168	0.55688199670201	471.931314847372	72.8970747394734	940.534551206487	137.694848344578	7.23771167450139	0.963248146696806
136	CXCL16	988.469428281192	-0.15663935722435	0.688682982863549	-0.227447695270533	0.820075636491843	1	0.45220613619365	506.10815891182	652.33536113016	1967.97123611444	1051.28923894829	746.518261284286	1006.59431329816
137	CLBA1	316.680025229233	5.09502044028017	1.69313872896928	3.00921616941681	0.00261922682221682	0.53072783607554	0.0498502730332823	0	51.4017834701415	2.7156916781708	88.8823888785107	734.11075555657	1022.96953179201
138	TRIM28	2359.20539846885	0.357361308348107	0.443820506686821	0.805193322444374	0.420708129240525	0.709993585123968	4.15737400906467	1287.81257102419	3279.43378539503	1638.46731249638	2209.67447105347	2603.50828519922	3136.3359656448
139	GOLPH3	2179.39610053173	-0.259094978782705	0.41637454240509	-0.622264217418539	0.533768145930152	0.772088273960274	4.32225268754729	2300.75605574281	3031.77064685708	1791.45127703334	2221.33117779163	1414.4556529597	2316.61179280582
140	AMMECR1	153.702333840377	-3.22807271986257	2.57568033024948	-1.25328934726535	NA	NA	NA	0	825.23226916609	8.1470750345124	81.5969471671574	7.23771167450139	0
141	FOXF2	703.404305855284	-2.99044133863242	1.77171121818162	-1.68788305224011	0.0914336805592667	1	0.00484493942717424	575.189013935703	143.924993716396	3029.80668227922	440.769223536877	26.8829290767195	3.85299258678722
142	ACAP1	256.358852870564	0.797118698415133	1.53151373552127	0.520477668549165	0.602730688624818	1	0.0476124816925194	452.29780868269	83.1774314335018	26.2516862223177	87.42530053624	181.976750673178	707.024139675456
143	NDUFA10	3675.28682044679	-0.450140729497563	0.359124887903307	-1.25343785591034	0.210046401841377	0.522348366068238	4.15737400906467	2774.14170438016	5122.42136726992	4835.74164826281	2645.3438853924	2686.22499005066	3987.84732732478
144	RNF40	1400.74572028903	0.892228224891076	0.629926045046101	1.41640154730509	0.156657971163768	1	0.439115263045295	884.234944305708	946.727393731879	1111.62312693125	657.146842364071	1226.27514942266	3578.46686497863
145	GALM	669.617111426642	2.09279365098558	1.30779086938786	1.60025100340788	0.109542911564486	0.788837981852193	0.828581941274019	18.1791723747062	718.690390700706	26.2516862223177	367.186262252208	106.497757496235	2780.89739951368
146	DBNDD2	910.430670915635	-0.274336472859898	0.94378475248838	-0.290676949523272	0.771298402360458	1	0.00484493942717424	1150.37802787141	64.4858738079957	1775.15712696431	458.98282781526	1555.07405120716	458.50611782768
147	SYP	10.2377832265947	7.03115564280391	3.80582946435668	1.84746996907083	0.0646790566447563	1	0	0	0	0	1.45708834227067	59.9696110172972	0
148	MGLL	349.243035225608	3.24147134016929	1.53208468915451	2.11572595373831	0.0343681218858353	1	0.0498502730332823	182.51889064205	15.8878239816801	1.81046111878053	1361.64905585194	421.855194742367	111.73678501683
149	RAB1B	1054.21787467789	-0.197458074064376	0.791020898734984	-0.249624345425203	0.802877869563056	1	0.439115263045295	555.555507771021	1580.37119723653	1242.88155804284	1038.17544386785	1748.42434879741	159.89919235167
150	PAF1	541.155996756959	-0.708202661395816	1.03148256544785	-0.686587136922016	0.492342936590924	1	0.138267542686577	458.842310737584	1105.60563354868	449.899588016963	790.470425681837	366.021418967642	76.0966035890477
151	MSTO2P	60.7652432545237	2.12102557340597	2.49822224527169	0.849013964798515	0.395873521720931	0.830840065539504	2.60168103427071	31.9953433794829	27.1027585569837	9.05230559390267	237.505399790119	58.9356522066542	0
152	FBXO11	852.637113153361	-1.19312586604961	0.68950685901649	-1.73040463694803	0.0835580059668912	1	0.00435850485574789	743.164566677989	1128.03550269929	1688.25499326285	731.458347819875	498.368146729953	326.541121730217
153	MRTFB	66.5529451157364	4.32658566848349	3.09047128913139	1.39997601132852	0.161520502114137	0.573818292021355	2.60168103427071	18.9063392696944	0	0	318.373802786141	62.0375286385834	0
154	TUBGCP5	210.729844064638	-1.75568761761642	2.30478977290551	-0.761756077823586	NA	NA	NA	470.476981057396	0	505.118652139769	268.104254977803	20.6791762128611	0
155	PLEKHA2	1710.99452524553	-0.0464045319415635	0.473722689600828	-0.0979571655743684	0.921966306642832	1	0.439115263045295	1098.02201143225	2327.0989243755	1790.54604647395	1416.28986868709	1502.34215186436	2131.66814864003
156	ZFAND4	108.652979110373	2.63500738708428	2.36649800208756	1.11346275583578	NA	NA	NA	48.7201819642126	0	41.6406057319523	5.09980919794734	23.7810526447903	532.676225123334
157	SUCLG2-AS1	1.092816256703	3.82328150634918	3.11225433654882	1.22846049612668	0.219274150097605	1	0	0	0	0	6.556897540218	0	0
158	FAM111A	10.9395971635501	6.15119035004868	3.4897114248009	1.76266447315185	0.0779570960549734	1	0	0.727166894988247	0	0	59.7406220330974	5.16979405321528	0
159	ABLIM1	382.304438666265	-0.961912482022475	1.3697260556988	-0.702266323999895	0.482513090560751	1	0.0476124816925194	807.882420331943	691.587632143722	16.2941500690248	449.511753590501	268.829290767195	59.721385095202
160	MT1E	257.99184810839	-0.333158240946506	1.79556906219529	-0.185544654316543	0.852801859178809	1	0.0476124816925194	142.524711417696	459.812317587448	260.706401104397	507.066743110192	177.840915430606	0
161	RCBTB2	57.5540115313271	-0.621564051745459	3.37149056462691	-0.184358828782379	NA	NA	NA	0	209.345445405667	0	134.052127488901	0	1.92649629339361
162	RNF19B	171.394953822656	-1.35745791219419	1.73106668975317	-0.784174243678473	0.432937876019955	1	0.361378470323101	11.634670319812	124.298858209615	603.788783113308	100.539095616676	74.4450343663	113.663281310223
163	MAP4K3	291.445671921824	-2.11466235464896	1.68868228928238	-1.25225589684345	0.210476633842065	1	0.0498502730332823	8.72600273985896	482.242186738055	929.671784493804	110.010169841435	216.097391424399	1.92649629339361
164	CDH10	3071.70155665805	-0.43464515153681	0.41558922881786	-1.04585278298274	0.295629007081158	0.756575370620669	2.53521409391602	2508.72578770945	4652.32869298845	3431.7290506485	1806.06100024449	2006.91405145817	4024.45075689926
165	LINC00937	24.0737083822656	-1.34082394232335	3.02102582933963	-0.443830678076806	NA	NA	NA	0.727166894988247	102.803566940283	0	0.728544171135334	38.2564759937931	1.92649629339361
166	TSFM	713.650121042612	-0.13459337250175	2.10872845609312	-0.0638267919763905	0.949108144836989	1	0.00289382416549137	1045.6659949931	1188.78306498218	6.33661391573187	1269.85249028889	770.299313929077	0.963248146696806
167	SMIM20	417.064978059864	-0.888748341534332	1.51588950000555	-0.586288341947798	0.557681763955605	1	0.424353237813492	690.081383343846	452.335694537245	482.487888155012	531.108700757658	346.376201565424	0
168	ALG6	143.612672611585	-0.531642475292934	2.25318440511153	-0.235951604354646	0.813470224035518	1	0.153128351184002	386.125621238759	119.625968803238	3.62092223756107	289.232035940727	63.0714874492264	0
169	SLC39A3	695.466157436456	1.51881467644616	1.04230593357492	1.45716783098117	0.145070058113586	1	0.00435850485574789	13.0890041097884	496.260854957185	570.295252415868	815.969471671574	817.861419218657	1459.32094224566
170	DDX51	412.401950247241	-0.251789967466559	1.56219000600578	-0.161177556186227	0.871953557559034	1	0.138267542686577	894.415280835544	450.466538774695	0	517.994905677222	378.428924695358	233.106051500627
171	GPN3	358.776522187747	1.70787377584211	1.71205876372957	0.997555581632991	0.318494909046973	1	0.0498502730332823	186.88189201198	314.952745989776	2.7156916781708	1191.16971980627	455.975835493588	0.963248146696806
172	ATP8B4	32.1651666825959	8.68399217862074	3.60070477879668	2.41174789717775	0.0158762549665466	1	0	0	0	0	166.108071018856	26.8829290767195	0
173	EXD2	178.773791679472	-0.169027033701479	1.98193775802951	-0.0852837244846324	0.932035830368006	1	0.361378470323101	106.893533563272	348.597549715687	112.248589364393	255.719004068502	249.184073364977	0
174	ANK3	11.7046228353925	-1.489757071037	3.09727030730459	-0.480990331235722	0.630523370555913	1	0	24.7236744296004	27.1027585569837	0	15.299427593842	3.10187643192917	0
175	FKBP9P1	51.5416106168286	3.61346693258065	2.3322826434837	1.54932634030293	0.121303290891743	0.463762291383437	2.95154541637234	0.727166894988247	0.934577881275301	21.7255334253664	67.0260637444507	171.637162566747	47.1991591881435
176	SYNPO2	8.35490000417347	1.11220443447703	3.74735539321155	0.296797159002271	0.766621374585659	1	0	0	15.8878239816801	0	34.2415760433607	0	0
177	LINC00839	349.657261889475	-2.02424668756854	1.48316293740843	-1.36481746982268	0.172310426601028	1	0.0498502730332823	201.425229911744	1231.77364752085	250.748864951104	131.866494975495	280.202837684268	1.92649629339361
178	ARVCF	94.9917025282975	4.25806243264745	2.39192988204509	1.78017861836603	0.0750467334564129	0.389653840158018	2.60168103427071	2.18150068496474	26.1681806757084	0	57.5549895196914	7.23771167450139	476.807832614919
179	EDN1	213.747862281101	7.8852540403174	1.89441967487356	4.16235860770591	3.14977176754287e-05	0.0112736198723992	0.361378470323101	0	0.934577881275301	4.52615279695133	42.2555619258493	125.10901608781	1109.66186499472
180	LINC02615	77.5529758080804	-23.85883340879	3.40572765519548	-7.00550244303683	NA	NA	NA	0	0.934577881275301	464.383276967207	0	0	0
181	EID3	9.40055263615474	6.91035459016624	3.81770446225445	1.81008107319169	NA	NA	NA	0	0	0	55.3693570062854	1.03395881064306	0
182	NRBP1	2817.71724765335	0.205400747549205	0.474094129121694	0.43324887386758	0.664833976149666	0.986460846399533	2.53521409391602	3233.71118201273	3691.58263103744	926.956092815633	2636.60135533877	2807.1981708959	3610.25405381963
183	MAPK8IP3	296.850603708954	-0.0929351235578458	1.30819256392115	-0.0710408590607516	0.943365236792573	1	0.0498502730332823	129.435707307908	359.812484290991	429.984515710377	128.952318290954	125.10901608781	607.809580565685
184	LOC100133331	130.909149753729	-0.591875638389324	1.6892991721333	-0.350367565528305	0.72606286456532	0.980118352068838	2.81003937155947	127.981373517931	122.429702447064	221.781487050615	101.267639787811	43.4262700470084	168.568425671941
185	FER	466.552849164764	0.529677141931605	1.35184169609869	0.391818911533955	0.6951920207148	1	0.124166969385527	231.239072606263	3.7383115251012	910.661942746608	831.997443436551	239.878444069189	581.801880604871
186	ATP5PF	3934.22601646001	-0.457870093516778	0.331596576657174	-1.38080464561054	0.167339034730292	0.531588988775728	3.1740251542651	5112.71043866237	3860.74122754827	4686.37860596341	3448.92810615467	4161.6842128383	2334.91350759306
187	CHRNA5	596.526059728571	1.27162029511087	0.963244261610471	1.32014313065807	0.186787234883857	1	0.424353237813492	181.064556852074	317.756479633602	549.474949549892	221.477428025141	668.971350486057	1640.41159382466
188	PCED1B	62.0123898793696	-1.53427781840268	3.63516419639815	-0.422065616712141	NA	NA	NA	0	276.635052857489	0	95.4392864187287	0	0
189	SPATA12	39.4628092698306	22.2752149234679	3.90778110612271	5.70022074383009	NA	NA	NA	0	0	0	236.776855618983	0	0
190	PXK	17.0293442716913	6.79395964667563	3.42727527065864	1.98232097224277	0.0474433282279382	1	0	0.727166894988247	0	0	34.2415760433607	67.2073226917986	0
191	GAB3	18.1739979549409	-4.56466640843114	3.78410525917911	-1.20627363558628	NA	NA	NA	0	104.672722702834	0	4.371265026812	0	0
192	KLHL36	620.385598849485	0.482272818949686	0.862535719791947	0.559133735430709	0.576070452732056	1	0.00289382416549137	300.319927630146	339.251770902934	913.377634424779	450.240297761636	672.073226917986	1047.05073545943
193	TSPAN31	101.500306190793	-4.79212803188123	2.8931980758059	-1.6563428795128	0.0976524015397917	0.44415282882879	2.60168103427071	65.4450205489422	522.429035632893	0	21.1277809629247	0	0
194	MAN1A1	202.982412978643	-3.86746585215663	1.85813557874339	-2.0813690327011	0.0374001408998939	0.949222501989134	0.165105008253449	345.404275119417	300.934077770647	493.350654867695	5.82835336908267	72.3771167450139	0
195	LMNB2	1635.97295390161	0.399685431296751	0.48744057979221	0.819967495252718	0.412234637488172	1	0.285820275154549	1301.62874202896	1575.69830783016	1355.13014740723	1679.29431446694	1141.49052694993	2762.59568472644
196	YIPF6	2900.04259247995	0.391791210603542	0.47783462991184	0.819930549353083	0.41225570021797	0.853779724477914	2.53521409391602	922.774789740086	2962.6118836427	3640.83730986765	2345.91223105577	3314.87194692164	4213.24739365183
197	HSPA9	12011.5556968299	-0.517001649982087	0.616392826489987	-0.83875351523171	0.401607640932369	0.683492255978942	4.34687700838586	6420.15651585123	19290.6220474035	16712.3665874631	5864.0520334683	6725.90206323308	17056.2349335603
198	CCDC58	5.23080667439074	2.35029705472205	3.02396580344225	0.777223423640128	0.437026964871426	1	0	5.09016826491773	0	0	0.728544171135334	21.7131350235042	3.85299258678722
199	CACNG6	158.556487158876	-0.090322069220897	2.30574160184785	-0.03917267622205	NA	NA	NA	482.111651377208	8.4112009314777	0	234.591223105577	223.3351030989	2.88974444009042
200	FZD6	750.650199499872	-1.57375447891111	0.956327274838798	-1.64562333451839	0.0998413319125993	1	0.00484493942717424	1202.73404431056	1266.35302912803	902.514867712096	730.001259477604	375.327048263429	26.9709481075106
201	CENPF	990.123049003536	-0.0289271784985415	0.719527487086643	-0.0402030207569515	0.967931269363043	1	0.455489630518849	714.805057773447	363.550795816092	1921.80447758554	822.526369211792	786.842654899366	1331.20893873499
202	IL13RA1	847.492080653443	-0.0742354946941581	0.669560816012278	-0.110871922189659	0.911717911147569	1	0.00435850485574789	1078.38850526757	1023.36277999645	506.023882699159	695.759683434244	723.771167450139	1057.64646507309
203	RPRD1B	260.680658915361	0.854782501919915	1.70045298760029	0.50267929084367	0.615189771997991	1	0.0498502730332823	338.859773064523	168.224018629554	49.7876807664647	426.19834011417	580.050892770754	0.963248146696806
204	ARF5	2612.14430261918	-0.19287788506894	0.360541676950489	-0.534966960547608	0.592672704000062	0.955764189496181	2.53521409391602	2791.59370985988	2927.09792415424	2640.55754174141	1936.47040687772	2286.0829303318	3091.06330275005
205	CAPS2	99.5393505641042	10.3136619209814	2.8270789144243	3.64816909367441	0.00026411579467194	0.0114510833216517	2.95154541637234	0	0	0	545.679584180365	49.6300229108667	1.92649629339361
206	DUSP19	145.777479451581	-24.7183007932292	2.94917926143628	-8.38141686280239	NA	NA	NA	10.1803365298355	864.484540179653	0	0	0	0
207	GABRD	2.06791762128611	4.71906189643811	3.55098690626859	1.32894376155189	0.183866524633815	1	0	0	0	0	0	12.4075057277167	0
208	CXorf38	148.069375445051	-0.695539654868321	2.13439720661121	-0.325871704064227	0.744521425010642	1	0.165105008253449	175.247221692168	60.7475622828945	313.209773549032	26.9561343320073	312.255560814203	0
209	LOC102723996	53.6781718048639	1.17160519332051	3.08076405788477	0.380296955984655	NA	NA	NA	0	99.0652554151819	0	212.734897971517	9.3056292957875	0.963248146696806
210	C1orf52	573.059837244283	0.0867392527391862	1.17059420713774	0.0740984811049726	0.940932023843007	1	0.432870798926074	1156.19536303131	451.40111665597	59.7452169197576	120.20978823733	264.693455524622	1386.1140830967
211	LINC01503	159.3420829026	-0.0826544106828978	2.40100106517979	-0.0344249787647256	0.972538265099726	1	0.361378470323101	415.939463933277	75.7008083832993	0	4.371265026812	459.077711925517	0.963248146696806
212	ITSN2	171.046481655304	-1.71278410390853	1.7161126793291	-0.998060398095845	0.318250071925704	1	0.307670706003078	522.105830601561	54.2055171139674	210.013489778542	72.125872942398	158.195698028388	9.63248146696806
213	SLC27A2	759.70995153709	0.162861748676558	0.7207274023833	0.225968581377657	0.821225856756286	1	0.00484493942717424	573.734680145727	696.260521550099	880.78933428673	986.448807717242	425.991029984939	995.035335537801
214	ANKRD42	508.635420417769	2.73766244727622	1.33910287539956	2.04440039489824	0.0409140083375893	0.996880299718071	0.14908188849379	250.145411875957	1.8691557625506	145.742120061833	213.463442142653	333.968695837707	2106.62369682591
215	ZNF236-DT	2.80441679856344	5.16712373822166	3.31402407449069	1.55916904104439	0.118956376222326	1	0	0	0	0	11.6567067381653	5.16979405321528	0
216	PAX8-AS1	61.682497102434	-0.906959754910558	2.93255248744394	-0.309273153266245	0.757113751151578	1	2.60168103427071	38.5398454343771	202.80340023674	0	3.64272085567667	125.10901608781	0
217	SMARCAD1	156.677825655717	0.523102534957973	1.68282782729192	0.310847328808303	0.755916687564315	1	0.153128351184002	223.96740365638	133.644637022368	28.0621473410983	59.7406220330974	162.33153327096	332.320610610398
218	DCLK2	194.707178655672	-0.681746410562299	1.90115461249485	-0.358595984819801	0.719897350942429	1	0.165105008253449	407.940628088407	8.4112009314777	303.252237395739	185.050219468375	262.625537903336	0.963248146696806
219	TWISTNB	26.7645592854309	2.26349105314715	2.9742543900956	0.761028061582317	0.446640306513964	1	0	27.6323420095534	0	0	56.0979011774207	39.2904348044361	37.5666777211754
220	ATP6V1C2	2.39600706993917	3.87258949133373	3.3783309100864	1.14630259569057	0.251669969292226	1	0	0	0.934577881275301	0	0	13.4414645383597	0
221	ZNF589	204.246129356048	-2.44350270898955	1.99720330624164	-1.22346217901459	0.221155180754786	1	0.153128351184002	384.671287448783	649.531627486334	0.905230559390267	29.1417668454133	160.263615649674	0.963248146696806
222	MOXD1	67.9282705721493	4.0677005236958	3.21893110821887	1.26368051596686	NA	NA	NA	21.0878399546592	0	1.81046111878053	384.671322359456	0	0
223	VTI1A	107.881683772735	1.23990795948423	2.4550957783455	0.505034455445895	0.613534635932217	0.926570359992094	2.94211149948359	186.88189201198	5.6074672876518	0	236.776855618983	216.097391424399	1.92649629339361
224	RBM5	945.893380416418	-0.500141520502709	0.834540562235201	-0.599301631502666	0.54897176011821	1	0.00448844029408223	699.534552978694	1669.15609595769	955.923470716122	233.134134763307	287.44054935877	1830.17147872393
225	PTRH2	501.770940739881	-0.420947376077498	1.30242091543816	-0.323203790025042	0.74654091079282	1	0.14908188849379	390.488622608689	879.437786280058	453.520510254524	648.404312310447	635.884668545479	2.88974444009042
226	CEP55	1226.44180346724	-1.31812388626052	0.627987501618126	-2.098965159122	0.0358199721410804	0.638963488707484	0.455489630518849	653.723038594434	2056.07133880566	2542.79264132726	929.622362368686	469.417300031947	707.024139675456
227	SDHB	1676.59978961218	-0.202884211355717	0.526355398914933	-0.385450993328761	0.699903308348519	1	0.546477611548761	1553.95565458988	1056.07300584109	2772.72120341239	1359.46342333853	2252.99624839122	1064.38920209997
228	NOB1	547.39460382724	-1.92480955128423	1.32060118928931	-1.45752522933898	0.144971452301424	1	0.432870798926074	670.447877179164	1270.09134065313	659.007847236114	110.010169841435	573.847139906896	0.963248146696806
229	CYP4F22	14.8200762858838	20.2290832574898	3.90948160269909	5.17436461231171	NA	NA	NA	0	0	0	0	88.9204577153028	0
230	TMX2	1850.38454397875	0.590628268730755	0.503049700458515	1.17409525975746	0.240356871947352	1	0.455489630518849	1426.70144796694	781.307108746151	2222.3410233031	1728.83531810415	1869.39752964265	3073.72483610951
231	ACTR3C	128.827182771475	3.41885389651953	2.0057273534449	1.70454568047224	NA	NA	NA	13.8161710047767	51.4017834701415	0.905230559390267	54.64081283515	43.4262700470084	608.772828712382
232	KDM3B	1032.8515032533	-0.606177201452608	0.826828150002931	-0.733135659992296	0.463475692459193	1	0.455489630518849	550.465339506103	764.484706883196	2425.11266860652	335.130318722253	308.119725571631	1813.79626023009
233	ZNF140	122.844091079729	-0.289320202356482	2.40991072951081	-0.120054323512312	0.904440115162591	1	2.97354513246215	2.18150068496474	385.980664966699	17.1993806284151	0	75.4789931769431	256.22400702135
234	ADGRL1	217.406446526826	3.54513054246994	1.6549112432636	2.14218771967413	0.0321783793042887	0.676039302766408	0.361378470323101	75.6253570787777	0.934577881275301	26.2516862223177	195.249837864269	292.610343411985	713.766876702333
235	MARCH3	4.9844153668016	-5.91312263449141	3.91438360541399	-1.51061398947026	0.130886827614643	1	0	0	29.9064922008096	0	0	0	0
236	MEA1	1555.17976514717	0.300769297407869	0.58088824217844	0.517774806871504	0.604615397737292	1	0.45220613619365	1644.12434956843	753.269772307892	1783.30420199883	923.065464828468	1247.98828444617	2979.32651773322
237	ZNF394	556.182875533164	1.47594899488243	1.33247238852231	1.10767698272474	0.268001343354673	1	0.124166969385527	812.245421701872	66.3550295705463	3.62092223756107	287.046403427321	655.529885947697	1512.29959031399
238	VPS35L	87.3739567727779	-0.800012539505694	3.08861168840725	-0.259020110073549	0.795619724265262	0.99251358846364	2.95154541637234	117.073870093108	215.887490574594	0	0	191.282379968965	0
239	TRIO	1568.0752732857	-0.421656283545051	0.585218191756606	-0.720511237491434	0.471210283284868	1	0.546477611548761	612.274525580104	1800.9315772175	2973.68238759703	1007.57658868017	1408.25190009584	1605.73466054358
240	RASD1	104.55294597063	-2.12580709989081	2.3390091916289	-0.908849399779563	0.363429626472582	0.805235928911178	2.60168103427071	5.09016826491773	411.214267761132	94.1439781765878	83.7825796805634	33.0866819405778	0
241	BCCIP	1074.5320808109	-0.171826928593332	0.574723571305643	-0.298973171055051	0.764960516231184	1	0.45220613619365	1365.61942878793	1102.80189990485	946.871165122219	964.592482583182	692.752403130847	1374.55510533634
242	DHFR	2161.93312111555	0.258697876213254	0.536970658752299	0.481772834319035	0.629967329364724	0.967163331532606	2.53521409391602	1696.48036600758	1182.24101981326	3027.09099060105	1671.28032858446	1215.93556131623	4178.57046037075
243	ZNF226	228.399354541521	0.290190313988732	2.09120653840111	0.138766931271459	0.889634326134036	1	0.165105008253449	499.563656856926	6.5420451689271	110.438128245613	724.901450279657	28.9508466980056	0
244	FHIT	109.472536194415	0.209512236945241	2.80143378094037	0.0747875028746577	0.940383785231449	1	2.81003937155947	0	304.672389295748	0	294.331845138675	56.8677345853681	0.963248146696806
245	SUGCT	235.51689268446	-0.746832400816832	2.06347867614633	-0.361928819255641	0.717405223178325	1	0.307670706003078	561.372842930927	0	324.072540261716	168.293703532262	1.03395881064306	358.328310571212
246	MTFR2	444.083081905308	-4.42380559663709	1.44724937492384	-3.05669891677783	0.00223788938928923	0.259066035051088	0.14908188849379	114.165202513155	929.904991868924	1501.77749802845	40.0699294124434	78.5808696088723	0
247	FAM131A	285.702279256061	-0.991303069495556	1.86018816897611	-0.532904727612148	0.594099532462693	1	0.418779086629267	42.9028468043066	214.952912693319	882.59979540551	49.5410036372027	524.217116996029	0
248	AMMECR1L	383.928188196209	-1.56393673820221	1.43005443146218	-1.09362042716314	0.27412148644524	1	0.418779086629267	541.012169871256	688.783898499897	491.540193748915	201.806735404487	379.462883506002	0.963248146696806
249	FAM160B2	331.663552932743	-1.90560703632623	1.14570027199309	-1.66326838084029	0.0962587250210646	1	0.0476124816925194	557.009841560997	282.242520145141	731.426291987336	111.467258183706	191.282379968965	116.553025750314
250	NAGPA	124.808849538716	-1.63767925861102	2.12924658215041	-0.769135558248522	0.441812841095858	0.823632718980753	2.97354513246215	228.33040502631	53.2709392326921	285.147626207934	98.35346310327	83.7506636620875	0
251	NTPCR	492.328956849493	-1.39715232473184	1.36113360152723	-1.02646229816397	0.304673726055333	1	0.432870798926074	457.387976947607	401.868488948379	1281.80647209662	312.545449417058	499.402105540596	0.963248146696806
252	MKS1	310.424122255845	-0.911058863219452	1.56653282967342	-0.581576616820335	0.560851897065715	1	0.418779086629267	473.385648637349	386.915242847974	355.755609840375	524.55180321744	120.973180845238	0.963248146696806
253	NKAPP1	30.5562324271452	-2.67784258770726	3.7366887716934	-0.716635168546217	NA	NA	NA	158.522383107438	0	0	0	24.8150114554333	0
254	ZMPSTE24	586.447433027449	-0.197380662279728	1.10615562435949	-0.178438420357009	0.858378678358571	1	0.138267542686577	474.839982427325	1290.65205404119	114.059050483174	662.246651562018	903.680000502031	73.2068591489573
255	GTF2H1	1108.43832720752	1.52590616533347	1.31717517451382	1.15846866450143	0.246672832125638	1	0.285820275154549	1343.80442193828	346.728393953137	23.5359945441469	1116.12967017933	960.547735087399	2859.88374754282
256	UROS	465.601473849535	1.81663020558157	1.17116441075071	1.55113166768543	0.120870133529505	1	0.432870798926074	20.3606730596709	144.859571597672	452.615279695133	940.550524935716	892.306453584957	342.916340224063
257	CEMIP2	210.575807218656	0.457346590545728	2.39836441607653	0.190691034056409	0.84876766358145	1	0.153128351184002	6.54450205489422	0	525.938955005745	562.436100116478	168.535286134818	0
258	NUP50	740.212585236346	-0.940371360960384	1.82891896160618	-0.514167866756948	0.607134631615211	1	0.00484493942717424	186.88189201198	1.8691557625506	2731.08059768043	675.360446642454	526.285034617316	319.79838470334
259	ZNF41	52.9737107841597	1.80867570584659	3.2778986842861	0.551779014561124	0.581099766761046	0.945026185193732	2.60168103427071	70.53518881386	0	0	29.1417668454133	218.165309045685	0
260	FOXL1	250.576375430022	-0.834894019309434	1.68156117015907	-0.496499344850151	0.619542149476038	1	0.0498502730332823	180.337389957085	637.382115029755	145.742120061833	351.886834658366	187.146544726393	0.963248146696806
261	SNF8	153.82603452706	-1.01194519538523	2.27391442720431	-0.445023428884868	0.65630282288254	1	0.307670706003078	354.857444754265	19.6261355067813	242.601789916592	303.802919363434	2.06791762128611	0
262	LOC102724404	13.8423392515713	20.8181211229555	3.90967033009039	5.32477660909946	NA	NA	NA	0	0	0	83.054035509428	0	0
263	MRPL39	252.64454273047	4.74407425424891	1.89458391409921	2.50401907191559	0.0122791414967035	0.979650718261727	0.0476124816925194	51.6288495441655	1.8691557625506	0.905230559390267	1041.81816472353	417.719359499795	1.92649629339361
264	IL7R	17.1551269733703	6.8006055725576	3.88572114096732	1.75015275822511	NA	NA	NA	0	0.934577881275301	0	101.996183958947	0	0
265	LOC102724050	27.4761693977876	7.48566596577232	3.825170875783	1.95694943019769	NA	NA	NA	0	0.934577881275301	0	163.92243850545	0	0
266	MVP	1095.59437074276	-0.422074683575905	0.640351912185938	-0.659129262431792	0.509812766199929	1	0.45220613619365	897.323948415497	2249.52896022965	617.367241504162	807.22694161795	936.766682442609	1065.35245024667
267	INAFM2	192.467694362359	-0.773243056917543	1.9942772422335	-0.38773097367924	0.698215131778855	1	0.241777740978387	171.611387217226	555.139261477529	1.81046111878053	191.607117008593	233.674691205331	0.963248146696806
268	RBM48	179.795177390332	-2.45743183076253	1.90905606572783	-1.28724969102761	0.198007272511747	1	0.165105008253449	138.161710047767	14.9532461004048	759.488439328434	59.7406220330974	105.463798685592	0.963248146696806
269	STYK1	9.22822616771423	6.88365243835125	3.91112320271057	1.76001932988984	NA	NA	NA	0	0	0	55.3693570062854	0	0
270	ADAM11	40.6455567510523	8.05429208517205	2.83107418763004	2.84495974014531	0.0044417036668445	0.0617820073850106	2.95154541637234	0	0	0.905230559390267	112.195802354841	24.8150114554333	105.957296136649
271	SEMA3F	2.48898123869309	0.341642784283098	2.99458945132372	0.114086685282378	0.909169076911871	1	0	6.54450205489422	0	0	2.185632513406	6.20375286385834	0
272	HILPDA	1803.66937575821	-0.87057832317314	0.578692341529989	-1.50438887936799	0.132481265966979	1	0.45220613619365	1607.03883792403	2023.36111296103	3365.64721981301	1721.54987639279	1714.30370804619	390.115499412206
273	C2orf49	243.56693099695	0.380067169125728	1.82626899568915	0.208111274967086	0.835142083744806	1	0.568059657237479	235.602073976192	6.5420451689271	392.870062775376	428.383972627576	397.040183286933	0.963248146696806
274	COG8	162.189814351305	-3.19547669531965	2.01808337911149	-1.5834215416444	0.113325416294157	1	0.165105008253449	115.619536303131	104.672722702834	657.197386117334	80.1398588248867	15.5093821596458	0
275	RNF208	1131.58924172527	1.11375351099525	0.830633205158621	1.34084876944278	0.179969558297575	1	0.455489630518849	873.327440880885	274.765897094938	997.564076448074	386.128410701727	552.134004883392	3705.61562034261
276	PLEK2	645.807356417931	-2.63123685579363	2.04591124386886	-1.28609531018457	0.198409800662604	0.959282926600214	0.828581941274019	501.017990646902	291.588298957894	2543.69787188665	118.752699895059	419.787277121081	0
277	BLOC1S1	1805.90530811995	0.402077223229891	0.98317187902948	0.408959238771958	0.682569574586509	1	0.285820275154549	1831.73340847539	1118.68972388653	1717.22237116334	3132.73993588193	2828.9113059194	206.135103393117
278	LRRK2	4.20560046573885	-5.66780852626327	3.91579399986379	-1.44742254737109	0.147778614553076	1	0	0	25.2336027944331	0	0	0	0
279	C1orf116	954.156293337718	0.0777375473700953	0.79750574390237	0.0974758463678374	0.9223485146803	1	0.00484493942717424	1245.63689111487	540.186015377124	999.374537566855	427.655428456441	337.070572269636	2175.01431524139
280	ZNF527	69.1909781164281	-0.865452203293418	2.82183629060038	-0.306698232699135	0.759073075100406	1	2.60168103427071	157.79521621245	110.280189990485	0	132.595039146631	14.4754233490028	0
281	MFSD14A	583.054275600039	-1.18839474351071	0.971644504071025	-1.22307566042059	0.22130112069972	1	0.432870798926074	922.774789740086	1170.09150735668	338.55622921196	407.256191664651	574.881098717539	84.7658369093189
282	COPS3	959.721979358165	-0.278897889589154	0.817613573801669	-0.341112107878003	0.733019186528842	1	0.00435850485574789	1569.95332627963	1314.01650107307	272.47439837647	802.855676591138	1544.73446310073	254.297510727957
283	ARHGEF17	98.1178236401742	-0.127823719513994	2.37131767444277	-0.053904089229222	0.957011578670998	1	2.81003937155947	196.335061646827	106.541878465384	4.52615279695133	199.621102891081	81.6827460408014	0
284	ZDHHC7	637.686399836048	1.4377623924141	1.08791376043352	1.32157754107382	0.186308866132504	1	0.00435850485574789	34.1768440644476	171.02775227338	826.475500723314	512.895096479275	459.077711925517	1822.46549355036
285	SDF2	648.984588002876	-0.316548425193326	0.798908235240409	-0.396226263831252	0.691938117753805	1	0.00435850485574789	706.806221928576	399.999333185829	1052.78314057088	429.841060969847	764.095561065218	540.382210296908
286	WNT5A	630.72586899262	1.70579573545153	0.839692483250056	2.03145290624634	0.0422090721859869	1	0.00435850485574789	343.949941329441	111.214767871761	432.700207388548	1131.42909777317	808.55578992287	956.505409669929
287	NOP10	3612.84788031036	-0.312716279859358	0.354936634098634	-0.881048192316087	0.378291736397097	0.680181189062102	4.15737400906467	3641.65181010114	2935.50912508572	5431.3833563416	2793.23835213287	2825.80942948747	4049.49520871337
288	NACC1	1169.27322297057	1.48838728022137	0.729897678633743	2.03917250840885	0.0414328136340265	0.68201848204129	0.45220613619365	844.240765081355	275.700474976214	723.279216952823	853.125224399476	719.635332207567	3599.65832420596
289	ELL3	429.999162958206	2.31527408111651	1.79668986362614	1.28863312917219	0.197525660299745	1	0.424353237813492	11.634670319812	0.934577881275301	419.121748997694	2.185632513406	112.701510360093	2033.41683767696
290	CGAS	91.0293896133599	0.410052316876423	3.08361429983381	0.132977823101457	0.894210919320785	1	2.95154541637234	0	234.5790482001	0	230.948502249901	80.6487872301584	0
291	EXOC3L4	237.232699881065	-1.96587649344714	1.37363057805286	-1.43115370672208	0.152386167812042	1	0.241777740978387	616.637526950034	306.541545058299	210.013489778542	57.5549895196914	162.33153327096	70.3171147088669
292	CMTM4	234.144288944749	-2.23175462160067	1.55190603091252	-1.43807329641499	0.150413258455936	1	0.361378470323101	142.524711417696	525.232769276719	490.634963189525	161.008261820909	80.6487872301584	4.81624073348403
293	APLN	52.2393607491181	0.658458295111532	2.9789376217352	0.2210379600792	0.825062876025216	1	2.60168103427071	2.90866757995299	118.691390921963	0	131.866494975495	59.9696110172972	0
294	CPQ	67.6098876302421	-7.72465414615026	3.50387937377525	-2.20460047910478	NA	NA	NA	0	0	403.732829488059	0	0	1.92649629339361
295	DCDC1	145.294396002452	-24.7141922885447	3.06236365864308	-8.07029962584372	NA	NA	NA	0	0.934577881275301	870.831798133437	0	0	0
296	SF3B3	2051.3148897686	-0.248776298653781	0.462884992690117	-0.537447319706748	0.590958664632621	0.79695155209279	4.34687700838586	1900.81426349928	2749.52812671193	2033.14783639054	1991.11121971287	998.804211081192	2634.48368121577
297	PRKAB2	586.731445813106	1.4608218563559	1.21218318080035	1.20511642092854	0.228158361444467	1	0.424353237813492	343.949941329441	8.4112009314777	585.684171925503	269.561343320073	422.88915355301	1889.89286381913
298	FCHSD1	150.614114596574	1.96496014020942	1.86085998951918	1.05594195763065	0.290994733414037	1	0.361378470323101	105.439199773296	1.8691557625506	76.9445975481727	539.851230811282	76.5129519875861	103.067551696558
299	SH3BP4	1313.29001599596	-1.7916365140798	0.703025506755794	-2.54846587622054	0.0108197871516491	0.348442999586776	0.45220613619365	391.942956398665	1869.1557625506	3852.66126076498	482.296241291591	755.823890580074	527.85998438985
300	PPP4R3A	706.165121291066	-1.80118697494234	0.961936733141723	-1.87245887685315	0.0611431460990122	1	0.00435850485574789	461.023811422549	624.298024691901	2206.95210379347	174.85060107248	87.8864989046598	681.979687861339
301	NEK7	608.936715445588	-1.4348212283895	0.880921238312612	-1.62877356792745	0.103360962178784	1	0.138267542686577	1073.29833700265	889.718142974086	704.269375205628	558.064835089666	318.459313678061	109.810288723436
302	SALL2	17.500708149417	5.30815179193819	2.69941699174239	1.96640674937441	0.0492516444193676	1	0	0.727166894988247	1.8691557625506	0	51.7266361506087	22.7470938341472	27.9341962542074
303	MCM10	617.359180930096	0.220821536866822	0.789056017345789	0.279855336012286	0.779588495167755	1	0.00448844029408223	438.481637677913	699.9988330752	572.105713534649	468.453902040019	793.046407763224	732.068591489573
304	LOC100128288	39.2199612127855	22.2666071722966	3.90778743081498	5.69800880076345	NA	NA	NA	0	0	0	235.319767276713	0	0
305	SNRNP25	1955.24678539651	0.523857211057559	0.506344831019009	1.03458587698685	0.300862352379301	1	0.45220613619365	1519.05164363045	1004.67122237095	2288.42285413859	1365.29177670762	1914.89171731094	3639.15149822053
306	RABGEF1	1272.26118401134	-1.41790203042468	0.602936374236558	-2.35166112215411	0.0186897933334229	0.58686852262557	0.285820275154549	1268.1790648595	1197.19426591366	3089.55189919898	917.237111459385	784.77473727808	376.630025358451
307	IL17RA	206.079775623053	-1.01153214203669	2.31467748238483	-0.437007811988778	0.66210568261297	1	0.153128351184002	309.773097264993	516.821568345241	0	366.457718081073	43.4262700470084	0
308	OSMR	2396.36431986185	0.214389650173884	0.515686795155917	0.415736164252692	0.67760307503768	0.853779724477914	4.15737400906467	1378.70843289772	1750.46437162864	3526.77825938448	1660.35216601743	1579.88906266259	4481.99362658024
309	STK11IP	364.306539169585	-0.0654841161478543	1.63045848079061	-0.0401630074726595	0.96796316958017	1	0.0498502730332823	871.873107090908	245.793982775404	0	356.258099685178	226.436979530829	485.47706593519
310	CYP11A1	90.844210953331	2.93469745627903	2.6764162261006	1.09650263948472	0.272858868876128	0.720576450907457	2.60168103427071	45.8115143842596	0	17.1993806284151	413.813089204869	68.2412815024417	0
311	RAVER2	442.946269974996	-0.664316657022128	1.43652188876751	-0.46244798789115	0.64376009303245	1	0.424353237813492	72.7166894988247	744.858571376414	811.991811773069	501.966933912245	524.217116996029	1.92649629339361
312	JAG1	20.3227381653224	8.02074761682328	3.82323078146465	2.09789784485638	NA	NA	NA	0	0	0	0	120.973180845238	0.963248146696806
313	UNC13D	15.6138714964929	-1.07577549697148	2.78217856361575	-0.386666589643115	0.699003053463503	1	0	36.3583447494124	0	27.156916781708	2.91417668454133	4.13583524257222	23.1179555207233
314	TLN2	27.2212213817882	1.66079693816841	3.73308837329015	0.444885513574025	NA	NA	NA	0	39.2522710135626	0	0	124.075057277167	0
315	PAK6	29.9924519293766	2.38061034964948	3.53862388087916	0.672750320403655	NA	NA	NA	0	0.934577881275301	28.0621473410983	0	150.957986353886	0
316	TARS	1004.22835544973	1.86916154536089	1.415386258431	1.32060173272624	0.186634194802789	1	0.439115263045295	5.09016826491773	401.868488948379	888.031178761852	1706.25044879895	1274.87121352289	1749.2586344014
317	FBXO28	277.235389760716	1.68296705347174	1.32790165131098	1.2673883279008	0.205016471267728	1	0.418779086629267	27.6323420095534	114.018501515587	253.464556629275	466.268269526613	403.243936150792	398.784732732478
318	HIST2H2AC	3.22330046045172	5.36148429344574	3.47046196077557	1.54489066701874	0.122372711318528	1	0	0	0	0	0.728544171135334	18.611258591575	0
319	KIAA2013	2424.44392418191	-0.0873695511016496	0.371983131667396	-0.23487503508565	0.814305726708602	0.893629735938036	4.32225268754729	2016.43379980241	2382.23901937074	3094.98328255532	2409.29557394455	2590.06682066086	2053.64504875759
320	TNPO1	878.156884259821	-0.752721904127735	0.764105010890964	-0.98510269321496	0.324573630605337	1	0.828581941274019	936.590960744862	1536.44603681659	833.717345198436	996.648426113136	794.080366573867	171.458170112031
321	RNPEPL1	1122.50625525006	-0.583152664354645	0.601013048287539	-0.970282868260875	0.33190551428549	1	0.455489630518849	1416.52111143711	1263.54929548421	1358.75106964479	555.87920257626	633.816750924193	1506.5201014338
322	SMIM26	898.23510714668	-0.510968170894809	0.877151195429811	-0.582531464993821	0.560208753794544	1	0.00484493942717424	567.190178090833	743.923993495139	1855.72264675005	107.095993156894	622.44320400712	1493.03462738005
323	OTUB1	1642.6459865857	-0.44004880896697	0.488727723490844	-0.900396658130678	0.367909198617628	1	0.546477611548761	2492.00094912472	2072.89374066862	1108.90743525308	1674.194505269	1078.41903950071	1429.46024969806
324	TFEB	414.567393105569	4.26823287905786	1.64239686061369	2.59878290163257	0.00935549202801932	0.625923871331021	0.124166969385527	2.18150068496474	6.5420451689271	114.059050483174	3.64272085567667	367.055377778285	1993.92366366239
325	CYB561	576.134989092505	1.8188369083063	1.21392139383149	1.49831522662726	0.134051369834678	1	0.124166969385527	485.020318957161	271.962163451112	6.33661391573187	683.374432524943	236.77656763726	1773.33983806882
326	TULP3	383.556309400638	0.978132053265163	1.21430125546522	0.805510205035916	0.420525319810219	1	0.418779086629267	47.2658481742361	603.737311303844	124.016586636467	597.406220330973	371.191213020857	557.720676937451
327	LARP4	535.024201640109	0.941469398190587	2.18285896364112	0.431301066112016	0.666249475272969	1	0.432870798926074	979.493807549169	119.625968803238	0	270.289887491209	281.236796494911	1559.49874950213
328	LINC00634	2.42848057045111	4.96248045954048	3.63382262764012	1.36563640222671	0.172053114969654	1	0	0	0	0	14.5708834227067	0	0
329	CHPT1	1273.52995547785	0.0535309471679607	0.530138425679144	0.100975414297471	0.919569976954425	1	0.455489630518849	1180.91903746091	1068.22251829767	1500.87226746906	1849.77365051261	1003.97400513441	1037.41825399246
330	CUL4A	2370.74376910847	-0.119678344174534	0.389001449701987	-0.307655265208445	0.75834466282801	0.876422625198075	4.32225268754729	1959.71478199333	2870.08867339645	2577.19140258409	1750.69164323821	2212.67185477614	2854.10425866264
331	RTEL1	99.3863507819795	-1.78003602813308	2.71895999160112	-0.654675329402278	0.512676812447809	0.871313717371455	2.95154541637234	12.3618372148002	449.53196089342	0	96.167830589864	38.2564759937931	0
332	ARHGAP29	29.4658289204903	-2.98276660560642	2.62953894215672	-1.13433064549331	0.256655878987534	1	0	12.3618372148002	48.5980498263156	95.9544392953683	4.371265026812	15.5093821596458	0
333	GOLGA6L5P	41.4060084866488	-0.143006895391718	3.4692107072687	-0.0412217381585068	NA	NA	NA	0	1.8691557625506	128.542739433418	118.024155723924	0	0
334	ALG11	41.9727497355923	2.413043970801	3.73215115159318	0.646555799266308	NA	NA	NA	0	0	39.8301446131717	212.006353800382	0	0
335	RBM22	1852.96260314849	0.178701591153866	0.654215515687859	0.273154009448973	0.784734831159522	1	0.546477611548761	1362.71076120798	1399.9976661504	2452.26958538823	848.025415201528	628.646956870978	4426.12523407182
336	PIEZO2	52.4797560887783	3.38527279623552	2.635769080436	1.28435864179557	0.199016496987373	0.630680291424059	2.60168103427071	21.0878399546592	0.934577881275301	5.4313833563416	76.49713796921	210.927597371183	0
337	PIK3CD-AS2	131.831365427854	4.4075613750568	2.5114265876516	1.75500307145281	0.079258782389899	0.371764817064573	2.95154541637234	32.7225102744711	2.8037336438259	0	607.605838726868	147.856109921957	0
338	FAM162A	6726.00366455274	0.0112849703344862	0.270111332549289	0.0417789591720554	0.966674908513495	1	2.53521409391602	7034.6125421163	7938.3045235524	5126.32065782708	7318.95474322556	6879.96192601889	6057.86759457621
339	UBE2N	2218.3350263803	0.485981195972539	0.456712649667558	1.06408525431972	0.287290080169319	0.678812697406683	3.1740251542651	1145.28785960649	1357.94166149301	3041.5746795513	2469.76474014878	2528.02929202227	2767.41192545992
340	MRPL42	824.487895478697	-0.0567277708213484	0.724677646183489	-0.0782800064554288	0.93760532119061	1	0.828581941274019	354.130277859276	865.419118060928	1302.62677496259	750.400496269394	1017.41546967277	656.935236047222
341	SENP1	243.586477228638	-0.495420583015634	1.79074339209398	-0.27665637924612	0.782043969219176	1	0.0476124816925194	243.600909821063	591.587798847265	19.9150723065859	452.425930275042	153.025903975172	0.963248146696806
342	ARC	39.4993965321478	3.93774964055141	2.96475147753778	1.3281887775031	0.184115750884418	0.573818292021355	2.95154541637234	0	1.8691557625506	12.6732278314637	118.024155723924	104.429839874949	0
343	WARS2	476.964832023919	1.18044705074593	1.14250715967715	1.03320757401599	0.301506769180421	1	0.424353237813492	451.570641787701	371.027418866294	53.4086030040257	226.577237223089	356.715789671854	1402.48930159055
344	SECISBP2	90.00449944988	2.69368643159395	2.36550509453814	1.13873626305586	0.25481317291594	0.668413723320293	2.94211149948359	49.4473488592008	5.6074672876518	17.1993806284151	238.233943961254	229.538855962758	0
345	ZNF765	115.996403634518	-0.431685466390241	2.23078302151143	-0.193512978280496	0.846557242955361	1	2.94211149948359	76.3525239737659	323.363946921254	0	179.221866099292	77.5469107982292	39.4931740145691
346	TBX6	39.9075532395701	-8.91564141873903	3.67515342110889	-2.42592360023134	NA	NA	NA	238.510741556145	0.934577881275301	0	0	0	0
347	HNRNPR	2701.23477906359	-0.703812046502141	0.37825804021601	-1.8606664543078	0.0627912939059039	0.358951873473514	2.53521409391602	2954.47909433725	2521.49112368076	4565.98294156451	1771.09088003	2028.62718648168	2365.73744828736
348	SUGT1P3	148.457811740004	-24.2906469710508	3.27458142881045	-7.41793951353191	NA	NA	NA	0	0	890.746870440023	0	0	0
349	BRD9	2110.6141337175	0.313093483606022	0.493463488675708	0.634481559003	0.525766597919957	0.925883967338319	2.53521409391602	1193.28087467571	2609.34144452064	1844.85988003736	1354.36361414059	1941.77464638766	3720.06434254307
350	NCKIPSD	625.423624488766	-0.634245085811898	0.806676590541113	-0.786244565974637	0.431724221626525	1	0.00435850485574789	523.560164391538	744.858571376414	1013.8582265171	508.523831452463	301.915972707772	659.824980487312
351	FGD5-AS1	1216.89502286247	0.262974540413623	0.544194444946261	0.483236355783808	0.628927924056543	1	0.285820275154549	817.33558996679	1521.49279071619	980.364695819659	1674.194505269	1028.78901658984	1279.19353881336
352	LSM8	1887.81328486572	-1.10829521029842	0.523410104645642	-2.11745092511876	0.0342215960881856	0.626078699238118	0.45220613619365	1301.62874202896	2069.15542914352	4366.83221849865	802.127132420002	1330.70498929761	1456.43119780557
353	PSMB10	432.804872848158	1.65049676971596	0.995607223358212	1.65777902268405	0.0973620768996492	1	0.14908188849379	279.232087675487	99.9998332964572	248.033173272933	668.075004931101	635.884668545479	665.604469367493
354	SNURF	358.161028465521	-3.04134704024729	1.77593456207476	-1.71253327977028	0.0867984370201433	1	0.0498502730332823	1639.7613481985	271.027585569837	5.4313833563416	110.738714012571	122.007139655881	0
355	LOC100128568	1.2461038417004	-3.90739312911745	3.22117480757822	-1.21303355531181	0.225116991631784	1	0	0	7.4766230502024	0	0	0	0
356	MSRB1	761.930695695048	1.63366841244103	1.13096905603925	1.44448550888057	0.148602453081603	0.88161948311658	0.828581941274019	792.611915537189	318.691057514878	2.7156916781708	852.39668022834	1191.1205498608	1414.04827935091
357	RTKN	96.0204256783716	-0.343468979879198	2.44597145726575	-0.140422317218348	0.888326325957473	1	2.81003937155947	59.6276853890363	260.747228875809	1.81046111878053	62.6547987176387	191.282379968965	0
358	MSS51	19.3217938140337	7.94891776203486	3.70038413938255	2.14813312959482	0.0317031810533949	1	0	0	0	0	98.35346310327	17.577299780932	0
359	RASSF8	175.245539736005	2.72090408458463	1.8814201309294	1.44619696571469	0.148121964545088	1	0.307670706003078	133.798708677837	0.934577881275301	3.62092223756107	255.719004068502	401.176018529506	256.22400702135
360	NOP2	623.092192366182	0.480805860869152	0.851168113464486	0.564877670184497	0.572156972846377	1	0.00484493942717424	631.180864849798	596.260688253642	333.124845855618	480.110608778185	417.719359499795	1280.15678696006
361	ITGA2	763.062810768758	1.81055925238128	1.1693628989882	1.54832965364976	0.121542948447645	0.818797586994436	0.828581941274019	447.93480731276	1.8691557625506	565.769099618917	568.992997656695	690.684485509561	2303.12631875206
362	SMAP1	910.419215609501	-0.00268100977354882	0.664707588057071	-0.00403336718538954	0.996781847320243	1	0.00435850485574789	1377.98126600273	567.288773934107	788.455817228922	1151.09979039383	984.328787732189	593.360858365233
363	IVD	96.7989399570386	-1.68898371229	2.56340810712729	-0.658882098248014	NA	NA	NA	441.390305257866	0.934577881275301	0.905230559390267	2.185632513406	134.414645383597	0.963248146696806
364	PEX6	479.074926242907	-0.660177881471373	0.964543173606935	-0.684446170514711	0.493693469583907	1	0.14908188849379	487.201819642126	790.652887558904	482.487888155012	234.591223105577	634.850709734836	244.665029260989
365	TWSG1	835.491799343181	1.07470925268782	0.667485677139645	1.61008586325513	0.107379112824814	1	0.00448844029408223	615.183193160057	578.503708509411	420.026979557084	864.053386966506	886.102700721099	1649.08082714493
366	DUSP5P1	95.8930039203979	-3.18687378664114	2.71108014296517	-1.17549966013014	0.239794873069993	0.650653867247717	2.95154541637234	97.4403639284251	0	420.932210116474	2.185632513406	54.799816964082	0
367	PACSIN3	1297.30167719884	0.928070515420345	0.693284762770179	1.33865702126789	0.180682353862371	1	0.45220613619365	436.300136992948	764.484706883196	1480.95719516248	1540.87092195123	522.149199374743	3039.04790282842
368	FAM157A	145.025342334496	-0.196586112968513	1.60609156485536	-0.122400314695767	0.902581989294303	1	0.241777740978387	189.063392696944	185.980998373785	89.6178253796364	136.237760002307	162.33153327096	106.920544283345
369	NCOA7	832.163164942013	-0.908408495677533	1.57768698376143	-0.575784997295064	0.564760515393749	1	0.828581941274019	1111.83818243703	961.680639832284	1184.04157168247	1066.58866654213	666.903432864771	1.92649629339361
370	GLIS3-AS1	1.82136042783833	4.55042714651845	3.45723532394176	1.31620405328102	0.188105563642588	1	0	0	0	0	10.92816256703	0	0
371	TPBG	19.5069421598763	-0.492159317464451	2.72981412833556	-0.180290413312694	0.856924581423691	1	0	34.9040109594359	0	33.4935306974399	18.9421484495187	25.8489702660764	3.85299258678722
372	TPM3	3774.24216878309	0.524007066298766	0.353376753686702	1.4828566419039	0.138112503221115	0.411637311032181	4.15737400906467	2355.29357286693	3649.52662638005	3284.17646946789	3833.59942851413	3383.11322842408	6139.74368704544
373	PSMB1	9440.46978493605	-0.202337127304925	0.23869925463332	-0.847665517916037	0.396624275108769	0.693831821864129	4.15737400906467	9237.92823393069	11496.2425175675	9570.0974738739	8075.18359286404	7819.83048489343	10443.5364064868
374	QTRT1	130.371245545557	-0.568834196594447	2.16354457843007	-0.262917714876579	0.792614002034124	0.990396883106851	2.95154541637234	206.515398176662	259.812650994534	0.905230559390267	128.952318290954	185.078627105107	0.963248146696806
375	CCNB1	1589.31193507898	0.187229717035091	0.494643071320877	0.378514787511567	0.705048210668813	1	0.455489630518849	819.517090651755	1871.02491831315	1768.82051304858	1972.16907126335	1602.63615649674	1501.70386070032
376	LINC01410	45.6811628285799	2.18229748750357	3.28273815114349	0.664779640357061	0.506191446619227	0.882928372714122	2.81003937155947	49.4473488592008	0	0	120.20978823733	104.429839874949	0
377	SRSF6	2214.94456984956	-0.22641236277562	0.396141963919199	-0.571543495507589	0.567631285180923	0.786141238298408	4.34687700838586	2348.74907081204	2551.39761588157	2264.88685959445	1645.78128259472	1728.77913139519	2750.07345881938
378	CASTOR3	1105.58402858499	-0.36996872635967	0.821309432088442	-0.450462045004044	0.652377315856924	1	0.439115263045295	555.555507771021	1955.13692762793	1229.30309965198	1631.93894334315	1150.79615624572	110.773536870133
379	TGFB1	171.245545763861	-0.0201652911470721	1.76077046727995	-0.011452538261971	0.990862396288187	1	0.307670706003078	411.576462563348	22.4298691506072	83.2812114639045	252.076283212825	238.844485258546	19.2649629339361
380	WWTR1	680.024441055628	-0.488380074518163	0.885968366841375	-0.551238726794863	0.581470035668948	1	0.00484493942717424	661.721874439305	502.802900126112	1217.53510237991	533.294333271064	1017.41546967277	147.376966444611
381	SYNGR2	2558.85511738258	-0.200480282588363	0.420387293608365	-0.476894248795091	0.63343742754534	0.818422185575651	4.32225268754729	1754.65371760664	2413.08008945283	4041.85444767754	2893.04890357841	1840.44668294464	2410.04686303541
382	AADAT	93.9097406166349	-7.53048694782	2.62730095006249	-2.86624451897712	0.00415373277080017	0.0589588064481476	2.97354513246215	218.150068496474	0.934577881275301	341.271920890131	0	3.10187643192917	0
383	S1PR1	12.7601136707397	7.34917815055323	3.75189239770648	1.95879235637082	0.0501371091138616	1	0	0	0	0	7.28544171135334	69.2752403130848	0
384	C11orf1	193.667840341298	-1.72025447828542	1.76755287607961	-0.97324074519395	0.330433664626579	1	0.153128351184002	386.852788133747	304.672389295748	200.055953625249	222.934516367412	46.5281464789375	0.963248146696806
385	ZC3H12D	16.0788742048953	7.68411417879901	3.83093460457421	2.00580666911516	NA	NA	NA	0	0	0	95.4392864187287	1.03395881064306	0
386	SEPT7	3186.68027691319	-0.0698346550556716	0.332142490208942	-0.210255107715187	0.833468570943019	0.903965690943067	4.32225268754729	3555.84611649253	3378.49904081021	2856.90764543568	2890.13472689387	2610.74599687372	3827.94813497311
387	ATXN10	2075.34997670854	-2.22811611804282	1.22764611097915	-1.81494984435352	0.0695316175943423	0.269887362528253	4.32225268754729	2356.02073976192	2497.1920987676	5408.75259235684	1213.02604494033	949.174188170325	27.9341962542074
388	ORC3	332.287308200312	-0.455748593019993	1.63187521169877	-0.279279070944132	0.780030666513308	1	0.55688199670201	466.113979687466	657.008250536536	29.8726084598788	265.918622464397	573.847139906896	0.963248146696806
389	MED17	124.283712727041	-1.61385455299608	2.30795676149082	-0.699256840476341	0.484391534110558	0.871313717371455	2.81003937155947	173.792887902191	0	388.343909978424	148.623010911608	32.0527231299347	2.88974444009042
390	USP48	716.679832226012	0.358788135550359	1.75851090133046	0.204029520248585	0.838330430271655	1	0.00448844029408223	814.426922386837	307.476122939574	762.204131006605	1734.66367147323	680.344897403131	0.963248146696806
391	PRSS23	873.117918096155	0.572339416491159	1.6321869761795	0.350657997425545	0.725844940178062	1	0.00448844029408223	300.319927630146	1624.29635765647	181.951342437444	1623.19641328952	1500.27423424307	8.66923332027126
392	FLJ42627	15.3156009826632	6.66985241377059	3.90332305217764	1.70876259141541	NA	NA	NA	0	0	0.905230559390267	0	90.9883753365889	0
393	MRPL13	1811.16019270263	-0.502951778501273	0.523614527454859	-0.960538243554811	0.336784393032086	1	0.455489630518849	2433.82759752566	1224.29702447064	2712.97598649263	1787.11885179497	1987.26883405595	721.472861875908
394	HLX	102.403652965536	0.725269022512516	2.53374371850994	0.286244033764803	0.77469121994271	0.986460846399533	2.94211149948359	226.876071236333	4.6728894063765	0	263.004445779855	118.905263223951	0.963248146696806
395	PGF	201.176772225677	-0.713322743442008	2.18813111750932	-0.325996343516179	0.744427121601798	1	0.307670706003078	24.7236744296004	0	725.089678071604	263.004445779855	192.316338779608	1.92649629339361
396	LOC729218	152.698796119681	-1.68831392267869	2.21654192921981	-0.761688240778261	0.44624609530473	1	0.153128351184002	303.955762105087	395.326443779452	0	145.708834227067	69.2752403130848	1.92649629339361
397	RNF165	108.121976995128	-2.42068879579374	2.68192287435251	-0.902594485077488	0.366741154567773	0.772429289304422	2.95154541637234	164.339718267344	382.242353441598	0	0	99.2600458217334	2.88974444009042
398	MFSD14B	1016.45268876096	-0.478742299519802	0.557096527765379	-0.85935251012985	0.390146061917145	1	0.546477611548761	1202.73404431056	1058.87673948492	1289.04831657174	775.89954225913	813.725583976085	958.431905963322
399	BIRC6	343.234940889997	-2.26440274890806	1.63659678164176	-1.38360454713623	0.166479575235021	1	0.55688199670201	315.590432424899	129.906325497267	1259.17570811186	187.235851981781	167.501327324175	0
400	SRCAP	275.082837169433	-0.0807596546344444	1.95650905644081	-0.0412774243843055	0.967074730459865	1	0.0498502730332823	357.766112334218	488.784231906982	1.81046111878053	424.741251771899	377.394965884715	0
401	RTL5	85.6958179846037	1.10109622445255	2.53659692747569	0.434084033030946	0.664227419790797	0.948231074249695	2.94211149948359	134.525875572826	28.037336438259	0.905230559390267	297.974565994351	52.7318993427959	0
402	SLX4	100.632071660233	-0.763269881732754	2.7833662216049	-0.27422545973582	0.783911363739779	0.988303671675304	2.94211149948359	375.218117813936	4.6728894063765	0	23.3134134763307	200.588009264753	0
403	FAM161A	223.468060238448	-0.359117867276188	1.98059884357466	-0.181317821345406	0.856118118457876	1	0.307670706003078	473.385648637349	267.289274044736	12.6732278314637	0	195.418215211538	392.0419957056
404	BORCS8	1425.72163739314	-0.697295779028806	0.667211837289325	-1.04508904077857	0.295981818693699	1	0.285820275154549	681.355380603988	3598.12484290991	1012.04776539832	1602.0686323266	1057.73986328785	602.993339832201
405	ZNF860	97.5345660702507	4.76115195212513	2.30738375151028	2.06344174392697	0.0390706773223479	0.245906858185379	2.81003937155947	0	0.934577881275301	19.9150723065859	62.6547987176387	68.2412815024417	433.461666013563
406	MAIP1	314.681675442526	3.79753321441874	1.57213989370921	2.4155186377588	0.0157128183198838	0.386170666373593	0.55688199670201	119.982537673061	5.6074672876518	0.905230559390267	803.584220762273	219.199267856328	738.81132851645
407	SMARCD3	511.53394353128	-0.0603887615729454	0.948509362671467	-0.0636670168472149	0.94923536818612	1	0.124166969385527	471.931314847372	875.699474754957	219.065795372445	422.555619258493	678.276979781845	401.674477172568
408	MAGI2	8.04825651100262	-5.62105921656804	3.46901101436456	-1.62036361178798	0.105154191680554	1	0	3.63583447494124	43.9251604199391	0	0.728544171135334	0	0
409	NFIC	246.124790708029	0.325777909533532	1.63236320045845	0.199574401972574	0.841813449276738	1	0.418779086629267	588.278018045492	57.9438286390686	9.05230559390267	340.958672091336	406.345812582721	74.1701072956541
410	LMF2	704.026267624585	-0.225361822669741	0.808572762040368	-0.278715575455521	0.780463108511612	1	0.828581941274019	603.548522840245	1339.25010386751	334.030076415008	813.055294987032	697.922197184063	436.351410453653
411	ACADM	1784.72121622764	-0.559253820983102	0.578891799080447	-0.966076599930177	0.334005852685895	1	0.455489630518849	1287.0854041292	869.157429586029	4222.90055955559	1333.9643773488	1640.89263249053	1354.32689425571
412	AMER1	141.017623785094	-0.433048818373748	2.70949310621042	-0.15982650680349	0.873017743075435	1	0.307670706003078	0	0.934577881275301	485.203579833183	322.745067812953	37.22251718315	0
413	RAD21	10188.9111750875	-0.550083036855736	0.246163622496131	-2.23462358604339	0.025442071059815	0.199531731343359	2.53521409391602	11088.5679816758	10110.2635196362	15125.497416852	7433.33617809381	7968.72055362603	9407.08140064101
414	APPL2	108.635856920431	0.848748512771058	2.68894557759722	0.31564361876356	0.752273025955461	1	2.60168103427071	58.900518494048	0	173.804267402931	0	15.5093821596458	403.600973465962
415	ZNF205-AS1	47.1792626310045	-5.75896124863145	3.64202238703431	-1.5812536653079	NA	NA	NA	0	0	277.905781732812	0	5.16979405321528	0
416	LONRF1	536.953880147258	0.621204921787123	1.02510150892871	0.605993568808925	0.544519023806362	1	0.138267542686577	443.571805942831	642.055004436132	183.761803556224	846.568326859258	126.142974898453	979.623365190652
417	LOC440910	10.1163591980721	7.01391913682456	3.83647840949401	1.82821806567905	0.0675168307589006	1	0	0	0	0	0.728544171135334	59.9696110172972	0
418	RGS3	40.0358494755216	-1.82961368530664	2.73092037013413	-0.669962297442156	0.502881824904981	0.865494467904002	2.95154541637234	79.9883584487072	106.541878465384	0.905230559390267	7.28544171135334	45.4941876682945	0
419	KPTN	52.0708154227629	0.279671254268575	2.68811539323398	0.104039899095296	NA	NA	NA	33.4496771694594	55.1400949952427	52.5033724446355	0.728544171135334	170.603203756104	0
420	SNHG17	1015.31648016704	-1.20064442985738	0.689091530745394	-1.74235841871201	0.0814457470887367	0.823979211512024	0.546477611548761	1407.06794180226	796.260354846556	2041.29491142505	292.146212625269	1062.90965734106	492.219802962068
421	NME3	2783.30960852314	0.0605179188052016	0.449524501428051	0.134626518939342	0.892907173398379	1	3.1740251542651	2001.16329500766	3075.69580727701	3097.69897423349	1293.16590376522	3057.41620307152	4174.71746778396
422	RHOQ	653.001279214349	-0.146238399532779	0.809367127234389	-0.180682405563562	0.856616869805262	1	0.00289382416549137	891.506613255591	342.990082428035	823.759809045143	828.354722580874	390.836430423075	640.560017553376
423	INPP5E	226.825549428269	3.15204346405218	1.85559743888916	1.69866771638741	0.0893818095361659	1	0.241777740978387	133.798708677837	1.8691557625506	1.81046111878053	26.9561343320073	424.957071174296	771.561765504142
424	NUSAP1	2954.25344825509	-0.118309558950765	0.384914616400796	-0.307365721928248	0.758565016108326	0.886183587122246	4.15737400906467	2329.11556464736	2279.43545243046	4617.58108344975	2836.22245822985	2735.85501296153	2927.31111781159
425	CLPP	2499.08634720731	-0.832875763359256	0.421813249232014	-1.97451304546658	0.0483234355608101	0.298667483777084	2.53521409391602	3132.63498360937	4450.45987063298	2020.47460855908	2289.81432987835	1767.03560738898	1334.09868317508
426	SERTAD3	421.732626023974	0.780057325669472	1.14784294835955	0.679585414349845	0.496767007659196	1	0.424353237813492	383.944120553794	506.541211651213	40.735375172562	407.984735835787	445.636247387157	745.554065543328
427	RPL32	47641.6798457339	0.000834355173817136	0.181853195635836	0.00458806990385775	0.996339262703154	0.959282926600214	4.15737400906467	57761.0479696014	42425.1629204923	42697.0097947607	50881.5249120917	46801.1116049473	45284.2218725103
428	RAMAC	408.825776937002	1.08015495858707	1.05319288138375	1.02560032229604	0.305080015490062	1	0.424353237813492	221.058736076427	372.896574628845	193.719339709517	407.256191664651	310.187643192917	947.836176349657
429	PTBP3	1117.21151752752	0.936231128968402	0.598518695412191	1.56424709227108	0.117759551814981	0.935201354779008	0.546477611548761	751.163402522859	1087.84865380445	461.667585289036	971.877924294535	1473.39130516635	1957.32023408791
430	SPINK2	113.79256114824	-2.25761254712044	2.14071854092682	-1.05460503282371	0.291606001064472	0.704842402325329	2.95154541637234	282.14075525544	0.934577881275301	281.526703970373	13.113795080436	99.2600458217334	5.77948888018084
431	PKD1P6-NPIPP1	76.0636034004171	-0.947396345639478	2.92263849263046	-0.324157896376296	NA	NA	NA	299.592760735158	0.934577881275301	0	84.5111238516987	71.3431579343709	0
432	MTA3	1385.24704147427	-0.810184149073727	0.47549362685207	-1.70388014333109	0.0884034813816751	0.916328043695777	0.439115263045295	2066.6083155566	1703.73547756487	1522.59780089443	1134.34327445771	1015.34755205148	868.849828320519
433	DMAC2L	304.938296573037	0.338324244491813	1.93150143627391	0.175161269951981	0.860952915892823	1	0.55688199670201	49.4473488592008	0	758.583208769044	5.82835336908267	275.033043631053	740.737824809844
434	INO80B	264.871671977881	-0.949047263879916	2.09116370135757	-0.453836905864329	0.649946218378442	1	0.418779086629267	38.5398454343771	1008.40953389605	0	163.92243850545	377.394965884715	0.963248146696806
435	ARIH1	466.006116767503	0.406615645089087	0.978064129789528	0.415735157546968	0.677603811773369	1	0.432870798926074	554.828340876032	233.644470318825	413.690365641352	279.032417544833	563.507551800466	751.333554423509
436	LHPP	192.141872125964	-1.85165649970882	2.30720107715446	-0.802555320402555	0.422231801544868	1	0.307670706003078	658.813206859352	243.924827012853	0	126.038141606413	124.075057277167	0
437	JPH1	209.095444457488	-1.01366169702269	2.04763398610182	-0.495040473005843	0.620571551533384	1	0.361378470323101	292.321091785275	0	546.759257871721	297.974565994351	112.701510360093	4.81624073348403
438	TMEM116	232.255122687579	-0.932617988155447	1.7420726442501	-0.535349654466853	0.592408096673851	1	0.361378470323101	349.767276489347	84.1120093147771	480.677427036232	396.328029097621	81.6827460408014	0.963248146696806
439	WWP2	378.342857695723	1.59502796834457	1.18063778051657	1.35098841885839	0.176699142553181	1	0.418779086629267	30.5410095895064	347.662971834412	186.477495234395	550.779393378312	488.028558623522	666.56771751419
440	SRPX	664.288395374164	-1.9215250326852	0.996016364996968	-1.92921030237395	0.0537047597125267	1	0.00448844029408223	354.130277859276	848.596716197973	1950.77185548603	442.226311879147	350.512036807996	39.4931740145691
441	LOC105371855	39.5184770344906	-3.64622715949978	3.74001311268812	-0.974923629847669	NA	NA	NA	0	219.625802099696	0	17.485060107248	0	0
442	FAM129B	6441.60364649389	-0.270381394783607	0.286335264705819	-0.944282553046328	0.345025279123422	0.732540863568455	3.1740251542651	6598.31240512335	7797.18326347983	6734.91536186358	5183.5917776279	4581.47148995938	7754.14758090929
443	GALNT4	4.1206124049334	-5.64192002941309	3.91595727953953	-1.44075116929685	0.149654993222105	1	0	24.7236744296004	0	0	0	0	0
444	ZNF337-AS1	22.4356052075671	-3.3040727697948	3.74735605188539	-0.881707722470736	NA	NA	NA	0	0	122.206125517686	0	12.4075057277167	0
445	SORBS2	950.091525105415	0.601919190083765	0.813647122487123	0.73977916648171	0.45943400232366	1	0.00484493942717424	318.499100004852	1569.15626266123	376.575912706351	472.825167066832	853.016018780521	2110.4766894127
446	RAB7A	1833.26498156194	-0.623727924874987	0.471245074726181	-1.32357441663959	0.18564442639683	1	0.455489630518849	2899.94157721313	1993.45462076022	1776.96758808309	1588.95483724616	1884.90691180229	855.364354266764
447	BTBD10	974.557188410001	-1.60602591752918	0.918722038086604	-1.74810862366381	0.0804452200077452	1	0.00289382416549137	1275.45073380939	314.018168108501	2811.64611746617	95.4392864187287	1103.23405095614	247.554773701079
448	SUGP1	400.583327530635	-2.70267469884592	1.34918338361956	-2.00319299189354	0.0451565776000207	0.720365435202834	0.432870798926074	871.873107090908	509.344945295039	702.458914086847	245.519385672607	72.3771167450139	1.92649629339361
449	NFAT5	798.027992427345	0.251976049646534	0.746347967833134	0.337612026168027	0.735655578232545	1	0.828581941274019	750.436235627871	328.971414208906	1106.19174357491	1156.19959959177	923.325217904249	523.043743656366
450	ZNF652	242.837872784647	-1.1122309608869	1.80028109879158	-0.617809608529174	0.536700848912558	1	0.418779086629267	461.023811422549	152.336194647874	382.912526622083	319.102346957276	141.652357058099	0
451	MCU	890.300777034829	1.8157114243319	0.902690475345289	2.01144409287954	0.0442785699570698	1	0.00448844029408223	407.940628088407	743.923993495139	29.8726084598788	1014.86203039152	1115.64155668386	2029.56384509017
452	ZNF629	149.934880509599	0.622315657473161	2.33141615197187	0.266926029892526	0.78952611458662	1	0.153128351184002	68.3536881288952	285.980831670242	0	494.681492200892	49.6300229108667	0.963248146696806
453	ACTN4	6416.24046345446	-0.540535582221659	0.598337278237018	-0.903396131048912	0.366315692644288	0.814877536912829	2.53521409391602	5826.06116264584	4883.16942966345	12103.8378096073	3893.34005054722	3534.07121477797	8256.96311348502
454	BREA2	4.43131940336946	-5.74483629679791	3.51937888951289	-1.6323437962069	0.102607081927831	1	0	11.634670319812	14.9532461004048	0	0	0	0
455	FAM133B	683.975980644615	1.51009933957096	1.01463136685916	1.48832313773774	0.136665695893822	1	0.00289382416549137	493.019154802032	267.289274044736	305.96792907391	120.938332408465	407.379771393364	2509.26142214518
456	SUSD5	29.1493752016772	4.19854735096198	3.33459632477088	1.25908714040536	0.207998858748372	1	0	0	0	9.05230559390267	110.010169841435	55.833775774725	0
457	TXLNA	959.243390413652	0.483782473828099	0.619289951912274	0.78118896057372	0.434691365591147	1	0.00484493942717424	967.131970334369	962.61521771356	469.814660323548	942.007613277986	1337.94270097211	1075.94817986033
458	RPL14	13220.3199922089	-0.0630345910262078	0.489681246425124	-0.128725760862574	0.897574650773305	0.935201354779008	4.15737400906467	18175.5365402312	8709.33127560453	13642.7297605707	21325.2164333024	8755.5632085254	8713.54273501931
459	NADK2	591.322725488385	-0.943569861713914	1.30784183293623	-0.721470928633249	0.470619820823069	1	0.14908188849379	597.004020785351	1334.57721446113	402.827598928669	826.897634238604	385.66663636986	0.963248146696806
460	MAPKAPK5	79.776458826548	4.32761622784088	2.47212961157534	1.75056202861595	0.0800213807655882	0.400362833164749	2.60168103427071	0.727166894988247	9.34577881275301	12.6732278314637	305.98855187684	149.924027543243	0
461	GPAM	57.6663551406322	5.50726061082979	3.09125101211456	1.78156370648871	0.0748204073709384	0.363714130368553	2.94211149948359	0	7.4766230502024	0	174.122056901345	164.399450892246	0
462	HES1	829.778669972276	0.750649057362001	1.64003409968642	0.457703323062325	0.647165600268077	1	0.00448844029408223	365.764948179088	5.6074672876518	1484.57811740004	399.242205782163	428.058947606225	2295.42033357849
463	MIR3936HG	216.021385161608	-1.02124732144517	1.89580768613699	-0.538687193280729	NA	NA	NA	858.056936086132	8.4112009314777	1.81046111878053	171.207880216803	189.214462347679	67.4273702687764
464	GTF2H2B	95.6958078628863	1.84479092200055	2.21319919844909	0.83354038953805	0.404540028793403	0.813333000162889	2.81003937155947	66.1721874439305	0	58.8399863603673	172.664968559074	99.2600458217334	177.237658992212
465	SLC25A46	1085.95025397929	0.857040256598284	0.675910894105112	1.2679781670526	0.204805747498787	1	0.455489630518849	600.639855260292	425.232935980262	1291.76400824991	818.15510418498	1012.24567561955	2367.66394458075
466	CDR2	168.835600125429	0.850467271219621	2.26806978614295	0.37497403140576	NA	NA	NA	0.727166894988247	359.812484290991	0.905230559390267	337.315951235659	313.289519624846	0.963248146696806
467	MRPL16	538.686189612058	-1.06072110097342	1.23260490537282	-0.860552393025398	0.389484615640235	1	0.14908188849379	829.69742718159	865.419118060928	489.729732630134	591.577866961891	451.840000251015	3.85299258678722
468	C9orf72	233.705947894319	-2.08294175607421	1.98856446922292	-1.04746000862027	0.294887467442723	1	0.153128351184002	4.36300136992948	534.578548089472	595.641708078796	214.920530484923	52.7318993427959	0
469	GCFC2	247.749993036461	-4.31813681509157	1.84588135304141	-2.33933606186371	0.0193180477499105	1	0.0498502730332823	925.683457320039	470.092674281476	19.9150723065859	60.4691662042327	10.3395881064306	0
470	LINC00570	439.262014515766	2.00263179670684	2.66984737978855	0.75009223818084	0.453199153937453	1	0.14908188849379	523.560164391538	0	2.7156916781708	28.413222674278	144.754233490028	1936.12877486058
471	PCSK6	292.337061239707	-0.030647810466182	1.72123454926598	-0.0178057142062665	0.985793846206073	1	0.0476124816925194	451.570641787701	409.345111998582	25.3464556629275	0.728544171135334	170.603203756104	696.428410061791
472	WDR20	16.6573467260061	7.73405698719849	3.70230912820267	2.08898196217156	0.0367093469200166	1	0	0	0	0	25.4990459897367	74.4450343663	0
473	RPL32P3	64.3623054945115	0.980868627622564	2.66038249439638	0.368694587973191	0.712355383171793	0.961405271287147	2.94211149948359	0	128.971747615991	0.905230559390267	13.113795080436	203.689885696682	39.4931740145691
474	ABHD2	1130.95513278018	1.13430401120643	0.720120814503162	1.57515792956079	0.115219995301942	0.986460846399533	0.439115263045295	309.045930370005	1005.60580025222	809.276120094898	855.310856912882	714.465538154352	3092.02655089675
475	ZNF93	2.35000397570452	4.90897344475282	3.22007140329946	1.52449210900194	0.127385826569581	1	0	0	0	0	5.82835336908267	8.27167048514445	0
476	OSGEPL1	1.53334631849615	-0.869614954852955	2.53978187707754	-0.342397495903702	0.732051772722853	1	0	1.45433378997649	0	4.52615279695133	2.185632513406	1.03395881064306	0
477	FOXN2	409.682530606891	-0.331099103139536	1.46084022503254	-0.226649771457491	0.820696087210216	1	0.424353237813492	273.414752515581	311.214434464675	784.834894991361	370.100438936749	717.567414586281	0.963248146696806
478	PRRG4	8.54002678279757	2.76086542183093	3.42834558145199	0.805305461843681	0.420643430735858	1	0	6.54450205489422	0	0	4.371265026812	40.3243936150792	0
479	ZNF674	47.3386468351976	8.54506338124134	3.67736645791039	2.32369101068511	NA	NA	NA	0.727166894988247	0	0	0	283.304714116197	0
480	STRIP2	89.2985965889556	-3.34194143855073	2.5881683433307	-1.29123804761865	NA	NA	NA	4.36300136992948	0	483.393118714402	35.6986643856313	11.3735469170736	0.963248146696806
481	NEDD9	731.22671941248	0.285619174596722	1.06731154053065	0.267606189711692	0.789002465990391	1	0.00448844029408223	327.225102744711	1610.27768943734	39.8301446131717	670.989181615642	315.357437246132	1423.68076081788
482	LZTS2	1516.19468258771	0.0385062979913283	1.48629522263367	0.0259075703164115	0.979331061835275	1	0.285820275154549	1436.88178449678	3040.18184778855	10.8627667126832	1686.5797561783	1284.17684281868	1638.48509753127
483	GPT2	1180.12075408784	0.0350442851643298	0.698760467654247	0.050152071827953	0.960001204595732	1	0.455489630518849	434.845803202972	585.045753678338	2477.61604105116	1139.44308365566	1014.31359324084	1429.46024969806
484	PLA2G12A	1103.12972931267	0.0558000057463685	0.868883425606194	0.0642203592587101	0.948794766511164	1	0.285820275154549	1134.38035618167	1070.09167406022	1041.01514329881	1755.79145243615	1566.44759812423	51.0521517749307
485	N6AMT1	68.4424174947659	-1.68798002777426	2.9633219367358	-0.569624247318073	0.568932579121148	0.904399340280086	2.94211149948359	313.408931739934	0	0	66.2975195733154	29.9848055086486	0.963248146696806
486	BUD13	259.025786929571	-1.86332183713098	1.32966444789137	-1.4013474151963	0.161110208793382	1	0.0498502730332823	226.148904341345	485.980498263156	506.929113258549	95.4392864187287	194.384256400895	45.2726628947499
487	NLRC5	165.784221636736	-7.93815504789516	2.24456532174419	-3.53661128548784	0.000405295708604253	0.052871398707578	0.361378470323101	21.0878399546592	57.0092507577933	912.472403865389	0	4.13583524257222	0
488	SEC61A1	3139.43890206011	-0.0504698012855167	0.413828544077748	-0.121958240937664	0.902932090227356	1	2.53521409391602	4345.54936444976	1629.90382494412	3607.34377917021	3427.80032519174	3525.79954429282	2300.23657431197
489	AFF1	184.710803144172	0.479628349307818	1.94822962246716	0.246186765552018	NA	NA	NA	317.044766214876	57.0092507577933	88.7125948202462	26.227590160872	618.307368764548	0.963248146696806
490	CRCP	223.98333171833	0.86483543791535	1.8638117961362	0.46401436009162	0.642637457301216	1	0.307670706003078	469.749814162408	5.6074672876518	0.905230559390267	213.463442142653	368.089336588928	286.084699568951
491	INPP4A	170.541352647153	0.834419674510348	2.12210517063528	0.393203732810543	0.694169012926761	1	0.241777740978387	24.7236744296004	313.083590227226	29.8726084598788	147.894466740473	507.67377602574	0
492	VIRMA	603.650615879845	0.0117858325186283	1.15881812236278	0.0101705628270617	0.991885204845393	1	0.124166969385527	746.80040115293	9.34577881275301	1047.35175721454	506.338198939057	663.801556432842	648.266002726951
493	RBM12B	287.071369364081	4.9566395091807	1.59203215598749	3.1134041423342	0.00184942576392972	0.120733771231453	0.418779086629267	0.727166894988247	48.5980498263156	4.52615279695133	176.307689414751	256.421785039478	1235.847372212
494	IDH3B	596.089650070584	-0.296247295645969	1.17269817528395	-0.252620240987616	0.800561687193525	1	0.14908188849379	842.786431291378	16.8224018629554	1111.62312693125	725.629994450792	721.703249828853	157.972696058276
495	ZC3H3	250.718712658991	0.394176654999677	1.90490588729265	0.206927102083715	0.836066790167057	1	0.55688199670201	166.521218952309	465.4197848751	18.1046111878053	285.589315085051	568.677345853681	0
496	CSNK1G3	746.400488900112	0.996919188668025	0.750887483129714	1.32765455686229	0.184292252427321	1	0.00484493942717424	782.431579007354	312.14901234595	400.111907250498	689.931330065161	863.355606886952	1430.42349784476
497	CPPED1	20.1440668907499	8.00900677985549	3.35073751189498	2.3902220784003	0.0168381877203526	1	0	0	0	0	88.8823888785107	31.0187643192917	0.963248146696806
498	CHEK2P2	1.3578458390854	-4.03436259497518	3.27881733788517	-1.23043225017754	0.218535282792526	1	0	0	0	8.1470750345124	0	0	0
499	RNF13	346.080726124091	-4.29796070474201	1.60519817152034	-2.67752653908848	0.00741679765615089	0.239192725924181	0.55688199670201	340.3141068545	0.934577881275301	1634.84639025882	50.9980919794734	32.0527231299347	17.3384666405425
500	DNAJB1	2334.18257660649	-0.31349408229114	0.507549859368433	-0.617661647431515	0.536798398357719	0.772429289304422	4.32225268754729	2017.88813359239	1836.44553670597	3906.069863769	2221.33117779163	3139.09894911232	884.261798667668
501	RPL23AP87	10.4042137820179	-1.21468907113247	2.73948624152278	-0.443400318176909	0.657476205804504	1	0	2.90866757995299	28.9719143195343	11.7679972720735	9.47107422475934	9.3056292957875	0
502	JKAMP	631.678981016349	0.167656449401877	1.34905339630415	0.124277104124408	0.901095875010328	1	0.00289382416549137	1154.01386234635	519.625301989067	111.343358805003	805.769853275679	1198.3582615353	0.963248146696806
503	PSMA3	2960.98536258755	0.513469642219257	0.436454536414998	1.17645619275	0.239412628166474	0.54096812749876	4.32225268754729	3201.71583863325	1278.50254158461	2837.89780368849	2219.14554527823	3487.54306829903	4741.10737804168
504	TRMT1	753.269973761961	1.016053719159	0.815059136669475	1.24660122615254	0.212543751920003	1	0.00448844029408223	1010.76198403366	230.840736674999	253.464556629275	845.111238516987	1318.2974835699	861.143843146945
505	CCDC77	87.8479190396746	7.66452386522375	2.68531693254298	2.85423436330306	0.00431406929009885	0.0607296416188862	2.94211149948359	0.727166894988247	1.8691557625506	0	389.042587386268	135.44860419424	0
506	EMP3	395.441361954193	1.55396075068277	1.41975693757456	1.09452590760886	0.273724391150752	1	0.138267542686577	29.8138426945181	28.037336438259	544.948796752941	57.5549895196914	698.956155994706	1013.33705032504
507	KCNIP3	12.7851906643997	4.73428265984032	3.40460808706831	1.39055143463428	0.164361491998147	1	0	0	2.8037336438259	0	28.413222674278	45.4941876682945	0
508	RBFA	20.9666454721611	-22.0827148862423	3.9085756007734	-5.64981137421847	NA	NA	NA	125.799872832967	0	0	0	0	0
509	HMG20B	7195.30001418752	-0.34574802077896	0.276075538574083	-1.25236745915532	0.210435998033436	0.5126180275195	4.34687700838586	7971.20350286116	6258.86807090069	9930.37923651123	7243.91469359862	6555.29885947697	5212.13572177642
510	HOOK2	507.186772187227	-1.40665826764933	1.44601371806792	-0.97278348750994	0.330660921152501	1	0.124166969385527	504.653825121843	452.335694537245	1252.83909419613	619.262545465034	214.029473803113	0
511	RABL3	274.246439496324	-1.28284762136167	1.60481692974033	-0.799373185556585	0.42407405391204	1	0.568059657237479	298.86559384017	205.607133880566	661.723538914285	190.878572837457	287.44054935877	0.963248146696806
512	ZNF85	45.8000955924872	-0.107750871973146	2.72095209126238	-0.0396004296875198	0.968411684868075	1	2.81003937155947	9.45316963484721	0	133.068892230369	26.9561343320073	103.395881064306	1.92649629339361
513	TMEM189-UBE2V1	4620.87016257198	0.591221854975396	0.424567506486087	1.39252732708778	0.163762772427542	0.445546430812459	4.32225268754729	2532.72229524406	3502.79789901983	5025.84006573476	3862.0126511884	3173.21958986354	9628.62847438127
514	UBE2S	1582.29493868606	-0.505120635143596	0.50523791882942	-0.999767864442764	0.317422860919912	1	0.455489630518849	1627.3995109837	2851.39711577094	1090.80282406527	1292.43735959408	1156.99990910958	1474.73291259281
515	PPP1R13L	600.807312224613	-0.409127096089449	1.26492937694398	-0.323438686417328	0.746363035115047	1	0.432870798926074	364.310614389112	668.22318511184	1023.81576267039	705.959301830138	840.608513052805	1.92649629339361
516	RNF7	1793.69851582591	0.868133744974567	0.470122895750508	1.84661022218174	0.0648036516096193	0.811974813356355	0.45220613619365	1600.49433586913	915.886323649795	1292.6692388093	2293.45705073403	1513.71569878143	3145.96844711177
517	MRPL2	134.950288799902	-0.817810958931647	1.70760204186505	-0.478923624405152	0.631992963711304	1	0.307670706003078	280.686421465463	45.7943161824897	190.098417471956	84.5111238516987	148.8900687326	59.721385095202
518	RPUSD3	445.136027282987	-0.0656113253912292	0.970086257162544	-0.0676345272462051	0.946076569550141	1	0.432870798926074	563.554343615892	438.317026318116	363.902684874887	542.036863324688	508.707734836384	254.297510727957
519	PHPT1	4093.89366612	0.0598001778259785	0.320514272676119	0.186575709489252	0.851993313314296	0.910153772068173	4.34687700838586	3247.52735301751	5042.98224736152	3736.79174916302	3631.0641489385	3827.71551700059	5077.28098123887
520	PRPSAP2	206.069824423828	0.358676119860268	1.84440441881893	0.194467176613005	0.845810094365129	1	0.153128351184002	49.4473488592008	200.93424447419	291.484240123666	617.076912951628	76.5129519875861	0.963248146696806
521	PTPN13	109.871635094737	-1.07211741290481	2.74080855572611	-0.391168296182139	NA	NA	NA	0	446.728227249594	0	16.7565159361127	186.11258591575	9.63248146696806
522	HDDC2	655.135601048234	-0.00923897280226215	1.33326723153506	-0.00692957314463122	0.994471044824115	1	0.00435850485574789	1777.19589135128	193.457621423987	0.905230559390267	488.853138831809	598.662151362329	871.73957276061
523	EXO5	94.0684382654415	-0.324448802198781	2.8599470244439	-0.113445738478974	0.909677179675864	1	2.81003937155947	0.727166894988247	313.083590227226	0	58.2835336908267	192.316338779608	0
524	LOC100506639	1.37861174752407	4.12996460577282	3.28951409874542	1.25549381513456	0.209299551905463	1	0	0	0	0	0	8.27167048514445	0
525	TMEM214	736.991337408078	0.304018681122173	0.814466861164376	0.373273236295388	0.708945093651672	1	0.00484493942717424	639.906867589657	347.662971834412	991.227462532342	731.458347819875	1380.33501220848	331.357362463701
526	TSGA10	42.7722957248045	0.433424122058967	2.85045442215114	0.152054394797822	NA	NA	NA	1.45433378997649	0	107.722436567442	8.01398588248867	137.516521815526	1.92649629339361
527	TIMM23B-AGAP6	122.410163896556	-2.06505207796295	2.32010893904374	-0.89006685988378	0.373429986406729	0.779770675358683	2.94211149948359	136.70737625779	456.074006062347	0	41.527017754714	98.2260870110903	1.92649629339361
528	GAMT	2418.20266209086	-0.83995949688986	0.385052482454158	-2.18141561258435	0.0291526898903604	0.150791556257721	4.34687700838586	2971.93109981697	2228.03366896032	4108.84150907242	1751.42018740934	1684.31890253754	1764.67060474855
529	NATD1	149.773467565895	-7.80527809601631	2.55502255214402	-3.05487640000147	NA	NA	NA	6.54450205489422	0	888.031178761852	0	3.10187643192917	0.963248146696806
530	KIRREL2	14.513284370229	4.23213176373996	3.78189234692477	1.11905135723424	NA	NA	NA	4.36300136992948	0	0	0	82.7167048514445	0
531	DDX21	676.703373036643	0.421092082236923	0.766615932609332	0.549286891029842	0.582808582143743	1	0.00289382416549137	397.760291558571	643.924160198682	694.311839052335	825.440545896333	1027.7550577792	471.028343734738
532	TEX30	518.839163899934	-3.05703243997003	1.33008102812983	-2.29838060638185	0.0215401363211627	0.839206820300412	0.138267542686577	207.969731966639	910.278856362143	1661.09807648114	252.076283212825	80.6487872301584	0.963248146696806
533	CHD1	430.75847654904	1.08763953948314	1.44112121642168	0.754717595639706	0.450418446588329	1	0.138267542686577	226.148904341345	598.129844016192	2.7156916781708	171.207880216803	195.418215211538	1390.93032383019
534	SEMA3D	31.2303290851055	8.64075426532576	3.67536275796596	2.35099358467347	NA	NA	NA	0	0	0	4.371265026812	183.010709483821	0
535	POLR2J3	500.083261266494	0.257617898911094	0.968279518372807	0.266057366724043	0.790195028349597	1	0.14908188849379	695.171551608764	395.326443779452	276.095320614031	653.504121508394	757.89180820136	222.510321886962
536	ZZEF1	192.614388531801	-0.749818657059201	1.81658268578452	-0.412763296120143	0.679780045275219	1	0.361378470323101	101.803365298355	523.363613514168	99.5753615329293	182.864586954969	247.11615574369	0.963248146696806
537	ZNF121	26.3583382525785	3.55510844530092	3.74591363251573	0.949063110916773	NA	NA	NA	12.3618372148002	0	0	0	145.788192300671	0
538	CRTC1	258.19576119943	1.81618748332912	1.6039983455425	1.13228762883472	0.257513529463134	1	0.568059657237479	11.634670319812	20.5607133880566	310.494081870862	405.070559151245	70.3091991237278	731.105343342876
539	CSRP2	1047.22361229321	-1.18471615699662	0.632412460006075	-1.8733282974615	0.0610230646139758	0.796013321542909	0.45220613619365	1131.47168860171	1857.00625009402	1375.04521971382	346.058481289283	532.488787481174	1041.27124657925
540	ZNF460	14.8200762858838	20.2290832574898	3.90948160269909	5.17436461231171	NA	NA	NA	0	0	0	0	88.9204577153028	0
541	MECR	223.185624915487	-0.876017296152331	2.09116528489195	-0.418913465368469	0.675279375764348	1	0.241777740978387	558.464175350974	307.476122939574	0.905230559390267	308.902728561381	163.365492081603	0
542	CDCP1	2871.78775720175	0.715861689881367	0.882063576993803	0.81157606838401	0.417034928001437	0.787488496136181	3.1740251542651	1926.26510482387	528.97108080182	4065.39044222169	1606.43989735341	3507.18828570125	5596.47173230844
543	ORAI2	362.039728557648	-1.0222884479595	1.10075457774879	-0.928716054081944	0.353036258603385	1	0.0476124816925194	567.190178090833	243.924827012853	644.52415828587	314.002537759329	238.844485258546	163.752184938457
544	SAXO2	48.1638878621339	-7.1423851903377	3.65098274353301	-1.95629113914302	NA	NA	NA	0	286.915409551517	0	0	2.06791762128611	0
545	CCDC82	291.714441447979	-0.442529025061133	1.72836878548393	-0.256038542687073	0.797921076217123	1	0.55688199670201	391.215789503677	196.261355067813	420.932210116474	585.749513592808	156.127780407101	0
546	SMIM8	135.495813556723	-4.50290283889241	2.25952739650133	-1.99285162280605	0.0462776970296482	0.782374347395428	0.361378470323101	280.686421465463	496.260854957185	1.81046111878053	31.3273993588193	0	2.88974444009042
547	MYOF	2122.6066239364	-0.233396940609919	0.469131779214205	-0.497508271558279	0.618830671400723	0.811974813356355	4.32225268754729	1955.3517806234	1740.18401493461	3186.41156905374	2351.74058442486	2458.75405170919	1043.19774287264
548	SMARCAL1	179.527008437603	-0.452965566889248	1.94977499888182	-0.232316840224652	0.816291933601458	1	0.241777740978387	163.612551372356	256.074339469432	202.77164530342	200.349647062217	254.353867418192	0
549	RNF168	458.607127208082	-1.45112786703007	1.24605571927444	-1.16457702860594	0.244190246705469	1	0.14908188849379	1063.11800047282	878.503208398782	73.3236753106116	491.76731551635	32.0527231299347	212.877840419994
550	SCAND2P	9.89313028971363	6.9817216175343	3.80265897066518	1.83601045252633	0.0663561107703181	1	0	0	0	0	1.45708834227067	57.9016933960111	0
551	DERL1	1816.78515345416	2.39760595964894	0.616707447022293	3.8877525660271	0.000101176687269309	0.017000680698684	0.546477611548761	1178.73753677595	228.037003031173	331.314384736838	1932.82768602204	2572.48952087992	4657.30478927906
552	CDK7	171.12264124714	1.16092225879271	2.26704879615028	0.512085254081912	0.608591344254319	1	0.165105008253449	234.874907081204	0.934577881275301	81.470750345124	655.6897540218	53.7658581534389	0
553	HOXA1	346.221659863118	0.0229575740523935	1.5702541078632	0.0146202923064689	0.988335110063158	1	0.568059657237479	370.127949549018	589.718643084715	70.6079836324408	625.090898834116	420.821235931724	0.963248146696806
554	PPP2R2C	455.199520594345	0.196320894674553	1.43266558417913	0.137031905311691	0.891005576192464	1	0.432870798926074	167.248385847297	531.774814445646	573.916174653429	936.179259908904	521.1152405641	0.963248146696806
555	PRORSD1P	26.4704382179171	20.814512792894	3.90828259345157	5.32574405642243	NA	NA	NA	0	0	0	158.822629307503	0	0
556	BNIPL	39.1046643021294	-4.78221207711542	3.41283095016141	-1.40124493329775	NA	NA	NA	225.421737446357	0.934577881275301	0	0	8.27167048514445	0
557	PSME4	1475.57334619316	1.04799820387975	0.4670599109727	2.24381964552938	0.0248440078659039	0.550177658261883	0.439115263045295	975.130806179239	801.867822134208	1108.90743525308	1578.02667467913	2267.47167174022	2122.03566717306
558	C6orf106	1239.88077870786	0.727607620300421	0.52077478309115	1.39716369518043	0.162364351326243	1	0.45220613619365	969.313471019333	645.793315961233	1185.85203280125	1431.58929628093	1649.16430297567	1557.57225320874
559	LOC644285	3.43474425815248	5.45319156417289	3.50269647210326	1.55685529922563	0.119504844439233	1	0	0	0	0	0	19.6452174022181	0.963248146696806
560	RHEB	4513.52591132208	0.458619183006085	0.331207515638297	1.38468833390523	0.166147787814944	0.44792311034197	4.32225268754729	4765.85182975297	3838.31135839766	2801.68858131288	4435.37691387191	4433.61538003742	6806.31140455963
561	DND1	33.2743777949197	-8.65338254257879	3.58566780213999	-2.41332522143136	0.0158077073934414	1	0	165.066885162332	34.5793816071861	0	0	0	0
562	DPH6-DT	14.3009489347689	-21.5646858608638	3.90941896428656	-5.51608462993149	NA	NA	NA	85.8056936086132	0	0	0	0	0
563	GOLGA2P5	55.272028732712	-1.86427058970824	3.27469376535229	-0.569296161196215	0.56915517152704	0.899736607079545	2.97354513246215	18.1791723747062	242.055671250303	0	71.3973287712627	0	0
564	HOXC-AS3	121.276861628359	-6.45451004919964	2.72318765045359	-2.37020392190914	0.017778276713904	0.142480034611767	2.95154541637234	479.202983797255	240.186515487752	0	0	8.27167048514445	0
565	TMEM33	1364.47411939554	0.567541978956295	0.52226368946231	1.08669622339742	0.277171083603086	1	0.439115263045295	1179.46470367094	939.250770681677	1179.51541888552	952.935775845016	1744.28851355484	2191.38953373523
566	ARHGAP35	225.186157309536	0.441210393817546	1.72127218877474	0.256328079135243	0.79769751732267	1	0.307670706003078	205.061064386686	362.616217934817	5.4313833563416	518.723449848358	241.946361690475	17.3384666405425
567	ZNF493	0.861632342202547	3.44216706920878	2.95622808903189	1.1643780403751	0.244270842813853	1	0	0	0	0	0	5.16979405321528	0
568	EPS8	180.503035930257	-1.15482029613916	2.33950649620915	-0.493617050437939	0.621576656873359	1	0.165105008253449	315.590432424899	0	431.794976829157	190.878572837457	144.754233490028	0
569	HECW1	29.679711895738	8.56734840666	3.60445979003808	2.37687445712065	0.0174600295030468	1	0	0	0	0	0	82.7167048514445	95.3615665229838
570	TEX264	639.715435782057	1.56314180146826	1.00658214631456	1.5529202531472	0.12044218758666	1	0.00484493942717424	588.278018045492	260.747228875809	121.300894958296	504.152566425651	225.403020720186	2138.41088566691
571	EYS	9.56809650151926	6.93357294467849	3.76086200863555	1.84361269537619	0.065239604518068	1	0	0	0	0	3.64272085567667	53.7658581534389	0
572	MTRF1	182.115202681	-0.343029161086152	2.58021170370817	-0.132946130192792	0.894235984062803	1	0.241777740978387	0	0.934577881275301	610.12539702904	412.356000862599	69.2752403130848	0
573	CIC	77.0664707059195	0.163650989382882	2.74129296544408	0.0596984676376502	0.952395792208189	1	2.94211149948359	113.438035618167	104.672722702834	0	152.265731767285	92.022334147232	0
574	CHMP6	350.875497150534	0.199735164668669	1.63503249334154	0.122159752471015	0.902772500540604	1	0.418779086629267	729.348395673212	248.59771641923	1.81046111878053	11.6567067381653	511.809611268313	602.030091685504
575	DENND6A	421.163140026587	1.92836283443477	1.51196960109361	1.27539788699454	0.202168446205722	1	0.14908188849379	138.888876942755	386.915242847974	0	508.523831452463	388.768512801789	1103.88237611454
576	AP4E1	414.749801852005	-0.877148173155472	1.32539764537834	-0.661800008634455	0.508099400601448	1	0.138267542686577	18.1791723747062	317.756479633602	1275.46985818089	481.567697120455	135.44860419424	260.076999608138
577	RELL1	575.919406482767	-1.24285197626495	1.41734519695086	-0.87688728119212	0.380547865171029	1	0.124166969385527	892.960947045567	1499.99749944686	36.2092223756107	506.338198939057	519.047322942814	0.963248146696806
578	ABRAXAS2	278.722687170952	0.712376143984518	1.65099643035024	0.431482546472494	0.666117540633808	1	0.0498502730332823	117.073870093108	514.952412582691	1.81046111878053	104.181816472353	168.535286134818	765.782276623961
579	C14orf28	56.0559245122798	-0.60344861278157	2.95487894134234	-0.20422109492832	0.838180727354126	1	2.94211149948359	195.607894751838	0	7.24184447512213	110.738714012571	22.7470938341472	0
580	ZSCAN9	51.4934799503024	0.127345386196082	3.72814962979269	0.0341577991340339	NA	NA	NA	0	147.663305241497	0	0	161.297574460317	0
581	USP18	39.2770407009994	1.10073881218179	2.96230730061655	0.371581574927317	0.710204409457852	0.961337444657514	2.94211149948359	74.8981901837895	0	0	39.341385241308	28.9508466980056	92.4718220828934
582	IQSEC1	367.59713769074	-0.705211123282655	1.56105978545648	-0.451751515126271	0.651448001946029	1	0.568059657237479	490.837654117067	61.6821401641698	814.70750345124	735.101068675552	101.327963443019	1.92649629339361
583	ERMP1	1572.01043331507	-1.18280866138711	0.512582071072613	-2.3075498113151	0.0210241887235977	0.620938199215252	0.285820275154549	1570.68049317461	2584.10784172621	2393.42959902787	1339.06418654674	1010.17775799827	534.602721416727
584	PRKCD	212.578000506384	1.27476341596412	1.67959105654307	0.758972495714428	0.447869009994718	1	0.307670706003078	70.53518881386	3.7383115251012	298.726084598788	191.607117008593	140.618398247456	570.242902844509
585	EMC7	1701.1844372687	0.660813406777086	0.546870049755967	1.20835545313181	0.226910566912669	1	0.45220613619365	1654.30468609826	523.363613514168	1776.96758808309	2186.36105757714	1397.91231198941	2668.19736635015
586	EPB41L4A-AS1	1581.28471938334	-0.608064589223968	1.12861380046372	-0.538771180162894	0.5900447518452	1	0.546477611548761	943.862629694745	607.475622828945	4177.63903158608	342.415760433607	755.823890580074	2660.49138117658
587	RPL36A	26291.5951746976	-0.171099508324183	0.218066699375947	-0.784620067226346	0.432676360812481	0.704906778382002	4.34687700838586	22585.07659144	27727.0565816756	33234.6347574543	22601.6258211315	21620.0787305463	29981.0985659381
588	TMEM253	9.82260870110903	6.97138746065937	3.91086588335256	1.78256878875202	0.0746565242732519	1	0	0	0	0	0	58.9356522066542	0
589	ZFP14	81.468817028734	-9.01026645171522	3.43814447774112	-2.62067708615753	NA	NA	NA	0	487.849654025707	0	0	0	0.963248146696806
590	ERMARD	23.3523702915354	6.22755580850602	3.52700207004582	1.76567965791557	NA	NA	NA	0	1.8691557625506	0	0.728544171135334	137.516521815526	0
591	HOXB3	11.6007130444309	0.726880284842136	3.7398942989676	0.194358510357577	0.845895174347091	1	0	26.1780082195769	0	0	0	43.4262700470084	0
592	TMIE	35.8054784596826	-3.85330851404824	3.45310586533363	-1.11589643188537	NA	NA	NA	0	0.934577881275301	200.055953625249	13.8423392515713	0	0
593	CRIM1	1543.06719392032	-0.237849028137015	0.673446516095296	-0.353181763439932	0.723952178723471	1	0.455489630518849	629.726531059822	895.325610261738	3485.13765365253	1917.5282584282	1698.79432588654	631.890784233105
594	METAP2	1536.8613278165	-0.496656837537675	0.509934099992056	-0.973962787633563	0.330075016282942	1	0.45220613619365	1092.20467627235	1985.97799771001	2318.29546259847	1173.68465969902	1720.50746091005	930.497709709115
595	AOAH	3.02986206245103	-5.19938765509469	3.76775916690682	-1.37996815209481	0.167596450906395	1	0	18.1791723747062	0	0	0	0	0
596	ZNF32	272.585030211255	-0.661815780698924	1.63083959783721	-0.405812920888487	0.684880064157443	1	0.0498502730332823	9.45316963484721	365.419951578642	627.324777657455	383.942778188321	237.810526447903	11.5589777603617
597	GAREM1	23.2403346634639	3.91225278085323	2.53549091479812	1.54299617404258	0.122831704215232	1	0	2.18150068496474	5.6074672876518	0.905230559390267	5.09980919794734	118.905263223951	6.74273702687764
598	KCNS3	23.5044028893051	-2.27271180173472	3.53763866933116	-0.642437516707835	NA	NA	NA	0	116.822235159413	0	1.45708834227067	22.7470938341472	0
599	PDLIM7	595.310771161721	-0.109911458969315	0.943627433918126	-0.11647760018267	0.907274037715767	1	0.424353237813492	712.623557088482	974.764730170138	166.562422927809	706.687846001274	757.89180820136	253.33426258126
600	IRGQ	249.354883591899	-0.678010971265087	1.63473201268584	-0.414753590193127	0.678322297114921	1	0.0498502730332823	34.1768440644476	442.989915724492	443.562974101231	259.361724924179	311.22160200356	4.81624073348403
601	MTAP	991.466425309421	-1.06871640541125	1.71448426014192	-0.623345708243937	0.533057367060132	1	0.439115263045295	663.176208229281	1570.09084054251	1795.0721992709	687.01715338062	1232.47890228652	0.963248146696806
602	EIF2AK3	265.438424582253	0.704682693115774	1.60415040485225	0.439287170943724	0.660453468783219	1	0.568059657237479	210.878399546592	28.9719143195343	365.713145993668	11.6567067381653	177.840915430606	797.569465464956
603	BICD2	251.083203643947	3.00372392090662	1.95827483858591	1.53386228619249	0.125063535799905	1	0.0476124816925194	165.066885162332	0	1.81046111878053	90.3394772207814	196.452174022181	1052.83022433961
604	UBE2M	2497.36215645987	-0.0606786359644908	0.449797432154535	-0.13490213955611	0.892689247895338	1	2.53521409391602	1674.66535915793	3854.19918237934	2120.95520065139	2062.50854848413	1746.35643117612	3525.48821691031
605	MYO18A	289.919038423323	0.762330581828049	1.38701608104457	0.549619137258981	0.582580630005979	1	0.418779086629267	95.2588632434604	363.550795816092	186.477495234395	731.458347819875	318.459313678061	44.3094147480531
606	HELQ	21.1880472438754	1.75072093834217	3.44157893641032	0.508697016889647	0.610964613710574	1	0	29.0866757995299	0	0	34.970120214496	63.0714874492264	0
607	RETREG1	226.747109561776	0.125391906271618	1.38849699316405	0.0903076541677486	0.928042737860862	1	0.307670706003078	268.324584250663	214.952912693319	167.467653487199	405.799103322381	204.723844507325	99.214559109771
608	JOSD2	57.1292540496461	4.82282921029979	2.42071909176558	1.99231262590745	0.046336767239805	0.272465470448628	2.81003937155947	1.45433378997649	10.2803566940283	0	173.393512730209	122.007139655881	35.6401814277818
609	C22orf23	1.03395881064306	3.70988701452062	3.08881929195272	1.20106962041644	0.229724196269614	1	0	0	0	0	0	6.20375286385834	0
610	PSEN1	798.686880999248	0.845157692814741	0.754267920208547	1.12050064727804	0.262500476920381	1	0.00448844029408223	976.585139969216	259.812650994534	477.056504798671	1105.2015076123	658.631762379627	1314.83372024114
611	SPTBN2	124.000188860672	-1.54353572804674	2.25935671698315	-0.683174868512032	0.494496351019683	0.896839701738321	2.60168103427071	99.6218646133898	0	454.425740813914	150.080099253879	19.6452174022181	20.2282110806329
612	SLC35F2	316.744208186833	0.999080902996269	1.29394121113168	0.772122330134667	0.440041977775979	1	0.418779086629267	181.064556852074	30.8410700820849	421.837440675864	314.002537759329	409.44768901465	543.271954736999
613	SLC35A5	64.529176383996	2.79034323031738	2.96007658072025	0.942659135406026	0.345855281761237	0.79109921711803	2.60168103427071	0	0.934577881275301	47.9772196476841	0	312.255560814203	26.0076999608138
614	GIN1	155.328632544483	-1.44477256439557	2.42518454282014	-0.595737165104767	0.551350826076021	1	0.165105008253449	395.578790873606	285.980831670242	0	61.197710375368	189.214462347679	0
615	PPP2R3C	505.208801444639	-1.53625339773648	2.44086009340371	-0.629390189912204	0.529093638835057	1	0.138267542686577	1105.29368038214	2.8037336438259	1146.02188818808	427.655428456441	349.478077997353	0
616	LOC102723665	24.2529856799432	8.27669847914767	3.65475753527477	2.26463681906751	0.0235349755449633	1	0	0	0	0	116.567067381653	28.9508466980056	0
617	LRWD1	363.270837577895	2.06063119491098	1.3861607910639	1.48657443508368	0.137127244009208	0.961337444657514	0.568059657237479	360.674779914171	56.074672876518	4.52615279695133	478.653520435914	570.745263474967	708.950635968849
618	ATG10	29.2695356800679	8.54760112089022	3.59648171045363	2.37665635725201	0.0174703553981418	1	0	0	0	0	86.6967563651047	88.9204577153028	0
619	PTPRM	591.281963966591	-0.144815651338137	0.875950531718381	-0.165324006429961	0.868688964405581	1	0.432870798926074	369.40078265403	806.540711540584	687.069994577212	902.666228036678	519.047322942814	262.966744048228
620	ANKRD36C	53.6759500727796	2.15175900693169	2.39714877356138	0.89763265036524	0.369381426216904	0.772429289304422	2.97354513246215	54.5375171241185	0.934577881275301	3.62092223756107	55.3693570062854	7.23771167450139	200.355614512936
621	TUBGCP2	1869.07305815846	1.34348681999178	0.577987925382643	2.32442021881748	0.0201029829541837	0.497055314808081	0.439115263045295	1727.74854249208	339.251770902934	1102.57082133735	1861.43035725078	2202.33226666971	3981.1045902979
622	PPM1E	1.55093821596458	4.30137020371159	3.3681178526643	1.27708423275898	0.201572510790379	1	0	0	0	0	0	9.3056292957875	0
623	MTMR6	131.050788403556	3.84749371729854	1.98220525696793	1.94101680629373	0.0522562388897263	0.286782253514254	2.94211149948359	14.5433378997649	10.2803566940283	26.2516862223177	144.980290055931	588.322563255899	1.92649629339361
624	SNRPN	3122.10372997514	-0.549224540076404	0.349198093264859	-1.57281654931555	0.115761302500698	0.371764817064573	4.32225268754729	3578.38829023716	4254.19851556517	3295.94446673996	3326.53268540393	2264.36979530829	2013.18862659632
625	KIAA0753	132.610869515419	1.02247560916149	2.5466573806952	0.401497122036249	0.688054156613016	0.986460846399533	2.60168103427071	29.8138426945181	232.70989243755	0	415.27017754714	117.871304413308	0
626	PHF14	99.1819806625799	0.355548206167698	3.03235310461937	0.117251584462928	0.906660690301384	1	2.60168103427071	261.052915300781	0	0	231.677046421036	102.361922253663	0
627	ANKRD54	464.384377090913	-1.51539713151879	1.54378414648745	-0.981612056948997	0.326291005322885	1	0.138267542686577	1049.30182946804	5.6074672876518	1009.33207372015	329.301965353171	390.836430423075	1.92649629339361
628	P2RY6	574.342721550407	1.38327697792234	0.990196022545326	1.39697286842921	0.162421730115595	1	0.124166969385527	562.100009825915	341.120926665485	51.5981418852452	748.943407927123	588.322563255899	1153.97127974277
629	HOXB13	402.822192589972	-0.985246994823284	1.52691140131974	-0.645254854978303	0.518762043229339	1	0.138267542686577	533.013334026385	463.550629112549	609.22016646965	316.91671444387	494.232311487381	0
630	BEGAIN	1351.53059854448	-1.37150423204817	0.702661643162404	-1.95187007202437	0.0509536322989667	0.75408399285988	0.439115263045295	1641.94284888346	520.559879870342	3686.09883783717	470.639534553426	496.300229108667	1293.64226101381
631	PIGF	346.821770068914	-1.75861925826833	1.71508883434442	-1.02538085669512	0.305183517256281	1	0.0476124816925194	30.5410095895064	365.419951578642	1210.29325790479	187.235851981781	287.44054935877	0
632	IFT88	259.569586981886	-0.756184087366078	2.21403975629179	-0.341540428629241	0.732696774872917	1	0.0476124816925194	92.3501956635074	885.979831448985	0	468.453902040019	110.633592738807	0
633	LINC00294	132.515516252658	0.849524749202351	2.61048620249439	0.325427787509702	0.744857327653998	0.971750469071836	2.95154541637234	4.36300136992948	279.438786501315	0	220.748883854006	290.542425790699	0
634	CCDC17	20.7967000989244	4.70889420183775	3.50658973438768	1.34287001289588	NA	NA	NA	3.63583447494124	0.934577881275301	0	120.20978823733	0	0
635	PCDH10	4.43186188276386	2.06172940185889	3.2652739040792	0.631410859371778	0.527771917397626	1	0	5.09016826491773	0	0	0	18.611258591575	2.88974444009042
636	EAF1	466.168047229604	-0.215021121592573	1.27775526146252	-0.168280364853642	0.866362720155019	1	0.124166969385527	207.969731966639	88.7848987211536	1205.76710510784	155.908452622961	84.7846224727306	1053.79347248631
637	NKX2-2	14.785726864761	-21.6108503483824	3.90933200906008	-5.52801611587302	NA	NA	NA	88.7143611885661	0	0	0	0	0
638	ITPR2	175.262808330216	-0.0883639009704196	1.84031167704781	-0.0480157258536616	0.961703709643666	1	0.165105008253449	263.961582880734	0.934577881275301	277.000551173422	271.746975833479	155.093821596458	82.8393406159253
639	CLTRN	9.0539609093868	4.12144324815522	3.44456711135659	1.19650542866969	0.23149938138214	1	0	2.90866757995299	0	0	0	47.5621052895806	3.85299258678722
640	HMCES	2163.07412621176	0.025722864883786	0.460095728338715	0.055907636823025	0.955415387042429	1	3.1740251542651	2545.08413245887	2598.12650994534	1288.14308601235	2138.2771422822	1394.81043555748	3014.00345101431
641	COQ9	657.131638581145	-0.00900450146531324	1.10490777547901	-0.00814955027482682	0.993497671633849	1	0.00289382416549137	803.519418962013	892.521876617912	281.526703970373	927.43672985528	1019.48338729405	18.3017147872393
642	NDUFS6	16729.6569782664	0.438536957186816	0.230779944592704	1.90023859291923	0.0574018157906789	0.245328153591446	4.15737400906467	17792.3195865724	14157.9203234395	10668.1421424143	18206.318836672	18949.3631226553	20603.8778578447
643	CXCL14	34.0970177370334	-22.7396892208984	3.90787877706286	-5.81893413745791	NA	NA	NA	0	0	204.5821064222	0	0	0
644	UQCC2	2533.02897842075	0.146565127342458	0.478348422414928	0.306398266356828	0.759301428175328	0.959282926600214	3.1740251542651	2021.52396806733	3300.92907666436	1891.02663856627	2021.71007490055	1415.48961177034	4547.49450055562
645	ACER3	455.887916370199	2.88959455743022	1.60687838868135	1.79826586615649	0.0721348861731314	1	0.124166969385527	36.3583447494124	4.6728894063765	284.242395648544	1304.82261050338	1104.26800976678	0.963248146696806
646	LINC00528	39.7162962605164	-7.94071701500164	3.44164329126726	-2.3072457959691	NA	NA	NA	236.32924087118	0.934577881275301	0	0	1.03395881064306	0
647	UBAP2L	1850.22295370148	-0.35427274615216	0.569510713137308	-0.622065113052133	0.53389905374245	1	0.285820275154549	3651.83214663098	617.755979522974	1958.91893052054	1650.15254762153	1600.56823887545	1622.10987903742
648	HSPH1	931.201234098591	1.83613987403068	0.901214251539819	2.03740661101779	0.0416093119207972	1	0.00435850485574789	43.6300136992948	995.325443558195	183.761803556224	1484.04447660267	1188.01867342887	1692.42699374629
649	CASK	549.657061596901	-1.05976161239705	1.39756418141284	-0.758291909946996	0.448276249338	1	0.124166969385527	630.45369795481	103.738144821558	1494.53565355333	310.359816903652	757.89180820136	0.963248146696806
650	HAUS3	83.2762982367345	7.3870560513714	2.89543366640622	2.55127794398417	0.0107328693875111	0.106427553041761	2.95154541637234	2.90866757995299	0	0	257.904636581908	238.844485258546	0
651	MRPS31P5	12.6136375668014	-0.61558769235533	3.73862696380342	-0.164656088536063	0.869214681394492	1	0	45.8115143842596	0	0	29.8703110165487	0	0
652	ACADSB	226.608398462873	-2.05493588552164	1.49757307712697	-1.3721773694436	0.170008228603612	1	0.241777740978387	416.666630828266	237.382781843926	441.75251298245	43.71265026812	204.723844507325	15.4119703471489
653	BRICD5	177.007704307086	1.95033144381576	2.18548894891549	0.892400505975368	0.372178300018655	1	0.153128351184002	214.514234021533	2.8037336438259	0.905230559390267	1.45708834227067	77.5469107982292	764.819028477264
654	ICK	141.00773206109	1.22053613414201	2.38726706445192	0.511269204990362	0.609162565352895	1	0.361378470323101	253.05407945591	0.934577881275301	0	253.533371555096	6.20375286385834	332.320610610398
655	GPATCH4	333.735164644749	0.40351041401764	1.52060232880666	0.265362222833308	0.790730435048135	1	0.0498502730332823	157.79521621245	1.8691557625506	702.458914086847	447.326121077095	470.451258842591	222.510321886962
656	WASH8P	642.874921503139	0.392254849610654	0.924318708169832	0.424371860207531	0.671294639531258	1	0.00448844029408223	163.612551372356	433.644136911739	1070.88775175869	589.392234448485	390.836430423075	1208.87642410449
657	PUF60	4519.61339940081	0.0734911832037819	0.367035382306466	0.200229151592853	0.84130136911767	1	2.53521409391602	5210.15080259079	3480.36802986922	4522.53187471377	3094.12709481176	3675.72357183606	7134.77902258324
658	OGFRL1	426.795505250798	1.63956861694456	1.43559077499047	1.14208634208829	0.253418131985434	1	0.14908188849379	228.33040502631	1.8691557625506	391.964832215985	397.056573268757	117.871304413308	1423.68076081788
659	TBC1D24	146.5995476189	1.39363855503687	2.48726080377603	0.560310584608223	0.575267608978105	1	0.153128351184002	218.150068496474	24.2990249131578	0	413.813089204869	223.3351030989	0
660	LOC105371763	31.4626422403907	-1.12996109732996	2.41241420691434	-0.468394313916457	0.639502633521488	1	0	7.99883584487072	67.2896074518216	54.313833563416	31.3273993588193	26.8829290767195	0.963248146696806
661	GPN1	884.937209299991	-1.10276820307304	0.738634018113278	-1.49298323124879	0.135441576394375	1	0.00448844029408223	684.264048183941	1455.13776114564	1483.67288684065	886.638256271701	597.628192551686	202.282110806329
662	SLC39A1	4086.97001628109	0.0481112084363659	0.412126672973377	0.116738885375356	0.907066974858295	0.926570359992094	4.34687700838586	4576.06127016104	4609.33811044978	2870.48610382654	1924.81370013955	4412.93620382456	6128.18470928508
663	ZIC2	253.218100559362	-0.37653530803296	1.93483552421974	-0.194608432251524	0.845699501292151	1	0.0476124816925194	489.38332032709	360.747062172266	8.1470750345124	492.495859687486	168.535286134818	0
664	CDH12	16.2708198220224	21.0406129830452	3.9092362452513	5.38228228304288	NA	NA	NA	0	0	0	97.6249189321347	0	0
665	TMSB4X	42708.4740007605	-0.402925581406057	0.208521413361653	-1.93229834245961	0.0533226928994679	0.23611093897168	4.15737400906467	41058.7515586164	43655.0674122506	61188.1544314257	33301.7540625961	32969.8445949751	44077.2719446992
666	RBBP4	1298.18210181086	-0.494652231026363	0.558178521838018	-0.886190012108546	0.375515144861873	1	0.439115263045295	1652.1231854133	2117.75347896983	785.740125550752	864.781931137641	1043.26443993884	1325.42944985481
667	SMPDL3A	7.14386180080747	6.5121986242161	3.67961098423122	1.76980627901259	0.0767594175353551	1	0	0	0	0	8.742530053624	34.1206407512208	0
668	ZMYM1	68.5252337189427	0.0596708750557623	2.39155094625612	0.0249507020325763	0.980094285430844	1	2.94211149948359	198.516562331791	0.934577881275301	1.81046111878053	21.1277809629247	55.833775774725	132.928244244159
669	LMO4	310.383533314964	0.33785231492356	1.87729318698261	0.179967794730344	0.857177851436002	1	0.0476124816925194	2.18150068496474	819.624801878439	0.905230559390267	672.446269957913	340.172448701565	26.9709481075106
670	NPR2	22.7470938341472	21.5080000892838	3.90853268848538	5.5028323423383	NA	NA	NA	0	0	0	0	136.482563004883	0
671	GEMIN4	705.456198685142	-0.219104267551952	0.844922671327133	-0.259318722277627	0.795389335076024	1	0.00484493942717424	951.861465539615	299.999499889371	1024.72099322978	281.218050058239	589.356522066542	1085.5806613273
672	NBPF12	105.29566178094	-9.38678369357674	3.07643992257304	-3.05118381305036	NA	NA	NA	0	629.905491979553	0.905230559390267	0	0	0.963248146696806
673	RMC1	91.9363664154332	0.372931754213059	2.74719087454739	0.135750215854404	0.892018748609972	1	2.60168103427071	205.788231281674	34.5793816071861	0	288.503491769592	22.7470938341472	0
674	IPO7	3423.27116352945	0.0454404555916659	0.425945470501476	0.106681391724081	0.915041745601418	1	2.53521409391602	2648.3418315472	3388.77939750424	4070.82182557803	2006.41064730671	2545.6065918032	5879.6666874373
675	LIMCH1	2763.03900748107	0.522182846105783	0.447030034923638	1.16811579829302	0.242760058599838	0.547185476886275	4.32225268754729	2623.6181571176	1268.22218489058	2913.03194011788	2393.26760217957	2403.95423474511	4976.1399258357
676	IQCD	86.2105147724889	-0.465998957708466	2.84927595713238	-0.16354995610094	0.870085443328092	1	2.81003937155947	298.138426945181	1.8691557625506	0	66.2975195733154	150.957986353886	0
677	FAM167B	140.44024584959	10.809989623876	2.91629098852299	3.70675960198023	0.000209928037649521	0.0343372593997728	0.361378470323101	0	0	0	33.5130318722253	0	809.128443225317
678	SLC3A2	4515.73776687736	0.433343619062045	0.29786949867919	1.45481031452892	0.145721781885779	0.426322849304494	4.15737400906467	4315.73552175525	3599.99399867246	3611.86993196716	5002.1842790152	4221.6538238556	6342.98904599847
679	SEMA4F	129.643901160846	0.159963601907682	2.52537578249939	0.0633424946165299	0.949493777872523	1	2.95154541637234	87.9871942935779	279.438786501315	0	261.547357437585	148.8900687326	0
680	MTURN	358.284996180142	0.901268383646109	1.11978029186499	0.80486180208177	0.420899433126764	1	0.0498502730332823	382.489786763818	99.9998332964572	267.043015020129	387.585499043997	453.907917872302	558.683925084148
681	ADD2	315.655362702223	-2.61709198588346	1.5228538647663	-1.71854440300158	0.0856973626101848	1	0.0498502730332823	426.846967358101	48.5980498263156	1153.2637326632	218.5632513406	6.20375286385834	40.4564221612659
682	SGTB	105.984796253822	-2.06706718757714	3.00316005913947	-0.688297375721438	0.491265533969095	0.874409934097934	2.81003937155947	513.379827861702	0	0	48.083915294932	74.4450343663	0
683	TMEM94	661.105293001092	1.06901581016987	1.27205717082165	0.840383462859116	0.40069341827113	1	0.828581941274019	884.962111200697	394.391865898177	0.905230559390267	564.621732629884	516.979405321528	1604.77141239688
684	FOXRED1	1458.24612086663	-0.644248476591509	0.502480549244492	-1.28213614946921	0.199794889845632	1	0.546477611548761	1609.94750550398	2496.25752088633	1229.30309965198	899.752051352137	1156.99990910958	1357.2166386958
685	LOC145694	32.1773675584772	21.9909651948879	3.90801235441382	5.62714833028886	NA	NA	NA	0	0	0	193.064205350863	0	0
686	TSPAN33	422.340364177456	-0.69548164474734	1.20581731954795	-0.576771981520442	0.564093499263783	1	0.14908188849379	916.230287685191	531.774814445646	118.585203280125	240.41957647466	67.2073226917986	659.824980487312
687	ANKRD13C	1254.66781543342	0.413970235228685	0.603345948816521	0.686124164819037	0.492634813859967	1	0.45220613619365	698.807386083705	1174.76439676305	1354.22491684784	1219.58294248055	720.66929101821	2359.95795940718
688	OTUD1	86.530687952173	-2.73700467113446	2.50262904142778	-1.09365176613349	0.274107736276808	0.721725841055055	2.60168103427071	55.2646840191068	396.261021660727	0	48.083915294932	18.611258591575	0.963248146696806
689	TECPR2	215.556624546996	-2.62429694791844	2.26190876717947	-1.16021343831248	0.245961916992987	1	0.241777740978387	282.867922150428	829.905158572467	0	0.728544171135334	178.874874241249	0.963248146696806
690	ZNF782	1.72326468440509	4.45448377526115	3.43658329436544	1.29619549235563	0.194908142141216	1	0	0	0	0	0	10.3395881064306	0
691	GAB1	114.721770634065	1.02398827941	2.94340934039428	0.347891903907879	0.727921365695671	0.964523143304817	2.97354513246215	226.876071236333	0	0	268.104254977803	193.350297590251	0
692	PDZD2	7.37544647701516	1.19070659887607	2.43819104751092	0.488356562580128	0.625297303662733	1	0	5.09016826491773	7.4766230502024	0.905230559390267	5.09980919794734	9.3056292957875	16.3752184938457
693	MRPL28	4683.02436207036	-0.119664734566355	0.319851870638512	-0.37412547979623	0.708310962814249	0.853779724477914	4.34687700838586	3866.34638065251	6432.69955681789	4332.43345724182	3807.37183835325	4166.85400689152	5492.44093246519
694	MCM7	6877.31494875385	-1.09805423170234	0.263443754536886	-4.16807843341223	3.07178243376218e-05	0.00223740943085313	4.15737400906467	7480.3658487441	10382.2256830873	10262.5988518075	3888.96878552041	4290.92906416868	4958.80145919516
695	RWDD2A	214.247743604513	-2.22895096213951	2.23430889767746	-0.997601971892286	NA	NA	NA	0.727166894988247	1057.00758372236	1.81046111878053	220.020339682871	2.06791762128611	3.85299258678722
696	ZNF528-AS1	64.5080460529464	-3.57636791308073	3.12670432486251	-1.14381391442825	0.252700818030399	0.663584157855238	2.97354513246215	98.1675308234134	0	258.895939985616	0	29.9848055086486	0
697	STX17-AS1	94.0360158337736	-8.1177892930419	3.33389697135748	-2.43492506300713	NA	NA	NA	0	0	562.148177381356	0	2.06791762128611	0
698	TFDP1	2344.2473688915	0.072928105130482	0.426309600301077	0.171068409153764	0.864169975521797	0.913391774679018	4.32225268754729	2982.83860324179	2212.14584497864	1660.19284592175	3148.03936347578	1553.00613358587	2509.26142214518
699	UBE2L3	3592.16704740613	0.301474959532775	0.462199123134046	0.652262075896112	0.514232120569925	0.77222036983691	4.15737400906467	2309.48205848267	2598.12650994534	4747.02905344256	2609.64522100677	2227.14727812514	7061.57216343429
700	VTRNA2-1	8.88559790377665	3.75391421121241	3.40516311306783	1.10241832375259	0.270279848956247	1	0	3.63583447494124	0	0	7.28544171135334	42.3923112363653	0
701	AP3B2	16.5316768277442	7.72283800927507	3.75799687617812	2.0550410933628	0.0398750357662589	1	0	0	0	0	5.09980919794734	94.0902517685181	0
702	FANCI	994.98572596763	-1.01694353202724	0.669928080113925	-1.51798911288254	0.12901714326434	1	0.45220613619365	1271.81489933444	1010.2786896586	1713.60144892578	958.035585042964	759.959725822646	256.22400702135
703	LIFR	1258.58726985041	0.555003728172736	0.632295452739894	0.877760113199877	0.38007391446927	1	0.45220613619365	1575.77066143953	412.148845642408	1069.9825211993	853.125224399476	2146.49849089498	1493.99787552675
704	KDM4B	1041.21196310218	-1.03129663769076	0.766835746071395	-1.34487293136012	0.178666273001412	1	0.285820275154549	2345.1132363371	210.280023286943	1639.37254305577	703.773669316732	622.44320400712	726.289102609392
705	NINJ1	450.127423041751	-0.344097644806734	1.31278545537222	-0.26211262731363	0.793234611844659	1	0.14908188849379	809.336754121919	336.448037259108	364.807915434278	393.41385241308	790.978490141938	5.77948888018084
706	SPC24	1633.84738532356	0.887199012494896	0.547120141707852	1.6215798777312	0.104893334047587	1	0.285820275154549	1264.54323038456	1505.60496673451	669.870613948797	1215.94022162487	1683.2849437269	3463.84033552172
707	LAMTOR5-AS1	198.458525241454	8.3681498190481	1.9457308807451	4.30077453252095	1.70202167158592e-05	0.00726336271861448	0.361378470323101	0	0.934577881275301	2.7156916781708	131.866494975495	35.1545995618639	1020.07978735192
708	MARC1	438.386890950553	0.266075508044951	1.2294867563633	0.216411853700625	0.828666727274863	1	0.124166969385527	321.407767584805	842.054671029046	30.7778390192691	464.082637013207	789.944531331295	182.053899725696
709	ARF3	2068.23537317855	-0.0469802272565559	0.443630049342604	-0.105899560514834	0.915662042766549	0.928961608025714	4.34687700838586	1311.8090785588	2224.29535743522	2770.00551173422	2432.60898742088	2179.58517283556	1491.10813108666
710	MXD1	445.440687191599	1.81161009402934	1.60039354889064	1.13197787836942	0.257643734886791	1	0.124166969385527	123.618372148002	0.934577881275301	468.004199204768	31.3273993588193	111.66755154945	1937.09202300728
711	ST3GAL1	1062.37823576084	1.69850034128195	0.778356634354864	2.1821620916609	0.0290975719629334	0.533299153377639	0.546477611548761	494.473488592008	237.382781843926	769.445975481727	721.987273595116	596.594233741043	3554.38566131121
712	IL4R	346.544462316381	-0.52797567902976	1.39170174730498	-0.379374158329672	0.704410037494975	1	0.55688199670201	95.9860301384486	1104.67105566741	27.156916781708	249.162106528284	327.764942973849	274.52572180859
713	DOCK4	31.3544367803113	8.6471842526464	3.61293361274602	2.39339693985522	0.0166931703486383	1	0	0	0	0	165.379526847721	22.7470938341472	0
714	B4GALNT4	1339.77079167522	-0.869294847878467	0.622330828799625	-1.39683719277606	0.16246253508813	1	0.45220613619365	1103.11217969717	1011.21326753988	3080.49959360508	657.146842364071	677.243020971202	1509.4098458739
715	NAT8L	389.647505557289	-1.08979111091082	1.36486355509891	-0.798461580162748	0.424602680001518	1	0.432870798926074	632.635198639775	699.9988330752	257.990709426226	377.385880648103	366.021418967642	3.85299258678722
716	LRRC58	696.365414633197	0.240563507383832	0.773905652286195	0.310843455753532	0.755919632066486	1	0.00435850485574789	455.206476262643	1042.98891550324	417.311287878913	998.834058626542	634.850709734836	629.001039793014
717	NUDCD2	762.246299781846	0.44861580314472	0.694076266637496	0.64634943551387	0.518053079116141	1	0.828581941274019	676.26521233907	443.924493605768	813.80227289185	787.556248997296	754.789931769431	1097.13963908766
718	KHK	449.077689287904	0.249227630148162	0.960056002352732	0.259596970944819	0.795174673084745	1	0.124166969385527	511.198327176738	327.102258446355	392.870062775376	603.234573700056	308.119725571631	551.94118805727
719	LOC100289361	39.5757943351704	-1.988316929189	2.7529620876988	-0.722246389833516	0.470143006753865	0.861537651570542	2.81003937155947	0.727166894988247	51.4017834701415	137.595045027321	41.527017754714	6.20375286385834	0
720	LINC00462	3.58254854488865	-5.43621728471007	3.87159182346489	-1.40412975659322	0.1602802141304	1	0	0	21.4952912693319	0	0	0	0
721	SLCO5A1	10.9484571222801	-3.28780560008423	3.52291933633291	-0.933261674820686	NA	NA	NA	59.6276853890363	0	0	5.09980919794734	0	0.963248146696806
722	KIF20A	946.826476103344	0.915232403818248	0.894208653450505	1.0235110119843	0.306066295988162	1	0.00484493942717424	562.100009825915	74.766230502024	1331.59415286308	474.282255409102	1109.43780382	2128.77840419994
723	LINC01494	24.2388964996082	-21.9962648787743	3.90833092209193	-5.62804565868255	NA	NA	NA	145.433378997649	0	0	0	0	0
724	CNOT8	1757.6712783404	-0.378196067519413	0.544500199165325	-0.694574709245575	0.487321866254773	1	0.455489630518849	1937.89977514368	766.353862645746	3256.11432212679	1873.81560816008	1356.55395956369	1355.29014240241
725	POLR1B	233.845774880246	0.206523213979999	1.74096648681617	0.118625611431316	0.905571973632506	1	0.153128351184002	183.246057537038	62.6167180454451	405.54329060684	276.118240860291	474.587094085163	0.963248146696806
726	TMX4	212.396733772069	-1.27110260240253	2.2431137664729	-0.56666880717389	NA	NA	NA	6.54450205489422	2.8037336438259	891.652100999413	34.2415760433607	339.138489890922	0
727	DSC3	335.793664369634	-2.06500553345041	1.87786292872159	-1.09965722304142	0.271481499463152	1	0.0476124816925194	619.546194529987	0	1006.61638204198	190.150028666322	197.486132832824	0.963248146696806
728	WBP4	190.200296055787	3.67804653796149	2.04916591695762	1.79489933319907	0.0726697402083861	1	0.241777740978387	1.45433378997649	81.3082756709511	0	93.2536539053227	155.093821596458	810.091691372014
729	GOSR1	43.949064280802	4.63087794841016	3.21701654719064	1.43949460019229	0.150010438785117	0.533562406164283	2.81003937155947	10.1803365298355	0	0	61.197710375368	192.316338779608	0
730	SLX4IP	111.636533386108	-1.63564423298195	2.11505659177834	-0.773333554922377	0.43932500222997	0.823960226355102	2.95154541637234	14.5433378997649	77.56996414585	414.595596200742	34.970120214496	127.176933709096	0.963248146696806
731	NCBP2	1311.37009594761	0.83649611130881	0.589024010537015	1.42013924109167	0.155567148043747	1	0.285820275154549	710.442056403517	1454.20318326437	659.913077795504	1097.91606590095	1271.76933709096	2673.97685523033
732	SAMD5	12.2403054496747	2.30114856645837	3.50761848723929	0.65604300320287	0.511796455538197	1	0	12.3618372148002	0	0	59.012077861962	2.06791762128611	0
733	SNAPC2	667.117281336752	0.961466821293984	0.870561714034068	1.10442120965632	0.269410464478608	1	0.00484493942717424	247.236744296004	699.064255193925	411.879904522571	534.0228774422	422.88915355301	1687.6107530128
734	ACTR10	949.193008153958	0.0125814333811309	0.694956556670923	0.0181039134897873	0.985555955950657	1	0.828581941274019	529.377499551444	1512.14701190344	793.887200585264	1302.63697798998	1091.86050403907	465.248854854557
735	IQCH	202.854642906016	4.25952517430761	3.72913285415385	1.14222939779766	NA	NA	NA	60.3548522840245	0	0	0	26.8829290767195	1129.89007607535
736	LOC105371083	46.9022647267419	-23.1725633295901	3.90757447752415	-5.93016549342197	NA	NA	NA	281.413588360452	0	0	0	0	0
737	IGF2R	737.588623625968	-0.323202972362815	0.86211955916582	-0.374893445957245	0.707739713564799	1	0.00448844029408223	373.036617128971	494.391699194634	1592.30055396748	877.895726218077	850.948101159235	236.959044087414
738	GDA	1989.68046846204	-0.414997129222007	0.514401659314341	-0.806756980090551	0.419806508794223	0.709505613117538	4.15737400906467	2927.57391922268	3041.11642566983	852.727186945631	1345.62108408696	1900.41629396194	1870.6279008852
739	PRDM1	419.411103851923	-1.90573007655121	1.41281814076984	-1.34888562197594	0.177373707126185	1	0.432870798926074	319.953433794829	1266.35302912803	400.111907250498	269.561343320073	259.523661471407	0.963248146696806
740	GTF2H3	521.805496516879	0.00135704959131849	0.981487714204207	0.0013826455203454	0.99889680883775	1	0.138267542686577	689.354216448858	747.66230502024	127.637508874028	491.038771345215	382.564759937931	692.575417475004
741	FUBP3	193.719631932419	2.98124916755345	2.18978123943817	1.36143698459959	0.173375634929357	1	0.153128351184002	125.072705937978	1.8691557625506	3.62092223756107	752.5861287828	279.168878873625	0
742	RRP36	782.413958019851	0.323837377504814	0.745975563127631	0.434112581579844	0.664206689538743	1	0.00289382416549137	285.049422835393	961.680639832284	838.243497995387	606.877294555733	1028.78901658984	973.843876310471
743	RPS27A	63857.2210013922	-0.591415366293235	0.212858243772384	-2.77844708201977	0.00546194090871597	0.0556136885970554	4.34687700838586	58979.0525187067	82721.3574274394	88596.7253086442	42709.4449444667	44155.2110085117	65981.5348005845
744	ZFPM2-AS1	63.0502200329848	1.55182004141475	2.95424708389001	0.525284445528297	0.599385468693265	0.953369542211151	2.60168103427071	95.2588632434604	0	0.905230559390267	74.311505455804	207.825720939254	0
745	KIAA1841	309.778701962674	-0.76659086831805	3.14358225729338	-0.243859013563108	0.807340013418227	1	0.568059657237479	250.872578770945	0	919.714248340511	92.5251097341874	595.5602749304	0
746	ASGR1	22.8971580912449	-22.2017377605149	3.90842374821885	-5.68048379366046	NA	NA	NA	0	137.382948547469	0	0	0	0
747	GRIP2	24.6107436039849	-2.20849974362246	3.73656374209215	-0.591051001952369	NA	NA	NA	121.436871463037	0	0	26.227590160872	0	0
748	C11orf74	326.258283529794	2.34206427759591	1.3452626533017	1.74097175138828	0.0816885302524203	1	0.0476124816925194	13.8161710047767	175.700641679757	133.068892230369	312.545449417058	195.418215211538	1127.00033163526
749	CAPRIN2	144.626787537105	0.134149162572702	2.27941051370204	0.0588525681382542	0.953069537666739	1	0.153128351184002	315.590432424899	96.261521771356	1.81046111878053	0	146.822151111314	307.276158796281
750	TMEM144	284.092322413742	-0.142327663116294	1.6148204956172	-0.0881383803974413	0.929766691918034	1	0.55688199670201	399.941792243536	493.457121313359	0.905230559390267	383.942778188321	261.591579092693	164.715433085154
751	BEND6	49.5326277075909	-23.2441653406547	3.9075316468923	-5.94855459690033	NA	NA	NA	0	297.195766245546	0	0	0	0
752	EPS8L3	13.5115270349153	5.7419415991474	3.88518751165588	1.47790591365825	NA	NA	NA	1.45433378997649	0	0	0	79.6148284195153	0
753	CTBP2	723.961287196548	0.768149386961944	0.998685249602457	0.769160641220763	0.441797952381998	1	0.00484493942717424	1135.10752307665	433.644136911739	38.0196834943912	684.102976696078	636.918627356123	1415.97477564431
754	PTK7	1888.29168238178	-0.516918662690081	0.675259428944592	-0.765511210258859	0.443967193654267	1	0.439115263045295	991.855644763969	4684.10434095181	993.037923651123	679.731711669266	998.804211081192	2982.21626217331
755	GJC1	537.755871420442	0.251125014334763	0.924504129838411	0.271632117401851	0.785904901534002	1	0.138267542686577	876.236108460838	295.326610482995	301.441776276959	367.186262252208	721.703249828853	664.641221220796
756	C4orf3	6590.94558429099	-0.186806432322652	0.284701611329579	-0.656148138573055	0.51172881369947	0.772088273960274	4.15737400906467	6737.20128206611	8514.93907629926	5799.81219401344	7786.68010109445	5289.73327524987	5417.30757702284
757	C2orf74	352.196057837524	1.86376089885058	1.54226657014313	1.20845574619284	0.226872008160391	1	0.55688199670201	414.485130143301	2.8037336438259	38.0196834943912	271.018431662344	137.516521815526	1249.33284626576
758	SMIM15-AS1	15.0441491148911	6.61446896445057	3.43920618720943	1.92325455480108	0.0544480888860381	1	0	0.727166894988247	0	0	62.6547987176387	26.8829290767195	0
759	COG6	550.810136415571	-0.553901875242107	1.00934550327883	-0.548773312451257	0.583161027170107	1	0.424353237813492	560.645676035939	121.495124565789	1283.6169332154	313.273993588193	393.938306855004	631.890784233105
760	ANXA8L1	236.947694779978	-1.5956282819357	1.81055302240067	-0.881293318778373	0.378159081374082	1	0.241777740978387	171.611387217226	651.400783248885	245.317481594762	244.790841501472	108.565675117521	0
761	RTEL1-TNFRSF6B	127.001623179468	-1.47441105988396	2.62110140131905	-0.562515841295564	0.573764613616962	0.920932637286173	2.81003937155947	14.5433378997649	545.793482664776	0	39.341385241308	162.33153327096	0
762	AURKA	1642.6537507709	0.310683990333546	0.628927178655025	0.493990402828434	0.621312957345468	1	0.455489630518849	689.354216448858	771.961329933398	2938.37839578081	2589.97452838611	1924.19734660673	942.056687469476
763	SLC37A4	142.455793531254	-0.494682014032249	1.86690307345542	-0.264974663690842	0.79102897983244	1	0.361378470323101	246.509577401016	85.0465871960523	168.37288404659	171.936424387939	180.942791862535	1.92649629339361
764	BLOC1S3	13.0626582532268	1.30511036412724	3.74006084483345	0.348954313385069	0.727123608748205	1	0	22.5421737446357	0	0	0	55.833775774725	0
765	CEP250	430.610486066532	0.559645025654327	1.34583591465388	0.415834515605312	0.67753110022597	1	0.14908188849379	5.81733515990598	182.242686848684	856.348109183192	312.545449417058	641.054462598695	585.654873191658
766	MAP3K20	725.858729296739	2.55254766937909	1.11115385181995	2.29720453670595	0.0216071044567496	1	0.00484493942717424	482.838818272196	143.924993716396	7.24184447512213	696.488227605379	479.756888138378	2544.90160357296
767	MMUT	194.451961872859	2.65118691590843	2.1467143372792	1.23499753547489	0.216831421363943	1	0.165105008253449	0	0.934577881275301	159.320578452687	71.3973287712627	123.041098466524	812.018187665408
768	PROSER2	1287.52703277495	-1.11118421472617	0.580223053826066	-1.91509835295044	0.0554799618425668	0.905494893277817	0.285820275154549	1871.00042080476	2400.93057699625	1008.42684316076	560.250467603072	1245.92036682488	638.633521259982
769	TUBD1	121.948663786871	-0.107297206095349	2.45956455451372	-0.0436244724288453	0.965203744086837	1	2.97354513246215	2.90866757995299	373.83115251012	2.7156916781708	89.610933049646	262.625537903336	0
770	LDLRAD3	131.340786312553	0.441840720457046	2.448249587758	0.180472090209424	0.856781963418344	1	2.94211149948359	80.7155253436954	0.934577881275301	252.559326069884	446.597576905959	7.23771167450139	0
771	MTIF2	494.08958660032	0.995584969030593	1.08685832939119	0.916020922053633	0.359655921498148	1	0.14908188849379	93.0773625584956	608.410200710221	288.768548445495	192.335661179728	562.473592989822	1219.47215371816
772	ACADVL	3423.33521396174	0.38826110820741	0.397397804945742	0.977008688461227	0.328564850987839	0.785372110931007	2.53521409391602	3603.83913156175	2853.26627153349	2438.69112699738	2241.00187041229	3535.10517358861	5868.10770967694
773	DALRD3	569.171297502813	-0.656269935335388	1.18907229966499	-0.551917604606789	0.581004806297481	1	0.138267542686577	691.535717133823	85.9811650773276	1311.6790805565	247.705018186013	1031.89089302177	46.2359110414467
774	CBX3	7718.22491111185	-0.0589334192218469	0.284882439288677	-0.206869259365364	0.836111964668177	1	2.53521409391602	5498.10889300614	10330.8238996172	7799.46649970654	8547.28021575973	6787.93959187166	7345.73036670984
775	DGAT1	1818.62332638741	0.00262354925678037	0.505838081864635	0.00518653962767961	0.995861758660339	1	0.546477611548761	2212.04169455425	1837.38011458724	1401.29690593613	1344.16399574469	1083.58883355392	3033.26841394824
776	CES2	172.894359871696	0.271713810463453	1.86327271730707	0.145826109049755	0.884058664182682	1	0.153128351184002	82.1698591336719	386.915242847974	0.905230559390267	109.2816256703	261.591579092693	196.502621926148
777	BEX3	5326.80538491933	-0.346069242913237	0.398696870444728	-0.868000901354487	0.385393839206811	0.674638533368538	4.34687700838586	3278.06836260702	6388.77439639795	8221.3039403824	3721.40362615928	3101.87643192917	7249.40555204016
778	ITPKA	90.4311781084601	4.49676572875304	2.20695827480212	2.03753998437339	0.0415959593049313	0.268604692927618	2.60168103427071	5.81733515990598	0	17.1993806284151	179.221866099292	286.406590548127	53.9418962150211
779	STARD10	1255.32647492916	0.367493649268633	0.536758553546076	0.684653550168506	0.493562566716178	1	0.45220613619365	1275.45073380939	921.493790937446	1091.70805462466	923.794008999603	1354.4860419424	1965.02621926148
780	URAHP	86.9166945196642	-9.10807580338419	3.16341983173998	-2.87918654109672	NA	NA	NA	0	0.934577881275301	519.602341090013	0	0	0.963248146696806
781	PWWP3A	645.373112785989	-0.217438625809386	0.885636461107041	-0.245516795387566	0.806056305228505	1	0.00435850485574789	573.007513250739	1063.54962889129	445.373435220011	850.211047714934	168.535286134818	771.561765504142
782	TLR6	31.8517970369462	8.66986563001166	3.60195062778074	2.40699180137108	0.0160845309498228	1	0	0	0	0	163.193894334315	27.9168878873625	0
783	IFT74	172.011881035604	0.680456710678435	2.07778874769981	0.327490805517032	NA	NA	NA	375.945284708924	20.5607133880566	0	382.48568984605	123.041098466524	130.038499804069
784	RNF123	477.664361093556	0.206709564086214	1.49440340527629	0.138322465912741	0.889985570942828	1	0.432870798926074	248.691078085981	1.8691557625506	1079.94005735259	159.551173478638	76.5129519875861	1299.42174989399
785	CNNM3-DT	17.577299780932	21.1492144061198	3.90905428277564	5.41031484246944	NA	NA	NA	0	0	0	0	105.463798685592	0
786	YBX1	8103.85157319242	-0.0866104378765507	0.252087301875287	-0.343573187670511	0.731167291649495	0.862985351841212	4.32225268754729	8526.0318437372	7458.86607045817	9055.92651614023	6983.09588033217	6908.9127727169	9690.27635576987
787	AMDHD2	404.01362734441	0.487385806848394	1.56893334926728	0.310647872375211	0.756068329558631	1	0.14908188849379	457.387976947607	278.50420862004	273.379628935861	953.664320016152	461.145629546803	0
788	STRN3	238.534184067894	0.0949554988504944	1.66711310597649	0.056958042324834	0.954578618224092	1	0.307670706003078	6.54450205489422	39.2522710135626	646.334619404651	367.186262252208	226.436979530829	145.450470151218
789	LOC100996740	53.5713358755503	0.313125951705077	2.4163671487492	0.129585419942148	0.896894439173898	1	2.60168103427071	106.166366668284	1.8691557625506	35.3039918162204	127.495229948683	49.6300229108667	0.963248146696806
790	PTCH1	189.956556613634	-1.25439313357703	1.6701401368553	-0.751070587369347	0.452610175808112	1	0.361378470323101	21.0878399546592	171.962330154655	610.12539702904	179.950410270427	120.973180845238	35.6401814277818
791	KCNQ2	1307.28363045215	-0.0897466673211457	0.684386574145635	-0.131134465098446	0.895668937359307	1	0.439115263045295	1489.96496783092	1498.12834368431	1055.49883224905	429.112516798712	656.563844758341	2714.4332773916
792	NBEAL1	16.5432227642532	1.35766374506389	3.18741195727177	0.425945489087631	0.670147567134721	1	0	26.9051751145651	0.934577881275301	0	59.012077861962	12.4075057277167	0
793	CHCHD2	23020.6891297881	-0.350286889141248	0.294005722886356	-1.19142881200529	0.233485287695289	0.683283348603627	2.53521409391602	17041.1561840496	25535.471450085	34828.7457725405	15660.7855027251	15692.3928691297	29365.5830001988
794	RPL7A	109866.321165596	-0.542178224525676	0.157336325945812	-3.44598249175087	0.000568987222293624	0.0140133975231096	4.32225268754729	111313.981117906	147877.32357631	131622.333796464	83140.7322657931	85416.3713060335	99827.1849310702
795	ACOT1	4.95004327180658	-3.76788137790721	3.703781895405	-1.01730649490504	0.309007647840504	1	0	27.6323420095534	0	0	0	2.06791762128611	0
796	HNRNPUL1	2256.94796446214	-0.396644468063064	0.447923760458687	-0.885517811461684	0.375877417453642	0.760330672775408	3.1740251542651	2908.66757995299	1709.34294485252	3077.78390192691	2308.02793415674	2420.49757571539	1117.3678501683
797	IPPK	341.215777264998	-0.157675563673487	1.37366205926887	-0.114784828342285	0.90861567479379	1	0.0498502730332823	15.2705047947532	828.036002809916	236.26517600086	238.962488132389	444.602288576514	284.158203275558
798	LARP6	451.151679657926	-2.23730764099131	1.52009163580568	-1.47182419026041	0.141068359468259	1	0.138267542686577	41.4485130143301	783.176264508702	1408.53875041126	56.0979011774207	416.685400689152	0.963248146696806
799	ADAMTSL4	103.115316394405	0.509821585648148	2.25807960110015	0.225776622489198	0.821375160183013	1	2.60168103427071	81.4426922386837	172.896908035931	0.905230559390267	107.095993156894	255.387826228835	0.963248146696806
800	TRUB1	572.519897486607	-1.82555851917442	1.15940877997693	-1.57455985386859	0.115358075647034	1	0.14908188849379	662.449041334293	56.074672876518	1960.72939163932	317.645258615005	379.462883506002	58.7581369485052
801	HPRT1	1924.19350232792	-0.493956997240398	0.407471507237993	-1.2122491719449	0.225417013993301	1	0.285820275154549	2426.55592857578	2259.80931692368	2064.8309059692	1488.41574162949	1319.33144238054	1986.21767848881
802	ATF2	759.861682155819	-0.9236490403041	0.718442150593051	-1.2856275756394	0.198573068128643	0.959282926600214	0.828581941274019	730.802729463188	855.1387613669	1399.48644481735	590.849322790756	653.461968326411	329.430866170308
803	LINC00641	11.4949709455962	7.1983375506636	3.84503184770895	1.87211389548118	0.0611908479844993	1	0	0	0	0	0.728544171135334	68.2412815024417	0
804	ALG13	262.357380095295	3.85537798305564	1.63968040001217	2.3512984500071	0.0187080217063078	0.410188077546183	0.568059657237479	95.9860301384486	4.6728894063765	0.905230559390267	662.246651562018	242.980320501118	567.353158404419
805	IDNK	22.8277070246192	0.118885984090968	3.59115247985175	0.0331052453935	NA	NA	NA	64.717853653954	0	0.905230559390267	0	71.3431579343709	0
806	BLVRB	3615.08755714879	0.769877524473203	0.473796993541209	1.62491010911457	0.104181713867901	0.463762291383437	2.53521409391602	4518.61508545697	852.335027723074	2646.89415565714	5216.37626532899	4224.75570028753	4231.54910843907
807	DNAH14	536.321800141594	-3.15782510098629	0.978854235171066	-3.22604223133838	0.00125514835457169	0.186022827032656	0.138267542686577	1115.47401691197	853.269605604349	925.145631696853	179.950410270427	120.973180845238	23.1179555207233
808	CERS6	334.004939244349	-0.80110474208955	1.78041578150606	-0.449953741373765	0.652743795887004	1	0.0476124816925194	149.069213472591	28.9719143195343	1095.32897686222	499.052757227704	231.606773584045	0
809	CCDC107	808.264144018278	0.233020295394587	1.04498854198134	0.22298837358807	0.82354455523718	1	0.00435850485574789	1418.70261212207	790.652887558904	19.9150723065859	632.37634054547	447.704165008443	1540.23378656819
810	UBE2H	2335.06606416473	-1.06458656068106	0.439893356982843	-2.42010147182691	0.0155161766701737	0.105486736971027	4.32225268754729	1691.39019774266	4064.47920566628	3723.21329077217	1774.00505671454	1162.1697031628	1595.13893092991
811	ABCC9	1.21424028522556	3.97258370606738	3.18666486997336	1.24662738887274	0.21253415424832	1	0	0	0	0	7.28544171135334	0	0
812	POLG2	274.424881432988	1.75276850911523	1.45838214058725	1.20185818266359	0.22941847853127	1	0.55688199670201	245.782410506028	104.672722702834	26.2516862223177	473.553711237967	51.6979405321528	744.590817396631
813	SENP7	128.955459142473	-1.85627531256134	2.6462768986885	-0.70146677147857	0.483011764538616	0.853779724477914	2.97354513246215	161.431050687391	442.989915724492	1.81046111878053	0	167.501327324175	0
814	TMTC3	605.651715673629	1.05983393615453	0.910469533623037	1.16405205997078	0.244402914859958	1	0.14908188849379	762.798072842671	215.887490574594	199.150723065859	679.731711669266	508.707734836384	1267.634561053
815	MTF1	75.0037013177231	-0.999680425020761	3.17626354936941	-0.314734721940573	0.752963078738256	0.976669341835214	2.95154541637234	0	299.999499889371	0	46.6268269526613	103.395881064306	0
816	UGDH-AS1	6.37607933229885	6.34746759436714	3.91308569731628	1.62211310596148	0.104779132462503	1	0	0	0	0	0	38.2564759937931	0
817	A4GALT	427.79886680801	-0.296555476940156	1.46037201904817	-0.203068446308252	0.839081534075624	1	0.14908188849379	1032.57699088331	381.307775560323	0.905230559390267	378.114424819238	217.131350235042	556.757428790754
818	KNTC1	99.2185408710216	-1.65087393270871	2.22763442373594	-0.741088355934116	0.458639869267845	0.878435772156604	2.60168103427071	1.45433378997649	151.401616766599	298.726084598788	91.0680213919167	51.6979405321528	0.963248146696806
819	LINC01732	28.7774947598457	21.8344167840049	3.90816032125392	5.58687847713457	NA	NA	NA	0	0	0	172.664968559074	0	0
820	FBXO7	1560.23977410764	-0.580791530583366	0.507386754020494	-1.14467223667393	0.252344956336326	1	0.439115263045295	1335.07841919842	1489.71714275283	2785.39443124385	899.023507181002	1592.29656839031	1259.92857587942
821	DEK	2278.89833598834	0.0897937141592501	0.444001144419303	0.202237573681683	0.839731000411772	1	2.53521409391602	2145.14234021533	2895.32227619088	1583.24824837358	1384.23392515713	2515.62178629456	3149.82143969856
822	TTC21A	7.28544171135334	6.54299098915592	3.91228452231347	1.67242207253547	0.094441122603764	1	0	0	0	0	43.71265026812	0	0
823	LMBR1	600.716953062123	1.30387611364882	1.20032736672408	1.08626708829221	0.277360843439627	1	0.424353237813492	959.133134489498	57.0092507577933	22.6307639847567	449.511753590501	616.239451143261	1499.77736440693
824	WDR92	172.860436734454	0.682917078100333	2.16455588630132	0.315499859542673	0.752382157688033	1	0.241777740978387	1.45433378997649	6.5420451689271	390.154371097205	488.124594660673	149.924027543243	0.963248146696806
825	ARMC2	20.5396241983141	7.09764936123467	3.87551143978603	1.83140973043458	NA	NA	NA	0	0	0.905230559390267	0	0	122.332514630494
826	KCNJ8	3.51463999244319	-5.41292140381009	3.8517340624388	-1.40532064676937	0.15992595147147	1	0	21.0878399546592	0	0	0	0	0
827	SAP130	601.94861189819	1.52673113603841	1.09704287913248	1.39167863451765	0.16401973497215	1	0.124166969385527	695.898718503752	55.1400949952427	179.235650759273	198.164014548811	633.816750924193	1849.43644165787
828	TMEM249	449.980529420518	-1.83805148515722	1.28213581295388	-1.43358563623815	0.151690544893772	1	0.14908188849379	601.36702215528	242.055671250303	1266.41755258698	295.788933480945	288.474508169413	5.77948888018084
829	CCHCR1	80.5359564769506	-0.296424774230849	2.09923278357202	-0.141206242847665	0.887707014414315	1	2.60168103427071	15.2705047947532	10.2803566940283	240.791328797811	36.4272085567667	61.0035698279403	119.442770190404
830	ADHFE1	1.20628527908357	3.93526823047429	3.19782568564357	1.23060748687504	0.218469703715862	1	0	0	0	0	0	7.23771167450139	0
831	C5AR1	17.577299780932	21.1492144061198	3.90905428277564	5.41031484246944	NA	NA	NA	0	0	0	0	105.463798685592	0
832	LSM10	844.640074710309	1.31827455921067	0.886968269030742	1.48627025930843	0.137207650000926	0.85943090804626	0.828581941274019	234.874907081204	982.241353220341	233.549484322689	388.314043215133	662.767597622199	2566.09306280029
833	ZBED5	860.045171401804	0.0527422470790533	0.638001476085886	0.0826679076083411	0.934115603517763	1	0.828581941274019	965.677636544392	933.643303394025	633.661391573187	906.308948892355	671.039268107343	1049.94047989952
834	DUT	1482.8944860681	-0.715149524851802	0.596381762847275	-1.19914720637583	0.230470711188043	1	0.285820275154549	1871.72758769975	885.979831448985	2771.815972853	1691.67956537624	1142.52448576058	533.639473270031
835	RASSF6	34.5370617138439	1.30515377354036	3.00956682315747	0.433668315153431	0.664529318398654	1	0	10.1803365298355	49.5326277075909	0	57.5549895196914	89.9544165259459	0
836	TMEM179B	936.91869306129	-0.131589198627045	0.671018151014205	-0.196103784119932	0.844528934468831	1	0.00448844029408223	1047.84749567806	520.559879870342	1370.51906691686	1180.24155723924	981.22691130026	521.117247362972
837	GPR89A	329.419391972134	-1.11655596251749	1.62162509515772	-0.688541368687249	0.491111928499984	1	0.55688199670201	296.684093155205	535.513125970747	520.507571649403	287.774947598457	336.036613458993	0
838	GGTLC1	31.3075233597794	-7.62197748803657	3.80262828414335	-2.00439720069921	NA	NA	NA	186.88189201198	0	0	0	0	0.963248146696806
839	ELFN2	366.605856409115	0.348490174173502	1.25902090373677	0.276794589461688	0.781937835905817	1	0.418779086629267	607.184357315186	147.663305241497	212.729181456713	608.334382898004	570.745263474967	52.9786480683243
840	MKNK1	925.608557354319	-0.537793701794867	0.77910300146448	-0.690272917424238	0.490022575753736	1	0.00448844029408223	385.398454343771	1242.05400421487	1661.09807648114	537.665598297876	328.798901784492	1398.63630900376
841	OSER1	1177.07354813234	-1.2786542952181	0.649626383228349	-1.96829181854309	0.0490344707695101	0.744175346079838	0.439115263045295	784.613079692319	3139.24710320373	1077.22436567442	517.994905677222	651.394050705125	891.967783841243
842	LOC643072	22.3515384573483	8.15806863752304	3.81149236671345	2.14038698037785	NA	NA	NA	0	0	0	0.728544171135334	133.380686572954	0
843	NCOA5	411.902236007833	1.84423584460587	1.10924921354931	1.6625982890759	0.0963928738311658	1	0.14908188849379	76.3525239737659	243.924827012853	218.160564813054	308.174184390246	377.394965884715	1247.40634997236
844	MORF4L1	14318.6662863057	-0.559075453680222	0.234459775804346	-2.38452609520007	0.0171011351142383	0.134740769291982	3.1740251542651	15469.74852398	16908.3830280327	18798.0177962983	9358.14987823336	10647.7078320022	14729.9906592876
845	KMO	0.728544171135334	3.2540773565277	2.81395591652104	1.15640665776697	0.247514859620872	1	0	0	0	0	4.371265026812	0	0
846	MSRB3	400.988653387355	0.192882474023019	1.38471497884543	0.139293989716095	0.889217839094083	1	0.432870798926074	487.928986537114	3.7383115251012	630.945699895016	249.890650699419	336.036613458993	697.391658208488
847	BCRP3	105.018061684225	-2.12638837399215	1.95205454857337	-1.08930786567731	0.276018145306193	0.723041373032897	2.60168103427071	145.433378997649	109.34561210921	257.990709426226	82.3254913382927	33.0866819405778	1.92649629339361
848	DENND4B	203.788927996363	-1.07185503594723	1.97191942640167	-0.543559245675232	0.586744810981411	1	0.241777740978387	201.425229911744	600.933577660018	26.2516862223177	201.806735404487	192.316338779608	0
849	CSTF1	1085.72355139173	-1.44010199984104	0.627318694282198	-2.29564655567751	0.0216960985486567	0.455358355178829	0.546477611548761	1186.73637262082	1338.31552598623	2235.01425113457	626.547987176387	841.642471863448	286.084699568951
850	SRSF8	93.8260897914428	3.70260283774671	2.97316774817593	1.24533936573821	0.21300703122609	0.61373631576012	2.97354513246215	0	40.1868488948379	0	94.7107422475934	428.058947606225	0
851	DYRK1B	147.579572248428	-2.99445554559572	2.2965507274488	-1.3038926202698	0.192270196790537	1	0.241777740978387	226.148904341345	559.812150883905	0.905230559390267	90.3394772207814	8.27167048514445	0
852	LOC100128340	24.6127741850511	7.32740610238541	3.18335030798987	2.30179069014	NA	NA	NA	0	0.934577881275301	0	140.609025029119	5.16979405321528	0.963248146696806
853	SCAF1	69.9800910545989	0.141977833070475	2.16223038670984	0.0656626758846525	0.947646388582801	1	2.94211149948359	56.7190178090833	111.214767871761	31.6830695786593	73.5829612846687	144.754233490028	1.92649629339361
854	WDR91	81.1061538097802	-0.630137086150607	2.68251518595094	-0.234905319250681	0.814282220915181	1	2.60168103427071	293.775425575252	1.8691557625506	0	155.908452622961	34.1206407512208	0.963248146696806
855	CASTOR1	51.5490990133442	-2.39403996524169	3.12215460494302	-0.766790972314896	NA	NA	NA	258.871414615816	0.934577881275301	0	0	47.5621052895806	1.92649629339361
856	LOC101559451	1.09075034248237	-3.73582021824165	3.11599093655056	-1.19891883330612	0.230559507855382	1	0	6.54450205489422	0	0	0	0	0
857	CABP7	16.3507418772178	6.7314093328621	3.45967697089556	1.94567567709064	0.051693710147318	1	0	0	0.934577881275301	0	12.3852509093007	84.7846224727306	0
858	ESR2	1.60541357782801	4.35584473233501	3.3877516931097	1.28576269069374	0.198525894768477	1	0	0	0	0	0	0	9.63248146696806
859	ZSCAN16-AS1	1141.42336710867	-0.433294498276786	0.608241394590923	-0.712372591096338	0.47623408354613	1	0.455489630518849	1480.51179819607	1463.54896207712	990.322231972952	480.83915294932	903.680000502031	1529.63805695453
860	MAP1S	490.322491724472	0.401072839677467	1.41183527967082	0.284079060392215	0.776349793576623	1	0.14908188849379	817.33558996679	448.597383012144	1.81046111878053	649.132856481582	946.072311738396	78.9863480291381
861	ANG	963.173318990571	0.507266158491304	0.757359286457843	0.669782714177546	0.502996314395127	1	0.00289382416549137	283.595089045416	533.643970208197	1569.66978998272	1256.01015103732	586.254645634613	1549.86626803516
862	DVL2	619.380940489846	-1.95230852106988	1.14231275762361	-1.70908405604375	0.0874353805053159	1	0.00435850485574789	184.700391327015	1213.08208989534	1555.18610103248	61.197710375368	660.699680000913	41.4196703079627
863	PDS5B	300.904945841584	0.93158408141851	1.60848035462702	0.579170319823103	0.562474255405871	1	0.0498502730332823	242.146576031086	217.756646337145	161.131039571467	893.923697983054	289.508466980056	0.963248146696806
864	KLHL7-DT	7.00933410956475	-6.40529086584729	3.91218306343026	-1.63726767433808	0.101574552136528	1	0	0	42.0560046573885	0	0	0	0
865	KLF5	2659.42105749429	-0.566193179496096	0.392621586747102	-1.44208367193217	0.149278770704448	0.432790717081942	4.15737400906467	2799.59254570475	4329.89932394847	2394.33482958726	1784.20467511043	2758.60210679567	1889.89286381913
866	PRSS21	3182.57390534037	-0.171215165559566	0.374359322507959	-0.457355153900105	0.647415792763014	0.823979211512024	4.34687700838586	4664.7756313496	3177.56479633602	2271.22347351018	3497.74056562074	2399.81839950253	3084.32056572317
867	FOSL2	1704.55627712196	-0.0525501011003345	0.485821038805101	-0.108167610916118	0.913862736920128	1	0.546477611548761	1283.44956965426	1672.89440748279	2250.4031706442	1475.30194654905	2416.36174047282	1128.92682792866
868	DYNC1LI2	680.093730412608	-0.470068317133352	1.15056279707611	-0.408555116094422	0.682866175027276	1	0.828581941274019	1275.45073380939	657.942828417812	436.321129626109	700.130948461056	1003.97400513441	6.74273702687764
869	MIR181A1HG	1.03395881064306	3.70988701452062	3.08881929195272	1.20106962041644	0.229724196269614	1	0	0	0	0	0	6.20375286385834	0
870	ZFP69B	27.8769961140452	7.50697735227245	3.4159328441093	2.19763610552768	0.0279750481252786	1	0	0	0.934577881275301	0	10.1996183958947	156.127780407101	0
871	ACSF2	243.100888596533	-1.08008702671958	1.9018810549438	-0.567904614177617	0.570099738660365	1	0.418779086629267	315.590432424899	34.5793816071861	639.998005488919	71.3973287712627	397.040183286933	0
872	ZNF197	57.6133370559644	-4.4004208557374	2.58235920670485	-1.70403127663732	0.0883752442344548	0.397103207164463	2.95154541637234	260.325748405792	3.7383115251012	66.0818308354895	14.5708834227067	0	0.963248146696806
873	HDHD3	233.621358255302	-1.59438808738886	1.66810477803071	-0.955808117324098	0.339169186533904	1	0.241777740978387	202.152396806733	318.691057514878	532.275568921477	241.148120645795	106.497757496235	0.963248146696806
874	AIP	568.629166857206	0.804305689418958	0.974304444661445	0.825517828463198	0.409077665133529	1	0.14908188849379	852.239600926226	280.37336438259	109.532897686222	844.382694345852	870.593318561453	454.653125240893
875	MIR29B2CHG	15.0305166316744	1.53599246909491	3.58197891596337	0.428811141866201	NA	NA	NA	0.727166894988247	22.4298691506072	0	67.0260637444507	0	0
876	SHARPIN	766.350438169121	0.0342372899625955	0.694762832802589	0.0492791041001523	0.960696871794984	1	0.828581941274019	743.891733572977	1001.86748872712	525.938955005745	597.406220330973	915.053547419105	813.944683958801
877	ORC1	1614.0648827587	0.388435750110616	1.05472052606152	0.368283104872427	0.712662148968159	1	0.45220613619365	1593.94983381424	2495.32294300505	105.006744889271	2225.70244281844	1619.17949746703	1645.22783455814
878	MYL12A	1499.19811021468	0.209741750634145	0.548829539537088	0.382161920094629	0.702341265360082	1	0.546477611548761	1379.4355997927	1468.2218514835	1323.44707782857	1465.83087232429	2625.22142022272	733.03183963627
879	ZNF710	126.100819716214	-0.620383127960863	2.27607611723482	-0.272566951194303	0.785186119409006	1	2.60168103427071	9.45316963484721	0	448.994357457572	148.623010911608	87.8864989046598	61.6478813885956
880	ZNF500	300.975895907447	-1.82386077689172	1.65903142823213	-1.09935275839544	0.271614228271435	1	0.568059657237479	243.600909821063	444.859071487043	719.658294715262	153.722820109555	244.014279311761	0
881	HNRNPA2B1	10419.8457117418	-0.184851603451831	0.326515178096574	-0.566134795109453	0.571302151461912	0.947133318241813	2.53521409391602	8478.03882866797	8013.07075405443	16768.4908821453	8686.43215244658	7154.99496964995	13418.0466834865
882	FAM230E	3.44652936881019	5.45866548624295	3.84717858887149	1.41887499115141	0.155935464602094	1	0	0	0	0	0	20.6791762128611	0
883	STX18-AS1	101.179047649654	-1.27683117944669	2.89787704921792	-0.44060916241815	NA	NA	NA	3.63583447494124	426.167513861537	0	176.307689414751	0	0.963248146696806
884	EIF3B	7340.22629159567	0.560469288075565	0.342803203659671	1.63495930636631	0.102057578575438	0.3437928959576	4.34687700838586	8630.01670972052	5218.68288904128	3946.80523894156	6720.09143455232	7179.80998110538	12345.951496213
885	LONRF3	27.8543213048999	8.47568428440988	3.68894986278937	2.29758728084232	NA	NA	NA	0	0	0	5.82835336908267	161.297574460317	0
886	TCFL5	907.703548856812	-0.11037632733504	1.55831817902546	-0.0708304175749701	0.943532722890492	1	0.00289382416549137	1572.13482696459	821.493957640989	433.605437947938	1343.43545157356	1270.73537828032	4.81624073348403
887	TMCC2	91.0378382268583	1.79710846033267	2.51755074476567	0.713832070344203	0.475331026154312	0.850025378496572	2.95154541637234	7.99883584487072	0.934577881275301	113.153819923783	285.589315085051	138.55048062617	0
888	RGS5	253.755544758939	-0.968929822189327	1.78187179762941	-0.543770782768091	0.586599216798089	1	0.0476124816925194	130.890041097884	450.466538774695	426.363593472816	190.150028666322	324.66306654192	0
889	FRRS1	169.959366127617	5.19946671776834	2.14134632021662	2.4281297558829	0.015176912325697	0.683283348603627	0.165105008253449	26.9051751145651	0	0	303.074375192299	198.520091643467	491.256554815371
890	C12orf60	20.6166096303985	8.04150109480737	3.73283909532482	2.15425869946522	0.0312198898107592	1	0	0	0	0	5.82835336908267	117.871304413308	0
891	MEGF11	76.8492091788964	9.94039307934258	3.25924442721131	3.04990721050272	0.00228912077391852	0.0418102630358729	2.94211149948359	0	0	0	434.212325996659	26.8829290767195	0
892	RAB35	711.488402006711	-0.169032490183931	0.871569522706951	-0.193940340707353	0.846222596017646	1	0.828581941274019	1489.96496783092	420.560046573885	348.513765365253	286.317859256186	1032.92485183241	690.64892118161
893	JAK3	280.724548364944	-2.194768232465	1.62053961274268	-1.3543440809512	0.175626628858278	1	0.568059657237479	23.9965075346122	511.214101057589	847.29580358929	194.521293693134	104.429839874949	2.88974444009042
894	RPS19	27702.4568752471	0.215910489530629	0.215304379727416	1.00281512992899	0.315950067410787	0.620232944909154	4.32225268754729	30880.5965294659	18731.7444744008	27287.2699822602	31179.5048920789	28546.5688030441	29589.0565702325
895	TCL6	13.9637632800939	20.8302636370941	3.90964504263408	5.32791683386683	NA	NA	NA	0	0	0	83.7825796805634	0	0
896	KCNH3	5.37053537254774	0.612783686690056	2.98850554273607	0.205046863031425	0.837535511399125	1	0	10.9075034248237	0	1.81046111878053	10.1996183958947	9.3056292957875	0
897	RCAN1	166.064000290306	0.916813302868666	2.01179144342905	0.455719853995392	0.648591443165386	1	0.241777740978387	133.798708677837	96.261521771356	114.964281042564	357.715188027449	293.644302222628	0
898	SLC45A4	225.302902164231	-0.523666994412964	1.55373814761469	-0.337036839326434	0.736089129337564	1	0.153128351184002	664.630542019258	70.0933410956475	62.4609085979284	214.920530484923	277.100961252339	62.6111295352924
899	NLE1	256.082958389291	3.32140363301962	1.59755529763952	2.07905393818116	0.0376123931175278	0.677777564782452	0.418779086629267	121.436871463037	0.934577881275301	17.1993806284151	384.671322359456	420.821235931724	591.434362071839
900	PTBP1	6263.00408643033	0.0977751417254388	0.31037124151997	0.315026422057044	0.752741592594083	0.871313717371455	4.34687700838586	4760.03449459307	7699.05258594593	5693.90021856478	6251.6375325123	4746.90489966227	8426.49478730366
901	SERTAD1	305.281500480005	0.560626003987374	1.49716819843882	0.374457595727701	0.708063899245981	1	0.55688199670201	209.424065756615	527.10192503927	3.62092223756107	429.841060969847	196.452174022181	465.248854854557
902	MRPS11	2103.87746962491	0.250803134364991	0.500334660420597	0.501270757764729	0.616180582399125	0.808890201018357	4.34687700838586	2275.30521441823	1179.43728616943	2309.24315700457	1162.02795296086	2079.29116820319	3617.9600389932
903	LOC100128361	4.43757876236898	3.78611895114062	3.66620542487451	1.03270780340145	0.301740660620625	1	0	0	0	1.81046111878053	0	24.8150114554333	0
904	FDX2	294.207307342831	4.55027062708534	1.41281773021248	3.22070606121357	0.00127875227491126	0.0810385444460637	0.568059657237479	4.36300136992948	61.6821401641698	6.33661391573187	340.958672091336	513.877528889599	838.025887626221
905	FOXO3B	14.673183794602	2.92956207206837	3.43821402950298	0.852059251381701	0.394181206926916	1	0	10.1803365298355	0	0	63.383342888774	14.4754233490028	0
906	SNHG15	869.876206707561	-0.461258827351053	0.777792858397224	-0.593035565152341	0.553157350962598	1	0.00289382416549137	479.930150692243	1058.87673948492	1484.57811740004	602.506029528921	269.863249577838	1323.50295356141
907	ARTN	14.5851832349807	7.54206677661039	3.75883335970202	2.00649139104381	0.0448038463507347	1	0	0	0	0	5.82835336908267	81.6827460408014	0
908	CD27-AS1	21.5945829664122	3.66116491958722	3.40749779610994	1.07444381145803	0.282623815372608	1	0	9.45316963484721	0	0	105.638904814623	14.4754233490028	0
909	ERICH2	145.844727781898	6.59221411595215	2.4721840734467	2.66655472250549	0.00766331294422783	0.404742553843879	0.241777740978387	7.99883584487072	0	0.905230559390267	0	73.411075555657	792.753224731472
910	TTLL5	306.17614819294	0.5443096608647	1.75409373206227	0.310308195574452	0.756326599395507	1	0.55688199670201	23.9965075346122	721.494124344532	1.81046111878053	19.670692620654	364.987460156999	705.097643382062
911	ZEB1	159.32361507132	-1.32452477291084	2.26301943676505	-0.585290939791587	0.558352105884203	1	0.361378470323101	315.590432424899	0	367.523607112448	37.155752727902	234.708650015974	0.963248146696806
912	PPP2CB	649.218367043941	-0.0655888050865469	0.965826212152425	-0.0679095309914779	0.94585765163628	1	0.00289382416549137	427.574134253089	785.045420271253	779.40351163502	900.480595523272	930.56292957875	72.2436110022605
913	FAM92A	384.04840332562	-1.60620865878174	1.46298278837307	-1.09789990117925	0.272248201133859	1	0.0476124816925194	894.415280835544	838.316359503945	1.81046111878053	195.978382035405	239.878444069189	133.891492390856
914	RPL30	60800.372805651	-0.222607227873768	0.162061905079156	-1.37359379901797	0.169567823097364	0.533562406164283	3.1740251542651	65034.1712532739	66876.524028298	64535.6970400509	63469.311100968	56486.2037842408	48400.3296270744
915	ZFYVE19	381.396292365365	3.26383282311355	1.37400984471941	2.37540716004118	0.017529601612365	1	0.0498502730332823	132.344374887861	0.934577881275301	82.3759809045143	513.62364065041	529.386911049245	1029.71226881889
916	LOC101927759	5.24593124513028	-5.98994602952781	3.68506527503874	-1.62546538051889	0.104063434650733	1	0	30.5410095895064	0.934577881275301	0	0	0	0
917	PIF1	285.038558210772	5.70487925558955	1.8093739878925	3.15295748350754	0.00161625345248692	0.0943524862309412	0.568059657237479	28.3595089045416	1.8691557625506	1.81046111878053	1.45708834227067	221.267185477614	1455.46794965887
918	ACTR1B	73.2716425784577	9.87130029747101	3.2373952187981	3.0491489701822	0.00229490652647777	0.0457937874705634	2.60168103427071	0	0	0	93.2536539053227	346.376201565424	0
919	BTBD16	2.24024408972662	4.83509436572211	3.59964753598242	1.34321327779735	0.179202923460754	1	0	0	0	0	0	13.4414645383597	0
920	INO80D	52.8415341221179	-1.60600725397419	2.95028135404305	-0.544357320963076	0.58619560901173	0.926570359992094	2.81003937155947	221.785902971415	16.8224018629554	0	10.1996183958947	68.2412815024417	0
921	TMEM170B	238.46105658819	-0.722232851843036	1.83475124978436	-0.393640746628689	0.693846293619918	1	0.241777740978387	7.99883584487072	7.4766230502024	875.357950930388	232.405590592171	285.372631737483	22.1547073740265
922	GAL3ST1	390.115113930894	2.04309038195658	1.39574385679279	1.46380037570167	0.143248499773259	1	0.124166969385527	137.434543152779	2.8037336438259	316.830695786593	915.051478945979	162.33153327096	806.238698785227
923	PDE4D	408.564239665121	-1.13701630985443	1.41674264078896	-0.802556707985611	0.422230999247539	1	0.424353237813492	725.712561198271	401.868488948379	557.622024584404	424.012707600764	341.206407512209	0.963248146696806
924	C3orf67	35.441406729429	-5.08306770930507	3.43762339593261	-1.47865752697615	NA	NA	NA	206.515398176662	0	0	0	5.16979405321528	0.963248146696806
925	ADCK1	99.3034367204102	-2.94166577517873	2.46031229142742	-1.19564731088347	0.231834220673501	0.638963488707484	2.94211149948359	35.6311778544241	0.934577881275301	490.634963189525	26.227590160872	42.3923112363653	0
926	TXLNG	868.771447315448	-0.991641957269354	0.872426510300581	-1.13664812515578	0.255685413188156	1	0.00435850485574789	419.575298408219	436.447870555565	2612.49539440031	649.132856481582	207.825720939254	887.151543107758
927	FAM199X	647.086811912687	0.0257855907632474	0.978269792531938	0.0263583634699684	0.978971503738802	1	0.828581941274019	578.824848410645	800.933244252933	544.04356619355	85.239668022834	464.247505978732	1409.23203861743
928	PCNP	1665.72105402056	0.653574702103121	0.478050638474096	1.36716625709211	0.171573199210984	1	0.45220613619365	1156.19536303131	1782.240019592	945.965934562829	2122.97771468836	1451.67817014285	2535.26912210599
929	TIMM17B	4003.05233890146	-0.174789315394234	0.435463246381091	-0.401387067328453	0.688135169509269	0.85943090804626	4.15737400906467	3020.65128178118	4557.00174909837	5158.00372740574	2181.98979255032	2407.05611117703	6693.61137139611
930	ZNF668	213.171542837003	-0.265989588237338	1.73091362715353	-0.153670052661584	0.877869898777279	1	0.165105008253449	279.232087675487	57.0092507577933	362.092223756107	340.958672091336	237.810526447903	1.92649629339361
931	CDC14A	32.6990344749301	-0.588762051600356	3.49572696460892	-0.168423351583531	NA	NA	NA	117.801036988096	0	0	2.91417668454133	75.4789931769431	0
932	DDX31	460.693408093324	-0.394065477701418	1.5529957350402	-0.253745370196537	0.799692280522307	1	0.424353237813492	111.98370182819	8.4112009314777	1449.27412558382	353.343923000637	834.404760188946	6.74273702687764
933	MAPKAPK3	910.633690540162	0.0176829424358431	0.751192640532593	0.0235398238503854	0.981219672437976	1	0.00448844029408223	1097.29484453726	232.70989243755	1385.00275586711	657.146842364071	907.815835744603	1183.83197229037
934	ZFYVE1	109.70781720641	-0.650003988114354	2.7200020113314	-0.238971877743645	NA	NA	NA	0	204.672555999291	197.340261947078	2.91417668454133	253.319908607549	0
935	HHIPL2	6.72073226917986	6.42348676692676	3.9127612636988	1.64167612946938	0.10065714115508	1	0	0	0	0	0	40.3243936150792	0
936	RRP1	461.997374517442	-0.735515661220502	1.59399808865886	-0.461428195211539	0.644491426725033	1	0.432870798926074	101.076198403366	1630.8384028254	0	456.797195301854	275.033043631053	308.239406942978
937	RYR2	97.0943468509845	2.87564065699458	2.96418443382596	0.970128789618838	0.331982300268199	0.760330672775408	2.81003937155947	69.8080219188717	0	0	318.373802786141	194.384256400895	0
938	UCK2	1032.66532376543	-0.582659816254272	1.56505109719102	-0.372294436456446	0.709673640466615	1	0.439115263045295	1281.99523586428	1240.18484845232	1193.09387727637	1333.23583317766	1144.59240338186	2.88974444009042
939	MRPL14	3766.310787239	0.0100402533123269	0.407726260654049	0.0246249856367382	0.980354089684174	1	3.1740251542651	3021.37844867617	3157.93866082924	5080.15389929818	2430.42335490747	2828.9113059194	6079.05905380354
940	TMCC1	235.660274148434	-0.485357174057502	1.57312343883614	-0.308530889614479	0.757678399363265	1	0.361378470323101	26.1780082195769	383.176931322873	415.500826760132	192.335661179728	26.8829290767195	369.887288331574
941	TNIK	315.340496066181	-0.304282746438321	1.85788053732925	-0.163779500524687	0.869904729964063	1	0.0498502730332823	5.81733515990598	588.784065203439	450.804818576353	0	266.761373145908	579.875384311477
942	WDR26	2202.49537439971	1.08603563456741	0.885839452558054	1.22599601026038	0.220200176432754	0.608430793120407	3.1740251542651	2768.32436922026	352.335861240788	1110.71789637186	1940.11312773339	1904.55212920451	5138.92886262746
943	CYB5D2	185.319763284636	-3.17317431184401	2.79321235073333	-1.13603046005826	NA	NA	NA	0	1000.93291084585	0	0	3.10187643192917	107.883792430042
944	FOXN4	14.4568776669895	7.53040466969707	3.71136521457485	2.02901203043142	0.0424570649774371	1	0	0	0	0	61.9262545465034	24.8150114554333	0
945	STX16	519.355746801162	0.912017762966823	0.890853280707806	1.023757539785	0.305949810132972	1	0.432870798926074	407.940628088407	285.980831670242	387.438679419034	736.558157017822	390.836430423075	907.379754188391
946	NUP155	1044.28484305639	1.40491749653363	0.936281385546526	1.50052913389232	0.133477392624708	1	0.439115263045295	578.824848410645	1123.36261329291	15.3889195096345	1336.87855403334	1785.64686598056	1425.60725711127
947	LIG1	517.880900449446	-0.476198938552311	1.36920501578779	-0.347792283158067	0.727996185458596	1	0.14908188849379	693.717217818788	1083.17576439807	30.7778390192691	12.3852509093007	216.097391424399	1071.13193912685
948	LRGUK	12.9678096272904	-7.29437696379264	3.90969138434032	-1.86571681668	NA	NA	NA	77.8068577637424	0	0	0	0	0
949	TRIM6-TRIM34	82.7859504095412	-0.873743003610927	2.70754728588914	-0.322706461366194	0.74691755828818	0.987140205624071	2.81003937155947	183.973224432027	137.382948547469	0	94.7107422475934	80.6487872301584	0
950	TSC22D3	1614.66918350405	0.478963485353701	0.563258493361326	0.850344009009819	0.395133855598327	1	0.285820275154549	1214.36871463037	1482.24051970263	1350.60399461028	1281.50919702705	881.966865478527	3477.32580957547
951	SLC7A5	24664.1484131907	0.232975829261167	0.245232887148382	0.950018702508696	0.34210274961796	0.651434634749077	4.15737400906467	18204.6232160308	23027.0644167421	26799.3507107488	21035.9843973616	22885.6443147734	36032.2234234874
952	PCSK4	81.4872195517202	-1.04896148600645	2.8981507191398	-0.361941661308006	0.717395626325487	0.963225409011209	2.94211149948359	328.679436534688	0.934577881275301	0	91.0680213919167	68.2412815024417	0
953	CLN8	8.61632342202547	6.78222861383178	3.91144081389203	1.73394637335269	0.0829275986796156	1	0	0	0	0	0	51.6979405321528	0
954	EMX1	188.273535596228	-1.55351951734307	2.17200844435614	-0.715245615816925	0.474457286830737	1	0.361378470323101	554.828340876032	286.915409551517	0.905230559390267	215.649074656059	71.3431579343709	0
955	PPP1R14B	9906.18027246859	-0.448700342669621	0.264385263046296	-1.69714581478413	0.0896690963371858	0.386170666373593	3.1740251542651	15199.2424390443	9256.05933615058	9847.09802504732	7643.88544355192	7720.5704390717	9770.22595194571
956	MMP23B	109.382811825806	9.50085308705165	2.98411518518052	3.18380910168416	NA	NA	NA	0	0.934577881275301	0	0	5.16979405321528	650.192499020344
957	HDAC7	861.604099640636	-0.223796598548824	0.682180546792784	-0.328060657257064	0.742865800206378	1	0.00448844029408223	936.590960744862	796.260354846556	1051.87791001149	429.112516798712	695.854279562777	1259.92857587942
958	LOC283788	4.82514111633426	5.94492462308973	3.91511922360619	1.51845302366396	0.128900233393258	1	0	0	0	0	0	28.9508466980056	0
959	HYMAI	80.3784761672461	-8.99069474573935	3.44494065239924	-2.60982572790557	NA	NA	NA	0	481.30760885678	0	0	0	0.963248146696806
960	FAM168A	675.838288386072	0.164049120417144	1.17470304695117	0.139651566277042	0.888935295795	1	0.828581941274019	759.889405262718	4.6728894063765	1147.83234930686	1030.8900021565	495.266270298024	616.478813885956
961	SPRTN	170.452173667687	-1.74781750724346	2.37722989208141	-0.735232849404036	0.462197696267701	1	0.241777740978387	77.8068577637424	188.784732017611	521.412802208794	0	234.708650015974	0
962	TSPYL1	1366.21551671336	-0.121389931500342	0.585962286689209	-0.207163386207357	0.835882260587542	1	0.455489630518849	1375.07259842278	1551.399282917	1344.26738069455	563.893188458748	1098.06425690293	2264.59639288419
963	TMBIM4	357.12358657078	1.8108881510252	1.63428500882534	1.10806140988028	0.267835295523036	1	0.0498502730332823	3.63583447494124	2.8037336438259	468.909429764158	1073.14556408235	181.976750673178	412.270206786233
964	ZNF330	188.079729920651	2.19632913709213	1.73964140068044	1.26251831913926	0.206762338688161	1	0.165105008253449	177.428722377132	4.6728894063765	19.9150723065859	516.537817334952	331.900778216421	78.0230998824413
965	CGRRF1	37.2797000796739	2.79748249987289	3.11551166999114	0.89792072577306	NA	NA	NA	2.90866757995299	25.2336027944331	0	2.185632513406	193.350297590251	0
966	KLF3	136.526535258669	3.06389693174219	1.75881905137589	1.74201941316553	0.0815050473680543	0.947611681535912	0.361378470323101	50.1745157541891	4.6728894063765	32.5883001380496	297.974565994351	342.240366322852	91.5085739361966
967	IL18	1330.12023094243	1.39461160727825	1.21800247306271	1.14499899476513	0.252209573786961	1	0.285820275154549	1055.11916462795	1114.95141236143	28.9673779004885	2877.74947598457	1799.08833051892	1104.84562426124
968	TNFAIP8	457.716372999747	0.9330602027471	1.64872427240496	0.565928589979489	0.571442325412779	1	0.124166969385527	335.95110548457	596.260688253642	11.7679972720735	808.68402996022	993.634417027977	0
969	ZNF83	620.608282464102	-0.297998039875714	0.96046712183528	-0.310263655153852	0.756360467275572	1	0.00289382416549137	292.321091785275	1428.03500258866	333.124845855618	354.801011342907	289.508466980056	1025.8592762321
970	HJURP	265.184628404538	0.0748809190001142	1.45931708868144	0.0513123018848306	0.959076665532449	1	0.0498502730332823	373.763784023959	31.7756479633602	369.334068231229	304.531463534569	453.907917872302	57.7948888018084
971	PSMA1	3149.52496671255	0.045068499282293	0.413981587396263	0.108865951178533	0.913308813111719	1	2.53521409391602	2019.34246738236	2623.36011273977	4658.31645862231	2324.05590592171	2852.69235856419	4419.38249704495
972	RPUSD1	1174.64039336721	-0.0776564052011275	0.609326232885053	-0.127446351412507	0.898587132189764	1	0.439115263045295	596.276853890363	1854.2025164502	1168.65265217283	1541.59946612237	804.419954680298	1082.69091688721
973	MDH1	3195.49882607751	-0.302104951258422	0.377798931453214	-0.799644800731351	0.423916622860084	0.702814824730258	4.32225268754729	3456.95141877413	2133.64130295151	4995.96745727488	2934.57592133312	2908.52613433892	2743.3307217925
974	FAM210A	523.422549989335	-0.29810594758361	0.948607306768741	-0.314256431988759	0.753326285421348	1	0.424353237813492	663.90337512427	308.410700820849	759.488439328434	217.834707169465	399.10810090822	791.789976584775
975	ASXL1	1163.30291205395	0.702439017543316	0.617586710046222	1.13739335079076	0.255373885689315	1	0.439115263045295	1597.58566828918	536.447703852023	522.318032768184	1422.11822205617	1366.89354767012	1534.45429768801
976	FNDC3B	647.349654765291	-0.989137291833293	1.99103274426286	-0.496796094731983	0.619332849440116	1	0.00289382416549137	501.017990646902	862.615384417102	1219.34556349869	928.89381819755	372.2251718315	0
977	EMC2	478.84776718843	0.735561623874082	0.975374788661491	0.75413229091506	0.450769789517303	1	0.424353237813492	597.731187680339	303.737811414473	176.519959081102	699.40240428992	373.259130642143	722.436110022605
978	TMEM216	266.903957228788	1.75170309633076	2.03743104159631	0.859760679290681	NA	NA	NA	349.767276489347	15.8878239816801	0.905230559390267	4.371265026812	6.20375286385834	1224.28839445164
979	LYAR	137.585816050224	-0.263626380036002	2.3441549113746	-0.112461159779501	0.910457764333557	1	0.153128351184002	354.130277859276	96.261521771356	0	311.088361074787	63.0714874492264	0.963248146696806
980	SEMA3B	2345.23581328743	0.556919550850419	0.442956848545547	1.25727721036275	0.208653273290245	0.511621412667871	4.32225268754729	2707.96951693623	971.960996526313	2014.13799464334	3142.21101010669	2434.9729990644	2800.16236244762
981	COMMD8	140.229093293787	1.06797859984156	2.51547146721533	0.424563988803191	0.671154549253835	1	0.165105008253449	26.9051751145651	244.859404894129	0	394.870940755351	174.739038998676	0
982	TFAP4	34.2560101386897	6.79206030584193	3.09464331934726	2.19477969024054	NA	NA	NA	0	1.8691557625506	0	7.28544171135334	195.418215211538	0.963248146696806
983	ERLIN1	632.528774782451	-0.420241428671819	0.76953992634784	-0.546094379620098	0.585001063006884	1	0.00484493942717424	855.148268506179	652.33536113016	664.439230592456	418.184354231681	507.67377602574	697.391658208488
984	DDX11	460.046096910252	0.366769278073452	0.943190803197333	0.388860108506293	0.697379633016005	1	0.432870798926074	305.410095895064	504.672055888662	395.585754453547	421.098530916223	433.22874165944	700.281402648578
985	MIER1	1368.43665680339	1.25709395420585	0.641223656568076	1.9604609738418	0.0499419351380601	0.874409934097934	0.285820275154549	358.493279229206	507.475789532488	1556.09133159187	1306.27969884565	1609.87386817124	2872.40597344988
986	SKP2	1905.32481450507	-0.293341033677711	0.545151074558349	-0.538091269315316	0.590514039644526	1	0.285820275154549	1771.37855619137	1765.41761772904	2758.23751446214	1134.34327445771	820.963295650586	3181.60862853955
987	GALNT12	148.762595482518	-2.97092949631224	2.67265685432246	-1.11160154791566	NA	NA	NA	0	12.1495124565789	779.40351163502	0.728544171135334	100.294004632376	0
988	RCC2	1449.81621055223	-0.965604110726959	0.486722428801817	-1.98389072207752	0.0472680234420543	0.728140777280936	0.439115263045295	1779.37739203624	1555.1375944421	2418.77605469079	1258.19578355072	898.510206448816	788.900232144684
989	GMFB	973.20259513699	1.30811688938597	0.817885735361935	1.59938831651966	0.109734346699548	1	0.00448844029408223	317.771933109864	162.616551341902	1199.4304911921	786.099160655025	859.21977164438	2514.07766287866
990	ETNPPL	233.785770120462	7.02292498639104	1.63665620273649	4.29102029775631	1.77854055352149e-05	0.00749383161913256	0.361378470323101	8.72600273985896	0.934577881275301	0.905230559390267	159.551173478638	177.840915430606	1054.756720633
991	CBLN3	91.5886323649794	-24.0793894007366	3.5926424536024	-6.70241742998719	NA	NA	NA	0	549.531794189877	0	0	0	0
992	ANGPT1	86.2079118340473	-0.135248060580824	2.81193473665169	-0.0480978661481561	0.961638246806308	1	2.95154541637234	0	263.550962519635	7.24184447512213	198.892558719946	47.5621052895806	0
993	CASP4	290.613436803146	-1.23390943645396	1.59540396182264	-0.773415050971981	0.4392767853441	1	0.418779086629267	163.612551372356	917.755479412345	142.121197824272	164.650982676585	353.613913239925	1.92649629339361
994	CHD3	980.816531524139	0.575702052376329	0.653592088021513	0.880827756221828	0.3784110542089	1	0.45220613619365	702.443220558647	1283.17543099099	377.481143265741	1108.11568429684	1039.12860469627	1374.55510533634
995	CISD2	1132.64992096768	-1.01146945245984	0.614058462835383	-1.64718754593729	0.099519502871836	0.941425494776041	0.45220613619365	1761.92538655652	1257.00725031528	1523.50303145382	730.72980364874	1180.78096175437	341.953092077366
996	CROCCP3	22.6039940816	5.01709182096068	3.04510752125022	1.64759102460226	0.0994366234716171	1	0	2.18150068496474	1.8691557625506	0	96.8963747609994	0	34.676933281085
997	CRTC3	784.171858188685	-0.109445315118396	0.718438999107993	-0.152337658805107	0.878920624092022	1	0.00448844029408223	773.705576267495	484.111342500606	1184.04157168247	1045.4608855792	537.658581534389	680.053191567945
998	NTN1	56.9102457618179	-0.620173823450338	2.74409886863432	-0.226002725535536	0.821199300499284	1	2.81003937155947	183.246057537038	0.934577881275301	22.6307639847567	4.371265026812	130.278810141025	0
999	RMDN2	81.5916553366732	-5.87146809140422	3.14215795167398	-1.86861010226307	NA	NA	NA	0	480.373030975504	0.905230559390267	0	8.27167048514445	0
1000	FOXC2-AS1	1.70670119617713	3.33855301358023	3.1917607046894	1.0459910132596	0.295565181548655	1	0	0	0.934577881275301	0	0	9.3056292957875	0
1001	TTC16	18.4389321231345	20.2513319855658	3.90894765646704	5.18076315298355	NA	NA	NA	0	0	0	0	110.633592738807	0
1002	HOXA7	114.282121376903	-0.339576356369369	2.17922328492862	-0.155824489724325	0.876171366409264	1	2.95154541637234	183.973224432027	82.2428535522264	116.774742161344	104.181816472353	198.520091643467	0
1003	PELP1	676.687758819195	0.0588293123936191	0.81860960291592	0.0718649184960288	0.942709408819066	1	0.00484493942717424	1181.6462043559	326.16768056508	480.677427036232	676.08899081359	898.510206448816	497.036043695552
1004	AANAT	1.05610231928864	-3.67006001702504	3.10292715830304	-1.18277350056524	0.236898925470247	1	0	0	0	6.33661391573187	0	0	0
1005	CDK1	1939.89587650473	-0.491322801584972	0.619315469395809	-0.793332034906695	0.427584397250463	1	0.439115263045295	1161.28553129623	1242.98858209615	4396.70482695853	595.220587817568	1789.78270122313	2453.39302963677
1006	BRF2	80.589946669345	0.971012485153097	2.61235733155634	0.37169971865013	NA	NA	NA	161.431050687391	0.934577881275301	0.905230559390267	2.91417668454133	316.391396056775	0.963248146696806
1007	ETFB	2775.93522931635	0.455190847083768	0.423369700199051	1.07516160667557	0.28230238127614	0.58686852262557	4.32225268754729	2977.02126808188	1570.09084054251	2477.61604105116	4043.4201498011	3769.81382360458	1817.64925281687
1008	PLPP3	285.624426534432	2.11549032650327	1.97039278735104	1.07363889072457	NA	NA	NA	6.54450205489422	311.214434464675	3.62092223756107	5.82835336908267	6.20375286385834	1380.33459421652
1009	TGFBR2	101.175441905365	7.96282566609416	2.2420050634734	3.55165373880015	0.000382818278195851	0.0143749033798728	2.81003937155947	1.45433378997649	0.934577881275301	0	130.409406633225	33.0866819405778	441.167651187137
1010	ZNF568	3.79118230569121	5.59648151084399	3.89993347153341	1.43501973859147	0.151281472953732	1	0	0	0	0	0	22.7470938341472	0
1011	PPP2R2A	620.270816246436	0.618783656210664	0.811807582345301	0.762229461349703	0.445923065399998	1	0.828581941274019	280.686421465463	646.727893842508	540.422643955989	694.302595091973	999.838169891835	559.647173230844
1012	COMMD6	2822.13208531936	-0.165252110982663	0.537501273017389	-0.307445059720477	0.758504635125714	1	2.53521409391602	1100.93067901221	3276.6300517512	4573.22478603963	1400.99044109325	1959.35194616859	4621.66460785128
1013	MRGBP	1244.96324533999	1.63892400489928	0.725486090790855	2.25907019542261	0.0238790187683175	0.531992149791991	0.45220613619365	774.432743162483	951.400283138256	89.6178253796364	1584.58357221935	2324.33940632559	1745.40564181461
1014	ISL2	12.9441042817248	7.36973184776571	3.79906076524912	1.93988259287094	0.0523939600340342	1	0	0	0	0	2.185632513406	75.4789931769431	0
1015	CEBPZOS	1415.26205678667	-0.72445727989758	0.577534648787219	-1.25439621920328	0.209698026095441	1	0.546477611548761	2289.84855231799	664.484873586739	2335.49484322689	982.806086861565	909.883753365889	1309.05423136096
1016	TTC23L	27.5435450752556	-0.471801656433239	3.73110791877905	-0.126450820159506	NA	NA	NA	95.9860301384486	0	0	0	69.2752403130848	0
1017	JMJD6	1492.17834220417	-0.0678209709554525	0.638607216507312	-0.106201385143094	0.915422571978275	1	0.455489630518849	852.966767821214	2479.43511902337	1249.21817195857	473.553711237967	1515.78361640272	2382.1126667812
1018	DERL3	20.9711746258745	-22.0824931305404	3.90857597692001	-5.64975409482549	NA	NA	NA	0	0	125.827047755247	0	0	0
1019	TBC1D8-AS1	22.7062933337179	20.6961732791266	3.90853507670623	5.29512282043213	NA	NA	NA	0	0	0	136.237760002307	0	0
1020	SLC25A32	418.249641242534	-0.350561150914444	1.59926548387021	-0.219201348650438	0.82649320495902	1	0.424353237813492	330.133770324664	898.129343905564	178.330420199883	928.165274026415	174.739038998676	0
1021	LOC100507373	178.567109251514	-1.14810273263687	2.37139497955319	-0.484146564590092	0.628281856589016	1	0.165105008253449	154.159381737508	584.111175797063	0	93.2536539053227	239.878444069189	0
1022	WIPF1	256.939461485358	1.44743291422006	1.42550953397828	1.01537932908845	0.309925042635839	1	0.568059657237479	133.071541782849	26.1681806757084	254.369787188665	322.016523641817	137.516521815526	668.494213807583
1023	AGAP1	566.686704234738	1.10366031111985	0.955694704714919	1.15482518180224	0.248162022786145	1	0.424353237813492	381.76261986883	609.344778591496	88.7125948202462	1127.05783274636	588.322563255899	604.919836125594
1024	ADAM32	10.6333386033936	7.08586667861556	3.84051669827028	1.84502951954536	0.0650332445999015	1	0	0	0	0	0.728544171135334	63.0714874492264	0
1025	SMPD2	105.611089371997	2.50568101463929	2.61856766267725	0.956889925111751	0.338622816908559	0.765725658413357	2.81003937155947	77.0796908687542	17.7569797442307	0	431.298149312117	107.531716306878	0
1026	HOXC-AS1	328.827614706322	3.92055385737817	1.85234300161672	2.11653773299886	NA	NA	NA	3.63583447494124	117.756813040688	0.905230559390267	8.742530053624	31.0187643192917	1810.90651579
1027	MAGEA6	960.237880094476	-0.762212432290095	0.600415190413652	-1.26947559698644	0.204271488737189	0.96599376215362	0.828581941274019	1183.10053814588	1188.78306498218	1252.83909419613	990.820072744054	614.171533521975	531.712976976637
1028	CCDC191	13.5545019736153	1.37939685896853	3.47993801558392	0.396385468014455	0.691820684863245	1	0	22.5421737446357	0	0	0	14.4754233490028	44.3094147480531
1029	KARS	3703.70808155703	0.936538983989491	0.364327461763819	2.57059673584699	0.0101523468502811	0.0833462607660354	4.32225268754729	2833.04222287421	2637.3787809589	2155.35396190823	3054.05716539932	4673.49382410661	6868.92253409493
1030	PRTFDC1	22.0975629910951	8.14185802283223	3.66186400603513	2.22341900447794	0.0261875593903889	1	0	0	0	0	36.4272085567667	96.1581693898042	0
1031	NEK11	78.4306036250065	-1.08245755090488	3.5512256150875	-0.304812385421535	NA	NA	NA	0	319.625635396153	0	0	150.957986353886	0
1032	SULF2	65.2128948144187	-1.61827254813345	3.35293704867977	-0.482643283974164	NA	NA	NA	0.727166894988247	294.39203260172	0	0	96.1581693898042	0
1033	MEGF9	1.82136042783833	4.55042714651845	3.45723532394176	1.31620405328102	0.188105563642588	1	0	0	0	0	10.92816256703	0	0
1034	ATP10D	80.8627604850686	2.10187647139135	3.07610766808379	0.683290930678211	0.494423023864077	0.86160783583986	2.95154541637234	91.6230287685191	0	0	146.437378398202	247.11615574369	0
1035	DUSP5	2511.26447392276	-1.25579414672992	0.520206596132392	-2.41402964911718	0.0157771784546585	0.109354115495732	4.15737400906467	1132.1988554967	3353.26543801578	6134.74750098784	1174.41320387016	1631.58700319474	1641.37484197136
1036	TUBBP5	61.4922631701114	0.542966059402014	2.5474425754675	0.213141628639998	0.831216495610971	1	2.94211149948359	0.727166894988247	148.597883122773	0.905230559390267	180.678954441563	35.1545995618639	2.88974444009042
1037	TCF12	347.733142042344	1.08172510286322	1.68352698134358	0.642535055779103	0.520525835453519	1	0.55688199670201	136.70737625779	219.625802099696	313.209773549032	1202.82642654444	214.029473803113	0
1038	SLC34A3	11.7181998539546	7.2261043787105	3.91020157443576	1.84801326508422	0.0646004238812521	1	0	0	0	0	0	70.3091991237278	0
1039	WNT7B	2755.66754726215	0.0753966514581331	0.386889944425282	0.19487880867551	0.8454878243496	0.988303671675304	3.1740251542651	3683.82749001046	2538.31352554372	1828.56572996834	2941.13281887334	3234.22315969148	2307.94255948555
1040	ARAP1	1156.80716610299	0.120473867963241	0.626061327221057	0.192431416420492	0.847404285487178	1	0.285820275154549	978.039473759192	531.774814445646	1815.89250213688	1346.3496282581	779.604943224864	1489.18163479326
1041	C1orf198	126.632856584976	-0.43331840252364	2.66608573836115	-0.162529807758546	0.870888657130465	1	2.97354513246215	2.90866757995299	433.644136911739	0	146.437378398202	176.806956619963	0
1042	XPO5	558.217228739731	-0.935346244001887	1.12942606019773	-0.82816067112719	0.407579513524929	1	0.432870798926074	625.363529689893	833.643470097568	740.478597581238	823.254913382927	310.187643192917	16.3752184938457
1043	GFI1	30.4832232661695	-1.43463722318185	2.9718797639062	-0.482737303374678	NA	NA	NA	131.617207992873	0.934577881275301	0.905230559390267	2.91417668454133	46.5281464789375	0
1044	TSNAXIP1	2.30187620547374	-4.79660764868836	3.29809146785918	-1.45435858751422	0.145846915082266	1	0	0.727166894988247	13.0840903378542	0	0	0	0
1045	OIP5-AS1	1973.5931382834	-0.0525142700739134	0.647949185840757	-0.0810468956848408	0.935404657780539	1	0.546477611548761	1713.20520459231	604.671889185119	3710.5400629407	1064.40303402872	1041.19652231756	3707.54211663601
1046	ZNF30	86.5302125026377	-4.60712887459932	3.39377431174259	-1.35752364518126	NA	NA	NA	0	0	498.782038224037	20.3992367917893	0	0
1047	ABCD1	365.280280219187	0.633578636313294	1.40316025118721	0.451536904482027	0.651602633130897	1	0.55688199670201	604.275689735233	210.280023286943	44.3562974101231	484.481873804997	826.133089703802	22.1547073740265
1048	CREBL2	1043.388518515	0.32733220331021	0.564705623175128	0.579651042732219	0.562149964391955	1	0.455489630518849	1159.10403061127	941.119926444228	676.207227864529	1083.34518247824	1269.70141946967	1130.85332422205
1049	EMC3	1351.12489175979	1.1204361143484	0.483094266706805	2.31929085390782	0.0203792710167558	0.491160843614751	0.455489630518849	858.056936086132	883.176097805159	812.89704233246	2307.2993899856	1678.11514967368	1567.2047346757
1050	MSLN	767.528508275759	1.38905606478215	1.7333432671876	0.80137390618301	0.422915216687414	1	0.00289382416549137	758.435071472742	513.08325682014	0.905230559390267	551.507937549448	483.89272338095	2297.34682987188
1051	TDG	504.615015411365	0.0356785827777012	0.891065044527776	0.0400403797644303	0.968060933694143	1	0.14908188849379	338.859773064523	559.812150883905	596.546938638186	569.721541827831	401.176018529506	561.573669524238
1052	IMP3	1217.01433716593	0.479559119292766	0.746689129974221	0.642247355749403	0.520712589742186	1	0.285820275154549	1031.84982398832	1880.3706971259	137.595045027321	1538.68528943782	1367.92750648076	1345.65766093544
1053	C2orf27A	25.0149926871489	1.54853444568529	3.07468670401876	0.503639750892758	0.614514553557269	1	0	29.8138426945181	8.4112009314777	0	93.2536539053227	18.611258591575	0
1054	CAMK2G	91.7218884803312	-2.02231838608528	2.6546130289772	-0.76181287592959	0.446171694454435	0.830772704067121	2.94211149948359	440.663138362878	0.934577881275301	0	36.4272085567667	71.3431579343709	0.963248146696806
1055	KLKB1	27.8353207170165	6.65509202368218	3.52710429033817	1.88684299523338	NA	NA	NA	0.727166894988247	0	0.905230559390267	165.379526847721	0	0
1056	CLSPN	286.066667589591	0.0737146882205336	1.85600259477012	0.0397169101100656	0.96831881999547	1	0.55688199670201	453.024975577678	383.176931322873	0	49.5410036372027	779.604943224864	51.0521517749307
1057	ZNF430	9.32207604140814	6.89797047678073	3.7239816548947	1.85231054178643	0.0639812428092709	1	0	0	0	0	46.6268269526613	9.3056292957875	0
1058	EIF2AK1	3168.94968169214	-0.338230382913615	0.390470365928181	-0.866212682003698	0.386373539937156	0.676763687626687	4.32225268754729	2999.56344182652	3785.04041916497	3831.840957899	2778.66746871016	1619.17949746703	3999.40630508514
1059	TEX2	143.142850710176	0.779356405395704	2.303218577571	0.338377092380707	0.735079034700771	1	0.165105008253449	247.963911190992	67.2896074518216	0.905230559390267	343.144304604742	199.55405045411	0
1060	TIMP2	2196.83331580334	0.275954535402125	0.429150309653373	0.643025367091113	0.52020763995746	0.763285848030738	4.34687700838586	1761.19821966153	1760.74472832267	2440.50158811616	3228.9077664718	2505.28219818812	1484.36539405978
1061	SKA1	105.892711046401	-1.7116324194643	2.6037198758221	-0.65737963417584	0.510936843426378	0.871313717371455	2.95154541637234	311.954597949958	174.766063798481	0	40.0699294124434	108.565675117521	0
1062	SDHAP2	38.3140784241091	7.96997818285709	3.29029624434389	2.42226765950261	0.0154239853193334	1	0	0.727166894988247	0	0	178.493321928157	50.6639817215097	0
1063	MTRR	861.881988920697	-0.0208339538710028	0.806286077403574	-0.0258394067005261	0.97938543033079	1	0.00289382416549137	165.066885162332	1032.70855880921	1406.72828929247	869.881740335588	600.730068983616	1096.17639094097
1064	TSPAN9	165.320765133329	0.795768733717208	2.58509989505528	0.307829007010266	NA	NA	NA	0	361.681640053541	0.905230559390267	326.387788668629	302.949931518415	0
1065	SPTBN4	276.284337603246	5.89858647140918	2.12154515172233	2.78032568226066	NA	NA	NA	12.3618372148002	14.9532461004048	0	0	50.6639817215097	1579.72696058276
1066	PDLIM5	1602.2478735729	1.37311691287109	0.542799397633821	2.52969498281834	0.0114161722660386	0.366625336313443	0.439115263045295	801.337918277048	1385.04442005	491.540193748915	3396.47292583293	1593.33052720095	1945.76125632755
1067	TMEM192	93.4354980159864	-2.49472622431084	2.6467472454614	-0.942563075710669	0.345904433912944	0.757927433494451	2.95154541637234	257.417080825839	218.69122421842	0	20.3992367917893	64.1054462598695	0
1068	SYT17	56.1983195055164	2.38048645821591	2.96072506906226	0.804021448357539	0.421384588101897	0.811974813356355	2.94211149948359	0	0.934577881275301	53.4086030040257	119.481244066195	163.365492081603	0
1069	NELFB	3370.35620472361	-0.626395307435189	0.336167015037724	-1.86334553782707	0.06241366715925	0.30442326704801	3.1740251542651	3204.6245062132	5252.32769276719	3815.54680782997	2589.24598421498	2379.13922328967	2981.25301402662
1070	SLC35E2A	281.784217860964	-1.5201906141729	1.4798474000151	-1.02726173939109	0.304297233277933	1	0.0498502730332823	559.91850914095	556.073839358804	137.595045027321	132.595039146631	297.7801374652	6.74273702687764
1071	CTAG1A	5.0675581174306	-0.518217433131432	2.37240899671592	-0.218435115466511	0.827090107860332	1	0	12.3618372148002	2.8037336438259	2.7156916781708	3.64272085567667	3.10187643192917	5.77948888018084
1072	LOC284454	698.552846918318	-0.817719315286249	2.04354254103997	-0.400147928836415	0.689047564456536	1	0.828581941274019	1702.29770116749	969.157262882487	2.7156916781708	708.87347851468	804.419954680298	3.85299258678722
1073	CRYL1	156.456965562546	-1.90885424767303	2.30735371952221	-0.827291555483007	NA	NA	NA	724.985394303282	1.8691557625506	14.4836889502443	113.652890697112	83.7506636620875	0
1074	CDK5R2	39.9898854032273	2.29779586950235	2.36370464785038	0.972116322397567	0.330992682805219	0.758505337387692	2.81003937155947	34.9040109594359	4.6728894063765	0.905230559390267	41.527017754714	126.142974898453	31.7871888409946
1075	CIZ1	926.187371003525	1.40763801154504	0.817643958855197	1.72157819586401	0.0851459558012071	1	0.00484493942717424	951.861465539615	480.373030975504	88.7125948202462	774.44245391686	1326.56915405504	1935.16552671388
1076	PPM1K	110.054445467196	6.31924146978275	2.5625919371926	2.4659569781936	0.0136647745633291	0.124501473496755	2.97354513246215	0.727166894988247	7.4766230502024	0	237.505399790119	414.617483067865	0
1077	C3orf38	169.939389732714	-0.184682641730836	1.9778337924605	-0.0933762191923537	0.925604682297645	1	0.153128351184002	5.81733515990598	253.270605825606	283.337165089154	158.822629307503	317.425354867418	0.963248146696806
1078	USH1C	64.599370768659	0.949784516678638	3.2700272113744	0.290451563636818	NA	NA	NA	10.9075034248237	0	121.300894958296	0	255.387826228835	0
1079	RPS6KB1	533.16238889153	-0.916748992012023	1.17359445768347	-0.781146320187614	0.434716441285912	1	0.432870798926074	485.747485852149	1575.69830783016	29.8726084598788	484.481873804997	421.855194742367	201.318862659632
1080	C2CD4C	36.6165847797849	-8.79147996466656	3.57106428556972	-2.46186550048734	0.0138216487880409	1	0	196.335061646827	23.3644470318825	0	0	0	0
1081	PPP4C	4002.0948115019	-0.705617808526389	0.416567985510842	-1.69388391107656	0.0902873447978649	0.387330704381875	3.1740251542651	2445.46226784547	7988.77172914127	4451.01866052194	2249.74440046591	3197.00064250833	3680.5711685285
1082	PIK3CA	369.361739898753	0.979898557591218	2.87593981660107	0.340722901061717	NA	NA	NA	42.9028468043066	699.9988330752	2.7156916781708	0	9.3056292957875	1461.24743853905
1083	ABCC3	223.11775698656	-2.74074271585127	1.68925179827457	-1.62245955200445	0.104704986970189	1	0.361378470323101	14.5433378997649	381.307775560323	768.540744922337	18.2136042783833	141.652357058099	14.4487222004521
1084	ATG12	1133.43214071286	1.63961888492538	0.538422430847661	3.04522767066755	0.00232504233185804	0.130920921108225	0.455489630518849	524.287331286526	553.270105714978	574.821405212819	1865.80162227759	1234.54681990781	2047.86555987741
1085	IFT20	903.898871669678	-1.0812436828977	0.964340189777389	-1.12122640366912	0.262191503411746	1	0.00289382416549137	933.682293164909	1247.66147150253	1501.77749802845	1234.15382590326	484.926682191593	21.1914592273297
1086	TRADD	235.207390953916	-1.5196074523837	1.7396807098039	-0.873497903276171	0.382391748582981	1	0.241777740978387	736.620064623094	63.5512959267204	246.222712154153	273.932608346885	89.9544165259459	0.963248146696806
1087	SNRPA1	2450.54516050235	0.271328969243795	0.411900305017832	0.658724856326701	0.510072468452508	0.916328043695777	2.53521409391602	2927.57391922268	1999.06208804787	1735.32698235114	2142.64840730902	2165.10974948656	3733.54981659682
1088	TPTE2P5	130.841319905889	-2.26310055263048	2.54381134925666	-0.889649522670695	NA	NA	NA	647.905703434528	1.8691557625506	0	126.038141606413	8.27167048514445	0.963248146696806
1089	ICAM1	84.1220375423031	-2.13086937268768	2.76055404664397	-0.771899168313043	0.440174149962234	0.825162087796565	2.94211149948359	220.331569181439	190.653887780161	0	89.610933049646	4.13583524257222	0
1090	NUDT5	1760.93478556722	0.945086326153101	0.504577490748085	1.87302514179124	0.0610649132658146	0.805044250663454	0.439115263045295	1257.27156143468	859.811650773276	1494.53565355333	1492.05846248516	1737.05080188033	3724.88058327655
1091	LOC101928674	47.4618169615954	-0.129787149059535	2.61008879808552	-0.0497251852713718	0.960341386337343	1	2.60168103427071	41.4485130143301	102.803566940283	4.52615279695133	35.6986643856313	100.294004632376	0
1092	CYP3A5	17.5078516590007	7.80639713860595	3.68735268414972	2.11707363175813	0.0342535991608812	1	0	0	0	0	62.6547987176387	42.3923112363653	0
1093	CDC123	1850.05279878813	1.04329790138728	0.47683503044646	2.18796404368706	0.028672221548914	0.706083028649835	0.285820275154549	1889.90676007445	775.699641458499	960.449623513073	2677.39982892235	2026.55926886039	2770.30166990001
1094	SGPP1	947.729173774716	-2.65417459724494	1.65483666784275	-1.60388916249054	0.10873848609332	1	0.00484493942717424	802.065085172037	1138.31585939332	2966.4405431219	192.335661179728	586.254645634613	0.963248146696806
1095	LDHA	124041.676178941	0.491081333112625	0.207077442116831	2.37148637771738	0.0177166997572191	0.118167362898033	4.15737400906467	123856.155722663	76458.7510450136	109080.282406527	173236.875733415	156326.300498745	105291.691667281
1096	PTBP2	418.770984968506	0.326812288047101	1.33656154712813	0.244517200685087	0.806830281985073	1	0.424353237813492	12.3618372148002	394.391865898177	707.890297443189	112.924346525977	381.530801127288	903.526761601604
1097	C19orf71	1.21424028522556	3.97258370606738	3.18666486997336	1.24662738887274	0.21253415424832	1	0	0	0	0	7.28544171135334	0	0
1098	HAUS1	656.702003950743	0.607562638314896	1.12363453162493	0.540711967472445	NA	NA	NA	38.5398454343771	122.429702447064	1400.39167537674	488.853138831809	579.016933960111	1310.98072765435
1099	SNAR-C4	192.63624783032	1.01879922818184	1.70370797405923	0.597989352456019	0.549847037657361	1	0.165105008253449	34.1768440644476	91.5886323649794	256.180248307445	21.85632513406	108.565675117521	643.449761993466
1100	BCKDK	2916.87487711421	0.806060062510152	0.362057988043286	2.2263286245014	0.0259921774969908	0.142480034611767	4.32225268754729	2721.05852104602	1874.76322983825	1771.53620472675	3478.06987300008	3055.34828545023	4600.47314862395
1101	XKR8	38.550692462094	-5.79982282093015	2.93311505893952	-1.97735946404609	0.0480010125341743	1	0	55.2646840191068	170.093174392105	1.81046111878053	0	4.13583524257222	0
1102	PSG6	0.963248146696806	3.61507989699536	3.03440826735059	1.19136239374663	0.233511349450046	1	0	0	0	0	0	0	5.77948888018084
1103	CDYL2	539.080584461626	0.127131650660588	0.857294823795609	0.148293967409861	0.882110776033091	1	0.14908188849379	615.183193160057	408.410534117306	522.318032768184	387.585499043997	698.956155994706	602.030091685504
1104	HERC4	777.546240436697	1.10388263516789	0.819500394861538	1.34701904000229	0.177974100605069	1	0.00289382416549137	911.867286315262	281.307942263865	287.863317886105	432.755237654388	1062.90965734106	1688.5740011595
1105	ST6GAL1	63.2658153242226	-5.66365595337062	3.50315553953156	-1.61672979959319	NA	NA	NA	372.309450233982	0	0	7.28544171135334	0	0
1106	CNP	972.585460684124	-0.172557406447403	0.587217936197708	-0.293855817083396	0.768868081079334	1	0.00435850485574789	1025.30532193343	1218.68955718299	848.20103414868	1143.08580451134	820.963295650586	779.267750677716
1107	ADCK5	390.083867337427	-0.486257347947647	1.42085368052706	-0.342229009652333	0.732178555298562	1	0.424353237813492	180.337389957085	10.2803566940283	1174.98926608857	144.980290055931	191.282379968965	638.633521259982
1108	SFI1	529.19734840599	-1.01507859099753	1.40562208524653	-0.722156119807618	0.470198498083578	1	0.138267542686577	731.529896358177	878.503208398782	514.170957733672	546.4081283515	504.571899593811	0
1109	ZNF182	298.988729589842	-0.625052162939186	1.79628693264947	-0.34796899736795	0.727863466742707	1	0.0498502730332823	76.3525239737659	85.0465871960523	926.956092815633	410.898912520328	294.678261033271	0
1110	PHKA1	677.175069200579	0.202719115609302	0.785293268137856	0.258144471415123	0.796295411117551	1	0.828581941274019	601.36702215528	419.62546869261	868.116106455266	853.853768570611	386.700595180503	933.387454149205
1111	FAM13A	697.925090124686	-0.252663828763648	1.12383664390626	-0.224822557738847	0.82211731672974	1	0.828581941274019	1243.4553904299	497.19543283846	535.896491159038	614.162736267086	1286.24476043996	10.5957296136649
1112	DGCR6L	337.193384576718	-1.19863233513663	1.49477157756886	-0.801883279775848	0.422620478882444	1	0.418779086629267	631.908031744787	366.354529459918	410.974673963181	335.858862893389	277.100961252339	0.963248146696806
1113	TMEM229B	52.0891182199943	-2.76559947716111	3.30419296773007	-0.836996962396246	NA	NA	NA	0	0	272.47439837647	10.1996183958947	0	29.860692547601
1114	TRMT10B	28.0194199059132	7.51568861194845	3.14127688648455	2.3925584669995	0.0167313621110837	1	0	0	0	0.905230559390267	155.908452622961	10.3395881064306	0.963248146696806
1115	NECTIN1	409.975080657104	-0.758427341214498	1.47672182048328	-0.513588497640193	0.607539723138819	1	0.138267542686577	305.410095895064	508.410367413763	732.331522546726	782.456439799348	130.278810141025	0.963248146696806
1116	DRAM1	293.547586372328	0.0773546649639937	1.91760594683192	0.0403391870429853	0.967822712448227	1	0.568059657237479	723.531060513306	128.971747615991	4.52615279695133	593.034955304161	311.22160200356	0
1117	RPSAP52	34.4236186269736	-22.7525809553374	3.9078682549717	-5.8222487225333	NA	NA	NA	0	206.541711761841	0	0	0	0
1118	CROT	126.458905090457	-5.493176584076	2.79025882639757	-1.9686978613264	0.0489877970510989	0.274745620890684	2.94211149948359	0	55.1400949952427	687.069994577212	0	16.5433409702889	0
1119	ALG2	73.7395009129131	0.540083103720201	2.5773924163103	0.209546322982266	0.83402177743327	1	2.81003937155947	158.522383107438	0	21.7255334253664	101.996183958947	159.229656839031	0.963248146696806
1120	VPS36	207.67622910884	-1.30175364625136	2.26265258683281	-0.575321926939529	0.565073594766621	1	0.361378470323101	416.666630828266	0	469.814660323548	168.293703532262	191.282379968965	0
1121	RHBDF1	283.024461496336	1.3680186357147	1.53956179346651	0.888576633637059	0.374230653521972	1	0.568059657237479	382.489786763818	4.6728894063765	86.9021337014656	261.547357437585	172.67112137739	789.863480291381
1122	FRK	14.4754233490028	19.940859706437	3.9095473691631	5.10055457153999	NA	NA	NA	0	0	0	0	86.8525400940167	0
1123	LINC00115	72.0266748576823	-4.39404782223785	2.95879877669237	-1.48507828813892	NA	NA	NA	0.727166894988247	0	411.879904522571	17.485060107248	2.06791762128611	0
1124	GEMIN6	642.317608987175	0.635129693208955	0.88430045607256	0.718228390415803	0.472616475450296	1	0.00289382416549137	794.793416222154	530.840236564371	183.761803556224	621.44817797844	419.787277121081	1303.27474248078
1125	IPO5	2963.59614386908	-0.301764454984294	0.464216491504199	-0.650051130252801	0.515659194843769	0.762416163030206	4.32225268754729	2030.97713770217	1914.95007873309	5871.32540820527	2103.30702206771	2459.78801051983	3401.22920598642
1126	MCEE	80.8260977134063	-1.146785670019	2.90927502454007	-0.394182626374521	NA	NA	NA	7.27166894988247	2.8037336438259	324.072540261716	150.808643425014	0	0
1127	ATMIN	959.740711690084	0.5370329744115	0.732621488810357	0.733029241721456	0.463540594624561	1	0.828581941274019	250.872578770945	876.634052636232	1222.06125517686	754.771761296206	864.389565697595	1789.71505656267
1128	LOXL2	5020.9203436797	0.0359018922684231	0.419390000948414	0.0856050267942349	0.931780402327832	1	2.53521409391602	6384.52533799681	1821.49229060556	6668.8335310281	4183.30063065909	6262.68851606499	4804.68175572367
1129	C20orf96	4.36988775066492	2.31541877627004	3.61693779901468	0.640159965399683	0.52206860727951	1	0	4.36300136992948	0	0	21.85632513406	0	0
1130	POLR2B	1660.0957960764	-0.662523736044019	0.56048414054222	-1.18205616915955	0.237183414354152	1	0.45220613619365	2095.69499135613	3009.34077770647	999.374537566855	1816.26061864039	1390.67460031491	649.229250873647
1131	DCAF15	50.2268563922137	4.86463958018142	2.30788847379792	2.1078313078864	0.0350455837127874	0.223766599429753	2.95154541637234	0.727166894988247	8.4112009314777	0.905230559390267	19.670692620654	155.093821596458	116.553025750314
1132	TASP1	35.5512284053362	8.8279383355391	3.54651873818794	2.48918417953986	0.0128036617654119	1	0	0	0	0	63.383342888774	149.924027543243	0
1133	METAP1D	88.0962858762709	-1.48185977300169	2.66577783418328	-0.555882697350019	NA	NA	NA	14.5433378997649	0	374.76545158757	136.237760002307	2.06791762128611	0.963248146696806
1134	GYG1	1217.20740324374	0.182798036210738	0.69393155406411	0.26342372693698	0.792224004768827	1	0.546477611548761	611.547358685116	2342.98674835718	466.193738085987	1021.41892793174	919.189382661677	1941.90826374076
1135	PLXNB1	433.206460372623	0.733894245784721	1.29895756710749	0.564987082233141	0.57208255056559	1	0.424353237813492	111.98370182819	273.831319213663	590.210324722454	65.56897540218	113.735469170736	1443.90897189851
1136	CAVIN4	27.5722349504815	21.771181535879	3.90822232559737	5.57060978677851	NA	NA	NA	0	0	0	0	165.433409702889	0
1137	LINC01011	284.781063797435	-2.97983730528285	1.96830812774584	-1.51390794117963	NA	NA	NA	0.727166894988247	14.0186682191295	1501.77749802845	113.652890697112	77.5469107982292	0.963248146696806
1138	MIR5188	24.041957647466	21.5842511765642	3.90843611108712	5.52247767728268	NA	NA	NA	0	0	0	144.251745884796	0	0
1139	FNDC10	722.758369577286	-0.0484354632758376	0.837586288333318	-0.0578274309769534	0.953886087974532	1	0.00289382416549137	1097.29484453726	180.373531086133	926.956092815633	824.712001725198	494.232311487381	812.981435812104
1140	ZNF33B	59.7018127677258	-0.590922149219454	3.29145520846313	-0.179532186158891	NA	NA	NA	215.241400916521	0	0	11.6567067381653	131.312768951668	0
1141	LOC283335	133.869136657181	-0.434362421443219	2.56530233665849	-0.169322116631683	NA	NA	NA	458.842310737584	2.8037336438259	0	334.401774551118	6.20375286385834	0.963248146696806
1142	LRRC61	899.732350487038	-0.681037013942858	0.898988525462592	-0.757559184186936	0.448714922473045	1	0.00448844029408223	662.449041334293	2195.32344311568	467.098968645378	1017.04766290493	968.819405572543	87.6555813494094
1143	CEP85L	53.3022071238362	0.238444116253302	3.32572405559024	0.0716969033713121	0.942843120573941	1	2.81003937155947	0	146.728727360222	0	0	23.7810526447903	149.303462738005
1144	NEXN	38.5493092722894	5.08762093176908	2.80114008447262	1.81626794031864	0.0693292806169893	1	0	6.54450205489422	0	0	118.024155723924	81.6827460408014	25.044451814117
1145	AIDA	682.562240798783	0.822782782495585	0.815097362556503	1.00942883671587	0.312769014555831	1	0.828581941274019	436.300136992948	489.718809788257	553.095871787453	624.362354662981	392.904348044361	1598.9919235167
1146	C16orf71	23.7810526447903	21.5656512892007	3.90845558306418	5.51769128006657	NA	NA	NA	0	0	0	0	142.686315868742	0
1147	RARG	167.897325784224	0.738801756905853	1.64101885345916	0.450209182757716	0.652559615627319	1	0.153128351184002	231.239072606263	128.971747615991	17.1993806284151	184.321675297239	305.017849139702	140.634229417734
1148	ANKRD13A	392.397432351163	-0.800760300228114	1.30148420063679	-0.615267015793443	0.538378396668042	1	0.424353237813492	481.38448448222	15.8878239816801	998.469307007464	271.746975833479	299.848055086486	287.047947715648
1149	PCCB	1084.57172037036	2.9128589516256	0.749078693859132	3.88858870971089	0.000100828817093594	0.017000680698684	0.546477611548761	383.944120553794	296.26118836427	82.3759809045143	1031.61854632763	1000.87212870248	3712.35835736949
1150	PSMC2	778.563323425085	2.17067139659164	0.796348219658892	2.72578169073	0.00641494118199657	1	0.00289382416549137	530.83183334142	89.7194766024289	228.118100966347	1229.78256087644	1082.55487474328	1510.37309402059
1151	COMMD3	492.017597105642	-0.730651944910407	1.43318978288703	-0.509808228913393	0.61018582007282	1	0.124166969385527	294.50259247024	1546.72639351062	0.905230559390267	555.87920257626	270.897208388481	283.194955128861
1152	MRPS21	7020.60359286071	-0.142875228593972	0.298639670432145	-0.478420125454953	0.632351212213009	0.816941693842998	4.34687700838586	5729.3479656124	7381.29610631232	8993.4656075423	6004.66105849742	5149.11487700242	8865.7359421974
1153	FUT11	270.787986486964	-0.134404934300209	2.0211437974364	-0.0664994417867184	0.946980202117281	1	0.55688199670201	135.980209362802	0	714.22691135892	386.856954872862	386.700595180503	0.963248146696806
1154	CCZ1	2521.43864997566	0.512197572982699	0.551121843893953	0.929372658074602	0.352695992481468	0.651434634749077	4.32225268754729	1036.21282535825	2501.86498817398	2697.587066983	1999.12520559536	1237.64869633974	5656.19311740365
1155	SSH2	230.194368181521	1.04644589596943	1.935743568804	0.540591177898621	0.588789399961101	1	0.241777740978387	56.7190178090833	31.7756479633602	362.092223756107	397.056573268757	533.522746291817	0
1156	CHAF1B	422.657774617885	-1.98903672540396	1.02489947583051	-1.94071396494001	0.0522929815512278	0.766135330462996	0.432870798926074	354.857444754265	775.699641458499	895.273023236974	254.261915726231	135.44860419424	120.406018337101
1157	FZD2	822.621259373783	-0.955037637993511	1.10903535484783	-0.861142644207725	0.389159484828985	1	0.00289382416549137	1337.25991988339	140.186682191295	1778.77804920187	978.434821834753	687.582609077632	13.4854740537553
1158	NKAIN2	4.71084011697407	-0.406483915756316	2.46323557668369	-0.165020317018795	0.86892799061947	1	0	12.3618372148002	2.8037336438259	0.905230559390267	1.45708834227067	2.06791762128611	8.66923332027126
1159	MFAP3	256.539889863297	0.776747536005134	1.7249576413174	0.450299484114816	0.652494510933141	1	0.568059657237479	108.347867353249	57.9438286390686	401.017137809888	327.8448770109	643.122380219981	0.963248146696806
1160	PSMG3-AS1	32.9108496547803	8.7169989154962	3.57039598607108	2.44146558239007	0.0146277825846757	1	0	0	0	0	143.523201713661	0	53.9418962150211
1161	PSTPIP2	501.438241672988	-1.4665751559079	2.5688469871644	-0.570907945563064	0.568062044669227	1	0.124166969385527	778.068577637424	0.934577881275301	1430.26428383662	411.627456691463	387.734553991146	0
1162	ARF1	3601.88211278402	-0.65841497460586	0.389432312687645	-1.69070452850162	0.0908932489854781	0.432595497084442	2.53521409391602	2931.20975369762	4457.93649368318	5840.547569186	3080.28475556019	3585.76915531012	1715.54494926701
1163	TAOK3	107.655105719676	9.46316092275158	2.83522465556586	3.33771114192815	0.00084471515404452	0.0222654128823904	2.94211149948359	0.727166894988247	0	0	365.000629738802	280.202837684268	0
1164	DESI1	1102.00571335418	0.720412323608542	0.652262976672337	1.10448139688057	0.269384368990895	1	0.455489630518849	1126.38152033679	1020.55904635263	350.324226484033	1465.10232815316	771.33327273972	1878.33388605877
1165	ZMYM6	39.6907334574439	2.21457010249174	3.32224924178412	0.666587586096481	0.505035600686489	0.870151057671353	2.94211149948359	42.1756799093183	0	0	99.8105514455407	96.1581693898042	0
1166	HM13-AS1	17.7745249584319	1.01480046474277	3.73527625345505	0.271680163897945	0.785867954723345	1	0	0	0	35.3039918162204	0	71.3431579343709	0
1167	GIGYF2	598.236882276029	0.306900722767023	0.997082628778688	0.307798685794919	0.758235521658378	1	0.14908188849379	616.637526950034	788.783731796354	199.150723065859	700.130948461056	123.041098466524	1161.67726491635
1168	LOC101928424	1.55093821596458	4.30137020371159	3.3681178526643	1.27708423275898	0.201572510790379	1	0	0	0	0	0	9.3056292957875	0
1169	EBLN3P	542.701045088336	-1.91919154548652	1.30882824812268	-1.46634330993338	0.142554782072477	1	0.138267542686577	724.985394303282	1470.09100724605	380.196834943912	242.605208988066	437.364576902013	0.963248146696806
1170	MPND	566.065989308711	-1.71537374035482	1.28556746213654	-1.33433195135786	0.182095090651915	1	0.432870798926074	1111.83818243703	694.391365787548	797.508122822825	582.835336908267	208.859679749897	0.963248146696806
1171	IL6	27.545227002185	2.50417657350833	3.53807994144049	0.707778403810962	NA	NA	NA	24.7236744296004	0	0	0	139.584439436813	0.963248146696806
1172	SLC27A6	10.4572939925461	-6.98415127242097	3.83380166590191	-1.82172993833731	NA	NA	NA	61.809186074001	0.934577881275301	0	0	0	0
1173	CYP39A1	64.3060029500217	2.74060418809541	3.1518450180059	0.869523778116898	0.384560708072308	0.786141238298408	2.94211149948359	50.1745157541891	0	0	242.605208988066	93.056292957875	0
1174	RNR2	508231.732604232	0.273583139613908	0.142438741111366	1.92070736851014	0.0547686101373131	0.237940253024961	4.15737400906467	562150.184341669	398452.606792318	419955.466342892	532434.651149124	612720.889310643	523676.597688746
1175	C3orf62	2.46759789971136	4.98618213355406	3.31901062112624	1.50230978527634	0.133017122686907	1	0	0	0	0	13.8423392515713	0	0.963248146696806
1176	TJP2	86.6918668568889	2.1715096026201	2.15418782503258	1.00804097831499	0.313434790178679	0.743751383867287	2.81003937155947	61.809186074001	30.8410700820849	1.81046111878053	297.974565994351	120.973180845238	6.74273702687764
1177	ELF3-AS1	754.398589092901	1.81537873377818	1.17985866154267	1.5386408499172	0.123892000012854	1	0.00289382416549137	738.801565308059	259.812650994534	2.7156916781708	546.4081283515	567.643387043038	2411.01011118211
1178	CNOT6	703.339588588143	0.283641955068052	0.901057133227094	0.314787980260699	0.752922638498126	1	0.828581941274019	729.348395673212	139.25210431002	1034.67852938307	890.280977127378	322.595148920634	1103.88237611454
1179	GRAMD1C	42.1000700491145	4.90754704708357	2.59128270938153	1.8938678629376	0.0582425511243877	0.305684437554166	2.94211149948359	0	0.934577881275301	7.24184447512213	123.123964921871	111.66755154945	9.63248146696806
1180	PHF20	685.498200005252	0.0953492892450296	0.797533264363686	0.119555250552595	0.904835470259489	1	0.00289382416549137	914.048787000227	403.73764471093	670.775844508188	847.296871030393	336.036613458993	941.09343932278
1181	ADAP2	192.473475916397	0.554023446648309	1.80256404001687	0.307352989602037	0.758574706335706	1	0.307670706003078	141.797544522708	325.233102683805	0.905230559390267	350.429746316095	88.9204577153028	247.554773701079
1182	SMOX	349.853372078876	-1.1420180082471	1.21575067385597	-0.939352149092369	0.347549972181431	1	0.0498502730332823	816.608423071801	481.30760885678	146.647350621223	297.974565994351	284.33867292684	72.2436110022605
1183	TMEM231	5.08294169225216	-4.94718567566828	3.31526028382295	-1.49224653636049	0.135634526742938	1	0	18.9063392696944	0	10.8627667126832	0.728544171135334	0	0
1184	MARCH7	1051.69924643425	-0.855071753347187	0.711879162113542	-1.20114732788148	0.229694056992998	1	0.285820275154549	713.35072398347	548.597216308601	2801.68858131288	617.076912951628	826.133089703802	803.348954345136
1185	MARCOL	25.0716705883697	8.32460825992987	3.65316463512214	2.27873887201679	0.0226825925477464	1	0	0	0	0	124.581053264142	25.8489702660764	0
1186	COL6A2	261.198103456337	-2.52034820797106	1.7606498219973	-1.43148749767398	0.152290547599725	1	0.0476124816925194	690.081383343846	147.663305241497	496.971577105256	195.249837864269	37.22251718315	0
1187	C5orf24	863.686211404562	0.217672738216202	0.846532381963391	0.257134567860648	0.797074893168055	1	0.00435850485574789	1492.14646851588	291.588298957894	611.93585814782	333.673230379983	596.594233741043	1856.17917868475
1188	WBP2	529.10402248337	-1.61334952141824	1.33796100158341	-1.20582701551759	0.227884196559843	1	0.138267542686577	823.880092021684	56.074672876518	1512.64026474114	281.946594229374	495.266270298024	4.81624073348403
1189	KRT7	187.971650703912	1.76096170746766	2.20975759323535	0.796902661567239	NA	NA	NA	255.962747035863	0.934577881275301	0	735.829612846687	59.9696110172972	75.1333554423509
1190	SLC30A3	528.620063399127	0.864884206055514	1.19439842016122	0.724117004390185	0.468993905968095	1	0.124166969385527	24.7236744296004	165.420284985728	934.197937290755	545.679584180365	295.712219843914	1205.9866796644
1191	RAB5B	38.8912483835037	1.51854101487732	3.39429681830808	0.447380148573527	0.654600606538744	1	0	60.3548522840245	0	0	159.551173478638	13.4414645383597	0
1192	TRIM32	306.319781912085	-1.42784511132624	1.610664288562	-0.886494548532531	0.37535109047066	1	0.0476124816925194	260.325748405792	1053.26927219726	26.2516862223177	103.453272301217	389.802471612432	4.81624073348403
1193	TCTA	215.038934459837	2.59214734210796	2.08572103535111	1.24280634762433	NA	NA	NA	182.51889064205	0	0.905230559390267	110.738714012571	113.735469170736	882.335302374274
1194	NMRAL1	1900.41506031129	0.445554918144444	0.572843568616287	0.777795095475522	0.436689819761806	1	0.439115263045295	2021.52396806733	799.064088490382	2006.89615016822	1064.40303402872	1490.96860494729	4019.63451616577
1195	MTRNR2L2	3.44652936881019	5.45866548624295	3.84717858887149	1.41887499115141	0.155935464602094	1	0	0	0	0	0	20.6791762128611	0
1196	LINC01569	123.300606005647	4.63375317613421	2.35989157975766	1.96354494243759	NA	NA	NA	8.72600273985896	0	19.9150723065859	8.742530053624	3.10187643192917	699.318154501881
1197	MED8	703.372089431981	1.0270434394564	1.03939826009382	0.988113487282244	0.323097071090954	1	0.00289382416549137	732.984230148153	22.4298691506072	633.661391573187	534.0228774422	630.714874492264	1666.41929378547
1198	PPP3CC	517.778353242367	-2.11910099705624	1.40413397501702	-1.50918718210672	0.131250954896077	1	0.432870798926074	78.5340246587307	1551.399282917	895.273023236974	37.8842968990373	539.726499155675	3.85299258678722
1199	NUDT19	611.046825085083	1.74635621577617	1.09333213039533	1.59727878402762	0.110203577847977	1	0.00289382416549137	409.394961878383	16.8224018629554	415.500826760132	491.038771345215	514.911487700242	1818.61250096357
1200	CBS	3737.53791297451	0.0544823535702636	0.358663018090597	0.151904018039857	0.879262639136728	1	3.1740251542651	2544.35696556388	4934.57121313359	3522.25210658753	3323.61850871939	3204.23835418283	4896.19032965987
1201	SH3GLB1	980.917627259994	1.5508423234819	0.634158720927304	2.44551130861084	0.0144646912312216	0.410188077546183	0.439115263045295	303.228595210099	685.045586974795	509.64480493672	2012.96754484693	1383.43688864041	991.182342951014
1202	CCT6A	6070.18319929599	-0.374531234291993	0.305585526042268	-1.22561836989684	0.220342321671114	0.522491509617454	4.34687700838586	7834.49612660337	7440.17451283267	5286.54646683916	6116.85686085226	6067.27030085345	3675.75492779501
1203	ZBTB24	75.2424113958671	-0.81911184075576	2.75374662797722	-0.297453597376692	0.766120229472958	0.981860671636071	2.95154541637234	202.152396806733	0	85.9969031420753	101.267639787811	62.0375286385834	0
1204	GNPDA1	1779.94560797162	0.76240945364674	0.529622820431713	1.43953286043316	0.149999606619375	1	0.45220613619365	947.498464169686	2217.75331226629	795.697661704045	1604.98280901114	1899.38233515129	3214.35906552724
1205	TOGARAM1	2.1806817229757	-4.71851789395922	3.58493458061983	-1.31620753122457	0.188104396625506	1	0	0	13.0840903378542	0	0	0	0
1206	LOC105371267	143.088085678819	9.92184019078425	2.80779793980654	3.53367315009423	NA	NA	NA	0	0	0.905230559390267	10.92816256703	0	846.695120946493
1207	MZF1	228.552455882479	-0.813782295469288	2.08885784919155	-0.389582419782296	0.696845353997609	1	0.307670706003078	254.508413245886	619.625135285524	0	350.429746316095	145.788192300671	0.963248146696806
1208	PURA	291.441680638419	-0.136950983885106	1.74991786025637	-0.0782613784312377	0.937620138745521	1	0.0476124816925194	334.496771694594	581.307442153237	0	343.872848775877	403.243936150792	85.7290850560157
1209	PODXL	656.981012596368	2.0993546752245	1.03917157771499	2.02021949045288	0.0433606254619989	1	0.00448844029408223	335.223938589582	14.0186682191295	396.490985012937	740.929422044634	731.008879124641	1724.21418258728
1210	ZNF628	139.430668817565	-0.467852682623209	2.16999386831019	-0.215600923788569	0.829298835656889	1	0.241777740978387	416.666630828266	0.934577881275301	67.89229195427	146.437378398202	203.689885696682	0.963248146696806
1211	SMARCA5	1044.41636121335	0.171460184214845	0.647994390182674	0.264601340401279	0.791316587438237	1	0.439115263045295	1450.69795550155	439.251604199391	1057.30929336783	1533.58548023988	968.819405572543	816.834428398892
1212	LINC01461	0.728544171135334	3.2540773565277	2.81395591652104	1.15640665776697	0.247514859620872	1	0	0	0	0	4.371265026812	0	0
1213	CDT1	3301.05570993366	-0.771878231384137	0.397373015125104	-1.94245256221319	0.0520823374229493	0.224845712147678	4.34687700838586	4165.93914138767	4554.19801545454	3770.28527986046	1363.10614419421	2238.52082504222	3714.28485366288
1214	MEIS1-AS3	44.3082931095071	2.65688738755131	3.72649081807747	0.712973013287076	NA	NA	NA	36.3583447494124	0	0	229.49141390763	0	0
1215	LOC101928504	50.2416773854871	-3.48071198107612	3.67600851800807	-0.946872664746225	NA	NA	NA	0	276.635052857489	0	0	24.8150114554333	0
1216	EBNA1BP2	2771.19977176803	-0.0307960817015887	0.544466793955483	-0.0565619098234788	0.95489417750141	1	2.53521409391602	2971.20393292198	770.092174170848	4661.03215030048	2749.52570186475	1623.3153327096	3852.02933864053
1217	HCFC1R1	3086.00613807244	0.0418477825993291	0.419696271208479	0.0997096840504018	0.920574812099918	0.932992015161669	4.32225268754729	4756.39866011812	1650.46453833218	2716.59690873019	3685.70496177365	3191.83084845511	2515.04091102536
1218	CSK	738.187163833949	-1.32586250651785	0.771680128776855	-1.7181503800278	0.0857691895058773	0.719844853032714	0.828581941274019	1639.7613481985	430.840403267914	1095.32897686222	314.731081930464	488.028558623522	460.432614121073
1219	PNPLA2	241.681433019031	-0.747779926465707	1.84579941162002	-0.405125238288703	0.685385455688347	1	0.307670706003078	345.404275119417	69.1587632143722	494.255885427086	156.636996794097	384.632677559217	0
1220	PKD2	183.891076252663	-1.85863324897554	2.36672110285928	-0.785319929217719	0.432266013932435	1	0.241777740978387	61.809186074001	1.8691557625506	801.129045060386	0.728544171135334	237.810526447903	0
1221	VDR	82.9889164401222	-2.57992997065761	2.40523347251166	-1.07263182561796	NA	NA	NA	1.45433378997649	424.298358098986	0.905230559390267	50.269547808338	11.3735469170736	9.63248146696806
1222	FOXK2	1829.42958265641	0.364020177908123	0.507157536968932	0.71776548976028	0.472901895314587	1	0.439115263045295	2037.52163975707	1636.44587011305	1125.2015853221	1133.61473028658	1763.93373095705	3279.85993950262
1223	LINC00337	204.488995526843	0.717964121483707	2.34901072626848	0.305645314197534	0.759874714708827	1	0.153128351184002	23.9965075346122	0	439.94205186367	510.709463965869	252.285949796906	0
1224	LEO1	784.354488328265	0.79648762622794	2.45445945508672	0.324506328502296	0.745554731823457	1	0.00435850485574789	127.254206622943	0	1592.30055396748	268.832799148938	76.5129519875861	2641.22641824264
1225	CIPC	251.316330102598	-2.5049199531334	2.00888313188184	-1.24692169165007	0.212426212213921	1	0.418779086629267	771.52407558253	0.934577881275301	509.64480493672	154.451364280691	71.3431579343709	0
1226	BEND4	62.4472482576181	-2.86858346099461	2.73373300753262	-1.04932831885573	0.294027036651005	0.704906778382002	2.95154541637234	299.592760735158	0.934577881275301	28.9673779004885	0.728544171135334	44.4602288576514	0
1227	RP9P	60.0539221283687	4.53621973448254	2.86434709640385	1.58368367443237	0.113265721762441	0.44792311034197	2.95154541637234	0	14.0186682191295	0.905230559390267	103.453272301217	241.946361690475	0
1228	EEF2K	824.709577409074	-0.299607487963735	0.760890944050321	-0.393758777531095	0.693759141476129	1	0.00484493942717424	724.258227408294	1026.16651364028	979.459465260269	227.305781394224	1211.79972607366	779.267750677716
1229	ZDHHC3	690.153319778533	1.56283391003982	1.19173630186304	1.31139238403382	0.189725230571794	1	0.00435850485574789	391.215789503677	654.20451689271	1.81046111878053	1625.38204580293	582.118810392041	886.188294961062
1230	LHX1	3.10753597782601	0.630973007351818	3.46022195429405	0.182350443320203	0.855307714179865	1	0	7.27166894988247	0	0	0	11.3735469170736	0
1231	TOB2	899.871349580885	-1.17718069406261	0.664497951707222	-1.77153396942491	0.0764719490200386	0.683283348603627	0.828581941274019	1305.99174339889	1431.77331411376	1005.71115148259	295.788933480945	519.047322942814	840.915632066312
1232	PMPCA	1717.75462001526	0.657194383681527	0.549841470750393	1.19524339039874	0.231991950229524	1	0.546477611548761	2474.548943645	866.353695942204	658.102616676724	2319.6846408949	1971.75945189631	2016.07837103642
1233	PLAUR	1476.03468089762	-0.627138473983145	0.606643052669288	-1.03378497655858	0.301236696517823	1	0.45220613619365	1495.05513609584	601.868155541294	3278.74508611155	1142.3572603402	1287.2787192506	1050.90372804622
1234	CDC7	618.812318229218	-0.508968454730612	1.19926957027521	-0.42439870680102	0.671275063691237	1	0.00448844029408223	678.446713024035	8.4112009314777	1493.63042299394	269.561343320073	450.806041440372	812.018187665408
1235	GFY	22.1785902971415	-22.1582901711259	3.90847669756539	-5.66929059214512	NA	NA	NA	133.071541782849	0	0	0	0	0
1236	BLOC1S5	233.259517361913	0.437930625052081	2.12718290354431	0.205873516716593	0.836889712907783	1	0.241777740978387	5.09016826491773	0	589.305094163064	72.8544171135334	17.577299780932	714.73012484903
1237	NF2	1175.17720339598	0.0314665154971856	0.665466210233708	0.0472849184726219	0.962286147952907	1	0.285820275154549	571.553179460762	1784.10917535455	1131.53819923783	836.368708463363	627.612998060335	2099.88095979904
1238	RPL39L	2733.0824615101	-0.640312090305987	0.396379302706559	-1.6154024338148	0.106223573535233	0.355367167430402	4.34687700838586	2529.81362766411	3881.30194093632	3578.37640126972	1701.87918377214	1643.99450892246	3063.12910649584
1239	NPIPB12	62.8177343651088	0.582673994936096	2.93941086088902	0.198228156086988	0.842866559189934	1	2.95154541637234	149.069213472591	0	1.81046111878053	126.766685777548	99.2600458217334	0
1240	CCNYL2	58.8601307384401	-3.86357993103076	3.19383737094195	-1.20969839171595	0.226394647231042	0.630955130293592	2.95154541637234	0	28.9719143195343	301.441776276959	0	22.7470938341472	0
1241	MRNIP	133.403755710568	3.13979696476269	2.36111533793919	1.32979398096797	0.183586159633934	0.573489088177103	2.97354513246215	77.8068577637424	1.8691557625506	1.81046111878053	524.55180321744	194.384256400895	0
1242	DHX29	199.106507959577	0.493335626010412	2.12187069771094	0.232500324615737	0.816149435115741	1	0.153128351184002	1.45433378997649	247.663138537955	247.127942713543	482.296241291591	216.097391424399	0
1243	AMIGO2	103.508349607843	1.12470309982736	2.78433544524262	0.403939511580422	0.686257200294984	0.954796601721771	2.95154541637234	0	194.392199305263	0.905230559390267	200.349647062217	225.403020720186	0
1244	TRPS1	2.79275265601878	5.16305475983846	3.71553689378714	1.38958511446132	0.164654898492704	1	0	0	0	0	16.7565159361127	0	0
1245	ZNF594	36.2107037867855	1.89565430582262	3.09562626313065	0.612365364772916	0.540296051817606	1	0	45.0843474892713	0	0.905230559390267	134.052127488901	37.22251718315	0
1246	MDGA1	109.227647386282	-2.93216446392357	2.99377139574531	-0.979421631220976	NA	NA	NA	0	579.438286390686	0	21.1277809629247	54.799816964082	0
1247	HMGXB3	1034.62532391312	1.90328573854563	0.708746549390558	2.68542505100342	0.0072437619141391	0.267552588020434	0.455489630518849	447.93480731276	366.354529459918	495.161115986476	1237.0680025878	520.081281753457	3141.15220637828
1248	CBX1	1719.23757190703	-0.769327666071199	0.477135610312004	-1.61238786090212	0.106877564755425	0.909058347868461	0.546477611548761	2998.83627493153	2189.71597582803	1312.58431111589	1409.00442697574	1409.28585890649	995.998583684498
1249	LDLRAD1	0.861632342202547	3.44216706920878	2.95622808903189	1.1643780403751	0.244270842813853	1	0	0	0	0	0	5.16979405321528	0
1250	CTXN1	1040.63151999897	1.29334002003253	0.961238853690624	1.34549286586453	0.178466123623092	1	0.455489630518849	1357.62059294306	20.5607133880566	430.889746269767	1797.31847019087	648.292174273196	1989.1074229289
1251	TFAM	995.802515623566	-1.23170945775631	1.66750499966277	-0.738654131774962	0.46011704487677	1	0.546477611548761	1357.62059294306	1685.97849782064	1146.92711874747	987.177351888377	796.148284195153	0.963248146696806
1252	CRYZ	807.09314618391	-0.496166669572326	1.10913892618599	-0.447344023240174	0.654626685700714	1	0.00484493942717424	1329.26108403852	487.849654025707	1016.57391819527	1279.32356451365	723.771167450139	5.77948888018084
1253	ATXN7L2	50.3870298938718	8.3661606947368	2.74674262986085	3.04584805426806	0.00232025057873266	0.0418102630358729	2.94211149948359	0.727166894988247	0	0	173.393512730209	85.8185812833736	42.3829184546595
1254	POU5F1	67.6076510616098	-1.85426005457286	2.39656604221645	-0.773715400247413	0.439099110863465	0.824659233534499	2.94211149948359	77.8068577637424	30.8410700820849	209.108259219152	32.0559435299547	55.833775774725	0
1255	PROS1	737.801720131589	-1.4033860000008	1.22140040240346	-1.14899749274622	0.250557014518755	1	0.00435850485574789	2336.38723359724	456.074006062347	420.026979557084	785.37061648389	427.024988795582	1.92649629339361
1256	NPFFR2	66.6120299786381	0.295516129733386	3.63102347544619	0.0813864552878089	NA	NA	NA	0	179.438953204858	0	0	220.233226666971	0
1257	CNNM3	442.350884921507	1.15028114980084	1.55481725896592	0.739817585100563	0.459410687251227	1	0.424353237813492	491.564821012055	332.709725734007	0	91.0680213919167	874.729153804025	864.033587587035
1258	MFAP2	334.751717598595	1.32513343920625	1.29022314587614	1.02705756243925	0.304393359986494	1	0.0476124816925194	308.318763475017	35.5139594884614	229.023331525737	265.190078293261	212.99551499247	957.468657816625
1259	YBX3	1812.38903980695	1.0769495794861	0.521135426362047	2.0665445583005	0.0387770896110134	0.66710648705754	0.45220613619365	1357.62059294306	1273.82965217823	865.400414777095	1489.14428580062	1605.73803292867	4282.601260214
1260	ITPKC	338.990057451354	-0.752285349535245	1.63281297739955	-0.460729648739899	0.644992580731662	1	0.568059657237479	128.70854041292	1143.92332668097	3.62092223756107	32.78448770109	106.497757496235	618.40531017935
1261	RHPN1	185.325446988729	0.0846306261496997	2.1735843006764	0.0389359759929088	0.968941433611048	1	0.241777740978387	296.684093155205	242.990249131578	0	292.146212625269	279.168878873625	0.963248146696806
1262	GOLGA2P10	311.864225819892	-0.867404984363677	1.21413770511626	-0.714420597192983	0.474967139300534	1	0.55688199670201	482.111651377208	509.344945295039	217.255334253664	305.98855187684	268.829290767195	87.6555813494094
1263	SPA17	207.922127800627	1.61925106676962	1.94600037168717	0.832091858937178	NA	NA	NA	3.63583447494124	301.868655651922	0.905230559390267	84.5111238516987	116.837345602665	739.774576663147
1264	PSMC6	1510.46886514564	-0.828835436104959	0.644551201703952	-1.28591093137958	0.198474148221534	1	0.439115263045295	1025.30532193343	3463.54562800626	1309.86861943772	1555.44180537394	1335.87478335083	372.777032771664
1265	THAP12	615.56552857619	-2.77085388138648	1.01179899463572	-2.73854184089605	0.00617123072410799	1	0.00484493942717424	650.814371014481	646.727893842508	1923.61493870432	72.8544171135334	360.851624914427	38.5299258678722
1266	RNF125	95.2958731305914	1.9644769771536	2.43002381653229	0.808418816222534	0.418849523643945	0.823979211512024	2.81003937155947	115.619536303131	0.934577881275301	0	127.495229948683	45.4941876682945	282.231706982164
1267	AGAP7P	1.37861174752407	4.12996460577282	3.28951409874542	1.25549381513456	0.209299551905463	1	0	0	0	0	0	8.27167048514445	0
1268	UBE2D4	128.075236191409	1.36262605234417	2.69385863702158	0.50582685877338	0.612978201652849	0.92628394981684	2.95154541637234	212.332733336568	2.8037336438259	0	527.465979901982	25.8489702660764	0
1269	DAPK1	1348.37256004514	-0.435928284744048	0.77594108042899	-0.561805909932026	0.574248265066762	1	0.45220613619365	485.020318957161	3568.2183507091	598.357399756966	385.399866530591	1277.97308995482	1775.26633436221
1270	WASH5P	4.00699294124434	5.68193575734769	3.91678838974946	1.45066191786561	0.146874024618249	1	0	0	0	0	24.041957647466	0	0
1271	CD109	1218.26079968692	1.37899258241746	0.56484667553582	2.44135734907058	0.0146321678623164	0.407616136094977	0.455489630518849	666.812042704223	893.456454499187	469.814660323548	2158.67637907399	1054.63798685592	2066.16727466465
1272	PARD6G	134.35237827644	1.6342651524443	2.46021931051372	0.664276207190265	NA	NA	NA	196.335061646827	0	0	149.351555082743	295.712219843914	164.715433085154
1273	PTTG1IP	4033.589613718	-0.266733367172949	0.329296173598788	-0.810010527173435	0.417934125404562	0.696290346321667	4.34687700838586	3466.40458840897	4851.39378170009	4898.20255686073	2682.4996381203	3828.74947581124	4474.28764140666
1274	APPBP2	628.839179009833	-1.38275109193703	0.997251546938913	-1.38656199248967	0.165575364661736	0.913391774679018	0.828581941274019	309.773097264993	1342.98841539261	1074.50867399625	443.683400221418	550.066087262106	52.0153999216275
1275	SBF2	464.700374504137	0.61618281242183	1.12593718761408	0.547262155651464	0.584198639578268	1	0.138267542686577	369.40078265403	233.644470318825	497.876807664647	1086.25935916278	534.55670510246	66.4641221220796
1276	RBM26	359.295981107574	-0.461426541012567	1.42589444776338	-0.323604977729136	0.74623711891595	1	0.55688199670201	4.36300136992948	599.998999778743	644.52415828587	330.759053695441	170.603203756104	405.527469759355
1277	FRS3	1.20628527908357	3.93526823047429	3.19782568564357	1.23060748687504	0.218469703715862	1	0	0	0	0	0	7.23771167450139	0
1278	C9orf16	1090.40739177179	-0.604015639186537	1.53627629365122	-0.393168625775636	0.694194940642352	1	0.45220613619365	1497.2366367808	1569.15626266123	879.884103727339	1790.03302847951	801.318078248368	4.81624073348403
1279	COMT	653.506797951281	-0.215755906235677	0.821613167513216	-0.262600351073617	0.792858629436911	1	0.00435850485574789	341.041273749488	741.120259851313	1024.72099322978	436.397958510065	469.417300031947	908.343002335088
1280	PITX2	257.388560465018	-2.15533175135797	1.90023162171273	-1.13424686060919	0.2566910125114	1	0.0476124816925194	535.19483471135	725.232435869633	0.905230559390267	232.405590592171	49.6300229108667	0.963248146696806
1281	NACA	13407.6156232932	-0.70530397885829	0.269441120352048	-2.61765530790827	0.00885361884751397	0.0765637181240181	4.34687700838586	12355.2927127453	17595.2977707701	19914.1670760265	12972.4575112358	10272.3807837388	7336.09788524288
1282	BIVM-ERCC5	212.464594477377	1.2446620750173	1.66609128800155	0.747055148766935	0.455030272137023	1	0.241777740978387	207.969731966639	2.8037336438259	167.467653487199	98.35346310327	375.327048263429	422.865936399898
1283	SLC25A10	2408.52399702557	0.65639484281165	0.537295959228923	1.2216634641244	0.221834918140912	0.609427822961375	3.1740251542651	1921.17493655895	2492.51920936123	1195.80956895454	1645.05273842358	1467.1875523025	5729.3999765526
1284	SENP5	281.254703998655	0.24475505520411	3.41715207196434	0.071625450096932	0.942899985839972	1	0.0476124816925194	6.54450205489422	0	765.825053244166	110.738714012571	804.419954680298	0
1285	FIBCD1	378.132378737386	2.10488010250381	1.17978795088946	1.78411730762033	0.0744046054676319	0.786600913344644	0.568059657237479	233.420573291227	166.354862867004	28.0621473410983	339.501583749065	573.847139906896	927.607965269024
1286	GUF1	85.9438629848943	4.70065129233003	2.65982868116047	1.76727596240491	0.0771820234421782	0.366625336313443	2.97354513246215	0	3.7383115251012	15.3889195096345	241.148120645795	255.387826228835	0
1287	LINC00992	43.3690863694273	0.094766762774599	3.72874441109819	0.0254151940509884	NA	NA	NA	125.799872832967	0	0	0	134.414645383597	0
1288	PEMT	659.518305436815	-1.0062125151972	0.790076904407086	-1.27356275013799	0.202818420641594	1	0.00484493942717424	1000.58164750383	516.821568345241	1124.29635476271	330.759053695441	636.918627356123	347.732580957547
1289	CLYBL	152.469990406312	3.93918212175167	2.26974109992687	1.73552046172957	0.0826486604340725	0.952025521680492	0.361378470323101	0	55.1400949952427	0.905230559390267	75.7685937980747	12.4075057277167	770.598517357445
1290	EIF1AD	474.069785177904	0.309757201851687	0.980677335887937	0.315860467572877	0.752108419196777	1	0.432870798926074	523.560164391538	394.391865898177	352.134687602814	456.068651130719	224.369061909543	893.894280134636
1291	TBX2	28.5357391188273	-1.70033087190995	3.73307438116938	-0.455477362167459	NA	NA	NA	130.890041097884	0	0	0	40.3243936150792	0
1292	C16orf95	68.9340803498357	-0.27551004958168	2.96493316870752	-0.0929228531993457	NA	NA	NA	2.18150068496474	224.298691506072	0	12.3852509093007	174.739038998676	0
1293	MOB3C	194.031171552627	2.66917627774154	1.81924477393876	1.46718919629635	0.142324595057092	1	0.307670706003078	149.796380367579	2.8037336438259	5.4313833563416	177.036233585886	95.1242105791612	733.995087782966
1294	ARNT2	11.7645526146595	3.90967509266	3.39506448189711	1.15157609332808	0.249495309923309	1	0	4.36300136992948	0	0	39.341385241308	26.8829290767195	0
1295	ARNTL	140.387805007797	0.382878887896292	2.21318219410093	0.172999262743405	0.862652007131009	1	0.307670706003078	70.53518881386	287.849987432793	7.24184447512213	212.006353800382	264.693455524622	0
1296	PKP4	569.455745874561	0.560432313811752	0.895813606096701	0.625612638608722	0.531569046933906	1	0.138267542686577	170.884220322238	621.494291048075	588.399863603673	593.763499475297	524.217116996029	917.975483802056
1297	SPRYD4	194.499760298161	-2.26943857533035	2.18569085182833	-1.03831636273353	0.299122793296131	1	0.153128351184002	23.2693406396239	2.8037336438259	940.534551206487	143.523201713661	56.8677345853681	0
1298	MANEA	113.304556732219	0.451233738462603	2.44132491837693	0.184831496645927	0.853361202719934	1	2.60168103427071	21.0878399546592	0	266.137784460738	264.461534122126	127.176933709096	0.963248146696806
1299	HOMER3	2134.79991021009	-0.312970897562972	0.524697077325788	-0.596479208838142	0.550855139249796	0.780973824049276	4.32225268754729	1575.77066143953	2722.42536815495	2798.06765907531	998.834058626542	1219.03743774816	3494.66427621601
1300	NAA15	1040.03772327361	-0.503889809002281	0.88800287679989	-0.567441640299812	0.570414165959054	1	0.439115263045295	535.19483471135	242.055671250303	2882.25410109861	442.226311879147	381.530801127288	1756.96461957497
1301	GRK5	193.347204275969	0.483655365013507	1.99844183637572	0.242016232952089	0.808767584994605	1	0.241777740978387	69.0808550238835	58.8784065203439	355.755609840375	182.136042783833	494.232311487381	0
1302	MFSD8	85.9849511521203	6.11595474440238	2.89105025850587	2.11547852771095	0.0343891831155012	0.221985625517193	2.94211149948359	7.27166894988247	0	0	241.876664816931	266.761373145908	0
1303	LAMP1	5235.61448202424	0.0365600844286369	0.413872729805241	0.08833653873702	0.929609198742553	1	3.1740251542651	4014.68842723011	5427.09375656567	6065.94997847418	3104.32671320766	3240.42691255534	9561.2011041125
1304	SHLD2P3	4.48048817945324	5.83786907535195	3.91576230564919	1.49086400544021	0.135997203253127	1	0	0	0	0	0	26.8829290767195	0
1305	BNIP3L	2466.79752843033	-0.122162643787949	0.382377372842937	-0.319481884818869	0.749361126036439	0.882928372714122	4.15737400906467	3069.37146374539	2040.18351482398	2603.44308880641	1765.99107083205	2716.20979555931	2605.58623681486
1306	C19orf47	319.623663446471	-0.700389189428822	1.78946455617141	-0.391395955294759	0.69550458156484	1	0.0476124816925194	342.495607539464	1.8691557625506	842.769650792338	217.834707169465	511.809611268313	0.963248146696806
1307	TMEM131	344.805875229643	0.467081877521728	1.17301165973477	0.398190310936329	0.69048990748874	1	0.55688199670201	138.888876942755	199.065088711639	530.465107802696	216.377618827194	416.685400689152	567.353158404419
1308	HNF1B	122.414573464845	1.10820732721141	2.70664207358757	0.409439924852169	0.682216845286373	0.953601588331932	2.94211149948359	232.693406396239	0	0	186.507307810645	314.323478435489	0.963248146696806
1309	EIF3H	9555.58322700312	-0.246838179354142	0.294060707345961	-0.83941231585129	0.401237975074342	0.683283348603627	4.34687700838586	10434.1177761864	9835.49762254126	10842.8516403766	5622.17536865137	7983.19597697504	12615.6609772881
1310	ADRM1	4865.25770603675	0.713412800372354	0.374097241477029	1.90702502257333	0.0565173472808083	0.335621577595813	2.53521409391602	5830.42416401577	2016.8190677921	3210.85279415728	6269.12259261955	5408.63853847383	6455.689079162
1311	CKAP5	724.019960480205	0.839415224041862	0.753968204205139	1.11332973905286	0.265566838544505	1	0.828581941274019	414.485130143301	594.391532491091	548.569718990502	696.488227605379	562.473592989822	1527.71156066113
1312	NCOA3	1245.63753893208	1.0375356744939	0.767286634804802	1.35221392818585	0.176306889314974	1	0.45220613619365	107.620700458261	1354.20334996791	986.701309735391	1412.64714783141	964.683570329971	2647.96915526952
1313	UTP25	492.179329254395	-0.511027850650943	1.04101625125366	-0.49089324977927	0.623501951584469	1	0.424353237813492	418.120964618242	582.242020034512	735.047214224897	390.499675728539	80.6487872301584	746.517313690025
1314	RASSF4	176.243265218489	-4.81137235467578	1.66861739673975	-2.88344851496607	0.00393346940477099	0.27142742160373	0.241777740978387	266.870250460687	465.4197848751	288.768548445495	11.6567067381653	23.7810526447903	0.963248146696806
1315	RPS19BP1	1438.80056135217	-0.250055117900436	0.619522059234293	-0.403625850239287	0.686487873564055	1	0.546477611548761	2159.68567811509	2092.5198761754	437.226360185499	1365.29177670762	1611.94178579252	966.137891136897
1316	STOM	1305.75905617767	-0.655444748658969	0.599441661047439	-1.09342541776905	0.274207058621696	1	0.455489630518849	708.260555718553	1396.2593546253	2687.6295308297	775.170998087995	982.260870110903	1284.97302769354
1317	CT55	4.05139400861061	-1.55309335464028	3.6070691871519	-0.430569327633713	0.666781547495776	1	0	0	0	18.1046111878053	0	6.20375286385834	0
1318	CLK2	854.424881845121	-0.166517978188468	0.70092205779849	-0.237569892880074	0.812214704018043	1	0.00289382416549137	1039.84865983319	1191.58679862601	479.772196476841	1146.72852536701	493.198352676738	775.414758090929
1319	ATL2	712.830791432865	-0.53982458038731	0.978093225704433	-0.551915263494973	0.581006410342738	1	0.828581941274019	52.3560164391538	1256.072672434	1225.68217741442	622.176722149575	499.402105540596	621.29505461944
1320	PEX2	622.208084949617	0.416146130544582	0.924279868368933	0.450238228469641	0.652538674211485	1	0.828581941274019	318.499100004852	544.8589047835	735.952444784287	476.467887922508	221.267185477614	1436.20298672494
1321	TBPL1	586.549873535515	-0.261237951781689	1.21386815939271	-0.215211141144344	0.829602705062765	1	0.14908188849379	12.3618372148002	1376.63321911852	529.559877243306	367.914806423343	1012.24567561955	220.583825593569
1322	MYO5B	38.9501024517253	1.68974585721415	3.34491121831698	0.505169120173048	0.613440057172302	1	0	55.2646840191068	0	0	75.0400496269394	103.395881064306	0
1323	COCH	14.3255103593919	3.27901862585932	3.75780114966568	0.872589712776858	NA	NA	NA	7.99883584487072	0	0	77.9542263114807	0	0
1324	CCDC7	38.0057209275599	22.21802705321	3.90782027519929	5.68552939709515	NA	NA	NA	0	0	0	228.034325565359	0	0
1325	RACK1	46848.887406449	-0.211058688109222	0.161066483351417	-1.31038241921959	0.190066498048795	0.565843498144432	3.1740251542651	48547.1162432054	55458.7860527576	46803.135612155	42763.3572131307	45131.2681257588	42389.6611916863
1326	PLIN1	6.72073226917986	6.42348676692676	3.9127612636988	1.64167612946938	0.10065714115508	1	0	0	0	0	0	40.3243936150792	0
1327	RANBP17	57.3290537260425	-0.0779867961050106	3.29498561457626	-0.0236683267326009	0.981117170530877	1	2.97354513246215	0	176.635219561032	0	22.5848693051953	144.754233490028	0
1328	ALCAM	912.870953219772	0.527912331189399	0.698766564370731	0.755491687935593	0.449954017799937	1	0.00484493942717424	1112.56534933202	310.2798565834	820.138886807582	1296.08008044976	691.718444320205	1246.44310182567
1329	CSTF3	848.947117300522	-0.9372238866735	0.826272221470409	-1.1342797958349	0.25667720138161	1	0.00484493942717424	1493.60080230586	1363.54912878066	488.824502070744	191.607117008593	358.78370729314	1197.31744634413
1330	KLRD1	2.8037336438259	-5.08197631866191	3.73319552089975	-1.36129390764861	0.173420827527403	1	0	0	16.8224018629554	0	0	0	0
1331	PRSS27	5.04032004189685	2.4638342238462	3.29129257871104	0.748591674827979	0.454103351435194	1	0	0	4.6728894063765	0	20.3992367917893	5.16979405321528	0
1332	MSL2	446.306671578308	-0.140928239122907	1.40895573952567	-0.100023183957752	0.920325919605099	1	0.124166969385527	280.686421465463	33.6448037259108	1089.89759350588	53.1837244928793	70.3091991237278	1150.11828715599
1333	WAC	1361.62827192726	-0.483229523107613	0.598291274335921	-0.807682718829517	0.419273254320037	1	0.455489630518849	1128.56302102176	1323.36227988583	2311.05361812335	1416.28986868709	457.009794304231	1533.49104954132
1334	LINC00852	34.7355373674391	-7.74702518398121	3.47640827283913	-2.22845666445683	NA	NA	NA	206.515398176662	0.934577881275301	0	0	0	0.963248146696806
1335	MTERF4	372.60774546857	-1.48873892936646	1.40328314801332	-1.06089703384105	0.288736697424978	1	0.0476124816925194	296.684093155205	528.036502920545	823.759809045143	424.012707600764	160.263615649674	2.88974444009042
1336	TMEM50A	1348.87383685761	-0.675799502942565	2.07017575522731	-0.326445472678411	0.744087337944772	1	0.546477611548761	1257.99872832967	2302.79989946234	1416.68582544577	1345.62108408696	1770.13748382091	0
1337	TRIP12	1492.05376751849	-0.315768495080391	0.512175945432735	-0.616523477715455	0.53754908156693	1	0.546477611548761	1180.91903746091	1589.71697604929	2193.37364540262	929.622362368686	1174.57720889051	1884.11337493895
1338	LCMT2	201.421745567642	-1.24570477974748	1.82748796692577	-0.681648690602886	0.495461118835864	1	0.241777740978387	245.782410506028	14.9532461004048	589.305094163064	118.752699895059	237.810526447903	1.92649629339361
1339	BTF3L4	1072.199929132	-0.119541393079579	0.714209228833482	-0.167375872858471	0.867074308039768	1	0.285820275154549	940.226795219804	2050.46387151801	359.376532077936	1579.4837630214	718.601373396924	785.047239557897
1340	LINC00629	14.3030968805623	20.8623443432004	3.90957963427054	5.33621163777444	NA	NA	NA	0	0	0	0	85.8185812833736	0
1341	TRIM14	336.400789480433	-0.338597908648295	1.58362587650618	-0.213811805977379	0.830693818008511	1	0.568059657237479	810.791087911895	214.018334812044	102.2910532111	552.236481720583	338.104531080279	0.963248146696806
1342	SMG7-AS1	14.8137314797518	20.9121513309595	3.90947963404995	5.34908818780467	NA	NA	NA	0	0	0	88.8823888785107	0	0
1343	MED13	264.006013842971	-0.541057181171847	1.90551535200322	-0.283942703795614	0.776454289811838	1	0.0498502730332823	191.244893381909	746.727727138965	0.905230559390267	384.671322359456	259.523661471407	0.963248146696806
1344	PRDM10	22.8427045287436	2.65106509674067	3.18239512862852	0.833040835467583	0.404821699269484	1	0	0.727166894988247	0	18.1046111878053	6.556897540218	111.66755154945	0
1345	HOXA10-HOXA9	12.1333743794403	7.27636338646047	3.81537328677934	1.90711703404588	0.0565054339028651	1	0	0	0	0	1.45708834227067	71.3431579343709	0
1346	SMU1	540.400995120709	-1.03869925041462	0.967636741966849	-1.07343924157254	0.283074085734638	1	0.432870798926074	786.794580377283	1180.3718640507	213.634412016103	332.216142037712	524.217116996029	205.17185524642
1347	NOG	748.58570585307	-0.327894232776262	0.692837767765735	-0.473262642470627	0.636025810971683	1	0.828581941274019	870.418773300932	665.419451468014	964.070545750634	706.687846001274	492.164393866095	792.753224731472
1348	CITED1	8.80758040107908	4.51394173075459	3.83606062749246	1.17671282315088	0.239310147924666	1	0	2.18150068496474	0	0	0	50.6639817215097	0
1349	BUB3	2293.94268786738	-0.583708379301466	0.392069018195269	-1.48878986151043	0.136542712907699	0.533655939233307	2.53521409391602	2630.16265917249	2742.05150366173	2883.159331658	1720.09278805052	1348.28228907855	2439.90755558301
1350	SUN1	1064.16881907086	-1.42415595617589	1.61270663691908	-0.883084327659618	0.377190711206525	1	0.439115263045295	792.611915537189	2022.42653507975	1836.71280500285	1116.12967017933	615.205492332618	1.92649629339361
1351	OGG1	253.376702467505	-2.05005961678888	3.35024856109816	-0.611912692268093	0.540595523679694	1	0.0476124816925194	459.569477632572	1.8691557625506	763.109361565995	0	295.712219843914	0
1352	FAM230G	38.174018075329	1.14550227329005	2.96590151966757	0.386223974630974	0.699330799492785	1	0	71.2623557088482	0	0	45.1697386103907	26.8829290767195	85.7290850560157
1353	LOC101927420	16.7745248847894	7.74390144510271	3.7474916389163	2.06642260777454	0.0387885930598292	1	0	0	0	0	6.556897540218	94.0902517685181	0
1354	SYTL3	114.919088684606	-8.80302201656846	2.78528763082964	-3.16054324843511	0.00157475224844127	0.0327443384360131	2.95154541637234	277.77775388551	410.279689879857	0	1.45708834227067	0	0
1355	BCAP29	1368.65392225386	-0.511624415271046	0.5717574563428	-0.894827709888753	0.370879195165401	1	0.546477611548761	841.332097501402	1228.96991387702	2756.42705334336	1332.50728900653	1084.62279236457	968.06438743029
1356	THG1L	324.577832305894	-1.50747090717777	1.91839681256305	-0.785797233036336	0.431986287883949	1	0.0476124816925194	6.54450205489422	614.017667997872	820.138886807582	0	15.5093821596458	491.256554815371
1357	ZNF831	810.020982972099	-1.14116604939689	0.6950157598041	-1.64192830637186	0.100604862810401	1	0.00448844029408223	903.868450470391	1173.82981888178	1266.41755258698	539.122686640147	269.863249577838	707.024139675456
1358	ERN1	7.92330841186076	6.66184819961703	3.69038380604402	1.80519115348014	0.0710447748019096	1	0	0	0	0	12.3852509093007	35.1545995618639	0
1359	UBE3D	189.544679850993	0.974130516018745	2.24262197269589	0.434371252881166	0.664018869592232	1	0.165105008253449	381.76261986883	0	1.81046111878053	251.34773904169	7.23771167450139	495.109547402158
1360	MKRN2	224.971585375221	-1.01458208096322	2.08133508855964	-0.487466956445416	0.625927454048963	1	0.361378470323101	333.769604799605	569.157929696658	0	203.992367917893	241.946361690475	0.963248146696806
1361	JAK1	877.869241495664	0.046862672834529	0.73934534216928	0.0633840103692699	0.949460719524049	1	0.00448844029408223	1391.07027011252	413.083423523683	786.645356110142	1280.78065285592	984.328787732189	411.306958639536
1362	MEMO1	159.807387805354	1.86407750443577	1.97357318603623	0.944519067053006	0.344904463013955	1	0.307670706003078	130.890041097884	75.7008083832993	0	281.946594229374	242.980320501118	227.326562620446
1363	STK39	85.2009010744382	-1.15917172355278	2.51302103890448	-0.461266223245828	0.644607614925225	0.936658311005658	2.97354513246215	0.727166894988247	240.186515487752	112.248589364393	118.752699895059	39.2904348044361	0
1364	RCAN3	34.0352845314156	2.42662392735755	3.3842901309782	0.717025973968774	0.473358070062163	1	0	31.9953433794829	0	0	151.537187596149	20.6791762128611	0
1365	POGK	160.086201592529	0.279374336924722	2.42094975197102	0.115398651581789	0.908129147705158	1	0.165105008253449	215.241400916521	218.69122421842	0	408.713280006922	117.871304413308	0
1366	MAPKAP1	1550.87702564888	1.57677540835754	0.631385362323236	2.49732651792189	0.0125133676418694	0.387330704381875	0.439115263045295	747.527568047918	980.37219745779	608.314935910259	1261.10996023526	897.476247638173	4810.46124460385
1367	NVL	369.793895665094	-0.907446945085623	1.60561066186864	-0.56517247090868	0.571956459342286	1	0.55688199670201	26.1780082195769	372.896574628845	1048.25698777393	515.080728992681	255.387826228835	0.963248146696806
1368	CRELD1	295.815079954786	-0.733265248802863	1.70315672520971	-0.430533043700118	0.666807935157137	1	0.0476124816925194	575.916180830692	173.831485917206	358.471301518546	264.461534122126	402.209977340149	0
1369	LOC105372653	125.258472670199	-9.60186667911898	2.75579559875206	-3.4842448705075	0.000493527733422844	0.0166350825981509	2.81003937155947	328.679436534688	0	421.837440675864	0	1.03395881064306	0
1370	PTPRF	2866.37072929722	0.849993092071323	0.533141513540861	1.59431046069943	0.110866515875613	0.363714130368553	4.34687700838586	3217.71351032299	1676.63271900789	1241.97632748345	2163.04764410081	1766.00164857834	7132.85252628985
1371	ANKRD22	5.94977739760522	6.25120797686453	3.9135217692769	1.59733568519782	0.110190900340561	1	0	0	0	0	35.6986643856313	0	0
1372	NME7	290.926015383253	-0.132700829772371	1.49845914731433	-0.0885581899314429	0.929433037077097	1	0.0498502730332823	35.6311778544241	119.625968803238	757.677978209653	338.044495406795	457.009794304231	37.5666777211754
1373	INPP5A	1364.55290769716	-0.0447409917793356	0.640247242236332	-0.0698808035830954	0.944288532293279	1	0.45220613619365	1729.93004317704	1876.6323856008	550.380180109282	767.885556376642	915.053547419105	2347.43573350012
1374	CEP112	202.595262381216	-4.1621487309046	2.47111492794199	-1.68432017622545	NA	NA	NA	0.727166894988247	0	1150.54804098503	29.1417668454133	35.1545995618639	0
1375	PDCL	632.677338815593	0.2425334728613	1.22259743222705	0.19837557847599	NA	NA	NA	112.710868723178	13.0840903378542	1613.12085683346	542.765407495824	495.266270298024	1019.11653920522
1376	FJX1	157.0750355916	-1.62514051012524	2.17560959188227	-0.746981680991402	0.455074618791579	1	0.361378470323101	12.3618372148002	47.6634719450403	651.766002760992	155.179908451826	75.4789931769431	0
1377	THOC6	614.419358692462	-1.42614102559507	0.993376831212805	-1.43564957504989	0.151102080466381	0.886183587122246	0.828581941274019	823.152925126696	279.438786501315	1584.15347893297	419.641442573952	510.77565245767	69.35386656217
1378	RPL36	23730.3500529631	0.271846317024641	0.263442373457118	1.03190050050506	0.302118731485857	0.609427822961375	4.32225268754729	28101.3646568208	21641.0854188109	14760.6895014177	29020.0999688337	30226.7518703391	18632.1089015563
1379	TAB2	928.792267311913	1.92547069519558	1.01669168622041	1.89385899510362	0.0582437284905455	0.612279263703932	0.828581941274019	465.386812792478	19.6261355067813	676.207227864529	344.601392947013	762.027643443932	3304.90439131674
1380	NSMAF	83.8527080855928	-0.742640426491313	2.91798890279088	-0.254504198347369	0.799106061042461	0.990396883106851	2.97354513246215	314.863265529911	0	0	21.85632513406	165.433409702889	0.963248146696806
1381	ORMDL1	550.01101234852	-0.730592467628924	1.00428209287417	-0.727477342086258	0.466933590460549	1	0.138267542686577	621.000528319963	1255.13809455273	182.856572996834	191.607117008593	711.363661722423	338.100099490579
1382	ABCA1	185.216294621336	-2.08524999542497	1.86010807028616	-1.12103701324417	0.262272107640877	1	0.307670706003078	13.0890041097884	286.915409551517	599.262630316357	8.01398588248867	194.384256400895	9.63248146696806
1383	ASH1L-AS1	168.944275504577	0.268944763838588	1.9205963983106	0.140031900546704	0.888634785711456	1	0.307670706003078	370.855116444006	2.8037336438259	85.9969031420753	61.197710375368	22.7470938341472	470.065095588041
1384	TTLL7	170.940035638551	-0.766369658524439	1.65877390894651	-0.46200971355473	0.644074354688682	1	0.241777740978387	55.991850914095	193.457621423987	396.490985012937	101.267639787811	28.9508466980056	249.481269994473
1385	GLT8D1	587.309743511826	1.56232388370002	1.06080447372364	1.47277271391583	0.140812332174768	1	0.138267542686577	162.885384477367	571.027085459209	157.510117333906	154.451364280691	500.436064351239	1977.54844516854
1386	DTYMK	2346.56812180224	-0.134908429327706	0.467408051916458	-0.288630948428374	0.772863809565651	1	2.53521409391602	2076.06148519145	2545.79014859392	2746.46951719007	1082.61663830711	2017.2536395646	3611.21730196633
1387	C2CD5	156.258966157414	-1.49211491913265	1.71038852487351	-0.87238361192993	0.382999137781815	1	0.165105008253449	286.503756625369	330.840569971456	74.2289058700019	17.485060107248	186.11258591575	42.3829184546595
1388	UBLCP1	1015.2791817264	0.427516633248074	0.633202475802824	0.675165763851499	0.499570455363656	1	0.546477611548761	768.615408002577	944.858237969329	884.410256524291	1042.54670889466	588.322563255899	1862.92191571162
1389	SCARA5	1302.93961987048	1.2966847261478	0.64473234323652	2.01119850702466	0.0443044934227577	0.70020040194537	0.455489630518849	517.742829231632	1257.94182819655	486.108810392573	1414.10423617368	884.034783099813	3257.7052321286
1390	CACUL1	1025.52183602763	0.831988783918924	0.739221795110324	1.12549276742409	0.260380280332253	1	0.45220613619365	988.219810289028	867.288273823479	357.566070959155	606.148750384598	691.718444320205	2642.18966638934
1391	BLM	279.92718490985	0.333290492863055	1.37436241115468	0.242505535772794	0.808388467930758	1	0.418779086629267	47.9930150692243	548.597216308601	146.647350621223	156.636996794097	414.617483067865	365.07104759809
1392	RAD51B	96.2283664788202	-0.797108467496974	2.258089149019	-0.353001327623964	0.724087445229442	0.979650718261727	2.81003937155947	53.8103502291303	98.1306775339066	214.539642575493	88.8823888785107	122.007139655881	0
1393	NAGA	398.023262973817	2.31177318231939	1.4960718205602	1.54522874540459	0.122290943668785	1	0.424353237813492	336.678272379558	62.6167180454451	0.905230559390267	158.822629307503	435.296659280727	1393.82006827028
1394	PDHX	125.868848307993	2.3374271160444	1.75255950884636	1.3337219673545	0.182294992688228	0.57099923946884	2.97354513246215	47.9930150692243	22.4298691506072	54.313833563416	303.074375192299	280.202837684268	47.1991591881435
1395	MRPL12	5814.95327876007	0.210402059881248	0.298432416372337	0.705024147305569	0.480795208984975	0.75352925345776	4.15737400906467	4367.36437129941	6899.98849745554	4908.16009301403	6314.29233122994	4972.30792038246	7427.60645917907
1396	RPL18	17703.7544505703	0.203967152635356	0.204118070199101	0.999260635946645	0.317668449049773	0.620938199215252	4.32225268754729	18435.862288637	13563.5287909484	17363.2273596647	18784.7829085534	18421.0101704167	19654.1151852016
1397	CHURC1	1702.98898685384	0.935263124277715	0.555921100207124	1.68236665945807	0.0924977623459764	0.86309864830953	0.546477611548761	813.699755491848	692.522210024998	2002.36999737127	1290.98027125181	2212.67185477614	3205.68983220697
1398	DIPK1A	333.786458785997	-0.869376443340323	1.62736523785804	-0.53422330962692	0.593187043927231	1	0.0498502730332823	87.9871942935779	1199.06342167621	7.24184447512213	265.918622464397	428.058947606225	14.4487222004521
1399	DSCC1	336.223446673234	0.55531919657564	1.37845738080901	0.402855542947382	0.687054497942654	1	0.55688199670201	508.289659596785	283.177098026416	25.3464556629275	166.836615189991	142.686315868742	891.004535694546
1400	HHLA3	113.66366830974	3.11103792565825	1.98780951369411	1.56505837416823	0.117569222618677	0.45546809591391	2.95154541637234	30.5410095895064	11.2149345753036	28.9673779004885	250.619194870555	357.749748482497	2.88974444009042
1401	THRA	411.343813158914	-1.92608814600529	1.33352049727378	-1.44436335995056	0.148636791634451	1	0.14908188849379	690.808550238835	781.307108746151	481.582657595622	10.1996183958947	470.451258842591	33.7136851343882
1402	POLR1D	2995.49917810494	-2.17983086441305	0.518288237881785	-4.20582738539833	2.60128725133307e-05	0.00207619976484716	4.32225268754729	2890.48840757828	3876.62905152995	7956.97661704045	1690.95102120511	1174.57720889051	383.372762385329
1403	FARSB	1432.14766881074	0.000142958631297589	0.570570232330331	0.000250553960226274	0.999800086865579	1	0.45220613619365	1411.43094317219	1865.4174510255	1019.28960987344	928.89381819755	892.306453584957	2475.54773701079
1404	FOXE1	11.4138586811202	7.19004246827278	3.91028865777643	1.83874979510115	NA	NA	NA	0	0	0	68.4831520867214	0	0
1405	LIG3	321.916449513143	0.493053157529385	1.58143564138649	0.31177567055281	0.755211015159351	1	0.418779086629267	388.307121923724	413.083423523683	0.905230559390267	459.711371986395	577.982975149468	91.5085739361966
1406	ARPC4	2413.58754219505	0.185768603761511	0.464344957769209	0.400065943762961	0.689107947182287	0.85943090804626	4.15737400906467	1407.79510869725	2328.03350225677	3039.76421843252	2681.77109394916	1378.26709458719	3645.89423524741
1407	TTLL12	1838.66278166125	-0.369025776416006	0.421894208882524	-0.87468793988296	0.381743723915133	1	0.285820275154549	1596.1313344992	2056.07133880566	2565.42340531202	1411.19005948914	1718.43954328876	1684.72100857271
1408	ZNF778	183.187035925322	0.414276195803962	1.92903238239642	0.214758549200357	0.829955571750696	1	0.307670706003078	0.727166894988247	310.2798565834	160.225809012077	109.2816256703	19.6452174022181	498.962539988946
1409	LINC00574	18.2137408724207	-7.78427727961551	3.82751545539338	-2.03376769351685	NA	NA	NA	108.347867353249	0.934577881275301	0	0	0	0
1410	HLA-A	11.0612014875194	-0.806576981795176	2.42345341450746	-0.332821327188211	0.739269158388848	1	0	27.6323420095534	3.7383115251012	10.8627667126832	13.113795080436	6.20375286385834	4.81624073348403
1411	BTF3	4719.57962505355	-0.546172957949515	0.276245168217945	-1.97713126159951	0.0480267949370419	0.219875558190737	4.15737400906467	5308.3183334142	5471.01891698561	6027.93029497979	3856.18429781932	4282.65739368354	3371.36851343882
1412	GINS4	200.335883307372	-2.53874618721391	1.8201367009059	-1.3948107227058	0.163072924556336	1	0.165105008253449	442.844639047842	23.3644470318825	559.432485703185	134.052127488901	41.3583524257222	0.963248146696806
1413	BTN2A1	92.7374458814446	0.670096671215992	2.84345799495381	0.235662588441676	0.813694502382184	1	2.94211149948359	213.787067126545	0.934577881275301	0	265.190078293261	76.5129519875861	0
1414	PRKAG2	1189.75945383327	0.956911115366612	0.767541996458429	1.24672150811547	0.212499629632373	1	0.439115263045295	342.495607539464	1355.13792784919	729.615830868555	650.589944823853	600.730068983616	3459.98734293493
1415	WDR24	194.892824430645	0.533490415782104	2.30641881448519	0.231306826163392	0.817076443959856	1	0.361378470323101	271.233251830616	206.541711761841	0	279.032417544833	412.549565446579	0
1416	WDR53	28.5494832484112	8.51186529618056	3.61064415685839	2.3574367692846	0.0184015888671882	1	0	0	0	0	121.666876579601	49.6300229108667	0
1417	MBTPS1	961.669282588277	-0.369285098655939	0.857175814059253	-0.430816050335284	0.666602128184165	1	0.00484493942717424	804.246585857001	556.073839358804	1891.93186912566	960.949761727505	1453.74608776414	103.067551696558
1418	TSIX	4.9844153668016	-5.91312263449141	3.91438360541399	-1.51061398947026	0.130886827614643	1	0	0	29.9064922008096	0	0	0	0
1419	LRRC42	1760.74208323631	-0.352843848457875	0.495503738813701	-0.712091192899227	0.476408307619642	1	0.45220613619365	1871.72758769975	2690.64972019159	1362.37199188235	952.935775845016	1456.84796419607	2229.91945960311
1420	SMC5	129.582955994422	0.321189392138675	2.06217774829233	0.155752525408951	0.87622809305223	1	2.94211149948359	256.689913930851	8.4112009314777	80.5655197857337	360.62936471199	69.2752403130848	1.92649629339361
1421	TPT1-AS1	103.919916979257	1.65536932322042	2.98178967207077	0.555159654192112	0.578785462524697	0.910503736130756	2.94211149948359	0	0	150.268272858784	269.561343320073	203.689885696682	0
1422	ALPI	23.9146599273989	-7.23063564854823	3.85293193723644	-1.87665802727221	NA	NA	NA	142.524711417696	0	0	0	0	0.963248146696806
1423	ERI3	783.202817860597	1.68189266185454	1.12003307705504	1.50164552843103	0.133188678579788	1	0.00289382416549137	964.223302754416	144.859571597672	7.24184447512213	604.691662042327	1068.07945139428	1910.12107489977
1424	RNF223	7.70598517357445	6.62167352234144	3.91199148180341	1.69266051655329	0.090520104834901	1	0	0	0	0	0	0	46.2359110414467
1425	DECR2	224.876203902322	-0.677456971896655	1.82659758972913	-0.37088463036739	0.71072346323168	1	0.165105008253449	247.236744296004	258.878073113258	324.072540261716	224.391604709683	294.678261033271	0
1426	DNAJC28	2.61247118143628	5.0640744428846	3.27347670917867	1.54700182490536	0.121862805598894	1	0	0	0	0	9.47107422475934	6.20375286385834	0
1427	CFAP298	422.712187979424	0.359519254974618	0.984997322792339	0.364995159535487	0.715115019496334	1	0.424353237813492	342.495607539464	400.933911067104	367.523607112448	512.895096479275	609.00173946876	303.423166209494
1428	AGGF1	89.2710841675294	-0.349370770610392	2.47663499551702	-0.141066718043955	0.887817235837802	1	2.95154541637234	15.9976716897414	284.111675907691	0	103.453272301217	128.210892519739	3.85299258678722
1429	ARPC5L	1373.60233679985	-0.193123431433167	0.593306391606753	-0.325503709660303	0.744799875462399	1	0.455489630518849	1842.64091190022	1981.30510830364	572.105713534649	1181.69864558151	1753.59414285062	910.269498628482
1430	RABAC1	1241.85377850483	0.33632667076033	0.541529898908113	0.621067592829991	0.534555150764676	1	0.45220613619365	812.97258859686	838.316359503945	1642.08823473394	1445.4316355325	1462.01775824928	1250.29609441245
1431	WARS	2463.51864722676	1.64101120559847	0.470647673346056	3.48670842018987	0.000489004186999581	0.0155734479953188	3.1740251542651	933.682293164909	1877.56696348208	777.593050516239	2644.61534122126	2870.26965834512	5677.38457663098
1432	MAT2A	3195.82765580138	0.464105326559343	0.392261674411698	1.18315236189055	0.236748768946262	0.622133098004174	3.1740251542651	1796.82939751596	2115.88432320728	4145.95596200742	3296.66237438738	4281.62343487289	3538.01044281737
1433	PNRC1	1440.06202170215	-0.569270935787	0.535001584436093	-1.06405467263621	0.28730393297039	1	0.546477611548761	1878.27208975464	1105.60563354868	2177.98472589298	1468.0165048377	664.835515243485	1345.65766093544
1434	CSAG1	387.356626448232	0.894531284496909	2.58145742415182	0.346521804360504	0.728950600562348	1	0.432870798926074	508.289659596785	303.737811414473	0.905230559390267	1226.8683841919	284.33867292684	0
1435	SELENON	527.801133007781	0.357839897805496	0.848553129854833	0.421705942993474	0.67323966606085	1	0.432870798926074	535.922001606338	440.186182080667	411.879904522571	550.050849207177	600.730068983616	628.037791646318
1436	REV1	184.994042616995	-0.992706467294483	2.35633313707693	-0.421292919780415	0.673541199691236	1	0.165105008253449	427.574134253089	311.214434464675	0	313.273993588193	57.9016933960111	0
1437	UBE2Q1	1734.15091146556	-0.223302651503675	0.577907776680858	-0.386398419460949	0.699201620496995	1	0.45220613619365	1740.83754660186	1515.88532342854	2347.26284049896	577.006983539184	1268.66746065903	2955.2453140658
1438	SORD	415.361358628107	-0.934738730684067	1.04580447157716	-0.893798751189502	0.37142957748298	1	0.432870798926074	209.424065756615	581.307442153237	845.485342470509	229.49141390763	300.882013897129	325.57787358352
1439	ZNF81	46.6302627322646	8.25299354299227	3.20844440876323	2.57227256936441	0.0101033313215586	0.105486736971027	2.81003937155947	0	0	0.905230559390267	128.952318290954	149.924027543243	0
1440	RAB31	1301.84800463	0.914120899633225	0.56161915197014	1.62765264757536	0.103598558984028	0.957796079732299	0.439115263045295	874.781774670861	899.063921786839	934.197937290755	1461.45960729748	908.849794555246	2732.73499217884
1441	ERCC1	533.637172513497	-0.160041936047596	1.27440613026254	-0.125581580508111	0.900063144134931	1	0.124166969385527	887.87077878065	798.129510609107	3.62092223756107	672.446269957913	490.096476244809	349.659077250941
1442	HAP1	158.601952466966	-0.993981472621271	1.86648819387972	-0.532540991087203	0.594351359273854	1	0.153128351184002	78.5340246587307	205.607133880566	349.418995924643	153.722820109555	163.365492081603	0.963248146696806
1443	ETFBKMT	19.7665032857583	7.00792377045243	3.41864892825505	2.04991033520059	0.0403731814687318	1	0	0	0	0.905230559390267	0	58.9356522066542	58.7581369485052
1444	EXOC7	1118.03025730143	-1.20820623852542	0.694757584898801	-1.73903281487947	0.0820289910212958	0.891296663461415	0.439115263045295	937.318127639851	568.223351815383	3176.45403290045	787.556248997296	575.915057528182	662.714724927403
1445	AHNAK2	1836.12986128741	-0.169969883518927	0.504074578165581	-0.337191937227777	0.735972214927384	1	0.439115263045295	1466.69562719129	1175.69897464433	3190.0324912913	1305.55115467452	1645.0284677331	2233.77245218989
1446	MYSM1	116.154730003056	-0.675168182363422	2.31342655463512	-0.29184768412495	0.770403084844369	0.996880299718071	2.81003937155947	407.940628088407	19.6261355067813	0.905230559390267	32.78448770109	234.708650015974	0.963248146696806
1447	UFD1	918.896586289136	1.85806410713798	0.686959150498856	2.70476651455722	0.00683524142243903	1	0.00289382416549137	356.311778544241	585.045753678338	250.748864951104	1633.39603168542	1977.96320476017	709.913884115546
1448	KIAA1211	243.60694528468	-1.73665334028991	1.91166268638475	-0.908451764350849	0.363639587364267	1	0.0498502730332823	357.038945439229	766.353862645746	0.905230559390267	147.165922569337	189.214462347679	0.963248146696806
1449	GNL3	776.339886405494	-1.23962992440283	0.729289060450245	-1.699778581126	0.089172581837852	0.728140777280936	0.828581941274019	660.994707544317	1485.97883122773	1125.2015853221	344.601392947013	704.125950047921	337.136851343882
1450	MAP3K9	331.165436931371	-1.12289384751691	1.83599149334945	-0.611600789864435	0.540801915379728	1	0.568059657237479	476.294316217302	3.7383115251012	881.69456484612	257.176092410773	368.089336588928	0
1451	MIR99AHG	257.636358672597	-0.153870348598248	1.73702549459719	-0.0885826656412607	0.929413584735047	1	0.418779086629267	294.50259247024	0.934577881275301	518.697110530623	469.182446211155	232.640732394688	29.860692547601
1452	TRIM8	175.388428234138	-0.385322977003634	2.03432534539727	-0.189410694742333	0.849770942994912	1	0.361378470323101	234.874907081204	27.1027585569837	334.030076415008	179.221866099292	277.100961252339	0
1453	LEPROT	739.717676436343	-0.679659466327514	0.774565948479245	-0.877471398867886	0.38023064714748	1	0.828581941274019	390.488622608689	1334.57721446113	1007.52161260137	698.673860118785	654.495927137054	352.548821691031
1454	NOD2	3.69362329559462	5.56530579788209	3.52464956148056	1.57896712873331	0.114343596981656	1	0	0	0	0	21.1277809629247	1.03395881064306	0
1455	LOC652276	4.82514111633426	5.94492462308973	3.91511922360619	1.51845302366396	0.128900233393258	1	0	0	0	0	0	28.9508466980056	0
1456	CYP20A1	9.99493516954954	6.99649388772233	3.91079507899879	1.78902083755141	0.0736114597683364	1	0	0	0	0	0	59.9696110172972	0
1457	HSP90B1	13422.7586524679	-0.141608534938166	0.243545285505478	-0.581446422353271	0.560939617954571	0.783580845849932	4.34687700838586	14623.3262582136	12454.1848458747	15165.3275614651	11819.9006324997	9942.54792314363	16531.2646936106
1458	LOC100506472	13.4871560549971	-7.35101891214092	3.84092398546897	-1.91386732462069	NA	NA	NA	79.9883584487072	0.934577881275301	0	0	0	0
1459	RAB40B	103.925803037387	-0.0078897955294901	2.24920633805392	-0.00350781313212757	0.997201175799502	1	2.60168103427071	197.062228541815	76.6353862645746	38.9249140537815	161.008261820909	149.924027543243	0
1460	LOC101927503	2.0603062024667	-4.6452435587971	3.53999412779495	-1.31221787130212	0.189446633608456	1	0	12.3618372148002	0	0	0	0	0
1461	KDM5C	2457.43811591368	-1.04975004772551	0.420659371005748	-2.4954871330114	0.0125784317051041	0.0948952585669193	4.34687700838586	2798.86537880976	3458.87273859989	3685.19360727778	2444.99423833018	1107.36988619871	1249.33284626576
1462	DDX17	5828.1588514555	-0.660510657752691	0.339864172783127	-1.94345479943888	0.0519612316565346	0.225249471446401	4.32225268754729	4053.95543955948	8013.07075405443	9351.93690906085	4562.87214382059	3662.2821072977	5324.83575493994
1463	FAM151B	1.71339278233805	-4.36935960412365	3.43422092668548	-1.27230009291823	0.203266515599922	1	0	0	10.2803566940283	0	0	0	0
1464	MIER3	282.87853828103	-3.23728191585609	1.70626939777308	-1.89728651295112	0.0577901340471287	1	0.0498502730332823	679.901046814011	633.643803504654	220.876256491225	16.0279717649773	146.822151111314	0
1465	SPATA5	159.664431719094	-1.61009115354668	2.08046095875805	-0.773910775286955	0.438983557055598	1	0.241777740978387	104.712032878308	271.027585569837	345.798073687082	13.113795080436	223.3351030989	0
1466	CYP1B1	258.471790965055	0.701985213104759	1.85951381267943	0.377510082645337	0.705794572881894	1	0.55688199670201	305.410095895064	283.177098026416	1.81046111878053	498.324213056568	461.145629546803	0.963248146696806
1467	TNFRSF12A	2510.51594073043	-2.00798432820778	1.29997766098222	-1.54462987209381	0.122435816373468	0.39408896397617	4.15737400906467	4849.47602267662	3330.83556886517	3883.43909978424	938.36489242231	2036.89885696682	24.0812036674202
1468	SPAG7	1752.00799703338	-1.15801395953073	1.57728131641721	-0.734183526728866	0.462836892007269	1	0.285820275154549	1436.15461760179	2037.37978118016	3785.6741993701	2401.28158806206	845.77830710602	5.77948888018084
1469	NT5M	56.4293497345884	-8.48110941037794	3.32829562442489	-2.54818392577234	NA	NA	NA	336.678272379558	0.934577881275301	0	0	0	0.963248146696806
1470	TPTEP2	311.253754377232	8.01804662120783	1.54802818823782	5.17952236408245	2.22454743701781e-07	0.001968158192345	0.0476124816925194	0.727166894988247	6.5420451689271	0	339.501583749065	292.610343411985	1228.14138703843
1471	GPD1L	349.132849573745	1.00713369088884	1.1567810457668	0.870634675917637	0.383953656651139	1	0.0476124816925194	133.798708677837	436.447870555565	125.827047755247	633.104884716605	321.56119010999	444.057395627228
1472	PTMA	33265.4250088715	-0.669621474192401	0.266176736937335	-2.51570246858217	0.0118795422069966	0.108485268657291	3.1740251542651	27190.2245374005	48187.7701364358	47171.5644498268	21696.7739605814	19717.5945189631	35628.6224500215
1473	GXYLT2	81.3299431524183	1.25318822799866	2.87555806160609	0.435806963778961	0.66297679092451	0.944816832019865	2.97354513246215	143.251878312685	0.934577881275301	0	252.804827383961	90.9883753365889	0
1474	ACD	623.004449903187	-0.201392264938068	0.965724730802521	-0.208540030626232	0.834807329706285	1	0.00435850485574789	863.147104351049	1035.51229245303	100.48059209232	317.645258615005	654.495927137054	766.745524770658
1475	CCDC160	2.91417668454133	5.22417110538318	3.7399647879307	1.39685034528726	0.162458579081476	1	0	0	0	0	17.485060107248	0	0
1476	ASB8	271.784164515419	-0.633727739308645	1.82700468494697	-0.346867057610768	0.728691196136079	1	0.418779086629267	915.503120790203	0.934577881275301	75.1341364293921	308.902728561381	321.56119010999	8.66923332027126
1477	PGRMC2	3367.06978112806	0.00317916431180372	0.3657985425507	0.008691025091668	0.993065652558322	1	3.1740251542651	2830.86072218925	3608.40519960394	3650.79484602095	2639.51553202331	2591.1007794715	4881.74160745941
1478	HEATR1	384.358107848501	1.020559871593	1.16162172764022	0.878564723187657	0.379637330075917	1	0.418779086629267	485.747485852149	70.0933410956475	205.487336981591	692.116962578567	609.00173946876	243.701781114292
1479	FKBP14	603.781762569821	1.291054815591	1.02227979294869	1.26291728007951	0.206618909127447	1	0.432870798926074	597.004020785351	94.3923660088054	359.376532077936	339.501583749065	346.376201565424	1886.03987123235
1480	SEC63	1394.88616029155	-2.13822902580221	1.36117337037205	-1.57087192002424	0.116212402197468	0.978579077873027	0.45220613619365	2174.22901601486	2341.11759259463	2304.71700420762	555.150658405124	986.396705353475	7.70598517357445
1481	IGIP	2.72678089988015	-1.77904149001813	3.04312831295477	-0.584609423942017	0.558810369585178	1	0	10.9075034248237	0	1.81046111878053	3.64272085567667	0	0
1482	SNAI3	2.33644470318825	-4.81833090813898	3.62646580566065	-1.32865747710013	0.183960999989127	1	0	0	14.0186682191295	0	0	0	0
1483	ZBTB47	114.351515772596	0.721311481602289	2.36026187709473	0.305606546715129	0.759904235265455	0.993483494094893	2.81003937155947	199.24372922678	57.9438286390686	1.81046111878053	155.179908451826	271.931167199124	0
1484	FBXL17	494.472098794843	0.337948154036098	1.05069039731788	0.32164389709736	0.747722484466628	1	0.124166969385527	162.885384477367	251.401450063056	896.178253796364	244.062297330337	509.741693647027	902.563513454907
1485	SNX21	270.48196778217	-0.0401971159975614	1.53940043775114	-0.0261121895328833	0.979167854537231	1	0.0498502730332823	271.960418725604	186.91557625506	363.902684874887	411.627456691463	384.632677559217	3.85299258678722
1486	GBAP1	955.369156489965	1.7917829079353	0.592138120880446	3.0259543251009	0.0024784973979952	1	0.00435850485574789	394.12445708363	454.204850299796	436.321129626109	1709.89316965463	1072.21528663685	1665.45604563878
1487	MCM3AP-AS1	5.9036527194965	-0.680710815557079	3.37489743689854	-0.201698222919224	0.840152651954263	1	0	21.8150068496474	0	0	9.47107422475934	4.13583524257222	0
1488	JMJD4	211.789216019941	0.79499153104515	2.08042849762046	0.382128745089986	0.702365871299164	1	0.241777740978387	301.047094525134	163.551129223178	0	488.853138831809	315.357437246132	1.92649629339361
1489	PRR22	60.7032963949501	8.63454492769244	2.82468865322285	3.05681297577373	0.00223703805804355	0.0420006146167121	2.81003937155947	0	0.934577881275301	0	143.523201713661	2.06791762128611	217.694081153478
1490	PPP1CB	6453.36610868079	-0.138351908428118	0.372164998515448	-0.3717488452165	0.710079853866351	0.866534913363465	4.15737400906467	7588.71371609735	3605.60146596011	9093.04096907523	4853.56126810359	4639.37318335539	8939.90604949306
1491	CDK3	129.759944326491	-3.41395489903212	2.08288735827004	-1.63904921957355	0.101203009473364	0.449920272301183	2.60168103427071	194.88072785685	60.7475622828945	456.236201932694	48.083915294932	18.611258591575	0
1492	HOXA5	51.1363003876427	-3.68180978818124	2.64331298866357	-1.39287697066957	0.163656997521084	0.538754541411814	2.97354513246215	249.418244980969	28.9719143195343	6.33661391573187	21.1277809629247	0	0.963248146696806
1493	PDE8A	1688.74761392464	-0.0206277609825301	1.15618350309994	-0.017841251779863	0.985765495828256	1	0.439115263045295	2561.08180414861	2460.74356139787	80.5655197857337	1261.8385044064	2254.03020720186	1514.22608660738
1494	ITFG2	153.000110544793	-4.21688111852063	2.39413723949612	-1.76133642171997	0.0781814789783576	0.974389824330385	0.307670706003078	0	329.905992090181	541.32787451538	36.4272085567667	10.3395881064306	0
1495	UTP14C	63.7375563066391	-0.180082466551989	2.91795792826767	-0.0617152374979238	0.95078960533206	1	2.95154541637234	182.51889064205	20.5607133880566	0	8.742530053624	170.603203756104	0
1496	SMPD4	956.596448285719	-0.113675240001369	0.722816267520797	-0.157267130125981	0.87503432422632	1	0.00484493942717424	1247.81839179983	275.700474976214	1459.23166173711	961.67830589864	671.039268107343	1124.11058719517
1497	RAB11FIP2	142.344590314822	-0.656786280487672	2.05604595260724	-0.319441440331045	0.74939179070508	1	0.361378470323101	197.789395436803	168.224018629554	156.604886774516	183.593131126104	147.856109921957	0
1498	BPGM	590.553372064017	1.41359072674511	0.926401452945327	1.52589433258211	0.127036182356706	1	0.14908188849379	325.770768954735	299.064922008096	342.177151449521	332.216142037712	446.6702061978	1797.42104173624
1499	KIFAP3	103.231553218428	-0.00496295949576025	3.04407020768764	-0.00163036958977705	0.998699153852212	1	2.94211149948359	0	310.2798565834	0	261.547357437585	47.5621052895806	0
1500	NDUFC2	10660.6457693662	0.120465517514371	0.31760742158377	0.379290625243144	0.704472060472063	1	2.53521409391602	6693.57126836681	13636.4258656879	10317.8179159303	9074.01765149058	8267.53464990188	15974.5072648198
1501	TMEM37	241.657019356181	-0.628843636283533	1.58170233633076	-0.397573944122967	0.690944270200146	1	0.165105008253449	510.471160281749	283.177098026416	86.9021337014656	342.415760433607	220.233226666971	6.74273702687764
1502	NSF	870.46614863381	0.160880441953574	0.738446709714735	0.217863306636877	0.827535617469835	1	0.00289382416549137	440.663138362878	653.269939011435	1372.32952803564	1481.85884408927	497.33418791931	777.341254384323
1503	ZNF497	17.4049733124914	21.1329775100082	3.90907698725795	5.40612977920193	NA	NA	NA	0	0	0	0	104.429839874949	0
1504	DYNLL2	700.500987841487	0.17798655031597	0.708315435551297	0.251281479101807	0.801596493411841	1	0.00289382416549137	605.73002352521	729.90532527601	636.377083251358	626.547987176387	755.823890580074	848.621617239886
1505	TCAP	25.137825339122	8.32833978307512	3.31346980009827	2.51347991245555	0.0119546585788826	1	0	0	0	0	101.267639787811	48.5960641002236	0.963248146696806
1506	LOC101927478	1.21424028522556	3.97258370606738	3.18666486997336	1.24662738887274	0.21253415424832	1	0	0	0	0	7.28544171135334	0	0
1507	SHC3	24.4713961228699	0.558791140824499	3.47590668055955	0.160761260925033	0.87228143760765	1	0	14.5433378997649	44.8597383012144	0	87.42530053624	0	0
1508	SMARCA1	48.704981418611	2.7622792123347	2.98942452917704	0.924017042535983	0.355477442690426	0.765725658413357	2.95154541637234	35.6311778544241	1.8691557625506	0	230.948502249901	23.7810526447903	0
1509	COX7C	9288.35267942125	-0.386118326448988	0.254818048193398	-1.51527071644446	0.129703860997666	0.524836269944052	2.53521409391602	9038.68450470391	13328.0151648671	9205.28955843962	8002.3291757505	9172.24860921455	6983.54906355184
1510	HDAC9	227.109893865196	-1.07080379696836	1.55617938294031	-0.688097920270053	0.491391120066091	1	0.361378470323101	688.62704955387	121.495124565789	113.153819923783	340.230127920201	41.3583524257222	57.7948888018084
1511	EMC4	499.851304283104	0.569306939345679	1.17444100391939	0.484747158389195	0.627855710130703	1	0.14908188849379	498.109323066949	393.457288016902	315.925465227203	985.720263546106	783.740778467436	22.1547073740265
1512	XPO7	820.731212956633	0.906410496560775	0.766400241837444	1.18268555655418	0.236933790504832	1	0.00289382416549137	471.931314847372	755.138928070443	486.108810392573	471.368078724561	681.378856213774	2058.46128949107
1513	ADGRA1	5.464081283515	6.12854309479283	3.91412124072001	1.56575198311064	0.117406691365925	1	0	0	0	0	32.78448770109	0	0
1514	TFF2	7.40686573987589	6.56680857477152	3.91219412761259	1.67854875309546	0.0932400213041899	1	0	0	0	0	44.4411944392553	0	0
1515	ABCD3	148.257661259908	0.703560600330717	2.09833822552281	0.335294182688504	0.73740318155948	1	0.361378470323101	93.0773625584956	202.80340023674	42.5458362913425	192.335661179728	358.78370729314	0
1516	EML6	43.3021084990889	-23.0627650831843	3.90764201004148	-5.90196466920968	NA	NA	NA	0	259.812650994534	0	0	0	0
1517	EMC1	438.651797671579	-0.0812443640776269	1.13452330137428	-0.0716110140525216	0.942911474635114	1	0.424353237813492	538.830669186291	555.139261477529	258.895939985616	56.826445348556	519.047322942814	703.171147088668
1518	GADD45G	64.6665352682483	-3.7541548999613	3.29502358894486	-1.13934082674153	NA	NA	NA	0	0	361.186993196716	0	25.8489702660764	0.963248146696806
1519	RTL8C	3769.04182914728	-0.844219182988336	0.333257242920227	-2.53323581384372	0.0113014895100555	0.10523505628694	3.1740251542651	4143.39696764303	6212.13917683692	4168.58672599218	2364.12583533416	2372.93547042581	3353.06679865158
1520	TMEM268	99.0096653482648	0.897318242185286	2.43993914846058	0.367762549632202	0.713050296012653	0.974062988910722	2.81003937155947	91.6230287685191	115.887657278137	0	113.652890697112	271.931167199124	0.963248146696806
1521	LINC00659	8.25449577458306	-3.11224088198031	3.77933498466459	-0.823489025082151	0.410229955740949	1	0	44.3571805942831	0	0	0	5.16979405321528	0
1522	VPS9D1-AS1	23.5383702922506	8.23353740866692	3.64658666016744	2.25787515174228	0.0239534441845094	1	0	0	0	0	99.8105514455407	0	41.4196703079627
1523	HDAC5	968.123141927603	0.274857314462159	0.743617207223897	0.369622047193162	0.711664121449704	1	0.00448844029408223	298.138426945181	535.513125970747	1795.0721992709	1133.61473028658	809.589748733513	1236.8106203587
1524	PARS2	108.504843376047	0.169902205824907	2.22110892350712	0.0764943150814201	0.939025836633328	1	2.81003937155947	146.160545892638	0	160.225809012077	213.463442142653	58.9356522066542	72.2436110022605
1525	PIM3	2577.10383943833	-0.469957738758552	0.46826281506885	-1.00361959915492	0.315562003975002	0.620212941240751	4.32225268754729	2411.28542378103	2012.14617838572	4556.02540541121	1590.41192558843	1456.84796419607	3435.90613926751
1526	C4BPB	2337.77939394368	0.740213306316398	1.11512205365474	0.663795773646836	0.506821031055499	0.757927433494451	4.32225268754729	1409.24944248722	1809.34277814898	2034.05306694993	3612.12200048898	4998.15689064853	163.752184938457
1527	HSD3B7	52.3237888398109	-0.776725687183222	2.83185321255075	-0.274281761406551	0.783868099547013	1	2.81003937155947	1.45433378997649	183.177264729959	13.578458390854	0	114.769427981379	0.963248146696806
1528	LOC105371730	71.0480544572717	0.795101817440298	2.7156602855685	0.29278397657675	0.769687276670272	1	2.60168103427071	154.886548632497	0.934577881275301	0	166.108071018856	103.395881064306	0.963248146696806
1529	ATP2B1	889.635320906181	0.561811364876226	1.03178009598427	0.544506883843583	0.586092712638213	1	0.00435850485574789	906.777118050344	1057.00758372236	191.908878590737	754.04321712507	38.2564759937931	2389.81865195478
1530	CANT1	470.668972205751	-0.674300564309231	1.37539810324265	-0.490258466053934	0.623951013443659	1	0.14908188849379	409.394961878383	652.33536113016	674.396766745749	445.869032734824	641.054462598695	0.963248146696806
1531	FLII	1047.67279735157	0.664680935273172	0.81932274287315	0.811256542131749	0.417218361073824	1	0.285820275154549	950.407131749639	1331.7734808173	149.363042299394	1628.29622248747	1861.1258591575	365.07104759809
1532	HIST2H2BE	72.3420513462208	9.85308077356373	2.96443759969556	3.32376055902664	0.000888124137666309	0.022981955745142	2.94211149948359	0	0	0	246.976474014878	186.11258591575	0.963248146696806
1533	EREG	153.304854483078	-2.99751964998966	2.84686019971137	-1.05292126754013	NA	NA	NA	0	0	817.423195129411	0	88.9204577153028	13.4854740537553
1534	CRAT	297.057301466472	-0.612377491095346	1.67860772570261	-0.364812744346823	0.715251191190205	1	0.55688199670201	386.125621238759	655.139094773986	36.2092223756107	155.908452622961	547.99816964082	0.963248146696806
1535	WNK1	2664.45404120976	-0.241025524974441	0.480168661230371	-0.501960132835083	0.61569556483881	0.905494893277817	3.1740251542651	2478.18477811995	2786.91124196295	3394.6145977135	2364.12583533416	947.106270549039	4015.78152357898
1536	LRRC6	1.55093821596458	4.30137020371159	3.3681178526643	1.27708423275898	0.201572510790379	1	0	0	0	0	0	9.3056292957875	0
1537	TLL1	769.101922127551	-1.93008015853844	0.879223304566781	-2.19521041868816	0.0281485072549572	1	0.00484493942717424	959.860301384486	566.354196052832	2129.10227568591	318.373802786141	568.677345853681	72.2436110022605
1538	LOC101927040	6.37607933229885	6.34746759436714	3.91308569731628	1.62211310596148	0.104779132462503	1	0	0	0	0	0	38.2564759937931	0
1539	LLPH	343.414943905805	1.09155450200411	1.23560824209808	0.883414714157814	0.377012243625816	1	0.568059657237479	434.118636307984	36.4485373697367	187.382725793785	384.671322359456	516.979405321528	500.889036282339
1540	FRAT2	359.685961366098	-0.339830188104101	1.13712963904942	-0.298849116612755	0.765055172795691	1	0.568059657237479	450.843474892713	391.588132254351	362.997454315497	104.181816472353	533.522746291817	314.982143969856
1541	TBRG1	225.475839167691	3.40466345108717	1.8005934516022	1.89085628855178	0.058643530816388	1	0.153128351184002	63.2635198639775	0	53.4086030040257	478.653520435914	76.5129519875861	681.016439714642
1542	SLC35F6	1870.7893104608	-0.53631246627209	0.492883893091196	-1.08811116327727	0.276546036139951	1	0.285820275154549	1402.70494043233	3422.42420123015	1818.60819381505	1159.84232044745	1291.41455449318	2129.74165234664
1543	SKA3	77.2137506868082	1.76190758350829	2.83112562332928	0.622334653393572	0.533721839330352	0.88161948311658	2.97354513246215	10.1803365298355	95.3269438900807	0	19.670692620654	338.104531080279	0
1544	LOC441666	66.8037578211624	-2.4004054122255	2.4548781160757	-0.977810424275861	0.328168094357407	0.738348943917822	2.97354513246215	6.54450205489422	232.70989243755	97.7649004141488	32.78448770109	31.0187643192917	0
1545	CPLANE2	24.8718029872727	4.43785935840983	3.76284761290832	1.17938854158906	NA	NA	NA	6.54450205489422	0	0	0	142.686315868742	0
1546	NANS	717.519112304096	-0.255773220222102	1.03096662227357	-0.248090689549241	0.804064239141977	1	0.00435850485574789	511.925494071726	740.185681970038	1090.80282406527	810.141118302491	1127.01510360093	25.044451814117
1547	CHAC2	377.005741925698	0.732901396849945	1.47735675694859	0.496089650250573	0.619831160990861	1	0.418779086629267	490.837654117067	357.94332852844	0.905230559390267	254.261915726231	440.466453333942	717.619869289121
1548	U2AF1L4	86.4685001488577	4.36666191717532	2.29025372667641	1.90662801519034	0.0565687746165871	0.330238013723498	2.60168103427071	0	15.8878239816801	8.1470750345124	90.3394772207814	378.428924695358	26.0076999608138
1549	MRPL17	3364.36904395221	-0.0888414306601991	0.351813962542836	-0.252523890803174	0.800636150139479	0.971750469071836	3.1740251542651	2926.84675232769	3075.69580727701	4401.23097975548	2772.83911534108	2747.2285598786	4262.37304913337
1550	PGM2L1	52.3416034856014	4.92092574106349	2.19767041498969	2.23915547458765	0.0251458017957052	0.177919299192168	2.95154541637234	3.63583447494124	1.8691557625506	4.52615279695133	225.120148880818	26.8829290767195	52.0153999216275
1551	IFT22	689.934946670718	-0.129110903911799	0.935626294561655	-0.137994095144886	0.890245084293118	1	0.828581941274019	983.856808919098	661.681139942913	516.886649411842	1087.71644750505	808.55578992287	80.9128443225317
1552	ABI2	853.95610073945	-1.48837845651973	0.841814700103826	-1.76805947477058	0.0770509613804955	1	0.00448844029408223	996.218646133898	1393.45562098147	1387.71844754528	489.581683002944	795.11432538451	61.6478813885956
1553	TRIM52	60.2329921476304	0.834369305161219	2.99071631670952	0.278986442311325	0.780255229321309	0.986460846399533	2.94211149948359	0	128.971747615991	0.905230559390267	81.5969471671574	149.924027543243	0
1554	GLMP	2590.24091469824	0.129734831110463	0.870553849917903	0.149025624460448	0.881533413340645	1	3.1740251542651	3859.80187859762	1685.04391993937	1876.54294961602	1118.31530269274	1097.03029809228	5904.71113925142
1555	PSMD9	635.818570944482	0.789553236084437	1.21957333593346	0.647401195828962	0.517372322184738	1	0.00484493942717424	386.125621238759	1009.34411177732	2.7156916781708	676.817534984725	637.952586166766	1101.95587982115
1556	ANKRD50	281.196021583352	-5.00901977569951	1.86990580147366	-2.67875513929736	NA	NA	NA	16.7248385847297	3.7383115251012	1615.83654851163	11.6567067381653	38.2564759937931	0.963248146696806
1557	LTN1	404.692304202054	-1.26751855220638	1.44211088673792	-0.878932794879269	0.379437715838979	1	0.424353237813492	207.969731966639	619.625135285524	888.031178761852	362.086453054261	349.478077997353	0.963248146696806
1558	ARFGAP2	247.13816836926	-0.16051750830381	1.47213719008776	-0.109037058084404	0.913173097450245	1	0.55688199670201	367.219281969065	259.812650994534	155.699656215126	568.26445348556	40.3243936150792	91.5085739361966
1559	NDUFS2	2336.26597216112	-0.538415498958732	0.395165130061676	-1.36250761517014	0.17303774253412	0.45546809591391	4.34687700838586	3024.28711625612	3012.14451135029	2264.88685959445	1407.54733863346	1818.73354792114	2489.99645921124
1560	POLM	171.888716723262	-2.80203573280131	2.03318204528643	-1.37815290042391	0.16815608558005	1	0.241777740978387	303.955762105087	597.195266134917	0.905230559390267	78.682770482616	49.6300229108667	0.963248146696806
1561	GABARAP	5401.3924075235	-0.753772882096392	0.309355662898012	-2.43658989473515	0.0148264837124724	0.125704204015518	3.1740251542651	5350.49401332352	5982.2330180432	9011.57021873011	4809.12007366434	3334.51716432386	3920.419957056
1562	MMP25	342.227229625322	-3.01372167376783	1.50285657118021	-2.00532887273542	0.04492790010521	1	0.0476124816925194	110.529368038214	473.830985806577	1242.88155804284	136.237760002307	88.9204577153028	0.963248146696806
1563	BTBD1	598.997231227657	-0.341403018680832	0.851782932809536	-0.400809884221021	0.688560101103892	1	0.424353237813492	452.29780868269	699.064255193925	857.253339742583	343.144304604742	360.851624914427	881.372054227578
1564	ZUP1	144.402595935768	-1.29032745740147	2.51518075697492	-0.513015795712985	0.607940271485456	1	0.241777740978387	45.8115143842596	569.157929696658	0	61.197710375368	190.248421158322	0
1565	ZSWIM3	334.337228575213	-0.293794478780831	1.77421767511383	-0.165590999854052	0.868478830582396	1	0.0498502730332823	0.727166894988247	19.6261355067813	1084.46621014954	203.263823746758	36.188558372507	661.751476780706
1566	PIGB	57.0883937726112	1.21396278928249	2.8521764401791	0.425626820340139	0.670379793793741	0.949974807866598	2.95154541637234	0	57.9438286390686	45.2615279695133	104.910360643488	134.414645383597	0
1567	PRKD3	2045.86261793703	-0.394797646213171	0.622383790962382	-0.634331504043031	0.525864500651446	0.768242352765835	4.32225268754729	1935.71827445871	514.952412582691	4521.62664415438	2243.18750292569	1977.96320476017	1081.72766874051
1568	SLC9A6	196.466188616577	-1.00942230363016	1.83238902028998	-0.550877729812208	0.581717494853642	1	0.241777740978387	292.321091785275	494.391699194634	0.905230559390267	214.920530484923	140.618398247456	35.6401814277818
1569	QDPR	466.433022078209	-0.521191624481554	1.11775302118993	-0.466285140456796	0.641011413612617	1	0.138267542686577	429.028468043066	373.83115251012	846.390573029899	68.4831520867214	240.912402879832	839.952383919615
1570	LINC01748	3.02986206245103	-5.19938765509469	3.76775916690682	-1.37996815209481	0.167596450906395	1	0	18.1791723747062	0	0	0	0	0
1571	LRIG3	65.2523501192786	-2.83446947856306	3.30141667014422	-0.858561569703119	NA	NA	NA	342.495607539464	0.934577881275301	0	48.083915294932	0	0
1572	FBXO36	28.5346467028006	21.8240164883661	3.9081722391543	5.58420027390827	NA	NA	NA	0	0	0	171.207880216803	0	0
1573	LOC101927267	3.51463999244319	-5.41292140381009	3.8517340624388	-1.40532064676937	0.15992595147147	1	0	21.0878399546592	0	0	0	0	0
1574	GRHL1	164.103248582681	-0.97588003519336	2.41768435307116	-0.403642449831679	NA	NA	NA	3.63583447494124	0.934577881275301	648.145080523431	32.0559435299547	299.848055086486	0
1575	EXOSC9	608.75000220985	-0.211037238238772	1.40197949689006	-0.150528048881532	0.880348023038726	1	0.124166969385527	1057.30066531291	21.4952912693319	880.78933428673	891.738065469648	799.250160627082	1.92649629339361
1576	ZCCHC2	299.824492832974	0.380807085438343	1.92370248913197	0.197955290690596	0.843080044302319	1	0.55688199670201	332.315271009629	2.8037336438259	446.278665779402	162.465350163179	855.083936401807	0
1577	PSG4	9.34965019623678	6.90249310470898	3.91106661938577	1.76486206358536	NA	NA	NA	0	0	0	56.0979011774207	0	0
1578	UHMK1	1722.04624212635	-0.325828920066251	0.426370252162822	-0.764192432313086	0.444752575675869	1	0.285820275154549	1793.19356304102	2154.20201633957	1799.59835206785	1324.49330312404	1411.35377652777	1849.43644165787
1579	HERC6	163.844865260581	-1.94862223913954	2.52161857916126	-0.77276645058179	0.439660611903105	1	0.361378470323101	0	763.550129001921	17.1993806284151	0	169.569244945461	32.7504369876914
1580	RAB27A	206.454008657865	2.31664208552415	2.07055233753947	1.11885222291803	0.263203188258927	1	0.165105008253449	132.344374887861	72.8970747394734	1.81046111878053	629.462163860928	402.209977340149	0
1581	SEZ6L2	219.979031424421	0.205639447892313	2.02089823410049	0.101756458797562	0.918949987032952	1	0.361378470323101	567.190178090833	44.8597383012144	0.905230559390267	437.1265026812	268.829290767195	0.963248146696806
1582	ZNF180	85.8509226024911	-23.9911882286305	3.35467479550205	-7.1515689868949	NA	NA	NA	0	0.934577881275301	514.170957733672	0	0	0
1583	TBC1D3I	265.291342707813	-1.85518672081452	1.70620880207174	-1.08731517418143	0.276897544737494	1	0.568059657237479	955.497300014557	0.934577881275301	290.579009564276	62.6547987176387	68.2412815024417	213.841088566691
1584	PLAC8	6138.50303002331	0.575565026960366	0.271503084012584	2.1199207701585	0.0340127274843797	0.168075961743957	4.34687700838586	4477.89373933763	5763.54179382478	4548.78356093609	6870.90007797733	6404.34087312309	8765.55813494094
1585	GLUD1	473.825244220708	-0.0297803603419586	0.951079597058939	-0.0313121640229163	0.975020589678007	1	0.138267542686577	659.54037375434	398.130177423278	378.386373825131	440.040679365741	686.548650266989	280.305210688771
1586	DNAJC11	1147.24262667759	-0.994620477560463	1.31482510122678	-0.756465994323081	0.449369853401915	1	0.45220613619365	750.436235627871	1994.38919864149	1838.52326612163	1162.02795296086	1119.77739192643	18.3017147872393
1587	CYCS	3890.25421910068	0.204075089466045	0.380890647493346	0.535783933811633	0.592107887125637	0.810796335772044	4.15737400906467	5342.49517747865	2682.23851926011	2821.60365361946	4822.23386874477	4883.38746266715	2789.56663283395
1588	CAPZB	5137.64015140977	-0.690824243195402	0.285303965205363	-2.42136222221147	0.0154624612562712	0.143292529035413	2.53521409391602	5354.12984779846	6604.66188697255	7075.28205219432	3397.9300141752	3705.70837734471	4688.12872997336
1589	NHSL2	20.8849329058796	21.3324515232424	3.90868933993803	5.45769941480706	NA	NA	NA	0	0	0	125.309597435277	0	0
1590	PWWP2B	964.523576772361	-0.747334135346787	0.687706075204077	-1.0867057341685	0.277166879024406	1	0.00435850485574789	1588.13249865433	1641.11875951943	397.396215572327	695.031139263108	681.378856213774	784.0839914112
1591	ICOSLG	19.2144442379396	7.00162343794376	3.87320982458596	1.80770568986467	NA	NA	NA	0	0	0.905230559390267	114.381434868247	0	0
1592	CHMP1A	1400.59107439886	-0.393160639143539	0.507435013861842	-0.774799981087989	0.43845786046926	1	0.439115263045295	2042.61180802199	1748.59521586609	979.459465260269	1155.47105542064	1083.58883355392	1393.82006827028
1593	NEIL1	50.527237136476	2.05717742675766	2.42350224314222	0.848844861843578	0.395967623391811	0.793601594602859	2.95154541637234	41.4485130143301	0.934577881275301	16.2941500690248	25.4990459897367	216.097391424399	2.88974444009042
1594	TBC1D20	881.088561442409	1.95029232360579	1.79650401589536	1.08560421037177	0.277654136224115	1	0.00435850485574789	116.34670319812	0.934577881275301	969.501929106976	922.336920657332	612.103615900689	2665.30762191006
1595	NECTIN3	205.009872528791	-1.08812286027322	2.32497055839163	-0.468015758885981	NA	NA	NA	409.394961878383	427.102091742812	0	0.728544171135334	391.870389233718	0.963248146696806
1596	SPX	25.1596643923144	21.648259012152	3.9083626344615	5.53895864761144	NA	NA	NA	0	0	0	0	150.957986353886	0
1597	SPINK1	48.4025077216213	0.0101485547156766	3.72834917844951	0.00272199684899068	NA	NA	NA	144.706212102661	0	0	145.708834227067	0	0
1598	BLOC1S5-TXNDC5	1160.7333046977	0.799152570437527	0.69920388637402	1.14294640806679	0.253060842645832	1	0.455489630518849	522.83299749655	1541.11892622297	477.961735358061	1599.15445564206	550.066087262106	2273.26562620446
1599	ATP8B2	167.596117063293	1.78545838271433	2.37733299403208	0.751034199750914	0.452632073853086	1	0.165105008253449	0.727166894988247	0	225.402409288176	3.64272085567667	62.0375286385834	713.766876702333
1600	NBN	600.176791727041	-0.716288375451001	1.32305067768109	-0.541391488273478	0.588237772770787	1	0.424353237813492	251.599745665933	1188.78306498218	798.413353382215	1177.3273805547	183.010709483821	1.92649629339361
1601	PAXIP1	220.340078956551	1.88501830644886	1.39224390476334	1.35394258146836	0.175754697043297	1	0.153128351184002	87.2600273985897	109.34561210921	85.0916725826851	448.783209419366	142.686315868742	448.873636360712
1602	MACROD1	325.248670358183	1.06819737622575	1.3955100160798	0.765453034315358	0.444001822919305	1	0.0498502730332823	295.229759365228	57.0092507577933	277.905781732812	703.773669316732	593.492357309114	24.0812036674202
1603	IP6K1	735.665129814788	0.483416034955946	0.963806280175917	0.501569708456051	0.615970231692923	1	0.00435850485574789	1036.93999225324	741.120259851313	62.4609085979284	526.737435730846	504.571899593811	1542.16028286159
1604	CNTNAP4	142.381323684243	0.331175847470963	2.91205430036102	0.11372584894104	NA	NA	NA	0	0	378.386373825131	453.154474446178	22.7470938341472	0
1605	TNS3	539.290024756566	0.107168207356238	1.07897435048305	0.0993241473333069	0.920880906412899	1	0.124166969385527	367.946448864053	500.933744363561	688.880455695993	416.727265889411	1202.49409677787	58.7581369485052
1606	VHL	414.62505267856	-1.49954640218984	1.34492861997961	-1.11496356008289	0.264866037495492	1	0.14908188849379	1199.09820983562	72.8970747394734	565.769099618917	277.575329202562	360.851624914427	11.5589777603617
1607	SLC4A3	76.8051144095416	0.017696359036278	3.15367231021328	0.00561134997411357	0.995522813986117	1	2.60168103427071	0	0	229.023331525737	125.309597435277	106.497757496235	0
1608	TTC27	413.577547281419	0.17426263126795	1.12120568185489	0.15542432052222	0.876486812130283	1	0.432870798926074	264.688749775722	796.260354846556	105.006744889271	439.312135194606	290.542425790699	585.654873191658
1609	LINC00888	17.937862730097	7.84075762972163	3.71357251286884	2.11137862598633	0.0347397807352438	1	0	0	0	0	14.5708834227067	93.056292957875	0
1610	SLC11A1	45.1248602768026	-1.32461242161016	2.93032681051533	-0.452035730914673	0.651243241960815	0.953601588331932	2.81003937155947	65.4450205489422	128.037169734716	0	20.3992367917893	56.8677345853681	0
1611	RNF113A	572.8035043723	-0.648066581864421	2.28336176415291	-0.283821246391434	0.776547371528146	1	0.424353237813492	1533.59498153021	563.550462409006	0.905230559390267	989.362984401783	348.44411918671	0.963248146696806
1612	CLASP1	536.764752246563	2.93364475915985	1.32710107229215	2.21056618852164	0.0270658923222088	0.573818292021355	0.432870798926074	101.803365298355	269.158429807287	1.81046111878053	265.918622464397	287.44054935877	2294.45708543179
1613	ATP6V0C	8957.50462664956	0.647468003618278	0.557311189179797	1.16177104674888	0.24532847776839	0.698095273964059	2.53521409391602	5803.5189889012	9714.93707585675	5423.23628130709	7239.54342857181	7354.54902010406	18209.2429651564
1614	ARHGAP27P2	45.5522027249291	-3.15719730536878	3.34223111798545	-0.944637636930328	NA	NA	NA	0	245.793982775404	0	18.2136042783833	9.3056292957875	0
1615	SLC2A11	641.047690940407	-0.573949371573243	0.953602289452423	-0.601874993298113	0.547257351064441	1	0.00289382416549137	649.360037224505	1190.65222074473	460.762354729646	662.246651562018	802.352037059011	80.9128443225317
1616	JCAD	83.2612723625667	-6.53860897448108	2.43668483004862	-2.68340365313088	0.00728769703695435	0.0941201817421996	2.60168103427071	75.6253570787777	416.821735048784	1.81046111878053	1.45708834227067	0	3.85299258678722
1617	ANAPC4	143.001760865504	-0.896125459668737	2.40626648093615	-0.372413224706559	0.709585209035988	1	0.361378470323101	397.760291558571	1.8691557625506	158.415347893297	2.185632513406	297.7801374652	0
1618	RARA	1641.14747940793	-1.08831500687268	0.516165967072876	-2.1084594419202	0.0349912674426411	0.581300834029456	0.546477611548761	1430.33728244188	1656.07200561983	3610.96470140777	1130.70055360204	772.367231550363	1246.44310182567
1619	PCNX4	275.715507119849	0.47984345893028	2.13769526975024	0.22446766184141	NA	NA	NA	690.808550238835	0	0	165.379526847721	402.209977340149	395.894988292387
1620	SLC38A10	1356.60596509874	0.847679069450984	0.601869148314537	1.40841090098206	0.159009433184484	1	0.439115263045295	1354.7119253631	487.849654025707	1064.55113784295	1052.01778311942	1310.02581308475	2870.47947715648
1621	C1GALT1C1	709.096950580607	1.17845102536149	0.777636011281542	1.51542753713194	0.129664168182411	1	0.00435850485574789	224.694570551368	608.410200710221	470.719890882939	573.364262683507	1283.14288400803	1094.24989464757
1622	CD36	15.6817086280863	20.9897328738206	3.90933170352603	5.36913581799385	NA	NA	NA	0	0	0	0	94.0902517685181	0
1623	DYNC1H1	1278.62813503395	0.40742320934595	0.622824818095367	0.654153780499423	0.51301273561996	1	0.45220613619365	409.394961878383	1211.21293413279	1677.39222655016	1137.25745114226	1154.93199148829	2081.5792450118
1624	FANCM	220.363176310821	-2.4447045519644	1.6148145743443	-1.51392276909384	0.130045428502841	1	0.361378470323101	275.596253200546	247.663138537955	593.831246960015	124.581053264142	78.5808696088723	1.92649629339361
1625	ZFR	1747.79615078636	-0.261516778416839	0.562111315935313	-0.465240195319132	0.641759456897288	1	0.546477611548761	1066.02666805277	1366.35286242449	3285.08170002728	1373.3057625901	937.800641253252	2458.20927037025
1626	MTERF1	69.1704924050691	4.11774359760791	2.81601776217338	1.46225767923774	0.143670611024456	0.513170093597334	2.95154541637234	22.5421737446357	0	0	230.219958078765	161.297574460317	0.963248146696806
1627	GALE	688.402260088833	-1.16962572458921	0.938387149095791	-1.24642129393634	0.212609767692499	1	0.00448844029408223	1028.94115640837	549.531794189877	1280.90124153723	571.907174341237	645.190297841267	53.9418962150211
1628	HNRNPAB	5024.64328928588	-0.390138066189067	0.312685480062735	-1.24770125594189	0.212140481196865	0.592301068735404	3.1740251542651	4921.46554528046	4553.26343757326	7624.75700174422	3565.49517353632	4798.60284019442	4684.27573738657
1629	PPA2	1691.87731460937	-0.294041158982799	0.522121999269653	-0.563165619135194	0.573322111914937	1	0.285820275154549	1922.62927034893	1404.67055555678	2263.98162903506	2099.66430121203	1777.37519549541	682.942936008036
1630	SETD6	313.222997966168	-2.64435342610467	1.55387712149199	-1.70177769498635	0.0887970493010952	0.847579272562934	0.55688199670201	381.035452973841	1177.56813040688	61.5556780385381	79.4113146537514	177.840915430606	1.92649629339361
1631	ZMYM4	316.914432396063	-1.12339681909003	1.55556893893622	-0.722177456087716	0.470185381791504	1	0.55688199670201	481.38448448222	117.756813040688	704.269375205628	484.481873804997	111.66755154945	1.92649629339361
1632	NBPF8	433.777391437534	-1.19128860552398	1.08299552197551	-1.0999940270768	0.271334724329959	1	0.14908188849379	353.403110964288	703.737144600301	753.151825412702	542.765407495824	142.686315868742	106.920544283345
1633	ACTL6A	714.491609807523	-0.113063307300769	0.732501780481423	-0.154352262770556	0.877331991284891	1	0.00289382416549137	640.634034484646	1064.48420677257	522.318032768184	586.478057763944	609.00173946876	864.033587587035
1634	FERMT2	851.555860947644	-0.0276172532380575	0.99016693343566	-0.0278915123354319	0.977748677986629	1	0.00289382416549137	975.130806179239	892.521876617912	711.51121968075	1253.82451852391	1254.19203731003	22.1547073740265
1635	CYB5R1	688.645214692028	1.50362486664192	0.797291835386793	1.88591529463294	0.0593063701289819	0.61373631576012	0.828581941274019	321.407767584805	430.840403267914	324.977770821106	438.583591023471	941.936476495824	1674.12527895905
1636	MRPS23	802.929996291281	0.0837840576408906	0.769388716800228	0.108896914929213	0.913284253623834	1	0.00435850485574789	1305.99174339889	514.952412582691	517.791879971233	775.170998087995	389.802471612432	1313.87047209444
1637	COLEC10	8.49968199657889	6.76512889275048	3.9114965932103	1.72954998976443	NA	NA	NA	0	0	0	50.9980919794734	0	0
1638	GALNS	369.27011468844	-0.597936377533303	1.56269483653225	-0.382631569232143	0.701992959534031	1	0.568059657237479	958.40596759451	114.018501515587	261.611631663787	173.393512730209	707.22782647985	0.963248146696806
1639	MED24	538.059618568548	0.550958922522183	0.900175425036163	0.612057280390708	0.540499860354153	1	0.124166969385527	362.129113704147	481.30760885678	466.193738085987	375.200248134697	442.534370955228	1100.99263167445
1640	GLI4	302.52602060755	-2.65812329374477	1.54063069579057	-1.725347483344	0.0844648695177548	1	0.0476124816925194	13.0890041097884	242.055671250303	1311.6790805565	34.2415760433607	172.67112137739	41.4196703079627
1641	LOC401261	314.068949665665	-5.15940682777433	3.73003347835941	-1.38320657380362	NA	NA	NA	0	0	1833.09188276529	0.728544171135334	49.6300229108667	0.963248146696806
1642	PKD1P5-LOC105376752	87.6065790949315	-0.981852504411197	2.2921753647803	-0.428349645274765	0.668396579637974	0.978579077873027	2.60168103427071	122.891205253014	49.5326277075909	176.519959081102	61.9262545465034	114.769427981379	0
1643	CNOT4	208.959166553879	3.26030936197403	1.68362801573017	1.93647844506797	0.0528091300134825	0.939116408395928	0.241777740978387	46.5386812792478	71.0279189769228	0.905230559390267	150.080099253879	264.693455524622	720.509613729211
1644	LOC101929057	181.58645789863	-5.29547628281128	2.75864929105017	-1.91959025019646	NA	NA	NA	0.727166894988247	0	1061.83544616478	26.9561343320073	0	0
1645	WASF2	1103.01113185561	3.07184653244805	0.845485685532231	3.6332330458254	NA	NA	NA	299.592760735158	229.906158793724	173.804267402931	496.867124714298	431.160824038154	4986.73565544937
1646	TMEM150A	278.296932725153	0.490995469289072	2.09664407256729	0.234181602739973	0.814843996842805	1	0.568059657237479	692.262884028811	0.934577881275301	0.905230559390267	152.99427593842	1.03395881064306	821.650669132376
1647	CAT	190.459931141484	6.92054483127439	1.76216835419002	3.92728924839615	8.59086419059952e-05	0.0220971692625525	0.307670706003078	2.90866757995299	3.7383115251012	2.7156916781708	12.3852509093007	222.301144288257	898.71052086812
1648	MPZL2	992.566438867432	-1.35076430197827	0.67681035639815	-1.99577959942393	0.0459579183207572	0.720365435202834	0.439115263045295	623.182029004928	1595.32444333694	2059.39952261286	392.685308241945	842.676430674091	442.130899333834
1649	MALL	705.14152972741	0.514479952570653	0.843004303037416	0.610293388440532	0.541667475841791	1	0.00448844029408223	557.737008455986	586.914909440889	597.452169197576	331.487597866577	444.602288576514	1712.65520482692
1650	CDC34	2959.73154232429	0.458672390384889	0.372366850766297	1.23177557143173	0.218032931007708	0.522348366068238	4.32225268754729	2563.99047172856	3057.93882753278	1857.53310786883	3059.8855187684	2711.04000150609	4508.00132654105
1651	SUPT4H1	744.413047118943	1.56703831816033	0.993107438156532	1.57791418929372	0.114585324771441	0.802778330967345	0.828581941274019	696.625885398741	413.083423523683	17.1993806284151	1220.31148665168	1142.52448576058	976.733620750561
1652	TMEM237	428.033412814662	0.0845652188002709	1.50573575720894	0.0561620579144792	0.955212706830286	1	0.138267542686577	326.497935849723	819.624801878439	100.48059209232	1035.26126718331	285.372631737483	0.963248146696806
1653	CYB5A	540.982902437028	0.746704221538122	1.07788184981781	0.692751456631664	0.488465540836216	1	0.14908188849379	714.805057773447	382.242353441598	114.964281042564	719.80164108171	115.803386792022	1198.28069449083
1654	SLC25A29	2246.68088004486	-0.440106165817142	0.459513513046045	-0.957765448288443	0.338181045700726	0.651029563329292	4.15737400906467	1805.55540025582	2247.6598044671	3706.91914070314	1349.99234911377	1516.81757521336	2853.14101051594
1655	IRAK3	5.11909998866337	-1.21714448384465	3.01729120347814	-0.403389796265474	0.686661491974087	1	0	19.6335061646827	1.8691557625506	0	7.28544171135334	0	1.92649629339361
1656	EPHA10	72.2474857443392	-4.00705438515824	2.20469304027246	-1.81751124168425	0.0691388685656977	0.3437928959576	2.95154541637234	147.614879682614	76.6353862645746	183.761803556224	0.728544171135334	23.7810526447903	0.963248146696806
1657	HPDL	189.316474969155	-1.48400172317929	2.20071245120127	-0.67432786249255	0.500102893856197	1	0.153128351184002	268.324584250663	1.8691557625506	566.674330178307	285.589315085051	13.4414645383597	0
1658	NAGK	289.674473469518	-1.67206539979605	1.71131618035703	-0.977063980922109	0.328537478313861	1	0.55688199670201	445.753306627795	870.092007467305	7.24184447512213	380.300057332644	27.9168878873625	6.74273702687764
1659	SSNA1	1753.02166450512	0.883119473044514	0.607697932338141	1.45322112524997	0.146162368558321	1	0.285820275154549	2358.92940734187	973.830152288863	364.807915434278	2683.95672646257	1569.54947455616	2567.05631094699
1660	MARCH5	898.300531463136	0.448286455431702	0.821348563629557	0.545793193392479	0.585208102612312	1	0.00289382416549137	842.786431291378	404.672222592205	1031.9628377049	397.056573268757	406.345812582721	2306.97931133885
1661	SGF29	206.656539186292	-3.5011438525092	2.06083952086491	-1.69889203747403	0.0893395275741986	1	0.153128351184002	407.940628088407	1.8691557625506	729.615830868555	80.868402996022	19.6452174022181	0
1662	CEBPA-DT	11.3224149311311	6.19919831216086	3.90368623218659	1.58803703562222	0.112277964655984	1	0	0.727166894988247	0	0	0	67.2073226917986	0
1663	PRDM5	38.8853056664624	-0.124475548716373	3.5171513333528	-0.0353910130439892	NA	NA	NA	120.709704568049	0.934577881275301	0	0	111.66755154945	0
1664	PCMT1	2697.34165558427	0.118689238630414	0.406938517089321	0.291663810738178	0.770543681521186	0.880826947727073	4.32225268754729	1542.32098427007	2695.32260959797	3522.25210658753	3435.0857669031	2682.08915480809	2306.97931133885
1665	FMR1	332.026094398034	-1.35552292156507	1.51673339732297	-0.893712055103135	0.371475973704808	1	0.568059657237479	572.28034635575	290.653721076618	569.390021856478	144.251745884796	414.617483067865	0.963248146696806
1666	TTC28	161.974625070967	-1.83132864064724	1.66186840885299	-1.10196970523749	0.270474842357969	1	0.241777740978387	68.3536881288952	158.878239816801	531.370338362087	32.0559435299547	128.210892519739	52.9786480683243
1667	CFL1	15527.2876936602	0.177910519327686	0.252265445179849	0.705251245174889	0.480653895583702	0.75352925345776	4.15737400906467	14669.1377725979	16271.9354908843	12771.8979624373	13153.8650098484	13715.4636231801	22581.4263030132
1668	AAMP	1591.95523955094	-2.14251674754513	0.498255233914435	-4.30003861818552	1.70768348703384e-05	0.00544772829264086	0.546477611548761	3709.27833133505	1896.25852110758	2182.51087868993	732.18689199101	631.748833302907	399.747980879175
1669	ZBTB26	10.4247914090522	-3.08372471883607	3.76735953561211	-0.818537410535475	NA	NA	NA	55.991850914095	0	0	6.556897540218	0	0
1670	PDE4DIP	353.35185398291	-0.804846883841868	1.74640174130374	-0.460860101548586	0.644898978499561	1	0.0476124816925194	606.457190420198	14.0186682191295	727.805369749775	265.190078293261	506.639817215097	0
1671	ZNF585A	161.169622232433	9.17411660405987	2.14563148622276	4.27571866975642	1.90521691538116e-05	0.00907397391159723	0.307670706003078	0.727166894988247	0.934577881275301	0	408.713280006922	12.4075057277167	544.235202883695
1672	SETDB2	4.82514111633426	5.94492462308973	3.91511922360619	1.51845302366396	0.128900233393258	1	0	0	0	0	0	28.9508466980056	0
1673	WDTC1	154.635325113396	0.172766674833123	2.06851376329967	0.0835221297041443	0.933436381907705	1	0.153128351184002	266.143083565698	52.3363613514168	117.679972720735	284.860770913915	206.791762128611	0
1674	ERLEC1	1193.12807880215	0.268928632430997	0.668458602697915	0.402311573739337	0.687454738003296	1	0.285820275154549	1533.59498153021	1426.16584682611	286.958087326715	1654.52381264834	1276.93913114417	980.586613337349
1675	TMEM70	434.481990077661	-1.45028165662779	1.27005072503455	-1.14190845140326	0.253492075305396	1	0.424353237813492	119.982537673061	1149.53079396862	639.092774929528	381.028601503779	300.882013897129	16.3752184938457
1676	CA9	1596.4284115687	-1.03245196965789	1.50042963138412	-0.688104225658001	0.491387149647206	1	0.455489630518849	1898.63276281431	1690.65138722702	2844.23441760422	1962.69799703859	1175.61116770115	6.74273702687764
1677	ARSA	879.742129211779	-0.951332285493308	0.808690053190179	-1.17638677728312	0.239440353168344	1	0.00289382416549137	1836.09640984532	1297.19409921012	345.798073687082	458.254283644125	257.455743850121	1083.65416503391
1678	TVP23C	639.073373929636	0.0811700797567318	0.884707010966026	0.0917479784274581	0.926898276843992	1	0.00484493942717424	213.059900231556	639.251270792306	1011.14253483893	700.130948461056	328.798901784492	942.056687469476
1679	PAIP2	2676.27549739423	-0.230216861068132	0.405046896154321	-0.568370880640992	0.569783158756141	0.799500557784889	4.15737400906467	3459.86008635408	2764.48137281234	2444.12251035372	3604.1080146065	2162.00787305463	1623.07312718412
1680	ZNF503	104.101798735433	0.634146742241326	2.07506721709154	0.305602988191466	0.759906945017862	0.980102617058484	2.94211149948359	203.606730596709	40.1868488948379	0.905230559390267	147.165922569337	177.840915430606	54.905144361718
1681	LOC101929710	2.06791762128611	4.71906189643811	3.55098690626859	1.32894376155189	0.183866524633815	1	0	0	0	0	0	12.4075057277167	0
1682	CETN4P	7.4100381429419	6.56447114578552	3.91220293305145	1.67794750377771	0.0933573477249386	1	0	0	0	0	0	44.4602288576514	0
1683	GMDS-DT	66.6186008544854	1.90856098304879	3.2416483671389	0.588762495771033	NA	NA	NA	0	84.1120093147771	0	305.260007705705	10.3395881064306	0
1684	LBHD2	145.153426462995	0.151924865729603	1.78156639063173	0.0852760057264728	0.932041966691668	1	0.153128351184002	216.695734706498	8.4112009314777	187.382725793785	59.7406220330974	209.89363856054	188.796636752574
1685	ZNF213	64.5930371390677	0.0437932870919402	2.50749943937429	0.0174649239813462	0.986065715184172	1	2.60168103427071	174.520054797179	0	16.2941500690248	83.054035509428	14.4754233490028	99.214559109771
1686	ZCCHC14	463.708525465997	0.365709228343566	1.38155637023558	0.264708148159893	0.791234300025678	1	0.138267542686577	32.7225102744711	257.008917350708	926.050862256243	171.207880216803	35.1545995618639	1360.10638313589
1687	CCDC61	39.3201623527978	-1.0970034759421	3.51440289769904	-0.312145052196586	NA	NA	NA	0	160.747395579352	0	0.728544171135334	74.4450343663	0
1688	GOLGA5	166.966986155883	-0.577639053406231	2.41987744666443	-0.238705912236361	0.811333631968238	1	0.241777740978387	138.161710047767	461.681473349998	0	72.125872942398	329.832860595135	0
1689	ZSCAN5A	485.090480231275	0.0135094713971413	0.972072037112724	0.0138976031419107	0.988911673961502	1	0.432870798926074	260.325748405792	679.438119687144	508.73957437733	356.986643856313	298.814096275843	806.238698785227
1690	TTC13	57.8757225396627	0.423084573893685	3.01746924940271	0.140211726756597	0.888492706821188	1	2.60168103427071	0.727166894988247	147.663305241497	0	147.165922569337	51.6979405321528	0
1691	RXRA	1110.94303504174	0.792202743799327	0.907894475758251	0.872571389023706	0.382896740953305	1	0.455489630518849	2161.14001190507	109.34561210921	169.27811460598	1290.98027125181	914.019588608462	2020.8946117699
1692	KANK2	373.574355101997	2.49686200040261	1.37664194641631	1.81373377943515	0.0697187218786117	1	0.0476124816925194	236.32924087118	99.0652554151819	1.81046111878053	520.909082361763	804.419954680298	578.91213616478
1693	HTRA2	307.990545631902	1.17504171070256	1.72170350654032	0.682487841976785	0.494930527992866	1	0.418779086629267	257.417080825839	236.448203962651	73.3236753106116	550.779393378312	729.974920313998	0
1694	DUSP2	450.050321253153	0.529662781527675	1.38013143375388	0.383777058165411	0.701143693345941	1	0.424353237813492	383.944120553794	130.840903378542	590.210324722454	14.5708834227067	99.2600458217334	1481.47564961969
1695	ATG101	978.263892778078	-0.00767105907857217	0.686177028887618	-0.0111794169079195	0.991080301647148	1	0.828581941274019	588.278018045492	1521.49279071619	832.812114639045	524.55180321744	804.419954680298	1598.02867537
1696	RPF2	344.160523759657	0.184810766597571	1.92487666782558	0.0960117443817015	0.923511244988778	1	0.0498502730332823	53.083183334142	0	913.377634424779	388.314043215133	708.261785290493	1.92649629339361
1697	UGT8	61.6869764724077	-1.11678855960916	3.03927672400565	-0.367452081868108	NA	NA	NA	1.45433378997649	5.6074672876518	246.222712154153	0	116.837345602665	0
1698	KIAA1958	48.2963847549318	3.92532520926624	2.7068245910821	1.45015869229155	0.147014271198293	0.529291306323553	2.81003937155947	15.9976716897414	0.934577881275301	0.905230559390267	96.167830589864	175.77299780932	0
1699	MTCL1	643.408593251428	0.247401795553194	0.790934698153578	0.312796740528325	0.754435091899666	1	0.00289382416549137	501.74515754189	678.503541805868	584.778941366112	375.200248134697	969.853364383187	750.370306276812
1700	COG2	266.683600871388	0.895009185852152	1.58179831346828	0.565817511772243	0.571517840843452	1	0.418779086629267	13.0890041097884	48.5980498263156	497.876807664647	63.383342888774	414.617483067865	562.536917670935
1701	SMG1P1	165.390919701731	0.163406515224906	1.7694726702731	0.0923475778801863	0.926421888157505	1	0.153128351184002	229.057571921298	233.644470318825	5.4313833563416	322.016523641817	139.584439436813	62.6111295352924
1702	TMEM255B	5.5144469900963	6.13779790134529	3.91407421673078	1.56813528857199	0.11684956255853	1	0	0	0	0	0	33.0866819405778	0
1703	FXR1	962.335536768863	1.14253862636567	0.743408459663539	1.53689215062575	0.124319722009973	0.827140612661149	0.828581941274019	1128.56302102176	475.700141569128	195.529800828298	1566.36996794097	1643.99450892246	763.855780330567
1704	NEMF	516.374844012857	1.15804662333304	1.29129987653072	0.896806887679967	NA	NA	NA	424.665466673136	26.1681806757084	507.83434381794	120.938332408465	122.007139655881	1896.63560084601
1705	LOC389641	107.547825364807	-0.295085273303631	2.68374808490207	-0.109952672146722	0.912446909405096	1	2.95154541637234	326.497935849723	28.9719143195343	0	31.3273993588193	258.489702660764	0
1706	C18orf54	533.897063135033	0.14803354323565	0.906670815626469	0.163271543193288	0.870304638471479	1	0.432870798926074	424.665466673136	649.531627486334	445.373435220011	346.058481289283	377.394965884715	960.358402256716
1707	SDF4	5505.55612306991	-0.0377067281476804	0.33321442506441	-0.113160551618951	0.909903269971411	0.928961608025714	4.32225268754729	6374.34500146697	5884.10234050929	4473.6494245067	4119.18874359918	4209.24631812788	7972.80491020946
1708	ZDHHC1	15.2235866688248	7.60390104448722	3.75286418852974	2.02615939786145	0.0427484528700239	1	0	0	0	0	6.556897540218	84.7846224727306	0
1709	PIK3C2A	584.131761332739	-0.929162357860043	1.15346113740065	-0.805542837753452	0.420506496659199	1	0.124166969385527	130.162874202896	1784.10917535455	383.817757181473	564.621732629884	599.696110172972	42.3829184546595
1710	EIF5A	17675.6993727298	0.478693325485265	0.233172136929834	2.0529610947011	0.0400763508999811	0.188289043093227	4.34687700838586	18472.9478002814	12873.8103145673	12961.9963799092	18696.6290638461	18061.1925043129	24987.6201734618
1711	NCF2	47.109672767425	-0.147488688371599	3.06767757291408	-0.0480782888246938	0.961653849200026	1	2.95154541637234	147.614879682614	0	0.905230559390267	52.455180321744	81.6827460408014	0
1712	PCTP	402.068588776072	2.29067278329831	1.56895374392986	1.4600002021479	NA	NA	NA	55.2646840191068	353.270439122064	0.905230559390267	152.99427593842	106.497757496235	1743.47914552122
1713	HPF1	435.332987854012	0.962776064994205	1.39325216013572	0.691027864547091	0.489548030319874	1	0.124166969385527	594.095353205398	288.784565314068	2.7156916781708	221.477428025141	328.798901784492	1176.1259871168
1714	C15orf61	349.567220779874	0.0731511642862819	1.236292432185	0.0591697905624122	0.952816871109253	1	0.0498502730332823	142.524711417696	427.102091742812	452.615279695133	503.424022254516	64.1054462598695	507.631773309217
1715	TYSND1	637.562839919171	0.780664501119932	1.01726226182453	0.767417145426938	0.442833537769168	1	0.00448844029408223	667.539209599211	498.130010719735	241.696559357201	340.230127920201	141.652357058099	1936.12877486058
1716	ZNF17	3.278448770109	5.39339581743973	3.80579741785783	1.41715262933662	0.156438308090439	1	0	0	0	0	19.670692620654	0	0
1717	HNRNPM	4370.90688938215	-0.0395566230769442	0.798716838523498	-0.0495252149060339	0.960500743262342	0.944662576213393	4.32225268754729	2331.29706533232	2213.08042285991	8748.14812594754	3026.37248689618	2359.49400588745	7547.04922936948
1718	CBX7	19.2627720730352	6.25652061677077	3.50817033209933	1.78341415168026	NA	NA	NA	1.45433378997649	0	0	112.195802354841	0	1.92649629339361
1719	BDH1	161.754205618685	-2.01919087634062	2.12789509758385	-0.948914670950339	0.342664012257782	1	0.361378470323101	0.727166894988247	63.5512959267204	714.22691135892	91.796565563052	99.2600458217334	0.963248146696806
1720	CENPN	1523.70846513378	0.183096675075494	0.54547103442792	0.335667090494589	0.737121925293062	1	0.546477611548761	1098.02201143225	1871.95949619443	1311.6790805565	2038.46659083666	2095.83450917347	726.289102609392
1721	TCAIM	653.900406209424	0.523161213154512	0.812338173762145	0.644018993631211	0.519563117512719	1	0.828581941274019	249.418244980969	603.737311303844	756.772747650263	534.751421613335	754.789931769431	1023.9327799387
1722	UCHL5	318.673765564727	0.478721222730739	1.3707100400973	0.349250540761165	0.72690122606106	1	0.0476124816925194	178.883056167109	84.1120093147771	535.896491159038	556.607746747395	518.013364132171	38.5299258678722
1723	KBTBD3	81.9091479975746	-1.25230930439245	2.69118189202826	-0.465338039060833	0.641689398201675	0.935201354779008	2.97354513246215	21.8150068496474	324.298524802529	0	0.728544171135334	142.686315868742	1.92649629339361
1724	NXPE2	20.2778127632668	21.3491925661985	3.90874714872842	5.46190166666157	NA	NA	NA	0	0	0	121.666876579601	0	0
1725	AMH	26.8614743681773	7.48742824370485	3.84129885593286	1.94919180322056	NA	NA	NA	0	0	0.905230559390267	0	160.263615649674	0
1726	C2orf15	222.087657595575	1.85855789657235	2.41940005686386	0.76818957298922	NA	NA	NA	287.958090415346	0	0	18.2136042783833	7.23771167450139	1019.11653920522
1727	AIFM1	1862.94887416007	0.122866594836026	0.412877202317939	0.29758628993376	0.766018939802159	1	0.455489630518849	1434.70028381181	2085.97783100647	1830.37619108712	1696.77937457419	1977.96320476017	2151.89635972066
1728	GNG11	2006.37410286728	-0.1707045828873	0.516922476148683	-0.330232463790567	0.741224318902734	0.880826947727073	4.15737400906467	1508.14414020562	2636.44420307762	2230.48809833762	2426.7806340518	2505.28219818812	731.105343342876
1729	ZNF467	431.836856830507	-0.980119535847724	1.36118172353754	-0.720050467104803	0.471493923399391	1	0.138267542686577	699.534552978694	706.540878244127	313.209773549032	154.451364280691	713.431579343709	3.85299258678722
1730	NUS1	606.095205448536	-0.334535440664939	0.954481602100969	-0.350489145027597	0.725971635185287	1	0.432870798926074	381.76261986883	168.224018629554	1478.24150348431	601.777485357786	506.639817215097	499.925788135642
1731	SYDE1	2016.98673966851	0.435792678320073	0.437344417950254	0.996451904799762	0.31903062435355	0.630955130293592	4.15737400906467	2102.96666030601	1901.86598839524	1138.78004371296	1742.67765735572	2304.69418892337	2910.93589931775
1732	COMMD1	614.838926234605	1.20685091606595	1.1645937783387	1.03628487332942	0.300069261024162	1	0.00435850485574789	126.527039727955	957.007750425908	31.6830695786593	952.207231673881	175.77299780932	1445.83546819191
1733	XK	119.317777489062	-0.721480058433034	2.34352303347937	-0.307861304593995	0.75818787109125	0.993143271901128	2.81003937155947	313.408931739934	3.7383115251012	128.542739433418	243.333753159201	26.8829290767195	0
1734	UBALD2	770.806842335846	1.0897418409187	0.759634273419301	1.43456118167694	0.151412182968317	1	0.00289382416549137	440.663138362878	614.017667997872	423.647901794645	520.909082361763	743.416384852357	1882.18687864556
1735	KCTD18	83.0018383111853	-0.139842026196448	3.12180614091873	-0.0447952306722331	0.96427052665088	1	2.97354513246215	261.052915300781	0	0	169.750791874533	67.2073226917986	0
1736	PLCG1	621.819078413475	-0.612191838276968	1.12192224979675	-0.545663336641977	0.585297378452165	1	0.00435850485574789	893.688113940556	240.186515487752	1121.58066308454	741.65796621577	715.499496964995	18.3017147872393
1737	FAM122C	101.063485651421	-2.127563308496	2.36981677928158	-0.897775442851314	0.36930527928415	0.772429289304422	2.97354513246215	7.99883584487072	39.2522710135626	446.278665779402	85.9682121939694	26.8829290767195	0
1738	FAM200A	121.43038585813	1.66751512999183	2.12814290318691	0.783554115418994	0.433301788515529	0.820831270088766	2.94211149948359	171.611387217226	0.934577881275301	1.81046111878053	180.678954441563	81.6827460408014	291.864188449132
1739	HAX1	1934.83992972354	0.81623910958656	0.451852299392455	1.80642902710476	0.0708513509086972	0.839004590814956	0.455489630518849	1049.30182946804	1535.51145893532	1620.36270130858	2336.44115683101	1630.5530443841	3436.8693874142
1740	ZFP30	24.132414503085	-5.53372142031403	3.44651386971517	-1.60559963763365	NA	NA	NA	138.888876942755	2.8037336438259	0	0	3.10187643192917	0
1741	TMEM74	12.9749713512605	-7.29418655633178	3.9096917704763	-1.86566793101523	NA	NA	NA	0	0	77.8498281075629	0	0	0
1742	DROSHA	1647.88134081925	0.97176372919819	0.540055327207021	1.79937810117311	0.0719588912240028	0.846884274810189	0.45220613619365	937.318127639851	1615.88515672499	785.740125550752	1435.96056130774	1499.24027543243	3613.14379825972
1743	GPSM2	715.708713313697	0.282270241218939	0.912551963422437	0.309319636067969	0.757078395476958	1	0.00435850485574789	1131.47168860171	163.551129223178	642.713697167089	1351.44943745604	738.246590799142	266.819736635015
1744	PREP	544.674522011302	-1.65280672889288	0.941546116931725	-1.75541771047709	0.0791878848861624	1	0.138267542686577	1109.65668175206	1075.69914134787	294.199931801837	337.315951235659	315.357437246132	135.81798868425
1745	ARHGAP23	315.86414463127	2.45478316214837	1.59872312526104	1.53546484901665	0.124669685041652	1	0.0498502730332823	2.90866757995299	285.046253788967	4.52615279695133	836.368708463363	374.293089452786	392.0419957056
1746	RBM24	419.513793272937	0.254731177659968	1.08016401959229	0.23582638658536	0.813567392013586	1	0.432870798926074	311.954597949958	325.233102683805	510.55003549611	350.429746316095	151.991945164529	866.923332027126
1747	CCDC103	29.2799778290407	4.52459189754719	3.3304867646008	1.35853772056336	0.174293121872088	1	0	7.27166894988247	0	0	138.423392515713	29.9848055086486	0
1748	HOMER1	35.0019378633541	-0.775106142095814	3.14980120805207	-0.246080971749694	NA	NA	NA	2.18150068496474	0	130.353200552198	5.09980919794734	72.3771167450139	0
1749	MPP6	287.811350628779	2.7659785786871	1.70733704431331	1.62005421712125	0.105220630923567	1	0.0476124816925194	23.2693406396239	198.130510830364	0	299.431654336622	437.364576902013	768.672021064051
1750	TRIP6	2798.71237895645	-0.418450400122361	0.348927970102075	-1.19924579276333	0.230432386061772	0.680154635256542	2.53521409391602	2503.63561944453	3274.76089598865	3827.31480510205	2656.27204795943	2199.23039023778	2331.06051500627
1751	MRPL48	1386.57643563048	0.35339445429832	0.610308442540508	0.579042381958963	0.562560576264999	1	0.439115263045295	1468.14996098127	1716.81956790273	468.004199204768	2317.4990083815	952.276064602255	1396.70981271037
1752	PDCD2L	487.059014765325	-0.628375731348289	3.28570138633481	-0.19124553861215	0.848333227331039	1	0.138267542686577	0	1017.7553127088	756.772747650263	1077.51682910916	70.3091991237278	0
1753	IMPA2	1910.5306979224	0.457871805200109	0.662846097510666	0.69076638893954	0.489712360915571	1	0.45220613619365	1846.27674637516	2756.07017188086	227.212870406957	2038.46659083666	3049.14453258637	1546.01327544837
1754	SGMS2	325.46695866181	-1.83637147456741	1.65758526447795	-1.10785943499912	0.267922526877677	1	0.0498502730332823	296.684093155205	216.82206845587	1012.04776539832	112.924346525977	314.323478435489	0
1755	USP20	290.090982937182	1.83641613013369	1.88674046337585	0.973327368433008	0.33039062437123	1	0.0476124816925194	378.853952288877	0	1.81046111878053	401.427838295569	310.187643192917	648.266002726951
1756	BLZF1	396.94483852289	0.0145921078673715	1.38090238972015	0.01056708133464	0.991568845858921	1	0.124166969385527	7.99883584487072	665.419451468014	511.455266055501	257.176092410773	133.380686572954	806.238698785227
1757	ZBED1	201.092075107829	0.354221780261447	2.13670630519085	0.165779348991909	0.868330598345194	1	0.307670706003078	315.590432424899	213.083756930769	0.905230559390267	353.343923000637	323.629107731277	0
1758	NCR3LG1	48.0393576611461	9.26252040262062	3.42972309616122	2.70066129040792	0.00692017737553881	0.0833462607660354	2.95154541637234	0	0	0	200.349647062217	87.8864989046598	0
1759	EIF2D	640.268860093212	0.73460626213642	0.759169716716363	0.967644317154552	0.333222036206471	1	0.828581941274019	577.370514620668	436.447870555565	428.174054591596	673.903358300184	740.314508420428	985.402854070833
1760	IQGAP2	48.1332362808931	-5.4154244194698	3.62838023513754	-1.49251844308553	NA	NA	NA	0	282.242520145141	0	6.556897540218	0	0
1761	ASPM	965.566157270977	-1.72144926143022	1.77533816426448	-0.96964583766688	0.332223056543641	1	0.00484493942717424	546.829505031162	570.092507577933	3328.53276687801	826.897634238604	520.081281753457	0.963248146696806
1762	KCTD7	382.605716760871	-0.779645872080455	1.43316002684821	-0.544004756953096	0.586438199390401	1	0.418779086629267	13.8161710047767	121.495124565789	1315.30000279406	106.367448985759	251.251990986263	487.403562228584
1763	FBXO3	503.09962539192	-0.872685962639707	1.48282112781327	-0.588530839135442	0.556176040389592	1	0.424353237813492	153.43221484252	5.6074672876518	1793.26173815212	20.3992367917893	307.085766760988	738.81132851645
1764	NSRP1	197.313393131949	-0.595650539171119	1.76000645390963	-0.338436565302336	0.735034222960415	1	0.165105008253449	472.658481742361	197.195932949088	42.5458362913425	189.421484495187	279.168878873625	2.88974444009042
1765	NFX1	549.163569691337	-1.02915603967998	0.942562922098866	-1.09186985351418	0.274890310014106	1	0.14908188849379	386.125621238759	990.652554151819	834.622575757826	230.219958078765	181.976750673178	671.383958247674
1766	AGPAT3	556.725980268132	0.229165139575295	1.41531315006637	0.161918328508817	0.871370169215287	1	0.432870798926074	794.066249327166	739.251104088763	4.52615279695133	1131.42909777317	657.597803568984	13.4854740537553
1767	MYO7A	32.0919523013556	-7.65733051590524	3.80506991931252	-2.01240205259848	NA	NA	NA	0	191.588465661437	0	0	0	0.963248146696806
1768	EDNRA	102.115474919595	-10.2708145149127	3.15973901165626	-3.25052622290124	NA	NA	NA	7.99883584487072	0	604.694013672698	0	0	0
1769	LINC01843	17.0355327828012	-2.16812638865109	3.5006091891283	-0.619356880906488	0.535681280314634	1	0	83.6241929236484	0	0	12.3852509093007	6.20375286385834	0
1770	ADGRE2	250.428401475114	2.66916407895138	1.82304071390998	1.46412751979997	0.143159109294611	1	0.418779086629267	202.152396806733	0.934577881275301	0.905230559390267	233.862678934442	624.511121628406	440.20440304044
1771	LOC100130744	124.891602412916	-0.330370272170383	2.23928954262432	-0.147533521629011	0.882710922778476	1	2.97354513246215	57.4461847040715	218.69122421842	141.215967264882	14.5708834227067	317.425354867418	0
1772	RASSF2	22.1785902971415	-22.1582901711259	3.90847669756539	-5.66929059214512	NA	NA	NA	133.071541782849	0	0	0	0	0
1773	IBA57	150.916572429656	-0.0478369872414743	2.24096458168733	-0.0213466056681072	0.982969166349851	1	0.165105008253449	34.1768440644476	426.167513861537	0	388.314043215133	42.3923112363653	14.4487222004521
1774	YDJC	815.027234012851	-0.552016133645622	1.5941422058974	-0.346277848741149	0.729133914198775	1	0.00484493942717424	831.151760971566	1598.12817698076	477.961735358061	710.33056685695	1269.70141946967	2.88974444009042
1775	CHST15	431.776333833956	0.255502300923925	1.41543892666186	0.180511003414676	0.856751416808531	1	0.432870798926074	269.77891804064	909.344278480867	1.81046111878053	265.918622464397	457.009794304231	686.795928594823
1776	DCAF10	235.819664887984	-1.41751566724116	1.48698868377197	-0.953279391236132	0.340448530458543	1	0.361378470323101	119.982537673061	222.429535743522	687.069994577212	104.181816472353	253.319908607549	27.9341962542074
1777	HDAC11	266.95590436407	0.922709778559565	1.69683711879632	0.543782174693412	0.586591376577133	1	0.568059657237479	95.2588632434604	457.008583943622	0.905230559390267	131.866494975495	164.399450892246	752.296802570206
1778	ZNF252P	254.030826161578	-0.751989785867249	1.69389515664766	-0.44394116301477	0.657085123042126	1	0.0498502730332823	628.999364164834	15.8878239816801	311.399312430252	208.363632944705	355.681830861211	3.85299258678722
1779	PHEX	68.3554444362609	9.77123937278138	3.25658518323918	3.0004556377249	0.00269576018771901	0.0480825103173969	2.81003937155947	0	0	0	147.165922569337	0	262.966744048228
1780	IFT74-AS1	6.43547351169545	6.36425518928432	3.91301257629093	1.62643361481779	0.103857444793803	1	0	0	0	0	38.6128410701727	0	0
1781	NOSTRIN	1.55093821596458	4.30137020371159	3.3681178526643	1.27708423275898	0.201572510790379	1	0	0	0	0	0	9.3056292957875	0
1782	EIF4B	5715.0867921595	-0.668720736333957	0.285304978323429	-2.34388036361524	0.0190842918615657	0.142480034611767	3.1740251542651	5463.2048820467	7766.34219339775	7820.28680257251	4783.6210276746	3630.22938416777	4826.8364630977
1783	NCOA1	124.664942857039	1.66811947281605	2.32209025848924	0.718369782017575	NA	NA	NA	0.727166894988247	0	178.330420199883	142.794657542525	132.346727762311	293.790684742526
1784	FRMD3	23.5206114042921	8.23265032677209	3.34807139244517	2.45892317151565	0.0139354436123343	1	0	0	0	0	119.481244066195	20.6791762128611	0.963248146696806
1785	VWA7	37.9584711006873	8.92241390033683	3.6183423054721	2.46588441531451	NA	NA	NA	0	0	0	0	6.20375286385834	221.547073740265
1786	BRAT1	969.723244120528	0.845683203250482	1.58306571274276	0.534206000700555	0.593199017935723	1	0.00448844029408223	783.158745902342	974.764730170138	322.262079142935	2755.35405523383	976.057117247045	6.74273702687764
1787	CCNG2	2055.29323044322	-1.12530899834503	0.403382902304858	-2.78967946314832	0.00527602470739553	0.0556877318856785	4.15737400906467	3027.19578383607	2713.0795893422	2715.6916781708	1621.73932494725	1296.58434854639	957.468657816625
1788	GHRLOS	220.198485533597	-2.39320112187619	2.00234681133257	-1.19519810870501	0.232009637322552	1	0.165105008253449	47.9930150692243	1040.18518185941	21.7255334253664	70.6687846001274	140.618398247456	0
1789	PRRT3	18.0828491211441	-6.13721433208404	3.45096876976194	-1.77840332426636	0.075337637111335	1	0	10.1803365298355	0	96.8596698547586	1.45708834227067	0	0
1790	CDC42EP2	726.45434986999	-1.23205400571064	0.868326656558353	-1.41888308553596	0.155933104345499	1	0.00289382416549137	2049.15631007688	338.317193021659	669.870613948797	707.416390172409	290.542425790699	303.423166209494
1791	PRMT6	840.619213499109	-1.3531571675199	0.72236483505334	-1.87323233615045	0.0610363088729822	0.620938199215252	0.828581941274019	773.705576267495	1067.28794041639	1784.20943255822	778.813718943672	353.613913239925	286.084699568951
1792	PPP2R2B	230.622208852181	0.649193800460487	2.06147389481299	0.314917303631138	0.752824443176892	1	0.165105008253449	0	468.223518518926	70.6079836324408	403.613470808975	438.398535712656	2.88974444009042
1793	SLC35C2	715.911497894302	-0.856685031394182	0.966725489875328	-0.886171969567765	0.375524865804767	1	0.00289382416549137	487.928986537114	1967.28644008451	312.304542989642	860.410666110829	563.507551800466	104.030799843255
1794	SLC25A5	8305.97766415558	-0.281789111159936	0.270628017248368	-1.04124145764747	0.297763499204653	0.61373631576012	4.15737400906467	9212.4773926061	7790.64121831091	10340.448679915	6700.42074193166	5991.79130767651	9800.08664449331
1795	MAPK4	68.4627657544493	-6.30545735372456	3.47815650273829	-1.81287338530063	NA	NA	NA	0	405.60680047348	0	0	5.16979405321528	0
1796	NUDT16L1	575.314402058285	-0.696543393506569	1.35617580505495	-0.513608479748942	0.607525749756539	1	0.138267542686577	1267.45189796451	866.353695942204	0.905230559390267	597.406220330973	158.195698028388	561.573669524238
1797	CDCA7	626.54052207146	-1.18093434881334	1.16306458169759	-1.0153643807893	0.309932165544558	1	0.00448844029408223	284.322255940405	1349.53046056153	974.933312463317	618.534001293898	524.217116996029	7.70598517357445
1798	SLPI	3997.40888883418	0.583951347755048	0.417486409991128	1.39873139287925	0.161893546575867	0.44415282882879	4.32225268754729	2002.61762879763	4025.22693465272	3570.22932623521	3604.83655877763	2970.5636629775	7810.9792215644
1799	ORC5	169.488665299701	-0.804821806869486	2.18917941599281	-0.367636293759182	0.713144448700237	1	0.153128351184002	250.145411875957	1.8691557625506	394.680523894156	91.0680213919167	279.168878873625	0
1800	QSOX1	2067.82603810313	-0.175360515704778	0.533512485665476	-0.328690556296995	0.742389593072156	0.866534913363465	4.34687700838586	2675.97417355675	684.11100909352	3219.90509975118	2228.61661950299	1938.67276995573	1659.6765567586
1801	PKD1L1	10.8565675117521	7.1158627830614	3.91047477352235	1.8196927982358	0.0688058006677757	1	0	0	0	0	0	65.1394050705125	0
1802	LINC00680-GUSBP4	273.248032160615	3.60785750354926	3.72704831572058	0.968020051774327	NA	NA	NA	0	124.298858209615	0	0	0	1515.18933475408
1803	MPG	2261.57426868502	-0.696047940845273	0.456686159261385	-1.52412751455182	0.12747686066341	0.522348366068238	2.53521409391602	3790.72102357373	2671.95816256608	1928.14109150127	2635.87281116764	1222.13931418009	1320.61320912132
1804	METTL7A	1944.19689066183	-0.548825794504138	0.431045816568879	-1.27324236405491	0.202932051872899	1	0.439115263045295	2108.05682857093	3127.09759074716	1693.68637661919	1449.07435638818	1404.11606485327	1883.15012679226
1805	MSRB2	1015.80494204716	-0.393243411319113	0.699094555168697	-0.562503896521151	0.57377274957797	1	0.45220613619365	1285.63107033922	1817.75397908046	356.660840399765	595.220587817568	1019.48338729405	1020.07978735192
1806	GAL3ST4	21.3437721351016	-0.983796752751001	3.73365310953257	-0.263494417903801	NA	NA	NA	85.0785267136249	0	0	42.9841060969847	0	0
1807	MAGEA12	453.15078519739	-1.49108646020585	1.35682898523662	-1.09894944494115	0.271790117803357	1	0.432870798926074	434.118636307984	314.952745989776	1256.46001643369	359.900820540855	351.545995618639	1.92649629339361
1808	LHFPL3	312.844004775734	1.18039044290753	1.26192629892207	0.935387782880673	0.349588490720936	1	0.0476124816925194	192.699227171885	55.1400949952427	326.788231939886	245.519385672607	313.289519624846	743.627569249934
1809	TSPAN5	54.0085386996588	3.17948885575434	2.8350505905528	1.12149281086881	0.262078149948748	0.676039302766408	2.94211149948359	18.1791723747062	14.0186682191295	0	184.321675297239	107.531716306878	0
1810	SYTL5	1.24368801660138	2.86329562722855	2.98906218701058	0.957924408421956	0.338100877364077	1	0	0	0	0.905230559390267	6.556897540218	0	0
1811	GATA2	937.689246246862	-1.08210918006451	0.875478324577979	-1.23602052693439	0.216450933681538	1	0.00289382416549137	1575.77066143953	247.663138537955	1997.84384457432	850.93959188607	835.438718999589	118.479522043707
1812	METTL6	352.959329032946	0.728865969164	1.1046927086499	0.659790694241825	0.509388155902973	1	0.568059657237479	165.79405205732	295.326610482995	335.840537533789	339.501583749065	644.156339030624	337.136851343882
1813	UBE3B	266.639808396216	0.036767316052493	1.58808262144088	0.0231520171281352	0.981529013120524	1	0.55688199670201	396.305957768595	391.588132254351	1.81046111878053	248.433562357149	255.387826228835	306.312910649584
1814	YARS2	705.999953344923	-1.96951669003604	1.22625195563066	-1.60612725712076	0.108245952104586	0.786141238298408	0.828581941274019	180.337389957085	1373.82948547469	1820.41865493383	561.707555945342	297.7801374652	1.92649629339361
1815	SMARCE1	2582.83664829517	0.38972391820594	0.370287615986925	1.05248974413365	0.29257491345603	0.683283348603627	3.1740251542651	1642.67001577845	2861.67747246497	2204.2364121153	2907.61978700112	2749.29647749989	3131.51972491132
1816	TAF8	88.0017328474947	-3.44110799762145	3.10272914634249	-1.10905845638439	NA	NA	NA	0	5.6074672876518	477.961735358061	44.4411944392553	0	0
1817	GTF2B	708.320955090483	-0.374135891945061	0.865302087064409	-0.432376042468983	0.665468127543849	1	0.00289382416549137	1310.35474476882	566.354196052832	522.318032768184	1027.97582547196	652.428009515768	170.494921965335
1818	ZSCAN18	191.819015957174	-1.14157332047239	2.13737352899977	-0.534100991232269	0.593271663998101	1	0.361378470323101	181.791723747062	608.410200710221	1.81046111878053	238.962488132389	119.939222034594	0
1819	FADD	814.958010381745	0.411161871982636	0.773043441748074	0.531874212725847	0.594813118623512	1	0.00484493942717424	588.278018045492	1028.03566940283	482.487888155012	491.038771345215	530.420869859888	1769.48684548203
1820	LOC103344931	3.93998384215547	-5.57755679933688	3.17682162746449	-1.75570348398455	0.0791390516224403	1	0	18.1791723747062	0.934577881275301	4.52615279695133	0	0	0
1821	BST1	22.9194203025877	21.5184801539987	3.90851935449329	5.50553245419157	NA	NA	NA	0	0	0	0	137.516521815526	0
1822	MTX2	595.849237663644	-0.523674194645234	0.859361161574342	-0.609376148307503	0.542275143859315	1	0.138267542686577	458.842310737584	528.036502920545	1121.58066308454	368.643350594479	350.512036807996	747.480561836722
1823	FAM157C	264.928241799109	-2.4864986103455	1.77120275079926	-1.40384753197987	0.16036425639725	1	0.0498502730332823	274.869086305557	98.1306775339066	975.838543022708	67.0260637444507	173.705080188033	0
1824	C4orf36	19.8660035774792	7.98807333431592	3.6810961779023	2.17002570654592	0.0300048985839377	1	0	0	0	0	0	52.7318993427959	66.4641221220796
1825	AOX3P-AOX2P	17.0603203756104	20.8789242857151	3.90912389429864	5.34107509771344	NA	NA	NA	0	0	0	0	102.361922253663	0
1826	WDR45B	3821.16357442883	-1.51942660925144	0.375520687190176	-4.04618616518975	5.20588375570518e-05	0.0035871615637914	3.1740251542651	3599.47613019182	4922.42170067701	8475.67372757107	1717.90715553712	2411.19194641961	1800.31078617633
1827	SNHG19	809.026577171776	-1.68112336058248	1.11293473523336	-1.5105318464429	0.130907769585943	1	0.00289382416549137	1266.72473106953	1105.60563354868	1327.97323062552	520.180538190628	631.748833302907	1.92649629339361
1828	NME9	2.54990459897367	5.03247318350229	3.66262312467293	1.37400792060791	0.169439223474563	1	0	0	0	0	15.299427593842	0	0
1829	COQ8A	242.876409515666	-1.96063444063036	1.81842055745478	-1.07820736660315	0.280941225188952	1	0.0498502730332823	301.774261420123	850.465871960523	7.24184447512213	199.621102891081	97.1921282004473	0.963248146696806
1830	AP4S1	39.1803863445818	-8.8891150949948	3.6812265472173	-2.41471557943486	NA	NA	NA	234.147740186216	0.934577881275301	0	0	0	0
1831	PITPNA	1303.33334730787	-1.39055170431079	0.568840739181133	-2.44453606876424	0.0145038577340876	0.370227897177296	0.546477611548761	1946.62577788354	2009.3424447419	1705.45437389126	1222.49711916509	490.096476244809	445.983891920621
1832	RPL34	39477.5756565465	-0.257697103441827	0.200281653575001	-1.28667353620248	0.198208100744073	0.63802662292657	2.53521409391602	39506.2502378165	41622.3605204768	47854.1082916071	40769.3318167333	39678.1693584273	27435.2337142184
1833	SOX13	263.307005444128	0.923968204669888	1.64589870626886	0.561376104829965	0.574541170050024	1	0.418779086629267	66.1721874439305	7.4766230502024	471.625121442329	41.527017754714	224.369061909543	768.672021064051
1834	XRCC6	10013.072090299	-0.952315054609591	0.338723835156436	-2.81147931077768	0.00493142621335359	0.052871398707578	4.34687700838586	7852.67529897808	10831.7576439807	20924.404380306	7099.66294771383	8381.27011907261	4988.66215174276
1835	MMP11	25.1427427634243	2.45015511047641	3.42051464916763	0.716311830757002	0.47379882322538	1	0	0	23.3644470318825	0	95.4392864187287	32.0527231299347	0
1836	SOWAHC	459.362707464241	-0.956836619631941	1.30830091554564	-0.731358212978765	0.464560382067755	1	0.14908188849379	377.3996184989	19.6261355067813	1422.11720880211	471.368078724561	76.5129519875861	389.15225126551
1837	ZNF585B	5.59777961114832	1.19210483885599	3.03543647500694	0.392729298956342	0.69451942839598	1	0	0	9.34577881275301	0.905230559390267	10.92816256703	12.4075057277167	0
1838	CFAP61	11.7757318394507	2.71249685239809	2.52135877522744	1.07580756814484	0.282013326860988	1	0	6.54450205489422	1.8691557625506	0.905230559390267	35.6986643856313	22.7470938341472	2.88974444009042
1839	SATB1-AS1	3.56424426093008	5.51151384294238	3.42154361504601	1.6108267095313	0.1072174978015	1	0	0	0	0	13.113795080436	8.27167048514445	0
1840	PITHD1	1171.11243801519	-0.845892977718761	0.618387380301701	-1.3679014233862	0.171342934171988	1	0.546477611548761	1727.02137559709	628.036336217002	2159.88011470518	1068.77429905553	605.899863036831	837.062639479525
1841	RBCK1	729.686961075376	-0.172969825240478	0.876894807032874	-0.197252650891789	0.84362983043131	1	0.828581941274019	1178.73753677595	250.466872181781	890.746870440023	585.020969421673	1230.41098466524	242.738532967595
1842	COPG1	673.914815442589	0.0501885486152541	0.962876241012917	0.0521235715219821	0.958430231133955	1	0.00448844029408223	1178.73753677595	213.083756930769	594.736477519405	1100.83024258549	825.099130893159	131.001747950766
1843	IRF2BP1	20.7563140714286	3.81876278922611	3.16631527018275	1.20605892444996	NA	NA	NA	7.27166894988247	0.934577881275301	0	112.195802354841	4.13583524257222	0
1844	CTDNEP1	3079.51954072974	-0.204379222456797	0.436473002427209	-0.468251693278285	0.639604609130165	0.91678879044071	3.1740251542651	2397.46925277625	4924.29085643956	2569.94955810897	1666.90906355764	2668.64769026973	4249.85082322631
1845	LRRC8D	185.67058944252	2.17953795352218	1.85140876032652	1.17723217056497	0.239102851541274	1	0.153128351184002	73.443856393813	127.102591853441	0.905230559390267	374.471703963561	515.945446510885	22.1547073740265
1846	EFEMP2	52.2007978898301	1.71139853083166	2.27810441569071	0.751237967427743	0.45250945430653	0.850025378496572	2.81003937155947	11.634670319812	60.7475622828945	0.905230559390267	48.8124594660674	132.346727762311	58.7581369485052
1847	CNN3	3302.59647320806	-0.665177438226894	0.464827548623793	-1.43101982702246	0.152424532813117	0.438919115612621	4.15737400906467	3115.91014502464	1908.40803356416	7127.78542463896	1904.41446334776	2278.8452186573	3480.21555401556
1848	RAB4B-EGLN2	661.130077213463	-0.668786612298757	0.798180701530412	-0.837888727472917	0.402093200317689	1	0.00435850485574789	550.465339506103	1041.11975974068	843.674881351729	758.414482151882	501.470023161882	271.635977368499
1849	SRPRB	1594.52044006234	0.0945642914014238	0.548791451427852	0.172313710709934	0.863190905985417	1	0.455489630518849	1048.57466257305	1467.28727360222	2110.9976644981	1094.27334504527	1052.57006923463	2793.41962542074
1850	DNTTIP2	1399.75564431821	-0.192212004851888	0.540448553724265	-0.355652732396716	0.72210064747982	1	0.439115263045295	1617.94634134885	1699.0625881585	1161.41080769771	873.524461191265	955.377941034184	2091.21172647877
1851	GSK3B	462.685371947645	1.49471503417573	0.985323752209261	1.51697858782388	0.129272090197835	1	0.432870798926074	140.343210732732	411.214267761132	175.614728521712	481.567697120455	650.360091894482	917.01223565536
1852	ZNF654	495.99224283629	-0.493483136332243	1.39587029967882	-0.353530794691879	0.723690546503178	1	0.424353237813492	684.264048183941	439.251604199391	616.462010944772	179.221866099292	1.03395881064306	1055.7199687797
1853	ZNF623	183.21165254397	1.25008175256992	1.9413043201504	0.643939097849983	0.519614927202452	1	0.241777740978387	5.81733515990598	0.934577881275301	318.641156905374	121.666876579601	198.520091643467	453.689877094196
1854	S100A16	1611.08582460466	0.120669513441723	0.512014069044772	0.235676167389008	0.813683964683032	1	0.45220613619365	1034.03132467329	2018.68822355465	1578.72209557663	1863.61598976418	2217.84164882936	953.615665229838
1855	BMS1	1406.9068935637	-0.453119202582881	0.610046472002304	-0.742761778616055	0.457625919635829	1	0.546477611548761	1300.90157513397	651.400783248885	2925.70516794934	817.426560013844	1264.53162541646	1481.47564961969
1856	ANGEL2	52.6483706293822	-0.679470881305734	2.71155879417911	-0.250583126858378	0.802136428400097	1	2.81003937155947	189.790559591932	4.6728894063765	0	75.0400496269394	44.4602288576514	1.92649629339361
1857	LOC105371414	5.85909992697732	6.22535579187122	3.9136439154426	1.5906801759115	0.11168157055281	1	0	0	0	0	0	35.1545995618639	0
1858	POFUT2	80.6125217469466	1.66765794226531	2.40493447389487	0.69343175889715	0.488038637394249	0.856150063491703	2.97354513246215	42.1756799093183	67.2896074518216	6.33661391573187	187.964396152916	179.908833051892	0
1859	ENGASE	204.671391619952	-0.150028802569043	2.10906676835449	-0.0711351602614728	0.943290185197076	1	0.307670706003078	179.610223062097	466.354362756375	0	391.956764070809	188.180503537036	1.92649629339361
1860	KLHL20	187.191587131239	-0.635312242882223	2.22800035688828	-0.285149075904784	0.775529932879148	1	0.361378470323101	151.977881052544	0	531.370338362087	398.513661611027	40.3243936150792	0.963248146696806
1861	ZNF815P	61.814948947678	-6.36442018005049	3.03625384211455	-2.09614232241468	0.0360695676170803	0.245610334066421	2.60168103427071	159.976716897414	206.541711761841	0	4.371265026812	0	0
1862	DBT	709.159157898894	3.9416625456983	1.9621584367365	2.00884009767027	0.0445540943178076	0.533655939233307	0.828581941274019	215.968567811509	43.9251604199391	0	1060.03176900191	267.795331956552	2667.23411820346
1863	SLC38A6	144.687650332464	3.00460153916621	2.57352589830079	1.16750390627506	0.243006931727925	1	0.165105008253449	0	95.3269438900807	0.905230559390267	432.755237654388	339.138489890922	0
1864	SNX6	726.567408365978	-0.124841775870445	0.75983484434224	-0.164301198872388	0.869494037956177	1	0.828581941274019	1021.66948745849	387.84982072925	864.495184217705	984.991719374971	498.368146729953	602.030091685504
1865	GPATCH2	238.378348156694	-0.850586257846123	1.93670591688759	-0.439192264777642	0.660522229428169	1	0.241777740978387	63.2635198639775	848.596716197973	8.1470750345124	42.9841060969847	466.315423600018	0.963248146696806
1866	CSNK1E	5487.35285654547	1.12695593986851	0.324605110029319	3.47177510473176	0.000517029275947856	0.0137245800729287	4.15737400906467	2733.42035826082	5048.58971464917	2559.08679139628	7811.45060291305	6763.12458041623	8008.44509163725
1867	DOCK6	122.504342385678	-1.27417816928284	2.66191650270348	-0.47866947291125	0.632173786249741	0.947102829829072	2.81003937155947	303.228595210099	214.018334812044	2.7156916781708	0	215.063432613756	0
1868	RHBDD2	1845.76246311609	-0.294043815961814	0.480794755888635	-0.611578667114086	0.540816555916256	1	0.439115263045295	1799.01089820092	1319.62396836072	2980.92423207215	1340.52127488901	1354.4860419424	2280.00836323134
1869	SNHG9	475.037619066548	1.13561025689675	1.22258868909795	0.928857159421809	0.352963117311958	1	0.432870798926074	783.88591279733	76.6353862645746	30.7778390192691	555.150658405124	399.10810090822	1004.66781700477
1870	SLC25A19	479.01962516478	-1.58150480486255	1.51708475126577	-1.04246305524001	0.297197045489646	1	0.424353237813492	1383.79860116263	606.54104494767	163.846731249638	139.880480857984	580.050892770754	0
1871	CHRNB4	2.58489702660764	5.04238540403636	3.68445049271201	1.3685583274929	0.171137377819329	1	0	0	0	0	0	15.5093821596458	0
1872	MRPL10	1244.08243169664	0.302606559492105	0.538608853197087	0.561829902527384	0.574231916598258	1	0.45220613619365	964.223302754416	922.428368818722	1455.61073949955	1161.29940878972	1069.11341020492	1891.81936011253
1873	ATE1	435.26667443069	-3.91353049027902	1.23509266859352	-3.16861284160613	0.00153168278022685	0.229699344370215	0.124166969385527	855.148268506179	49.5326277075909	1544.3233343198	29.8703110165487	39.2904348044361	93.4350702295902
1874	GINS2	987.979522189837	-1.01225892748355	1.56775061565673	-0.64567598786081	0.518489214493464	1	0.455489630518849	834.787595446508	1005.60580025222	2122.76566177018	1025.06164878741	936.766682442609	2.88974444009042
1875	WIPF2	50.7974665643373	2.27347793727647	2.63300805326506	0.863452709328879	0.387888609798289	0.802534398312817	2.81003937155947	9.45316963484721	8.4112009314777	34.3987612568301	241.148120645795	11.3735469170736	0
1876	RAB15	32.364568591029	1.38281597825329	3.02545951543448	0.457059818913066	0.647628050136252	1	0	16.7248385847297	0	37.1144529350009	116.567067381653	23.7810526447903	0
1877	GMPPB	281.664683176418	-0.998680545679168	1.97414986093807	-0.505878791392575	0.612941741782963	1	0.55688199670201	450.116307997725	0.934577881275301	675.301997305139	335.130318722253	228.504897152115	0
1878	NICN1	255.801830138754	0.520409133077452	1.87859727742451	0.277020061367764	0.781764701989446	1	0.0498502730332823	146.160545892638	0	484.298349273793	41.527017754714	165.433409702889	697.391658208488
1879	LAG3	13.3573222792419	6.43665078074027	3.2968073154962	1.9523891343257	0.0508920220890524	1	0	0	0	0.905230559390267	0.728544171135334	77.5469107982292	0.963248146696806
1880	ZNF490	111.059180953152	-0.604326177665525	2.61375198907809	-0.231210222006825	NA	NA	NA	399.214625348548	1.8691557625506	0.905230559390267	249.890650699419	14.4754233490028	0
1881	SPOCK1	1164.30674939827	0.792084164531554	0.54595986593579	1.45081024073793	0.146832707267371	0.990396883106851	0.546477611548761	761.343739052695	722.428702225807	1073.60344343686	1070.95993156894	1473.39130516635	1884.11337493895
1882	UPF2	633.380547315087	-1.29467421071996	1.1963803923008	-1.08215933581971	0.279181733929205	1	0.00484493942717424	342.495607539464	1503.73581097196	853.632417505022	528.923068244252	567.643387043038	3.85299258678722
1883	CFD	1534.68084245599	0.584328132418201	0.656338120362297	0.890285226912698	0.373312751553105	1	0.45220613619365	1238.36522216498	255.139761588157	2190.65795372445	1724.46405307733	1414.4556529597	2385.00241122129
1884	ATXN2L	272.051351487359	-0.798487879112575	1.60575638503188	-0.497265890738912	0.619001561698011	1	0.55688199670201	486.474652747137	246.728560656679	303.252237395739	339.501583749065	255.387826228835	0.963248146696806
1885	PYROXD2	23.5610771586238	4.35458574218405	3.34834849782926	1.30051747749887	0.193423670041427	1	0	6.54450205489422	0	0	77.9542263114807	56.8677345853681	0
1886	HPCAL1	2107.71287968145	-0.748272576560192	0.499934523604515	-1.49674115555206	0.134460623027482	0.408333756531037	4.15737400906467	1318.35358061369	3126.16301286588	3482.42196197436	872.067372848994	1747.39038998676	2099.88095979904
1887	TCTN3	355.05565035298	0.603111357310983	1.346275162902	0.44798520683612	0.654163872894119	1	0.418779086629267	14.5433378997649	151.401616766599	679.82815010209	395.599484926486	533.522746291817	355.438566131121
1888	EPHX1	203.200517956143	1.88633961023392	1.48109160813716	1.27361440701596	0.202800103852694	1	0.165105008253449	93.0773625584956	142.055837953846	24.4412251035372	277.575329202562	226.436979530829	455.616373387589
1889	ZBTB5	103.868675802874	-0.848735065916355	1.99965779188171	-0.4244401563918	0.671244840162168	0.979650718261727	2.60168103427071	229.057571921298	106.541878465384	65.1766002760992	179.221866099292	40.3243936150792	2.88974444009042
1890	ATAD3B	1969.78126525823	-0.275003677106143	0.480919730485483	-0.571828643479713	0.5674380700164	1	0.455489630518849	2918.12074958784	1028.03566940283	2524.68803013945	2165.23327661421	1549.90425715394	1632.70560865109
1891	PELI1	105.359208345915	-2.14967210454685	2.30094463526636	-0.934256336114757	0.350171681818504	0.760330672775408	2.95154541637234	319.953433794829	184.111842611234	11.7679972720735	16.0279717649773	100.294004632376	0
1892	LRRC40	357.230966821393	2.78672115725187	1.84866779772414	1.50742126880911	0.131702710475171	1	0.0498502730332823	257.417080825839	5.6074672876518	8.1470750345124	903.394772207814	968.819405572543	0
1893	SNN	640.723362094494	-1.87425894135363	1.16315662943858	-1.61135559383631	0.107102240040602	0.784191990558425	0.828581941274019	575.189013935703	1284.11000887226	1161.41080769771	592.306411133026	227.470938341472	3.85299258678722
1894	ERI1	2046.162011041	-0.272316531376033	0.528150075023117	-0.515604454593921	0.606130698451525	0.805235928911178	4.32225268754729	1295.81140686906	2787.84581984422	2632.4104667069	1017.77620707606	1288.31267806125	3254.81548768851
1895	ALDH16A1	491.798028388254	-2.62848640516962	1.42120811405699	-1.84947326093314	0.0643895053592335	1	0.138267542686577	869.691606405944	41.1214267761132	1629.41500690248	317.645258615005	90.9883753365889	1.92649629339361
1896	H6PD	194.198293353887	-0.79167015134762	2.5242138209648	-0.313630384546832	0.753801779559851	1	0.307670706003078	736.620064623094	1.8691557625506	0	45.1697386103907	381.530801127288	0
1897	STAG3L1	39.6352279323816	3.76777052317898	2.71312987540045	1.3887173472014	0.164918717067557	0.577658928474452	2.60168103427071	15.2705047947532	0.934577881275301	0	104.910360643488	114.769427981379	1.92649629339361
1898	SELENOH	1955.89674361423	-0.967627247932693	0.505630929818477	-1.91370264528729	0.0556581608739001	0.906861443141066	0.285820275154549	2635.25282743741	1872.8940740757	3256.11432212679	683.374432524943	2185.78892569942	1101.95587982115
1899	NCOR1	695.650553690513	-1.73839746998965	0.835442224175244	-2.08081111977051	0.0374511979506453	0.492482385479551	0.828581941274019	1125.65435344181	659.811984180362	1425.73813103967	211.277809629247	606.933821847474	144.487222004521
1900	ZNF101	70.3587861897314	-0.164301979167015	2.5546764544946	-0.0643142026372647	0.948720044798681	1	2.95154541637234	0.727166894988247	221.494957862246	0.905230559390267	119.481244066195	78.5808696088723	0.963248146696806
1901	RAB34	3106.56501844597	-0.428847537978273	0.350525321931732	-1.22344239102302	0.22116265053942	0.524836269944052	4.32225268754729	2930.48258680264	2951.3969490674	4813.11088427805	2779.3960128813	2423.59945214732	2741.40422549911
1902	C3	40.1884281309574	-0.191105202534196	3.11010606796435	-0.0614465225166033	0.951003602720384	1	2.60168103427071	77.8068577637424	0	50.6929113258549	0	111.66755154945	0.963248146696806
1903	ERCC3	412.159099053595	0.129025756302304	1.0386960051835	0.124218978082533	0.901141896278804	1	0.138267542686577	229.057571921298	257.008917350708	695.217069611725	466.268269526613	392.904348044361	432.498417866866
1904	GDAP1	115.0698896903	-2.58305276217587	2.06810856485007	-1.24899282662326	0.211667697559482	0.613985784538816	2.95154541637234	82.1698591336719	484.111342500606	25.3464556629275	18.2136042783833	79.6148284195153	0.963248146696806
1905	EXOC5	710.022473710975	1.12784910311828	0.788826111129936	1.42978165555742	0.152779695699503	0.888610652150097	0.828581941274019	538.103502291303	171.02775227338	628.230008216845	1016.31911873379	735.144714367213	1171.30974638332
1906	C9orf40	143.026353287401	-0.392458332648263	2.29029720989138	-0.171356944833756	0.86394310703278	1	0.241777740978387	218.877235391462	267.289274044736	0.905230559390267	126.038141606413	245.048238122404	0
1907	NKRF	177.350060234636	-0.243671997338932	1.80344488770679	-0.135114745673642	0.892521151727026	1	0.361378470323101	195.607894751838	379.438619797772	1.81046111878053	118.024155723924	271.931167199124	97.2880628163774
1908	RPL22L1	702.397461144105	-2.07804204729921	1.22973233112079	-1.68983281541055	0.0910599438462738	1	0.00289382416549137	351.221610279323	983.175931101616	2072.97798100371	279.760961715968	526.285034617316	0.963248146696806
1909	HPS1	888.067779994017	0.506379649691242	0.763157439267002	0.663532350778903	0.506989667343851	1	0.00484493942717424	956.951633804533	221.494957862246	1022.910532111	1227.59692836304	520.081281753457	1379.37134606983
1910	ATP7B	15.7801100954033	1.27746333827727	3.47429639329413	0.367689797779761	0.713104548657631	1	0	27.6323420095534	0	0	54.64081283515	12.4075057277167	0
1911	CECR7	64.1095576881915	-0.844723640333525	3.27951076485358	-0.257576114518789	NA	NA	NA	0	0	247.127942713543	128.223774119819	9.3056292957875	0
1912	MRPL4	2509.47065101569	-0.460281457927277	0.484984879518808	-0.949063522112192	0.342588305654402	0.638963488707484	4.34687700838586	1510.32564089059	4538.31019147286	2671.33538076068	3190.29492540163	1811.49583624663	1335.06193132177
1913	PRSS53	32.3078952371388	1.40810393413673	3.17671625120161	0.443257698450123	0.657579349196646	1	0	0.727166894988247	52.3363613514168	0	9.47107422475934	131.312768951668	0
1914	GALR2	50.8783821872548	-4.45503232499113	2.78543236506411	-1.59940423643659	NA	NA	NA	5.81733515990598	0.934577881275301	285.147626207934	0	12.4075057277167	0.963248146696806
1915	NUP133	364.405242562696	0.0379664212168525	1.69692347861442	0.0223736790110613	0.982149876201466	1	0.55688199670201	303.228595210099	774.765063577224	0.905230559390267	694.302595091973	408.413730204007	4.81624073348403
1916	RASGEF1C	222.54943663699	5.12078861638659	2.17061362935735	2.35914330727883	NA	NA	NA	23.2693406396239	13.0840903378542	0.905230559390267	7.28544171135334	0	1290.75251657372
1917	GPI	24930.0895922291	-0.0252757779017538	0.277445194346458	-0.0911018767554893	0.927411641411026	1	2.53521409391602	26226.0012346461	22272.860066553	26945.9980613701	17424.5909410438	18421.0101704167	38290.0770793447
1918	SPATA7	32.5564761896556	8.70134536985205	3.57846217067788	2.43158791537644	0.0150327995873074	1	0	0	0	0	145.708834227067	49.6300229108667	0
1919	GALNT10	269.038314200956	0.799840272050041	1.41423673655898	0.565563212560973	0.571690741540372	1	0.568059657237479	69.8080219188717	71.9624968581981	447.183896338792	141.337569200255	234.708650015974	649.229250873647
1920	OSTM1	308.765462839238	-1.16724426691436	1.78410323421138	-0.654247043854673	0.512952657433258	1	0.55688199670201	11.634670319812	66.3550295705463	1203.95664398905	421.827075087358	147.856109921957	0.963248146696806
1921	PRRC2C	625.547066828704	-0.648087632015383	0.817636632523518	-0.792635268817584	0.427990354095743	1	0.00448844029408223	1143.10635892152	466.354362756375	681.638611220871	490.31022717408	647.258215462553	324.614625436824
1922	SPAG5	326.341242053148	0.332564134392075	1.76407000022697	0.188520939843252	0.850468302178512	1	0.55688199670201	202.152396806733	638.31669291103	26.2516862223177	534.0228774422	557.303798936607	0
1923	NEDD8-MDP1	8.49968199657889	6.76512889275048	3.9114965932103	1.72954998976443	NA	NA	NA	0	0	0	50.9980919794734	0	0
1924	CDC40	280.798626017909	-4.07585636599903	1.61928974212112	-2.51706427823104	0.011833723789602	0.959282926600214	0.0498502730332823	429.028468043066	926.166680343823	235.359945441469	53.9122686640147	40.3243936150792	0
1925	SHISA4	497.729699609402	-2.23751769757997	1.24306588092195	-1.79999928557323	0.0718607510341372	0.863141013995615	0.424353237813492	351.221610279323	548.597216308601	1564.23840662638	316.91671444387	200.588009264753	4.81624073348403
1926	NUBP1	304.99951200146	0.848724633304961	1.66793245952967	0.508848322038345	0.610858545489514	1	0.0476124816925194	252.326912560922	0	401.017137809888	388.314043215133	329.832860595135	458.50611782768
1927	PFN2	2755.98005346823	-0.738388112082291	0.389741840963172	-1.89455694635584	0.0581511232213497	0.291791271008166	3.1740251542651	2896.30574273819	3708.40503290039	3734.07605748485	1777.64777757021	1451.67817014285	2967.76753997286
1928	NPHP3	35.7911993945972	3.17070535282677	3.42748056308055	0.925083394193489	NA	NA	NA	0	21.4952912693319	0	190.150028666322	3.10187643192917	0
1929	RTN4	3468.31023548944	-0.505938419097729	0.411410370650301	-1.22976583769148	0.218784804435089	0.522348366068238	4.32225268754729	3750.72684434938	4460.74022732701	3999.3086113862	2828.20847234736	4395.35890404363	1375.51835348304
1930	CAP2	303.807942945428	0.449831913322452	1.77826849575247	0.252960626810243	0.800298639098106	1	0.0476124816925194	191.972060276897	578.503708509411	0	105.638904814623	110.633592738807	836.099391332828
1931	COMMD4	1733.98561077777	-0.0276649286293146	0.491547564327891	-0.0562812851430599	0.955117727493082	1	0.285820275154549	1177.28320298597	2077.56663007499	1996.93861401493	1096.45897755868	1555.07405120716	2500.59218882491
1932	TAPT1	132.661590263791	-1.57166954921173	2.46771319933886	-0.636893116117709	NA	NA	NA	573.007513250739	0.934577881275301	21.7255334253664	193.064205350863	7.23771167450139	0
1933	UBXN2A	235.362825852941	1.79049332570719	2.05325517084673	0.872026697475123	0.383193813241123	1	0.153128351184002	36.3583447494124	280.37336438259	0	600.320397015515	493.198352676738	1.92649629339361
1934	FAS	136.480883070973	-1.08301963785481	1.89426005761229	-0.571737567660035	0.567499779216506	1	0.241777740978387	2.18150068496474	235.513626081376	318.641156905374	110.010169841435	75.4789931769431	77.0598517357445
1935	POLR3A	309.281696733449	2.95805174449446	1.51674194395062	1.95026698924782	0.0511443050345276	1	0.0476124816925194	50.9016826491773	159.812817698076	0.905230559390267	346.058481289283	317.425354867418	980.586613337349
1936	ARL17B	173.022656479286	-0.030347983569133	1.76047792750348	-0.0172384913749922	0.986246355068724	1	0.153128351184002	118.528203883084	216.82206845587	189.193186912566	209.820721286976	300.882013897129	2.88974444009042
1937	DTL	926.913979312388	-1.25018401493039	0.771851962916628	-1.61971993982663	0.10529245088511	1	0.00289382416549137	406.48629429843	733.643636801111	2775.43689509056	578.464071881455	467.349382410661	600.10359539211
1938	EGFLAM	1254.56373573348	-0.412276411566751	0.719830293072052	-0.572741124588215	0.566819988092258	1	0.45220613619365	532.286167131397	2502.79956605525	1262.79663034942	996.648426113136	1888.00878823422	344.842836517457
1939	COA6-AS1	1.21424028522556	3.97258370606738	3.18666486997336	1.24662738887274	0.21253415424832	1	0	0	0	0	7.28544171135334	0	0
1940	KLHL24	159.330564891596	0.213110983293596	2.14963652599883	0.0991381476431574	0.921028583824491	1	0.307670706003078	439.935971467889	0.934577881275301	1.81046111878053	158.822629307503	338.104531080279	16.3752184938457
1941	RGS12	35.4257566853294	0.673947909402564	3.13160567866351	0.215208419755513	0.829604826711246	1	0	66.8993543389187	14.9532461004048	0	1.45708834227067	129.244851330382	0
1942	ATP6V1F	3537.66421372904	-0.257273578864131	0.407369474044755	-0.631548496527419	0.527681950097663	0.926570359992094	2.53521409391602	2899.21441031814	2876.63071856537	5780.80235226624	2223.51681030504	2787.55295349368	4658.26803742575
1943	CASP8	372.132805339396	2.0499074647249	1.48207485950407	1.38313355197917	0.166623919547422	1	0.568059657237479	194.153560961862	239.251937606477	0.905230559390267	504.152566425651	150.957986353886	1143.37555012911
1944	UVSSA	13.485485438809	7.43005621424952	3.71338496206812	2.00088498503302	0.0454047860356656	1	0	0	0	0	56.0979011774207	24.8150114554333	0
1945	MOB1B	191.737399353716	-0.43539484759618	2.4673851493149	-0.176460025998402	0.859932550484838	1	0.307670706003078	4.36300136992948	657.008250536536	0	140.609025029119	348.44411918671	0
1946	PHOSPHO2-KLHL23	29.7290027027644	0.28737730935588	3.49502215352391	0.0822247461482119	0.934467995490259	1	0	0	80.3736977896758	0	91.796565563052	6.20375286385834	0
1947	SNAI1	202.869265090685	-2.35193504650892	2.14787028073089	-1.09500795630386	0.273513150825508	1	0.361378470323101	64.717853653954	951.400283138256	1.81046111878053	148.623010911608	50.6639817215097	0
1948	ZBTB45	41.3796537499839	1.61471413988496	2.98848347015078	0.540312220567007	0.588981732041284	0.92793103412299	2.81003937155947	61.0820191790128	0	0	131.866494975495	6.20375286385834	49.1256554815371
1949	FBXL15	667.821719001913	-1.17829141037294	0.936778488813864	-1.25781219834037	0.20845968308371	0.971750469071836	0.828581941274019	1687.02719637273	839.25093738522	252.559326069884	390.499675728539	697.922197184063	139.670981271037
1950	THAP6	97.3846032852655	-3.35253369349313	3.13258778780623	-1.07021220811211	NA	NA	NA	0	0	532.275568921477	50.9980919794734	1.03395881064306	0
1951	UPK1A-AS1	209.544121367407	-0.743573530430736	1.7463399792042	-0.425789673995542	0.670261111886172	1	0.361378470323101	22.5421737446357	510.279523176314	254.369787188665	222.205972196277	244.014279311761	3.85299258678722
1952	CAMSAP1	353.426544540447	-1.29687931106757	1.18308901845029	-1.09618066843891	0.27299971778658	1	0.418779086629267	541.739336766244	333.644303615282	631.850930454406	331.487597866577	233.674691205331	48.1624073348403
1953	CNPPD1	465.254724424672	-0.290088580036078	1.16001284061241	-0.250073593912056	0.80253043631899	1	0.124166969385527	264.688749775722	1124.29719117419	146.647350621223	200.349647062217	166.467368513532	889.078039401152
1954	HAPLN2	5.5144469900963	6.13779790134529	3.91407421673078	1.56813528857199	0.11684956255853	1	0	0	0	0	0	33.0866819405778	0
1955	RCHY1	26.4289353969225	4.89895685547045	3.04002586251507	1.6114852560555	0.107073998230417	1	0	5.09016826491773	0	0	112.195802354841	40.3243936150792	0.963248146696806
1956	SOS1	315.874355479467	0.660348951324203	1.52163755108003	0.433972565185119	0.664308363546205	1	0.55688199670201	226.148904341345	506.541211651213	1.81046111878053	551.507937549448	401.176018529506	208.06159968651
1957	TRAPPC6A	239.604302916885	-3.29522545454798	1.7423692372717	-1.89123257232654	0.0585933050724637	1	0.165105008253449	186.154725116991	571.027085459209	547.664488431111	97.6249189321347	35.1545995618639	0
1958	APEX2	1143.46402490083	0.0128675508738052	0.727448665215828	0.0176886033188164	0.985887272461016	1	0.285820275154549	798.429250697095	2328.96808013805	287.863317886105	1237.0680025878	784.77473727808	1423.68076081788
1959	IER5L	143.835057740739	-2.48990942336803	2.11870387409009	-1.17520407349864	0.239913080930725	1	0.165105008253449	2.18150068496474	138.317526428744	592.020785841234	6.556897540218	122.007139655881	1.92649629339361
1960	SSX2IP	842.325614169299	-0.389890401139851	0.808520703432535	-0.482226861334027	0.629644797023276	1	0.00289382416549137	608.638691105163	347.662971834412	1910.03648031346	462.625548670937	532.488787481174	1192.50120561065
1961	MPZ	17.1207880216803	21.0661748685983	3.90911334887923	5.38899054299312	NA	NA	NA	0	0	0	102.724728130082	0	0
1962	LINC00525	4.30816171101273	5.78120690675023	3.91612243235134	1.47625795838028	0.139874655707646	1	0	0	0	0	0	25.8489702660764	0
1963	GATD3A	1523.8081377172	-0.566215821553917	0.602241301878742	-0.94018098690269	0.347124732683872	1	0.285820275154549	949.679964854651	2099.9964992256	2407.91328797811	1913.15699340139	1305.88997784218	466.212103001254
1964	SNAI3-AS1	9.13330282734699	6.86635051642365	3.91117581884789	1.75557193909177	0.0791615271026171	1	0	0	0	0	0	54.799816964082	0
1965	LOC100506207	53.8103502291303	-23.3588322817841	3.87572793490474	-6.0269535617851	NA	NA	NA	322.862101374782	0	0	0	0	0
1966	TPD52L2	5192.63255258825	-0.257017016222069	0.677874480188752	-0.379151338092125	0.704575484985423	0.944375214930033	3.1740251542651	2891.94274136826	3113.07892252803	10956.9106908598	4242.31270852105	4341.59304589019	5609.9572063622
1967	FMNL1	179.552279639636	-1.53037832657488	2.08394673254214	-0.734365376368339	0.462726082857449	1	0.307670706003078	18.1791723747062	1.8691557625506	780.30874219441	204.720912089029	70.3091991237278	1.92649629339361
1968	NTS	444.136846774643	9.98136339684024	1.4474803696964	6.89568135485925	5.36072355809829e-12	2.16270884182723e-07	0.14908188849379	0	0	2.7156916781708	1500.80099253879	543.862334398247	617.442062032653
1969	POM121	1346.1412929703	0.465011370201313	0.602104452522179	0.7723101336544	0.439930764918396	1	0.546477611548761	1333.62408540845	748.596882901516	1310.77384999711	1017.04766290493	855.083936401807	2811.72134020798
1970	UTP14A	510.999462094072	-0.098473121203337	1.4505513185603	-0.0678866855266268	0.945875837711321	1	0.124166969385527	1423.79278038699	37.383115251012	124.016586636467	585.749513592808	890.238535963671	4.81624073348403
1971	ZNF684	98.9050564057321	-1.69622289722081	3.17265830505049	-0.53463774983919	NA	NA	NA	0	0.934577881275301	452.615279695133	139.880480857984	0	0
1972	C2orf66	2.75722349504815	5.13582220938951	3.72185097457681	1.37991076065948	0.1676141230091	1	0	0	0	0	0	16.5433409702889	0
1973	CTIF	14.6000231584297	4.00637032557524	3.39275898388436	1.18085910157649	0.237658700846137	1	0	5.09016826491773	0	0	47.3553711237967	35.1545995618639	0
1974	LOC646383	10.3395881064306	7.04543262566219	3.91066055133162	1.80159656742981	0.071608901726354	1	0	0	0	0	0	62.0375286385834	0
1975	THAP10	15.9294093869191	0.644103287106776	3.58661393215037	0.179585341297273	NA	NA	NA	36.3583447494124	0.934577881275301	0	58.2835336908267	0	0
1976	RPL36AL	3477.95755526538	-0.0769239585509171	0.375806552508219	-0.204690306854707	0.837814094075836	0.986460846399533	3.1740251542651	3544.9386130677	2985.04175279331	4182.16518438303	4132.30253867961	4086.20521966136	1937.09202300728
1977	POMK	1.5576298021255	-4.23122604678801	3.37214897591649	-1.2547565593949	0.209567146699936	1	0	0	9.34577881275301	0	0	0	0
1978	STK35	67.3758638674186	4.93375450282941	2.58102897154747	1.91154557241229	0.0559345061551847	0.298667483777084	2.94211149948359	10.9075034248237	0.934577881275301	0.905230559390267	134.052127488901	257.455743850121	0
1979	GOLGA6L4	11.38203596402	3.28751548367909	3.53497898297707	0.929995765041415	NA	NA	NA	0	0.934577881275301	5.4313833563416	61.9262545465034	0	0
1980	PRKCB	4.96897378241969	-5.91162704135794	3.91439149938124	-1.51022886757556	0.13098503506711	1	0	29.8138426945181	0	0	0	0	0
1981	APBA3	258.820178646708	2.34431631372834	1.81868115860408	1.28901995967656	0.197391147636578	1	0.0476124816925194	11.634670319812	243.924827012853	0	292.874756796404	349.478077997353	655.008739753828
1982	CTU1	259.581246585306	0.716736049048835	1.28770031732848	0.55660159386759	0.577799664553295	1	0.0498502730332823	143.251878312685	219.625802099696	226.307639847567	185.77876363951	272.965126009767	509.55826960261
1983	ACSS2	500.585895951878	0.494548417365446	1.02102505613854	0.484364623955263	0.628127119999534	1	0.14908188849379	802.065085172037	175.700641679757	268.853476138909	241.148120645795	825.099130893159	690.64892118161
1984	SIGMAR1	2196.18796017615	0.607532288456381	0.407036885587	1.49257305656769	0.135548980507967	0.402469075123015	4.34687700838586	2199.67985733945	1700.93174392105	1320.7313861504	2891.59181523614	2005.88009264753	3058.31286576236
1985	GGA1	738.584904861	-0.475968809309268	0.733745722828421	-0.64868358956086	0.516542913640277	1	0.00448844029408223	844.967931976343	1197.19426591366	535.896491159038	746.757775413717	703.091991237278	403.600973465962
1986	EML4	1811.62193934111	0.122054152192451	0.490468375681793	0.248852236441923	0.803475082943874	1	0.439115263045295	1156.19536303131	2335.51012530698	1713.60144892578	1663.9948868731	1226.27514942266	2774.1546624868
1987	MFAP1	313.123427640503	1.42314622156976	1.75629694562227	0.810310708059407	0.417761622550937	1	0.418779086629267	363.583447494124	144.859571597672	1.81046111878053	896.10933049646	470.451258842591	1.92649629339361
1988	SRSF10	1401.48046802204	0.26099294289053	0.510769243139687	0.510980146898064	0.609364958505721	1	0.285820275154549	1734.29304454697	796.260354846556	1294.47969992808	1744.86328986912	1539.56466904751	1299.42174989399
1989	CHKB-DT	16.5512959764309	7.72457854338093	3.74444797170295	2.06294188135504	0.0391181503474862	1	0	0	0	0	7.28544171135334	92.022334147232	0
1990	PPARA	549.281827119982	-2.08568698265776	1.18150523842843	-1.76527950517766	0.0775168022321781	0.886183587122246	0.424353237813492	242.146576031086	298.130344126821	2127.29181456713	448.05466524823	154.059862785815	26.0076999608138
1991	C15orf40	724.99573777212	0.808381423035321	1.00132099013913	0.80731496792352	0.419485042638383	1	0.00448844029408223	83.6241929236484	181.308108967408	1316.20523335345	400.699294124433	1077.38508069006	1290.75251657372
1992	NGFR	15.7529936399096	7.65432518565876	3.27455763792028	2.33751426361215	0.0194124601561913	1	0	0	0	0	61.9262545465034	25.8489702660764	6.74273702687764
1993	PARG	166.047043855297	0.626342617164874	2.11647490313392	0.295936708834786	0.767278416387846	1	0.153128351184002	295.956926260217	47.6634719450403	47.9772196476841	67.0260637444507	537.658581534389	0
1994	SERTAD4-AS1	28.959821771135	-4.53153902944238	3.7614346579887	-1.20473687342092	NA	NA	NA	166.521218952309	0	0	0	7.23771167450139	0
1995	TUBB4B	9710.83655970337	0.335622575773572	0.259815273979785	1.29177384621231	0.196435475163844	0.492482385479551	4.34687700838586	7179.31875421896	7489.70714054026	11089.9795830902	9062.36094475241	11142.9741023002	12300.6788333182
1996	OS9	651.651726258985	1.20310601701912	0.82211166664818	1.46343382027929	0.143348710063418	1	0.00289382416549137	659.54037375434	203.737978118016	320.451618024154	631.647796374334	1203.52805558852	891.004535694546
1997	LINC00602	16.3710145018484	21.050212288252	3.90922339017268	5.38475553511977	NA	NA	NA	0	0	0	0	98.2260870110903	0
1998	CARHSP1	3488.63951327544	-0.162297383447284	0.375006059646258	-0.432786029112113	0.665170223913286	0.92793103412299	3.1740251542651	3236.61984959269	4834.57137983713	2982.73469319093	2537.51934806437	2626.25537903336	4714.13642993417
1999	ZNF34	48.8675618142454	-2.13185000829831	2.77262904753266	-0.768891175758052	NA	NA	NA	237.783574661157	0	0.905230559390267	6.556897540218	39.2904348044361	8.66923332027126
2000	RPAP1	263.632587849557	4.65710240841585	1.42649203688901	3.26472373345482	0.00109570889953938	0.342039462502359	0.0476124816925194	10.1803365298355	12.1495124565789	38.0196834943912	152.99427593842	234.708650015974	1133.74306866214
2001	ZNF43	199.834873110327	24.5352751296513	3.90696113353107	6.27988717857465	NA	NA	NA	0	0	0	0.728544171135334	0	1198.28069449083
2002	ANKRD23	9.13330282734699	6.86635051642365	3.91117581884789	1.75557193909177	0.0791615271026171	1	0	0	0	0	0	54.799816964082	0
2003	SYT13	38.2088431523066	21.2163028849835	3.90781516578465	5.42919815418739	NA	NA	NA	0	0	0	0	0	229.25305891384
2004	XYLT2	306.239434227863	-1.47567137813355	1.42626307303991	-1.03464178946198	0.300836230238027	1	0.0498502730332823	639.906867589657	229.906158793724	481.582657595622	114.381434868247	363.953501346356	7.70598517357445
2005	ATP1B1	13824.9946733625	0.510429885260276	0.254749463148741	2.00365440991037	0.0451070930844147	0.24853751435421	3.1740251542651	10171.6105270956	12349.5121231718	11692.8631356441	15780.2667467913	11508.9955212679	21446.7199862044
2006	MYO19	459.923690592923	-1.09157528825856	1.24294459866706	-0.878217170281907	0.37982587573838	1	0.124166969385527	705.3518881386	1115.88599024271	57.0295252415868	453.154474446178	386.700595180503	41.4196703079627
2007	LIN7C	103.848538112254	2.71509405323163	2.41169797153571	1.12580185631733	0.260249398270078	0.704906778382002	2.60168103427071	5.81733515990598	74.766230502024	1.81046111878053	305.98855187684	234.708650015974	0
2008	ZNF419	5.12236974024709	-3.17454876567266	3.70230346422484	-0.857452339158082	0.39119494420948	1	0	27.6323420095534	0	0	0	3.10187643192917	0
2009	HCCS	1559.97430405293	0.529798355536976	0.529473960061736	1.00061267503165	0.317014099849019	1	0.45220613619365	2065.88114866161	678.503541805868	1085.37144070893	1655.98090099061	1675.01327324175	2199.09551890881
2010	TMCO1	3476.55109840735	0.411103509905853	0.400694724216493	1.02597684736107	0.304902497464522	0.765725658413357	2.53521409391602	3681.6459893255	3307.47112183329	1964.35031387688	3607.75073546217	2488.73885721784	5809.34957272844
2011	LINC02178	249.258302370128	9.71107200383843	1.9835845447921	4.89571872766141	9.79470790249809e-07	0.00122323019380894	0.418779086629267	0	0.934577881275301	0.905230559390267	8.01398588248867	385.66663636986	1100.02938352775
2012	SFMBT2	339.815974764257	1.02016732157193	1.75017241900667	0.582895325336541	NA	NA	NA	670.447877179164	1.8691557625506	0.905230559390267	712.516199370356	339.138489890922	314.018895823159
2013	PRPF8	1673.34369281268	-0.0810960065962063	0.663051316638766	-0.122307285365648	0.902655662431324	1	0.45220613619365	3171.90199593873	296.26118836427	1692.7811460598	2093.83594784295	1444.44045846835	1340.84142020195
2014	CRY1	184.802786763788	-0.169637645477587	2.1500247005919	-0.0789003239966899	NA	NA	NA	567.917344985821	0	19.0098417471956	247.705018186013	262.625537903336	11.5589777603617
2015	C19orf53	4337.55323493093	1.61221817229713	0.465201450628005	3.46563444744355	0.000528981969249409	0.0139142118738395	4.15737400906467	3718.00433407491	1936.44537000242	759.488439328434	7130.99034707264	8092.7956109032	4387.59530820395
2016	LSM12	612.971598370683	-0.692781586415393	0.779173617435495	-0.889123516136949	0.373936701845518	1	0.00289382416549137	772.978409372507	926.166680343823	573.010944094039	468.453902040019	436.33061809137	500.889036282339
2017	RPS3	55899.4904938961	-0.0512570148893288	0.180474307139214	-0.284012808813778	0.776400564656096	0.891296663461415	4.15737400906467	69375.3576163537	49635.4312745312	51665.1289466401	50600.3068620335	55296.1171931906	58824.6010706273
2018	ZNF626	404.20079451384	-1.73347861051608	1.41337764984406	-1.22647942728352	0.220018312485698	1	0.432870798926074	655.177372384411	399.999333185829	809.276120094898	174.122056901345	385.66663636986	0.963248146696806
2019	TIMM22	547.032080197364	2.38978431062883	1.33876087313302	1.78507182170343	NA	NA	NA	504.653825121843	6.5420451689271	14.4836889502443	421.098530916223	458.043753114874	1877.37063791208
2020	CIAPIN1	1099.19606420802	-0.72254867546321	0.672185087133543	-1.07492517952821	0.28240822774262	1	0.45220613619365	775.88707695246	2572.8929071509	757.677978209653	513.62364065041	907.815835744603	1067.27894654006
2021	AKAP9	368.115493748791	0.920222457103283	1.5116549594534	0.60875165417115	0.542689063214004	1	0.0476124816925194	369.40078265403	157.943661935526	236.26517600086	787.556248997296	656.563844758341	0.963248146696806
2022	MATN4	10.6898220625626	-2.7622047169981	3.54806415531022	-0.778510363986523	0.436268199179473	1	0	0.727166894988247	55.1400949952427	0	0	8.27167048514445	0
2023	PIK3R4	54.180815591114	-0.79154338127189	3.0266050907654	-0.261528464247616	0.793685001811962	1	2.60168103427071	1.45433378997649	0	204.5821064222	21.85632513406	97.1921282004473	0
2024	PNKY	14.3301941795546	-21.5666773898494	3.90941546306448	-5.51659898867436	NA	NA	NA	0	85.9811650773276	0	0	0	0
2025	SEC61G	26114.587472691	-0.0903081749349819	0.522706888980664	-0.172770202265925	0.862832059931215	0.913391774679018	4.32225268754729	17333.4772758348	24890.6127120051	38570.9689050599	16744.8592293745	16808.0344258135	42339.5722880581
2026	PIGL	56.3535823612234	2.98718015927502	2.92784943143649	1.02026426878428	0.307603144492098	0.720365435202834	2.95154541637234	37.8126785393888	0	0	144.251745884796	155.093821596458	0.963248146696806
2027	CASD1	218.433354189361	-1.66930553192527	1.54795870163354	-1.07839151662359	0.280859071269146	1	0.307670706003078	390.488622608689	582.242020034512	24.4412251035372	160.279717649773	70.3091991237278	82.8393406159253
2028	ZSWIM1	1043.16139281752	0.774161077801796	0.705439361460994	1.09741690086371	0.2724591886515	1	0.439115263045295	828.970260286602	554.204683596253	926.050862256243	415.27017754714	1103.23405095614	2431.23832226274
2029	ZNF350	52.5614353976536	0.479148076157942	3.71379921253964	0.129018304096812	NA	NA	NA	0	131.775481259817	0	183.593131126104	0	0
2030	NUP88	427.99693679674	0.121750747288053	1.45998722831625	0.0833916522875774	0.933540125902816	1	0.14908188849379	232.693406396239	996.26002143947	0.905230559390267	296.517477652081	554.201922504678	487.403562228584
2031	EID2	281.16771904941	1.39779469052027	1.447832378829	0.965439584691979	0.334324682632178	1	0.0476124816925194	356.311778544241	26.1681806757084	81.470750345124	99.0820072744054	336.036613458993	787.936983997987
2032	TBC1D19	118.795732911055	-0.564871942654779	2.43286499176359	-0.23218384273979	0.816395226512966	1	2.81003937155947	402.850459823489	21.4952912693319	0.905230559390267	123.123964921871	164.399450892246	0
2033	TMEM161B-AS1	184.735306975048	-1.29627066101204	1.80994245130003	-0.716194407220499	0.473871315989413	1	0.361378470323101	66.8993543389187	440.186182080667	280.621473410983	132.595039146631	187.146544726393	0.963248146696806
2034	ALKBH2	393.69062688943	-2.21381582844853	1.33185745204703	-1.66220178071305	0.0964723231129758	1	0.138267542686577	703.170387453635	372.896574628845	867.210875895876	191.607117008593	224.369061909543	2.88974444009042
2035	VPS54	215.682228397928	0.227640620634447	2.30070631221853	0.0989437980091154	0.921182893715992	1	0.361378470323101	541.739336766244	0	54.313833563416	238.962488132389	459.077711925517	0
2036	RALA	416.004096164012	-0.513551867706902	1.23922395600644	-0.414414089735556	0.678570871977486	1	0.432870798926074	289.412424205322	1119.62430176781	58.8399863603673	418.184354231681	496.300229108667	113.663281310223
2037	LRIG1	85.5214913235699	5.49039519882593	2.51833399417195	2.18016959288644	0.0292448926637619	0.197505047750862	2.97354513246215	0	11.2149345753036	0	57.5549895196914	88.9204577153028	355.438566131121
2038	N4BP2L2-IT2	0.848361377486288	-3.37945406331986	2.93224522865197	-1.15251413159379	0.249109866110098	1	0	5.09016826491773	0	0	0	0	0
2039	GRHL3	272.199890744132	2.09776209595541	3.5565738380343	0.589826667879564	0.555306861877861	1	0.418779086629267	308.318763475017	0.934577881275301	0	0	90.9883753365889	1232.95762777191
2040	ICAM5	158.975477376984	-1.5133471854818	2.16051554501048	-0.70045651325062	0.483642253887468	1	0.165105008253449	612.274525580104	0	94.1439781765878	145.708834227067	93.056292957875	8.66923332027126
2041	RPGR	111.205307182513	-1.76617228427886	3.01750765040246	-0.585308303706634	NA	NA	NA	503.926658226855	0	11.7679972720735	151.537187596149	0	0
2042	REC8	67.2975062841274	-23.6646278211807	3.46523256032659	-6.82916006622954	NA	NA	NA	402.850459823489	0.934577881275301	0	0	0	0
2043	FAN1	146.544072496109	-0.556735492721132	2.43237080046044	-0.228885946425497	0.818957563772917	1	0.361378470323101	2.90866757995299	520.559879870342	0	201.806735404487	153.025903975172	0.963248146696806
2044	ESYT3	29.3474755414779	8.55131666492175	3.5991254992458	2.3759428968825	0.0175041714527694	1	0	0	0	0	63.383342888774	112.701510360093	0
2045	CTNND1	1230.12769607138	0.0749595560718266	0.734694263421725	0.102028231066776	0.918734266856291	1	0.546477611548761	2758.14403269042	422.429202336436	413.690365641352	1475.30194654905	1132.18489765415	1179.01573155689
2046	CSAD	68.4445872485336	1.93145354242154	2.90730144583365	0.66434581291508	0.506469005665545	0.865494467904002	2.97354513246215	84.3513598186367	0	0.905230559390267	193.064205350863	132.346727762311	0
2047	RNF43	28.6237501123985	-2.43159102103778	3.73604482228297	-0.650846319223738	NA	NA	NA	0	144.859571597672	0	0	26.8829290767195	0
2048	FBXO5	323.244284657959	-2.67834804651766	1.56855248360936	-1.70752848534246	0.0877238679169887	0.834878610220237	0.568059657237479	749.709068732883	57.0092507577933	870.831798133437	186.507307810645	74.4450343663	0.963248146696806
2049	SETD2	338.764498360235	-0.0051164007936584	1.85383902607978	-0.00275989485693254	0.997797925299756	1	0.418779086629267	460.29664452756	555.139261477529	2.7156916781708	744.572142900311	269.863249577838	0
2050	HAUS5	402.22145385805	1.6820144722489	1.33679443817543	1.25824466665544	NA	NA	NA	16.7248385847297	30.8410700820849	525.938955005745	759.143026323018	364.987460156999	715.693372995727
2051	BICDL1	12.5874409136673	5.47085965468258	3.16972281207329	1.72597415579823	0.0843520623309092	1	0	0.727166894988247	0.934577881275301	0	53.1837244928793	20.6791762128611	0
2052	WRB-SH3BGR	19.396927845793	-0.893517643176442	3.56140306859088	-0.250889221457872	NA	NA	NA	0	75.7008083832993	0	38.6128410701727	2.06791762128611	0
2053	TCAF2P1	43.6544962770789	-2.64311656496452	3.04216229222946	-0.868828258017589	0.384941074502191	0.786141238298408	2.94211149948359	40.7213461193418	184.111842611234	0.905230559390267	0	36.188558372507	0
2054	MVB12B	86.119408830188	1.22801145163774	3.12084892394072	0.393486349889414	0.6939603038329	0.955764189496181	2.97354513246215	24.7236744296004	129.906325497267	0	362.086453054261	0	0
2055	EVC	30.6369032757767	7.64479302784749	3.39240635788402	2.25350156241773	0.0242275423280059	1	0	0	0.934577881275301	0	170.479336045668	12.4075057277167	0
2056	NEIL3	18.2951723651844	0.433455283571735	3.60751386343462	0.120153463016509	0.904361581750505	1	0	0	45.7943161824897	0.905230559390267	0	63.0714874492264	0
2057	DNAJC13	167.170106437394	0.14469320365934	2.09541414990907	0.069052317731852	0.944947975317825	1	0.361378470323101	11.634670319812	185.980998373785	278.811012292202	268.104254977803	258.489702660764	0
2058	KPNA3	188.445663749708	8.55244716914216	2.22108160483911	3.85057764222115	0.000117839564595868	0.0240641637631437	0.361378470323101	2.90866757995299	0	0	688.47424172289	437.364576902013	1.92649629339361
2059	AAAS	267.997680284586	-0.81402315783295	1.51830629939501	-0.536138958362559	0.591862516885917	1	0.418779086629267	60.3548522840245	164.485707104453	800.223814500996	317.645258615005	245.048238122404	20.2282110806329
2060	SWSAP1	98.4548939619275	1.79299088881063	2.36326160784535	0.758693359574924	0.448036010119224	0.871313717371455	2.60168103427071	109.802201143225	22.4298691506072	0	31.3273993588193	20.6791762128611	406.490717906052
2061	LINC01128	200.263731277013	-1.50865352997845	1.48325479125114	-1.01712365190197	0.309094610017116	1	0.307670706003078	115.619536303131	214.952912693319	558.527255143795	87.42530053624	149.924027543243	75.1333554423509
2062	ZNF708	1.8955911528456	4.5928482139098	3.49702186422633	1.31335987941439	0.189061710011631	1	0	0	0	0	0	11.3735469170736	0
2063	EYA3	312.429979765033	-2.07851082738154	1.65050885833594	-1.25931516022103	0.207916519538848	1	0.0498502730332823	389.034288818712	215.887490574594	910.661942746608	11.6567067381653	346.376201565424	0.963248146696806
2064	TCAF2	206.531011490427	-2.64273942386242	1.6470207653305	-1.6045574406174	NA	NA	NA	57.4461847040715	70.0933410956475	940.534551206487	22.5848693051953	101.327963443019	47.1991591881435
2065	TES	1413.14451179639	-0.749031760927076	0.584082005105276	-1.28240855629865	0.19969936426218	1	0.285820275154549	1431.06444933687	1165.4186179503	2719.31260040836	985.720263546106	1639.85867367989	537.492465856818
2066	ELP2	644.050549251712	2.34261969570215	0.926215450470378	2.52923841263116	0.0114310348995588	1	0.00435850485574789	50.1745157541891	166.354862867004	420.026979557084	838.554340976769	779.604943224864	1609.58765313036
2067	LOC100132249	7.23771167450139	6.53049548437289	3.91233254562647	1.66920766785871	0.0950762310097692	1	0	0	0	0	0	43.4262700470084	0
2068	CDH18	3.44652936881019	5.45866548624295	3.84717858887149	1.41887499115141	0.155935464602094	1	0	0	0	0	0	20.6791762128611	0
2069	ANKS3	105.248860827459	2.4389791965093	2.18607237541644	1.11569004939495	0.264554831367568	0.677891557244563	2.94211149948359	71.9895226038365	0.934577881275301	25.3464556629275	291.417668454133	239.878444069189	1.92649629339361
2070	POLR2F	1640.98168879038	0.0550393518821647	0.455917554765322	0.120722159756484	0.903911106416642	1	0.285820275154549	1777.19589135128	1155.13826125627	1896.45802192261	1342.70690740242	1797.02041289763	1877.37063791208
2071	DCAF11	380.680834896938	-0.405508673150828	1.53580530769275	-0.26403650978393	0.791751785952583	1	0.55688199670201	436.300136992948	830.839736453742	34.3987612568301	507.066743110192	473.55313527452	1.92649629339361
2072	TNS1	40.8722178792402	-22.9864112325042	3.66709465953935	-6.26828957706579	NA	NA	NA	244.328076716051	0	0.905230559390267	0	0	0
2073	RNFT2	339.145511353077	3.59077104912267	1.79481082008271	2.00064040674616	0.0454311558094433	1	0.0476124816925194	154.886548632497	0	0.905230559390267	185.050219468375	347.410160376067	1346.62090908214
2074	MBNL1	579.221437527644	1.04975451465468	1.2548823025268	0.836536233351065	0.402853301774715	1	0.424353237813492	389.034288818712	741.120259851313	1.81046111878053	632.37634054547	848.880183537949	862.107091293642
2075	METTL8	158.206043291432	-3.15296734438944	1.98605988381226	-1.58754898081788	0.112388362769667	1	0.361378470323101	266.143083565698	303.737811414473	283.337165089154	10.1996183958947	85.8185812833736	0
2076	EXT1	583.16095533081	-0.21904389092377	1.46070434558533	-0.149957718401936	0.880797973798317	1	0.432870798926074	655.177372384411	9.34577881275301	1217.53510237991	779.542263114807	835.438718999589	1.92649629339361
2077	EFHD2	1990.93505777035	-0.0319085260067697	0.43832737472829	-0.0727961059391948	0.941968369747378	0.938945268559502	4.32225268754729	2085.51465482629	2131.77214718896	1821.32388549322	1356.54924665399	1677.08119086304	2873.36922159657
2078	GEMIN2	456.313187143196	-0.469153604196873	1.15556485372181	-0.40599504448914	0.684746241535575	1	0.14908188849379	209.424065756615	772.895907814674	607.409705350869	649.861400652718	454.941876682945	43.3461666013563
2079	LMO2	19.1849965065638	19.627250132395	3.90886106548392	5.02121968614026	NA	NA	NA	0	0	0	115.109979039383	0	0
2080	XRCC4	303.577941474043	-0.848231867170141	1.64891370966317	-0.51441859097855	0.606959364094021	1	0.0498502730332823	35.6311778544241	237.382781843926	897.988714915145	39.341385241308	6.20375286385834	604.919836125594
2081	GTF2H2C	81.7016815306597	1.78568127642874	2.0521917227406	0.870133748538879	0.384227316373216	0.798820149273734	2.81003937155947	56.7190178090833	1.8691557625506	51.5981418852452	136.966304173443	61.0035698279403	182.053899725696
2082	HOXC13-AS	39.5335167768866	0.515704554385843	3.43085287366954	0.150313806326023	NA	NA	NA	7.99883584487072	0	89.6178253796364	0	139.584439436813	0
2083	PFKP	7530.94613853286	0.227553959251845	0.294849933158863	0.771761949592307	0.440255431881426	0.871313717371455	2.53521409391602	9231.3837318758	5799.99033119452	5782.61281338502	6769.63243818952	7164.30059894574	10437.7569176066
2084	RTN2	172.996250359433	-0.525653133145708	2.23317130205985	-0.23538415197296	0.813910585454798	1	0.241777740978387	0.727166894988247	141.12126007257	470.719890882939	289.960580111863	135.44860419424	0
2085	C1orf61	45.3616260041193	-0.803260412315906	2.97910186740009	-0.269631737372219	0.787443581447975	0.990009376385481	2.94211149948359	162.158217582379	0	10.8627667126832	61.9262545465034	37.22251718315	0
2086	GOLGA8H	21.2076864695396	-1.84621630026505	3.18173757071099	-0.580254109345825	NA	NA	NA	96.7131970334369	2.8037336438259	0	2.91417668454133	24.8150114554333	0
2087	ANAPC2	20.7379530907767	0.459169668865103	3.5947431271856	0.12773365234155	NA	NA	NA	52.3560164391538	0	0	0.728544171135334	71.3431579343709	0
2088	KDM6A	36.108524438952	-0.282795901806233	3.14901943592021	-0.0898044320020508	NA	NA	NA	2.18150068496474	0	116.774742161344	92.5251097341874	5.16979405321528	0
2089	ROMO1	12974.5145849725	-0.051663728844223	0.213588034531666	-0.241884939657346	0.80886932008841	0.906665160640631	4.15737400906467	14299.0098230489	10988.766728035	14332.5154468261	13250.0328404383	12390.9623867464	12585.8002847405
2090	MIEF1	429.034725101468	-1.37078247636076	1.19935666045509	-1.14293147447951	0.253067043374371	1	0.124166969385527	111.98370182819	1125.23176905546	619.177702622942	241.876664816931	423.923112363653	52.0153999216275
2091	SLC2A13	68.2172418067208	0.175552785458746	3.23796174942904	0.0542170658716711	0.9567622240826	1	2.94211149948359	171.611387217226	20.5607133880566	0	0	217.131350235042	0
2092	IRF2	142.044144747037	0.642856697731458	1.75154949657515	0.367021713624682	0.713602821424594	1	0.165105008253449	13.8161710047767	125.23343609089	193.719339709517	171.936424387939	279.168878873625	68.3906184154732
2093	TMEM92	4.98514996628614	4.98806723511088	3.31127148558823	1.50639029654338	0.131967010196704	1	0	0	0.934577881275301	0	19.670692620654	9.3056292957875	0
2094	EWSR1	1620.65012035389	-0.491901193705348	1.59929633699274	-0.307573513630563	0.758406876852704	1	0.439115263045295	785.340246587307	1854.2025164502	3043.38514067008	1682.93703532262	2352.25629421295	5.77948888018084
2095	NMD3	795.377482520147	-1.81436372967335	0.986431773941336	-1.83932003976714	0.0658681272118182	1	0.00448844029408223	391.942956398665	628.970914098277	2694.87137530482	407.984735835787	609.00173946876	39.4931740145691
2096	TCP1	3370.96824759679	-0.22452548467721	0.398630438973734	-0.56324219810019	0.573269971948934	0.948958688801167	2.53521409391602	4184.11831376237	3418.68588970505	3295.94446673996	4747.19381911783	2853.72631737483	1726.14067888068
2097	UNC50	292.807937004268	-0.237377496627564	1.71077138546061	-0.138754656902127	0.889644025831176	1	0.0476124816925194	366.492115074077	179.438953204858	404.638060047449	488.853138831809	317.425354867418	0
2098	TSNARE1	49.2325152957002	-0.796471588142174	3.06193600722124	-0.260120259294702	0.794771011027018	0.993483494094893	2.94211149948359	14.5433378997649	172.896908035931	0	1.45708834227067	106.497757496235	0
2099	DLG3	409.639373194539	0.986472030466734	1.30976671666081	0.753166207324077	0.451350043204008	1	0.424353237813492	664.630542019258	9.34577881275301	150.268272858784	415.27017754714	532.488787481174	685.832680448126
2100	CETN2	1422.38246445676	1.46470185157988	0.775774256983495	1.88805163150836	0.0590190193372563	0.786141238298408	0.45220613619365	964.950469649404	91.5886323649794	1213.00894958296	1121.95802354841	1197.32430272466	3945.46440887012
2101	MRPS30-DT	339.217750272083	5.38505472801625	1.24078470926037	4.34003956353255	1.42457065327228e-05	0.00568324052496813	0.418779086629267	29.8138426945181	13.0840903378542	4.52615279695133	394.142396584215	472.519176463877	1121.22084275508
2102	DUSP11	410.144922011284	-1.3588551351746	1.1692091220634	-1.16220025103509	0.245154132728574	1	0.124166969385527	635.543866219728	1031.77398092793	103.19628377049	220.020339682871	370.157254210214	100.177807256468
2103	CSPP1	317.427887941875	-2.06924475983521	1.35110923653131	-1.53151551620471	0.125642034622531	1	0.418779086629267	746.80040115293	575.699974865585	215.444873134883	13.8423392515713	87.8864989046598	264.893240341622
2104	NPR1	862.997395000479	-0.195591700249561	0.716630663256751	-0.272932362900421	0.784905208622164	1	0.00448844029408223	1347.44025641322	889.718142974086	526.844185565135	472.825167066832	636.918627356123	1304.23799062748
2105	DNMT1	1352.17115658274	-0.907050219406468	1.31220643504737	-0.691240490200553	0.489414422532943	1	0.455489630518849	38.5398454343771	2357.93999445758	2894.92732893007	1086.98790333392	574.881098717539	1159.75076862295
2106	ERBB2	618.432852166944	2.84625424595709	0.932690469594975	3.05166005094175	0.00227579683695568	1	0.00435850485574789	221.058736076427	87.8503208398783	143.931658943052	464.082637013207	510.77565245767	2282.89810767143
2107	CYB5R3	3262.7424071549	-0.169581944683175	0.412586664222648	-0.411021391112298	0.681056849475552	0.855515096112375	4.15737400906467	2579.9881434183	4923.35627855828	2859.62333711385	2471.95037266219	2109.27597371183	4632.26033746494
2108	MRPS25	1910.3663747733	-0.344569150447023	0.466359016671974	-0.738849551802244	0.459998358712673	1	0.455489630518849	1377.25409910774	2338.3138589508	2696.6818364236	1215.21167745374	1479.59505803021	2355.14171867369
2109	ABHD17C	1235.42538087704	1.32066588380108	0.629645143079753	2.09747648864783	0.0359514163309694	0.638963488707484	0.455489630518849	1057.30066531291	312.14901234595	749.530903175141	1854.14491553942	938.834600063895	2500.59218882491
2110	GLI2	58.3821754344165	0.0099970450174478	3.67796025230721	0.00271809490360223	NA	NA	NA	174.520054797179	0	0	0	175.77299780932	0
2111	MED26	18.7835850600155	21.2412401413467	3.908906896819	5.43406141462015	NA	NA	NA	0	0	0	0	112.701510360093	0
2112	NUDT22	448.096490676731	-0.199290790804014	1.44628979008265	-0.137794508521439	0.890402824523947	1	0.424353237813492	1082.7515066375	351.401283359513	2.7156916781708	281.946594229374	884.034783099813	85.7290850560157
2113	AHR	30.3217300585554	1.27779069711022	3.43630359070423	0.371850351222418	0.710004272547712	1	0	53.083183334142	0	0	18.2136042783833	110.633592738807	0
2114	TTC6	8.66923332027126	6.79165251647834	3.91141035412285	1.73636921253214	0.0824985723883367	1	0	0	0	0	0	0	52.0153999216275
2115	ZYG11B	1074.38907937564	-0.480150096054683	0.885867438665983	-0.542011225491858	0.5878107727752	1	0.439115263045295	933.682293164909	184.111842611234	2636.93661950385	986.448807717242	186.11258591575	1519.04232734086
2116	THSD4	10.1672616379901	7.02117119727053	3.91072667389067	1.79536229012021	0.0725959965238178	1	0	0	0	0	0	61.0035698279403	0
2117	CWC27	604.948242793715	2.49858333685346	0.988157099394864	2.52852844793967	0.011454180351416	0.683283348603627	0.124166969385527	176.701555482144	132.710059141093	236.26517600086	230.219958078765	502.503981972525	2351.2887260869
2118	SURF4	6577.13432286686	-0.15374799105621	0.29796628260292	-0.515991238045882	0.605860528850319	0.805235928911178	4.34687700838586	5954.04253616377	9203.72297479916	5624.19746549173	5644.03169378543	5299.03890454566	7737.77236241544
2119	ZFAND2A	430.351965167656	0.237212413169054	1.01824718991912	0.232961520068517	0.815791286249781	1	0.432870798926074	341.768440644476	537.382281733298	305.96792907391	241.876664816931	397.040183286933	758.076291450387
2120	B4GALNT2	423.161450726947	2.33334764045723	1.37085980390435	1.70210522900417	0.0887356438748427	1	0.138267542686577	21.8150068496474	10.2803566940283	388.343909978424	265.190078293261	437.364576902013	1415.97477564431
2121	B9D2	77.9390526717634	0.00940237996787904	2.88442201379703	0.0032597102375813	0.997399132134755	1	2.97354513246215	231.239072606263	0	1.81046111878053	170.479336045668	64.1054462598695	0
2122	TBCK	34.2725859777925	7.80696195833863	3.31327015654786	2.35627087121468	0.0184594517362626	1	0	0	0	0.905230559390267	64.1118870599093	140.618398247456	0
2123	AK8	7.91045406003547	5.66830731564754	3.86176838061928	1.46780095463378	0.142158298098369	1	0	0	0.934577881275301	0	0	46.5281464789375	0
2124	ARFGEF2	598.658675482398	-0.891171564831047	1.20271593368435	-0.740965958687409	0.458714080825288	1	0.432870798926074	487.201819642126	1413.08175648825	433.605437947938	887.366800442836	363.953501346356	6.74273702687764
2125	MTPN	4415.3769951239	-0.374136789174805	0.37494409548754	-0.997846862179051	0.318353622275974	0.620402620957916	4.34687700838586	3518.76060484813	5624.28968951476	5811.58019128551	4798.19191109731	4627.99963643832	2111.4399375594
2126	RNF103	166.57336168729	-1.22775074708494	1.84463691781094	-0.665578540270102	0.505680526786861	1	0.241777740978387	7.99883584487072	141.12126007257	551.285410668673	115.838523210518	171.637162566747	11.5589777603617
2127	SORT1	2668.16740974723	-0.325343254445495	0.454240771742582	-0.716235253822321	0.47384609818078	0.749016888327281	4.15737400906467	2250.58153998862	2492.51920936123	4160.43965095767	3017.62995684255	2955.05428081785	1132.77982051544
2128	LINC01492	5.50266187943859	6.13454476182021	3.70953073588541	1.65372528187342	0.098183343378871	1	0	0	0	0	0	32.0527231299347	0.963248146696806
2129	CNOT2	687.943288884301	-0.888495813560151	1.15300232164106	-0.7705932563046	0.440948059655393	1	0.00435850485574789	882.780610515732	645.793315961233	1151.45327154442	672.446269957913	771.33327273972	3.85299258678722
2130	ZNF664-RFLNA	1.72326468440509	4.45448377526115	3.43658329436544	1.29619549235563	0.194908142141216	1	0	0	0	0	0	10.3395881064306	0
2131	CPT2	669.200456185436	0.824583709365912	1.26783873726848	0.650385325141945	0.515443354044375	1	0.828581941274019	1011.48915092865	436.447870555565	0.905230559390267	429.841060969847	1324.50123643375	812.018187665408
2132	ZNF148	450.693845479459	0.699341147743501	1.38505908336721	0.504917917323308	0.613616489068825	1	0.14908188849379	249.418244980969	778.503375102325	2.7156916781708	177.036233585886	642.088421409338	854.401106120067
2133	HOXA-AS2	222.173982285214	-4.28597449114099	1.98174939813451	-2.16272274142004	0.0305625108970251	0.913391774679018	0.153128351184002	0.727166894988247	985.045086864167	282.431934529763	59.7406220330974	4.13583524257222	0.963248146696806
2134	SNX25	130.088390472469	-0.838902338959986	2.01097063694238	-0.417162898129389	0.676559261049979	0.95211046869902	2.95154541637234	50.1745157541891	78.5045420271252	372.0497599094	217.834707169465	61.0035698279403	0.963248146696806
2135	ACACB	241.60476197956	-3.06998497738097	1.90534909162235	-1.61124540950496	0.107126243997743	1	0.165105008253449	277.050586990522	0.934577881275301	1017.47914875466	105.638904814623	47.5621052895806	0.963248146696806
2136	LIMS1	223.380399694425	-0.0716686636080881	1.90618808902071	-0.0375978970915234	0.970008284615904	1	0.361378470323101	534.467667816362	150.467038885323	1.81046111878053	285.589315085051	366.021418967642	1.92649629339361
2137	CCN1	269.328421820892	-2.07054849981153	1.93214149303285	-1.07163399123603	0.283884459696751	1	0.0476124816925194	892.233780150579	410.279689879857	2.7156916781708	131.866494975495	178.874874241249	0
2138	MAMLD1	56.0019607941437	-0.964986972639328	3.03334972696045	-0.318125854088802	0.750389472849047	0.989285318855134	2.81003937155947	0.727166894988247	221.494957862246	0	71.3973287712627	42.3923112363653	0
2139	RBBP5	212.183064825656	-0.92729040692569	2.24468378227849	-0.413105139461752	0.679529584110899	1	0.165105008253449	1.45433378997649	4.6728894063765	828.285961842094	280.489505887103	158.195698028388	0
2140	GOLGB1	306.187638046609	0.753719488878338	1.41403892447887	0.533025983818738	0.59401559363191	1	0.568059657237479	326.497935849723	339.251770902934	18.1046111878053	84.5111238516987	430.126865227511	638.633521259982
2141	NFXL1	210.304427383588	-0.127278678788636	2.14736680173104	-0.0592719784463623	0.952735479823818	1	0.241777740978387	95.2588632434604	562.615884527731	0.905230559390267	369.371894765614	233.674691205331	0
2142	IFIH1	77.968150333566	-7.53138156734399	2.94666666172741	-2.55589872623356	NA	NA	NA	0	0.934577881275301	464.383276967207	1.45708834227067	1.03395881064306	0
2143	RRM2B	929.571060094213	-0.644514078851329	0.727423434025695	-0.886023255099812	0.375604995963991	1	0.00448844029408223	926.410624215027	460.746895468723	2014.13799464334	409.441824178057	945.038352927753	821.650669132376
2144	TP53INP2	352.395980706256	-0.21737483359505	1.15219085356139	-0.188662175995539	0.85035759833192	1	0.568059657237479	279.232087675487	180.373531086133	677.11245842392	330.759053695441	191.282379968965	455.616373387589
2145	LINC02352	11.0591715950911	-7.06346538564154	3.91019914818717	-1.80642087984605	NA	NA	NA	0	66.3550295705463	0	0	0	0
2146	SLC22A5	450.50346520544	-1.16385579658965	1.31903773514833	-0.882352161410131	0.377586397020687	1	0.138267542686577	823.880092021684	1024.29735787773	20.8203028659761	506.338198939057	284.33867292684	43.3461666013563
2147	GRWD1	288.143011751248	-0.136833010392075	1.62254673237455	-0.0843322461300229	0.932792275007294	1	0.418779086629267	97.4403639284251	334.578881496558	473.43558256111	430.569605140982	391.870389233718	0.963248146696806
2148	PDRG1	701.692441237703	-0.224972857189381	0.78923959124505	-0.285050141534941	0.775605727282306	1	0.00448844029408223	930.773625584956	346.728393953137	991.227462532342	421.827075087358	599.696110172972	919.90198009545
2149	TENM3	246.546277910415	0.702596507222324	1.70707944367463	0.411578096043337	0.68064868906924	1	0.0476124816925194	270.506084935628	290.653721076618	1.81046111878053	61.197710375368	123.041098466524	732.068591489573
2150	HDGF	8569.73254349379	0.175751097044811	0.303413549180271	0.579246040658489	0.56242316887146	0.944304612146005	2.53521409391602	8140.63338939343	6413.07342131111	9590.91777673988	6188.98273379466	8229.27817390808	12855.5097658156
2151	ZNF501	12.3052754367915	-7.21754742816313	3.90985139964217	-1.84599021559328	NA	NA	NA	0	73.8316526207487	0	0	0	0
2152	WNT6	318.225131013677	-1.68878079340697	1.21311943120333	-1.392097719292	0.163892808808275	1	0.55688199670201	204.333897491697	752.335194426617	500.592499342818	111.467258183706	248.150114554333	92.4718220828934
2153	BCAM	34.5908308227471	-0.26812439071312	2.69111829991002	-0.0996330747414876	0.920635634616008	1	0	66.8993543389187	40.1868488948379	6.33661391573187	83.7825796805634	10.3395881064306	0
2154	ZBTB20	341.101584425885	-3.34140496746166	1.42638941462621	-2.34256152856917	0.019151875833729	1	0.0476124816925194	418.84813151323	1220.55871294554	223.591948169396	128.952318290954	52.7318993427959	1.92649629339361
2155	TOP1P1	31.1222743426199	-0.0589933047801643	2.41516976248845	-0.0244261524371608	0.980512687918158	1	0	78.5340246587307	12.1495124565789	4.52615279695133	4.371265026812	63.0714874492264	24.0812036674202
2156	RABL2B	292.996805663104	-1.55871403936464	1.37915013652933	-1.13019895229622	0.25839240115476	1	0.0498502730332823	840.604930606414	349.532127596962	122.206125517686	94.7107422475934	314.323478435489	36.6034295744786
2157	WNT2B	83.3861475507932	-2.32061095178031	2.69418149425486	-0.861341730959416	0.389049858205287	0.825133541783875	2.60168103427071	124.34553904299	292.522876839169	0	32.78448770109	50.6639817215097	0
2158	B3GNTL1	10.1163591980721	7.01391913682456	3.83647840949401	1.82821806567905	0.0675168307589006	1	0	0	0	0	0.728544171135334	59.9696110172972	0
2159	DNASE1L1	4.79201413987834	3.86177758550764	3.69841849462541	1.0441699853923	0.296406750894755	1	0	0	1.8691557625506	0	0	26.8829290767195	0
2160	MAD1L1	373.219251264405	-0.441312478701514	1.60761787655485	-0.274513293947224	0.783690188787806	1	0.0498502730332823	921.320455950109	368.223685222468	0	327.8448770109	305.017849139702	316.908640263249
2161	CRKL	714.850972588252	0.187203976588277	0.89035113396666	0.210258592870267	0.833465850982899	1	0.00484493942717424	370.855116444006	1350.46503844281	284.242395648544	274.661152518021	1134.25281527543	874.6293172007
2162	XPOT	1273.66145078673	0.336772885019066	0.670469028606376	0.502294469468747	0.615460398967338	1	0.455489630518849	1001.30881439882	1942.05283729007	433.605437947938	746.029231242582	1130.11698003286	2388.85540380808
2163	FHL2	1662.6676943213	0.978732385223314	0.547451067935262	1.78779884184837	0.0738084678063812	0.796013321542909	0.546477611548761	1102.38501280218	655.139094773986	1600.44762900199	1424.30385456958	1547.83633953265	3645.89423524741
2164	TRAPPC2L	2694.9284267606	0.543827931833205	0.447279385779478	1.21585735699729	0.224039264824744	0.612425732672506	3.1740251542651	1232.54788700508	2167.28610667742	3179.16972457862	2472.67891683332	2443.24466954954	4674.6432559196
2165	SERGEF	460.081806710408	0.957257161187011	1.15553400253556	0.82841107149294	0.407437738566014	1	0.138267542686577	74.1710232888012	774.765063577224	89.6178253796364	562.436100116478	402.209977340149	857.290850560158
2166	MRAS	229.069081720327	3.76477220084319	1.77203306029158	2.12454964030056	0.0336242097838984	0.805044250663454	0.241777740978387	63.2635198639775	30.8410700820849	0	115.109979039383	417.719359499795	747.480561836722
2167	SRP14	3987.8117996436	-0.281164579332611	0.323325472997566	-0.869602313501378	0.384517773044881	0.766169865265723	3.1740251542651	4372.45453956433	4187.84348599462	4565.07771100512	3072.99931384884	2878.54132883027	4849.95441861842
2168	PRKACB	165.236735163925	1.24165218762776	1.87900388218614	0.660803417916916	0.508738390609724	1	0.307670706003078	55.991850914095	134.579214903643	104.101514329881	241.876664816931	453.907917872302	0.963248146696806
2169	SERPINB12	4.65281464789375	5.89239000085312	3.91542885334917	1.50491560989875	0.132345774513516	1	0	0	0	0	0	27.9168878873625	0
2170	MGRN1	613.357166287158	-1.01292134619088	0.809270896847926	-1.2516468220174	0.210698585295598	1	0.00435850485574789	1207.09704568049	543.924326902225	709.700758561969	430.569605140982	309.153684382274	479.69757705501
2171	SMA4	18.4824162902471	7.88402047113697	3.69482864295707	2.13379867728512	0.0328592642317819	1	0	0	0	0	24.041957647466	86.8525400940167	0
2172	SMG1P3	141.173631933352	0.412618004711513	1.86494710535803	0.221249172979787	0.82489842331724	1	0.165105008253449	180.337389957085	177.569797442307	5.4313833563416	77.9542263114807	45.4941876682945	360.254806864605
2173	DOCK8	248.956314442554	-0.300344470758532	1.88042773729117	-0.159721357434979	0.873100576088359	1	0.418779086629267	550.465339506103	272.896741332388	0.905230559390267	7.28544171135334	48.5960641002236	613.589069445866
2174	YTHDF1	1288.30791908616	-1.51864026395985	0.801612314447707	-1.89448220366495	0.0581610343463606	0.78912680294548	0.439115263045295	222.513069866404	1656.07200561983	3851.75603020559	1097.91606590095	591.424439687828	310.165903236372
2175	SLC37A2	5.85909992697732	6.22535579187122	3.9136439154426	1.5906801759115	0.11168157055281	1	0	0	0	0	0	35.1545995618639	0
2176	SNRNP70	3349.52406798656	0.168077651729975	0.424047540644312	0.396365113861037	0.691835698170407	0.996485915461039	2.53521409391602	3166.81182767382	1932.70705847732	4364.11652682048	2427.50917822293	2733.78709534024	5472.21272138456
2177	SATB1	662.521507310873	-1.74113748294989	1.29265445013471	-1.34694734758268	0.177997190886315	1	0.00484493942717424	255.235580140875	4.6728894063765	2799.8781201941	159.551173478638	290.542425790699	465.248854854557
2178	MIB1	455.784324007853	-1.4546312640697	1.04781315884839	-1.38825443428142	0.165059581940061	1	0.424353237813492	357.038945439229	469.158096400201	1177.70495776674	437.1265026812	125.10901608781	168.568425671941
2179	CDK18	40.4118835797476	0.0672491428669567	3.38253041988047	0.0198813120709002	0.984138053006571	1	2.60168103427071	43.6300136992948	74.766230502024	0	0	124.075057277167	0
2180	AKR1C1	2777.4959515285	-0.869387660627812	0.390568627134101	-2.22595364867673	0.0260172862885684	0.142480034611767	4.32225268754729	3971.05841353082	3002.79873253754	3796.53696608278	2827.47992817623	1706.03203756104	1361.06963128259
2181	JAZF1-AS1	20.3072604946426	7.08204817031361	3.8669389309857	1.83143522478861	NA	NA	NA	0	0	0.905230559390267	120.938332408465	0	0
2182	HCFC2	4.84521587481701	-4.85802698656133	3.72336181837693	-1.30474211842217	0.191980674429393	1	0	0	28.037336438259	0	0	1.03395881064306	0
2183	PBXIP1	743.261973852987	-0.280704870589878	0.953759641325014	-0.294314058204337	0.768517931240227	1	0.00289382416549137	181.791723747062	1052.33469431599	1212.10371902357	834.183075949957	114.769427981379	1064.38920209997
2184	MIR924HG	48.538156505216	-2.8660987329041	3.71356009110497	-0.771792744048822	NA	NA	NA	0	256.074339469432	0	0	35.1545995618639	0
2185	MPC1	346.128450188024	-0.642078320027304	3.53842146082748	-0.18145897178601	NA	NA	NA	1263.81606348957	1.8691557625506	0	386.128410701727	424.957071174296	0
2186	APLF	277.820931863759	6.53904454109484	2.14938412951073	3.04228753311924	0.00234787501769999	0.137901974179738	0.418779086629267	16.7248385847297	0	0.905230559390267	83.054035509428	0	1566.24148652901
2187	WDR3	597.254429400458	0.000766605531885886	0.824696791140192	0.000929560464065839	0.999258318164202	1	0.432870798926074	410.84929566836	608.410200710221	772.161667159898	791.927514024108	624.511121628406	375.666777211754
2188	CTSL	1461.69712793375	0.273810321344494	0.526243376730916	0.52031119716021	0.602846692885469	1	0.45220613619365	1849.9125808501	784.110842389977	1336.12030566003	2071.25107853775	1590.22865076902	1138.55930939562
2189	ABHD11	488.730297543966	1.16259917168196	2.42311219296075	0.479795848933186	NA	NA	NA	0	901.867655430665	3.62092223756107	564.621732629884	592.458398498471	869.813076467216
2190	HNRNPK	8982.2614292749	-0.00152257692198304	0.274934191552169	-0.0055379686076409	0.995581362935698	1	2.53521409391602	7769.05110605443	8528.02316663712	10663.6159896173	6652.33682663673	8526.02435256264	11754.5171341411
2191	RBM41	269.803892181906	0.869312764686814	1.62752219662303	0.534132662823624	0.593249753007558	1	0.0476124816925194	370.855116444006	199.999666592914	1.81046111878053	704.502213487868	249.184073364977	92.4718220828934
2192	PSMG2	771.564289384642	-0.659007561883176	0.931027561460552	-0.707828198822983	0.479051952589062	1	0.00484493942717424	1474.69446303617	546.728060546051	812.89704233246	791.198969852972	946.072311738396	57.7948888018084
2193	MRPS2	838.141348556576	-1.57972872977882	1.10728005314551	-1.42667496383702	0.153673605339913	1	0.00484493942717424	1852.09408153507	1199.99799955749	716.037372477701	413.084545033734	844.744348295377	2.88974444009042
2194	ABCA17P	143.487143625077	-1.37531984091871	2.47211897075487	-0.556332384156558	0.577983652741522	1	0.241777740978387	0.727166894988247	276.635052857489	343.987612568301	0.728544171135334	238.844485258546	0
2195	HOXC13	441.446480606759	-0.961254606430772	1.30368094819006	-0.73733884641431	0.460916314333151	1	0.14908188849379	394.851623978618	431.774981149189	923.335170578072	432.755237654388	461.145629546803	4.81624073348403
2196	RPL7L1	629.883036421737	0.360637460322371	0.996817389487688	0.361788893457928	0.717509792476959	1	0.00435850485574789	615.183193160057	963.549795594835	76.0393669887824	1105.93005178344	724.805126260782	293.790684742526
2197	ANKLE2	1233.71799146723	-1.15517939403049	0.574360424559724	-2.01124475962284	0.0442996101284385	0.837346222604075	0.285820275154549	840.604930606414	2107.4731222758	2160.78534526457	953.664320016152	618.307368764548	721.472861875908
2198	PLEKHH1	84.86283537052	-0.165749997556003	2.70346435190797	-0.0613102212496439	0.951112150737414	1	2.95154541637234	143.979045207673	125.23343609089	0	155.179908451826	84.7846224727306	0
2199	TET1	40.4733188272713	9.01545338047395	3.66464162363643	2.46011869819017	NA	NA	NA	0	0	0	241.876664816931	0	0.963248146696806
2200	SEPHS1	1318.0044310902	1.06330942989942	0.486150443060721	2.1872024289539	0.0287277496578155	0.53072783607554	0.546477611548761	832.606094761543	942.054504325503	784.834894991361	1859.97326890851	2023.45739242846	1465.10043112584
2201	LINC01271	123.051207202751	-1.66320120991754	2.20731710548636	-0.753494459760038	0.451152839291178	0.871313717371455	2.60168103427071	398.487458453559	161.681973460627	0.905230559390267	28.413222674278	147.856109921957	0.963248146696806
2202	DDX6	631.498117975859	0.912493283069063	0.914084169727208	0.998259584061476	0.318153500214614	1	0.00289382416549137	898.778282205473	230.840736674999	184.667034115614	434.212325996659	962.615652708685	1077.87467615373
2203	THEM4	655.838958169381	-0.221364221279386	0.894877051035413	-0.247368307214111	0.804623199314858	1	0.00448844029408223	586.823684255515	222.429535743522	1308.96338887833	759.143026323018	760.993684633289	296.680429182616
2204	GNG13	13.0454835426654	-2.56175319894877	3.75081792494929	-0.682985218213014	NA	NA	NA	66.8993543389187	0	0	0	11.3735469170736	0
2205	MTMR1	447.618882868613	-0.174764781923223	1.03440583513554	-0.168951852345577	0.865834513118325	1	0.124166969385527	333.769604799605	188.784732017611	901.609637152706	534.751421613335	387.734553991146	339.063347637276
2206	ATP9A	674.142359555109	2.27291372112436	1.82883192735339	1.24282263838954	NA	NA	NA	632.635198639775	58.8784065203439	1.81046111878053	240.41957647466	349.478077997353	2761.63243657974
2207	DENND5B	821.950530326949	1.20854463468483	1.57991181652683	0.764944360845158	0.444304676791081	1	0.828581941274019	1419.42977901706	35.5139594884614	34.3987612568301	1048.37506226375	356.715789671854	2037.26983026375
2208	HEXIM1	916.409563281741	1.53743619226769	0.970433007151487	1.58427854466794	0.113130346061622	1	0.00484493942717424	1196.91670915065	49.5326277075909	162.036270130858	615.619824609357	998.804211081192	2475.54773701079
2209	PPP3CB	642.465257670621	-0.755073405510432	0.892407959945246	-0.846107878236272	0.397492566191969	1	0.00484493942717424	178.155889272121	929.904991868924	1312.58431111589	464.811181184343	539.726499155675	429.608673426776
2210	PDE5A	10.4217723741514	0.401973477391801	3.47878429852072	0.115549986115187	0.908009202582555	1	0	26.9051751145651	0	0	8.742530053624	26.8829290767195	0
2211	SMN2	1258.23944234447	-1.02863164074067	0.661399256879053	-1.55523555559236	0.119889979192401	0.986460846399533	0.45220613619365	760.616572157707	1451.39944962054	2854.19195375751	893.923697983054	1238.68265515038	350.622325397637
2212	EIF2S2	3234.20463756756	-0.810417895503944	0.480322588369463	-1.68723669285479	0.0915578485224599	0.434855507601512	2.53521409391602	1353.98475846812	5796.25201966941	5208.6966387316	3132.73993588193	2096.86846798412	1816.68600467018
2213	BIVM	526.287440130891	-1.48432386729985	2.2440714750948	-0.661442330947657	0.50832868648457	1	0.14908188849379	26.9051751145651	610.279356472771	1689.16022382224	532.565789099929	298.814096275843	0
2214	PRX	9.6955585998433	-6.8750862713248	3.91067793656995	-1.7580292682846	NA	NA	NA	58.1733515990598	0	0	0	0	0
2215	SCGB2A1	4.48048817945324	5.83786907535195	3.91576230564919	1.49086400544021	0.135997203253127	1	0	0	0	0	0	26.8829290767195	0
2216	DPY19L2P2	1.33566431374811	4.10799205572818	3.25257689835563	1.26299613632656	0.206590568245293	1	0	0	0	0	8.01398588248867	0	0
2217	FAM122A	228.918893220773	3.06861823989201	1.83202451661903	1.67498754086277	0.0939366762109849	1	0.307670706003078	101.803365298355	0.934577881275301	43.4510668507328	13.8423392515713	109.599633928164	1103.88237611454
2218	SLMO2-ATP5E	37726.8980956177	-0.14877847093508	0.216815339885301	-0.68619900701577	0.492587623877245	0.749016888327281	4.32225268754729	34810.2064299824	40333.5776221981	43867.4729080523	29361.0586409251	30714.7804289626	47274.2925435859
2219	CHCHD10	5983.35200087884	-0.0456794494779204	0.37144136561591	-0.122978897092349	0.902123808784882	1	3.1740251542651	7260.03427956266	4944.85156982762	6029.74075609857	8901.35268293151	5866.6822915887	2897.45042526399
2220	LOC105372493	2.19724521120366	-3.64898996416807	3.33301363915361	-1.09480198979765	0.273603394523105	1	0	0	12.1495124565789	0	0	1.03395881064306	0
2221	PNKP	1293.57238954773	-0.890575344142823	0.622022110116056	-1.43174226391512	0.15221759612502	1	0.546477611548761	1481.96613198605	903.736811193216	2655.94646125104	489.581683002944	750.654096526859	1479.54915332629
2222	CORIN	9.31783017166882	6.89639810909562	3.69897722192719	1.86440675228126	0.0622646053772686	1	0	0	0	0	26.9561343320073	28.9508466980056	0
2223	TGFBR3L	265.024725756147	-0.512943556057098	1.88214463795508	-0.272531422778646	0.785213433423857	1	0.55688199670201	5.09016826491773	928.970413987649	0.905230559390267	185.050219468375	409.44768901465	60.6846332418988
2224	FOXP4-AS1	4.96897378241969	-5.91162704135794	3.91439149938124	-1.51022886757556	0.13098503506711	1	0	29.8138426945181	0	0	0	0	0
2225	EAPP	339.285450411308	1.18104799073283	1.25304697090451	0.942540876883721	0.345915793317325	1	0.55688199670201	196.335061646827	269.158429807287	157.510117333906	92.5251097341874	289.508466980056	1030.67551696558
2226	MIGA2	337.338420858756	0.331664932519742	1.65389456545234	0.200535716996585	0.841061627151205	1	0.0476124816925194	445.753306627795	450.466538774695	0	588.66369027735	150.957986353886	388.189003118813
2227	SUPT16H	3335.0860535227	-0.994761909125071	0.418020024766698	-2.37969917752208	0.0173267763442731	0.152526002685942	2.53521409391602	3287.52153224187	2604.66855511426	7431.94289259409	1946.67002527361	2190.95871975264	2548.75459615975
2228	HTATSF1	681.621352254435	0.336788416384069	0.876574951793514	0.384209491378899	0.70082318410208	1	0.00484493942717424	219.604402286451	890.652720855361	697.027530730505	303.074375192299	688.616567888275	1290.75251657372
2229	ARHGAP21	479.587576479138	-0.609953158427449	1.37454509190766	-0.443749107991012	0.657223986524179	1	0.138267542686577	440.663138362878	480.373030975504	817.423195129411	429.841060969847	708.261785290493	0.963248146696806
2230	UBE2F	900.992204216624	-0.0774945568588817	0.781605259457545	-0.0991479470246465	0.921020803381737	1	0.00289382416549137	980.220974444157	233.644470318825	1561.52271494821	600.320397015515	1376.19917696591	654.045491607131
2231	TRIP4	144.643136956975	2.96596904909609	2.30953852920658	1.28422583628212	NA	NA	NA	93.8045294534839	1.8691557625506	2.7156916781708	394.142396584215	375.327048263429	0
2232	FKBP5	167.755591060069	0.454293472841884	2.27932766366857	0.199310296664719	0.842020025184353	1	0.153128351184002	11.634670319812	413.083423523683	0	259.361724924179	320.527231299347	1.92649629339361
2233	H2AFY	4401.17191356437	-0.824742653695059	0.368066655164829	-2.24074265386991	0.0250427494729359	0.13943692370343	4.34687700838586	3183.53666625855	6979.42761736394	6715.000289557	2419.49519234044	3082.23121452695	4027.34050133935
2234	BOLA1	255.786855894787	-0.485443741305408	2.01135346561784	-0.241351781078564	0.809282481284143	1	0.0498502730332823	410.84929566836	1.8691557625506	482.487888155012	112.195802354841	527.318993427959	0
2235	SMG7	1393.9988597534	-1.03399730723647	0.539894148081099	-1.9151852467961	0.0554688832815561	0.77929362254477	0.439115263045295	1092.93184316734	1872.8940740757	2654.13600013226	1183.88427809492	910.917712176532	649.229250873647
2236	TICAM1	412.671069151011	-0.544864487557035	1.02940262836992	-0.529301628479265	0.596596226100123	1	0.124166969385527	615.910360055045	618.690557404249	234.454714882079	343.872848775877	245.048238122404	418.049695666414
2237	YIF1B	663.027481907382	0.332842937350624	1.07722317986836	0.308982338637847	0.757334961645828	1	0.828581941274019	847.149432661308	896.260188143013	17.1993806284151	810.141118302491	917.121465040391	490.293306668674
2238	C16orf91	252.135528847847	-2.10754695641269	2.17724212832015	-0.967989241526743	0.333049742749218	1	0.418779086629267	849.330933346273	378.504041916497	0	50.269547808338	234.708650015974	0
2239	FANCD2	506.738324899409	-0.208632308062727	1.00704948449193	-0.207171853295754	0.835875648257258	1	0.138267542686577	239.237908451133	910.278856362143	480.677427036232	857.496489426288	208.859679749897	343.87958837076
2240	FABP3	94.3554518697765	-0.201693760370183	2.65865282217829	-0.0758631434265008	0.939527979610049	1	2.95154541637234	42.1756799093183	259.812650994534	0.905230559390267	262.27590160872	0	0.963248146696806
2241	IL18BP	14.0474369508499	4.45640626742573	3.79254524943735	1.17504366443271	NA	NA	NA	3.63583447494124	0	0	0	80.6487872301584	0
2242	KCTD5	251.682738062884	-1.31606643013957	1.95430760016322	-0.673418263342811	0.500681232845676	1	0.55688199670201	567.190178090833	510.279523176314	0	335.858862893389	90.9883753365889	5.77948888018084
2243	BRD1	250.386353599843	-2.62696690252599	1.74555415375802	-1.50494723802775	0.132337642193605	0.954796601721771	0.568059657237479	236.32924087118	242.055671250303	814.70750345124	134.780671660037	74.4450343663	0
2244	CCNE2	203.398733918459	-0.210460125892244	1.99606769177339	-0.105437369063001	0.916028765082537	1	0.241777740978387	102.530532193343	27.1027585569837	525.033724446355	322.745067812953	242.980320501118	0
2245	NUP98	700.347142420892	-0.00348226679031773	0.803469385664034	-0.00433403792658482	0.996541948878386	1	0.828581941274019	266.143083565698	687.849320618621	1149.64281042564	575.549895196914	859.21977164438	663.677973074099
2246	BISPR	83.046483221314	-0.53316148623757	2.54755643494567	-0.209283483939362	0.834226944208144	1	2.81003937155947	261.052915300781	32.7102258446355	0.905230559390267	145.708834227067	57.9016933960111	0
2247	FAM102A	160.768180702296	-0.257471848841221	2.18595322586947	-0.117784701792423	0.906238251364182	1	0.165105008253449	464.65964589749	54.2055171139674	6.33661391573187	217.106162998329	222.301144288257	0
2248	LOC100233156	176.671636570462	1.55105694699703	1.94939113711524	0.795662254467989	0.42622837146805	1	0.153128351184002	4.36300136992948	264.48554040091	0.905230559390267	128.952318290954	402.209977340149	259.113751461441
2249	AGPAT5	1218.98241887071	1.14181292705032	0.786556393864532	1.4516606005074	NA	NA	NA	188.336225801956	225.233269387347	1867.49064402212	1512.45769927695	1742.22059593355	1778.1560788023
2250	SCYL2	247.698631003166	1.82645349687116	1.72668029034287	1.05778325442545	0.290154268874686	1	0.418779086629267	259.598581510804	34.5793816071861	32.5883001380496	292.146212625269	864.389565697595	2.88974444009042
2251	CAPN1	568.208765468442	0.773600525637122	0.89747363553604	0.861975767316071	0.38870085292888	1	0.424353237813492	552.646840191068	501.868322244836	203.67687586281	805.769853275679	994.66837583862	350.622325397637
2252	ABHD14B	1152.08678572444	-1.45214534067837	0.833910614266341	-1.74136809849331	0.0816190763913881	0.890422150764259	0.439115263045295	1267.45189796451	3433.63913580545	361.186993196716	298.703110165487	235.742608826617	1315.79696838784
2253	KCTD20	1192.75654799222	-0.773380291964925	0.780198932679919	-0.991260381898277	0.321558453023072	1	0.285820275154549	756.253570787777	971.960996526313	2787.20489236263	1669.09469607105	804.419954680298	167.605177525244
2254	GNPAT	704.613646801349	-0.328695947928988	1.25200593336951	-0.262535455438595	0.792908654195755	1	0.828581941274019	460.29664452756	15.8878239816801	1877.44818017541	767.157012205506	1072.21528663685	34.676933281085
2255	LTBR	557.955901826019	0.587552605010682	1.31495597456501	0.446823024021807	0.655002845985265	1	0.432870798926074	712.623557088482	242.990249131578	382.007296062693	983.5346310327	1024.65318134727	1.92649629339361
2256	LINC01841	14.0715389997195	-1.44093150695135	3.73997851580541	-0.385278017203007	0.700031446543382	1	0	0	61.6821401641698	0	0	22.7470938341472	0
2257	MAP3K8	118.883099422306	0.279903533003014	2.73492365469375	0.102344185192386	0.918483484698862	1	2.94211149948359	322.134934479793	0	0	218.5632513406	171.637162566747	0.963248146696806
2258	CR2	86.9186675961071	1.36961609664852	2.68539056462879	0.510024915812515	0.6100340062924	0.925883967338319	2.95154541637234	71.2623557088482	0	74.2289058700019	121.666876579601	254.353867418192	0
2259	ZGLP1	2.38740671322233	3.88418782040318	3.08221969330113	1.26019174715061	0.207600199285091	1	0	0	0	0.905230559390267	12.3852509093007	1.03395881064306	0
2260	XPNPEP3	627.848099048968	2.47493850102697	1.08542175006333	2.28016298814961	0.0225980235812368	1	0.00484493942717424	356.311778544241	190.653887780161	27.156916781708	254.990459897367	522.149199374743	2415.82635191559
2261	APLP2	3307.34455208515	-0.133237800772908	0.343849588746299	-0.387488614596583	0.698394512128172	0.998990337827444	2.53521409391602	2838.13239113913	3428.0316685178	4114.27289242876	3957.45193760713	3046.04265615444	2460.13576666364
2262	NR6A1	451.716547100485	-3.0513237823806	1.30007807357927	-2.34703118558099	0.0189236708293375	0.831042664986762	0.124166969385527	500.290823751914	328.036836327631	1590.4900928487	233.862678934442	53.7658581534389	3.85299258678722
2263	CNPY3-GNMT	38.0795222048518	6.25393470594697	3.29734684315812	1.89665661618937	0.05787327306058	1	0	2.90866757995299	0	0	9.47107422475934	216.097391424399	0
2264	LFNG	38.2941920165179	-1.87709492587648	3.15347324700464	-0.595246821154884	NA	NA	NA	175.974388587156	4.6728894063765	0	48.083915294932	1.03395881064306	0
2265	ASTN2	57.3807801235883	-1.81575589202664	2.6777250282107	-0.678096471033081	0.497710528118248	0.862985351841212	2.94211149948359	23.2693406396239	243.924827012853	0.905230559390267	13.113795080436	63.0714874492264	0
2266	SSSCA1-AS1	6.03196312875448	6.27084270598063	3.66226221360566	1.7122866524095	0.0868438552354574	1	0	0	0	0	32.0559435299547	4.13583524257222	0
2267	CALM1	2149.06520347661	-0.174546487563371	0.466061543912275	-0.374513816562015	0.708022079179624	0.944816832019865	3.1740251542651	1671.02952468299	1425.23126894483	3740.41267140058	1670.55178441332	2303.66023011273	2083.50574130519
2268	BACE2	585.865007184049	0.883006076590616	0.887140550263041	0.995339550569299	0.31957114804759	1	0.424353237813492	538.830669186291	144.859571597672	552.190641228063	1017.04766290493	667.937391675414	594.324106511929
2269	ALPK1	407.846891708505	2.91317496969472	2.52858078923848	1.15209883033718	NA	NA	NA	285.776589730381	0.934577881275301	0	171.207880216803	141.652357058099	1847.50994536447
2270	PMEL	1.05610231928864	-3.67006001702504	3.10292715830304	-1.18277350056524	0.236898925470247	1	0	0	0	6.33661391573187	0	0	0
2271	DHRSX	117.90619954509	-0.810040736167834	2.40154358158026	-0.33730003585228	0.735890732676215	0.966808334921614	2.97354513246215	65.4450205489422	385.046087085424	0	75.0400496269394	180.942791862535	0.963248146696806
2272	PACS1	606.148102626544	-1.81095753359095	0.927251027482331	-1.95303912308197	0.0508149595315311	1	0.14908188849379	751.163402522859	1837.38011458724	241.696559357201	222.934516367412	253.319908607549	330.394114317004
2273	TMEM86B	8.62882598886442	-2.63105872150811	3.50785810737298	-0.750047077439656	0.453226351695715	1	0	43.6300136992948	0	0.905230559390267	0	7.23771167450139	0
2274	GLUD1P2	108.145743447636	-7.35828533293197	2.98490767858941	-2.46516345738683	NA	NA	NA	644.997035854575	0	0	2.91417668454133	0	0.963248146696806
2275	NRSN2	80.5925965537327	4.84256214702482	2.40333175220828	2.0149370317166	0.0439112472348355	0.265122543526119	2.81003937155947	7.99883584487072	3.7383115251012	4.52615279695133	133.323583317766	333.968695837707	0
2276	MRPL44	474.330932279953	-0.949566714020178	1.33168968726614	-0.713054041868844	0.475812316762189	1	0.14908188849379	317.044766214876	1098.12901049848	459.857124170256	211.277809629247	755.823890580074	3.85299258678722
2277	FBXO31	373.80359180413	-1.4375710224788	1.60769862020296	-0.894179421698651	0.371225900647414	1	0.0498502730332823	871.14594019592	9.34577881275301	757.677978209653	446.597576905959	156.127780407101	1.92649629339361
2278	CDCA5	791.141463609981	0.180337352840713	0.672231481810094	0.268266746976986	0.78849400043523	1	0.00435850485574789	568.644511880809	838.316359503945	818.328425688801	662.975195733154	781.67286084615	1076.91142800703
2279	ASH1L	683.820169505041	-1.39741407846463	0.851010311302841	-1.64206480215883	0.100576575139399	1	0.00435850485574789	530.104666446432	912.148012124693	1531.65010648833	198.164014548811	230.572814773401	700.281402648578
2280	FRMD5	24.5991574930548	6.60568961263781	3.22010811557533	2.05138752350791	NA	NA	NA	1.45433378997649	0	0	1.45708834227067	143.720274679385	0.963248146696806
2281	LRRC75B	70.5227586175017	-3.30283677809936	3.03415129340936	-1.0885537531611	NA	NA	NA	383.216953658806	0.934577881275301	0	0.728544171135334	38.2564759937931	0
2282	TRMT13	121.286642257842	-0.383015593004527	2.22254302947074	-0.172332138422416	0.863176419492434	1	2.81003937155947	348.31294269937	62.6167180454451	0.905230559390267	107.095993156894	207.825720939254	0.963248146696806
2283	PLSCR4	41.2207488146516	9.04156212528232	3.48642759011768	2.59336007749328	0.00950432044941832	0.0995936573617004	2.97354513246215	0	0	0	87.42530053624	0	159.89919235167
2284	ABCG1	713.957160284794	-0.573038892370122	0.979825491705893	-0.584837705510653	0.558656848543105	1	0.00289382416549137	1152.55952855637	710.279189769228	698.837991849286	633.104884716605	1049.4681928027	39.4931740145691
2285	UCKL1	434.5099749601	-0.742077808432862	1.25428665362551	-0.591633344967747	0.554096139868383	1	0.14908188849379	831.151760971566	784.110842389977	16.2941500690248	311.088361074787	250.21803217562	414.196703079627
2286	HSPB11	1715.97323320875	-0.229337891275341	0.418015422470524	-0.548634999923986	0.583255961589996	1	0.455489630518849	1679.75552742285	1880.3706971259	1996.03338345554	1426.48948708298	1769.10352501027	1544.08677915498
2287	R3HDM1	629.758448554203	0.10947920935219	0.822962130355477	0.133030677006852	0.894169119368944	1	0.00484493942717424	730.802729463188	272.896741332388	813.80227289185	485.210417976132	748.586178905573	727.252350756089
2288	GNE	289.388216118975	1.66059769614978	1.50609469553677	1.10258518343559	0.270207347487016	1	0.0476124816925194	380.308286078853	18.691557625506	18.1046111878053	697.216771776514	461.145629546803	160.862440498367
2289	HELZ2	191.851421431921	4.46845311150283	2.00344180474378	2.23038827527826	0.0257216772765411	0.723819424436224	0.241777740978387	48.7201819642126	0	0.905230559390267	200.349647062217	119.939222034594	781.19424697111
2290	TSPAN7	76.8409098338005	-1.04685521863144	2.9752836963558	-0.351850554592039	NA	NA	NA	309.773097264993	0.934577881275301	0	142.06611337139	8.27167048514445	0
2291	SLC16A6	4139.37111750559	0.310769753223582	0.360337711385781	0.862440270346474	0.388445288283348	0.686161566888294	4.15737400906467	4234.29282951656	3383.17193021659	3467.93827302411	3386.27330743703	3394.48677534115	6970.06358949809
2292	SARS	4535.9384292036	-0.094542032970069	0.357577425933323	-0.264395977244095	0.791474810969148	0.897712076255668	4.15737400906467	4255.38066947122	5904.66305389735	3893.39663593754	3335.27521545756	3279.71734735977	6547.19765309819
2293	WNT9A	12.2732698265269	4.24989190850542	3.52839740142486	1.20448221245974	0.228403253046928	1	0	3.63583447494124	0	0	0.728544171135334	69.2752403130848	0
2294	ZCCHC7	750.591410924713	-3.05328464794576	1.78117069469042	-1.71420103477305	0.0864918109308293	1	0.00435850485574789	5.09016826491773	2235.51029201052	1778.77804920187	214.191986313788	257.455743850121	12.5222259070585
2295	STYXL1	1661.1930688337	0.428081897848002	0.604550485335044	0.708099502410882	0.478883468606995	1	0.455489630518849	1658.66768746819	1671.02525172024	919.714248340511	984.991719374971	920.22334147232	3812.53616462596
2296	GVQW3	54.1168876661453	-0.0783605573976767	3.42308634680262	-0.022891785207484	NA	NA	NA	165.79405205732	0.934577881275301	0	0	0	157.972696058276
2297	LINC01030	15.1780035653195	19.1937866127487	3.90941548636728	4.90963078232035	NA	NA	NA	0	0	0	91.0680213919167	0	0
2298	MAP2K4P1	41.7395874766492	-22.9893153886774	3.66879171367124	-6.26618167038781	NA	NA	NA	0	249.532294300505	0.905230559390267	0	0	0
2299	EMC8	790.371252488595	1.34941202763165	1.08168617183651	1.24750788423281	0.212211331153707	1	0.00289382416549137	769.342574897565	560.74672876518	6.33661391573187	607.605838726868	985.362746542832	1812.83301208339
2300	TAZ	379.246628791648	1.24914962295629	1.48013707605032	0.843941850500492	0.398701900481571	1	0.55688199670201	137.434543152779	535.513125970747	0.905230559390267	359.172276369719	448.738123819086	793.716472878168
2301	RPF1	804.409522632538	0.773859416405004	0.75784664160836	1.02112930759007	0.307193179385564	1	0.828581941274019	779.522911427401	761.68097323937	239.886098238421	1229.05401670531	543.862334398247	1272.45080178648
2302	POMP	3353.78375358128	1.27795871402666	0.331828649026327	3.85126093776571	0.000117511207413131	0.00500285717502327	4.34687700838586	1808.46406783577	2471.02391809189	1595.92147620504	4205.15695579315	4736.56531155584	5305.57079200601
2303	PFDN4	1747.42533390343	-0.840092303900074	1.51369777613964	-0.554993418859709	0.578899161923748	1	0.439115263045295	2033.88580528213	3960.74106084472	732.331522546726	2125.8918913729	1619.17949746703	12.5222259070585
2304	METTL2A	310.506133696416	5.84464591427325	1.56149759780401	3.74297464337619	0.000181854586235735	0.0288595943768885	0.418779086629267	19.6335061646827	12.1495124565789	0	233.134134763307	198.520091643467	1399.59955715046
2305	PCK1	25.7156798786816	2.86129603586432	3.39152996491451	0.84365937068654	0.398859777442944	1	0	0	18.691557625506	0	60.4691662042327	0	75.1333554423509
2306	TOM1L1	406.263878681216	-0.568187362443871	1.6173005920103	-0.351318341964875	0.725349535969703	1	0.138267542686577	462.478145212525	988.783398389268	4.52615279695133	518.723449848358	461.145629546803	1.92649629339361
2307	MLEC	1952.34393306904	0.674133655756349	0.509013246952098	1.32439314653002	0.185372509534393	1	0.455489630518849	1503.05397194071	1929.9033248335	1079.94005735259	1572.19832131005	1503.376110675	4125.59181230242
2308	PXDN	2085.13147956162	0.22701129863526	0.388897313162106	0.583730694330185	0.55940151293264	0.878435772156604	3.1740251542651	1900.08709660429	1840.18384823107	2024.09553079664	2342.2695102001	1777.37519549541	2626.77769604219
2309	TMEM14B	1897.9891184345	-0.502249665956907	0.445301677067807	-1.12788631128472	0.259367935650798	1	0.285820275154549	1744.4733810768	2042.98724846781	2887.68548445495	1232.69673756098	1350.35020669983	2129.74165234664
2310	VAMP5	82.8740048741378	-2.92722565385954	2.81434151475201	-1.04011032012846	0.29828864953141	0.723041373032897	2.81003937155947	153.43221484252	285.980831670242	0	0	56.8677345853681	0.963248146696806
2311	KIAA1257	28.5604939150119	7.54288220459017	3.3650287129312	2.24155062202121	0.0249904303328459	1	0	0	0.934577881275301	0	131.13795080436	39.2904348044361	0
2312	CENPH	345.292504915455	-1.2732657277811	1.4563358528392	-0.874294020365432	0.381958154919117	1	0.568059657237479	297.411260050193	590.65322096599	577.53709689099	423.284163429629	180.942791862535	1.92649629339361
2313	MRPS10	1360.87407573465	0.466509304214187	0.692658985605515	0.673505020376469	0.500626055920108	1	0.285820275154549	812.97258859686	2164.4823730336	450.804818576353	799.212955735461	1014.31359324084	2923.45812522481
2314	RIPK1	65.2080610975689	2.37331441945648	3.22768571696077	0.73529910517162	NA	NA	NA	63.2635198639775	0	0	317.645258615005	10.3395881064306	0
2315	OSBPL8	377.719693661999	0.90583414857941	1.69425171857251	0.534651456244422	0.592890894933483	1	0.0498502730332823	210.151232651603	3.7383115251012	574.821405212819	1033.0756346699	443.568329765871	0.963248146696806
2316	MTUS1	358.46132101887	0.0725314961862025	1.46936445695871	0.0493624953582505	0.960630416074977	1	0.55688199670201	262.507249090757	782.241686627427	3.62092223756107	225.848693051953	183.010709483821	693.5386656217
2317	OTX1	216.921608800821	-1.37194271572362	2.07807919448012	-0.66019751286083	0.509127088148932	1	0.241777740978387	23.2693406396239	212.149179049493	703.364144646237	0	8.27167048514445	354.475317984425
2318	THBS3	64.0434238537241	0.141557059532638	2.97365869582909	0.0476036674051358	0.962032109178591	1	2.60168103427071	1.45433378997649	181.308108967408	0	170.479336045668	31.0187643192917	0
2319	FZD10-DT	975.457267355362	-0.899556414483565	0.725033595295458	-1.24070997581428	0.214712907737482	1	0.00435850485574789	1473.96729614118	710.279189769228	1625.79408466492	307.445640219111	429.092906416868	1306.16448692087
2320	GLO1	4060.91495714811	-0.802812048632174	0.41736226790476	-1.92353768025665	0.0544125590622952	0.237277932905398	4.15737400906467	2914.48491511289	6483.16676240676	6090.39120357771	3754.91665803151	3605.41437271234	1517.11583104747
2321	PPP1R9A	283.285198949684	-2.71564299902429	1.66719516260017	-1.62886928893732	0.103340692688004	0.886183587122246	0.568059657237479	705.3518881386	297.195766245546	472.530352001719	56.0979011774207	168.535286134818	0
2322	INKA1	136.620085465501	1.89890943817484	2.63222529508523	0.721408399851031	0.470658280026138	1	0.165105008253449	172.338554112215	0.934577881275301	0	349.70120214496	296.746178654557	0
2323	HERC2P7	8.05696195668783	-6.60757654507382	3.31155676333431	-1.99530825448417	0.0460092701765047	1	0	26.9051751145651	19.6261355067813	1.81046111878053	0	0	0
2324	ANKRD26	16.3716764105457	-6.59760194757888	3.90157152573485	-1.69101140503537	NA	NA	NA	0	97.1960996526313	0	0	1.03395881064306	0
2325	CCDC28B	503.188898681032	-0.827025159950084	0.966929622478405	-0.85531060454046	0.39237921835729	1	0.124166969385527	446.480473522784	969.157262882487	515.076188293062	281.218050058239	633.816750924193	173.384666405425
2326	RAI14	2004.92927921528	-0.812979115907688	0.440258192270035	-1.84659622508294	0.0648056817135594	0.363714130368553	2.53521409391602	1794.64789683099	2330.8372359006	3540.35671777533	1098.64461007208	1727.74517258455	1537.3440421281
2327	COMMD7	1169.31750070237	0.435168120703022	0.813117243285056	0.535184961697417	0.592521964099163	1	0.285820275154549	914.048787000227	124.298858209615	1944.43524157029	751.129040440529	932.630847200037	2349.36222979351
2328	MRM3	374.233437133895	-1.66122152062033	1.09381957281068	-1.51873449873607	0.128829339164126	1	0.0476124816925194	719.168059143376	384.111509204149	602.883552553918	305.98855187684	114.769427981379	118.479522043707
2329	GMPPA	1326.03403708826	-0.635469273301074	0.773010251693759	-0.822070951722417	0.411036516802142	1	0.45220613619365	748.981901837894	1846.72589339999	2244.97178728786	1859.97326890851	1133.21885646479	122.332514630494
2330	CCNC	1023.75698928828	-1.28898074391301	0.710736748029664	-1.81358392891093	0.0697418065246275	0.846884274810189	0.439115263045295	1161.28553129623	751.400616545342	2445.9329714725	507.066743110192	1008.10984037698	268.746232928409
2331	GART	908.560317820628	0.521665217075049	0.970993569918728	0.537248889422319	0.591095704923958	1	0.828581941274019	843.513598186367	858.877072892001	535.896491159038	1946.67002527361	1235.58077871845	30.8239406942978
2332	GPATCH2L	150.191506253422	-0.924567661034881	2.28953239171348	-0.40382379580266	0.686342296755662	1	0.307670706003078	414.485130143301	174.766063798481	0.905230559390267	59.7406220330974	251.251990986263	0
2333	THOC2	413.438050031352	1.0875783963193	1.31017417605234	0.830102146873527	0.40648103338935	1	0.124166969385527	585.369350465539	145.794149478947	62.4609085979284	615.619824609357	1031.89089302177	39.4931740145691
2334	MBD3	2378.44618567741	-1.24166099045031	0.396936102686765	-3.12811301881033	0.00175932516620735	0.0336744169918723	3.1740251542651	3046.82929000076	3689.71347527489	3292.3235445024	912.865846432573	1619.17949746703	1709.76546038683
2335	RPL41	56824.0351339617	-0.739739298370953	0.192860698528699	-3.83561453429495	0.000125250719640392	0.00520265225921483	4.32225268754729	55246.5048467321	75993.3312601385	82003.9311446049	37706.5321212803	40868.2559494774	49125.6554815371
2336	VDAC2	11606.93662852	-0.0225042743382146	0.261211024685068	-0.0861536160862547	0.931344302549934	1	3.1740251542651	13231.5288212061	10122.4130320928	11738.1246636136	10436.3952515137	8706.96714442517	15406.1908582687
2337	WDR75	575.524456283579	-2.46860313719031	2.33025251624515	-1.05937151445205	0.289430617323444	1	0.14908188849379	594.822520100386	2328.96808013805	0.905230559390267	41.527017754714	485.960641002236	0.963248146696806
2338	SIK2	1321.48198595444	0.196512217762474	0.549451158185493	0.35765184008609	0.720603878156287	1	0.455489630518849	1068.20816873773	1054.20385007854	1572.38548166089	984.991719374971	1043.26443993884	2205.83825593569
2339	LRRC8E	5.70507202806588	-0.565171987638523	2.75231083126736	-0.205344534933316	0.837302951485237	1	0	0	15.8878239816801	4.52615279695133	0.728544171135334	8.27167048514445	4.81624073348403
2340	SOWAHA	293.006723584116	0.64737768664561	3.59140683974142	0.180257407621416	0.856950491691108	1	0.55688199670201	234.147740186216	0.934577881275301	449.899588016963	0	0	1073.05843542024
2341	PEX11B	536.973420871446	0.394207318034961	1.32191703186283	0.298208819867802	0.765543790597383	1	0.14908188849379	141.07037762772	1243.92315997743	7.24184447512213	243.333753159201	377.394965884715	1208.87642410449
2342	PDE4B	69.8499861366523	-1.74544786180785	3.24559227770048	-0.537790243648382	NA	NA	NA	322.862101374782	0	0	91.0680213919167	5.16979405321528	0
2343	PFKFB2	1108.0814510768	-0.496783324953786	0.546184926064249	-0.909551511305071	0.363059080259262	1	0.455489630518849	1135.10752307665	1688.78223146447	1067.26682952112	1032.34709049877	828.201007325088	896.784024574727
2344	BUD31	3350.99502574935	-0.519435864049556	0.339076652177695	-1.531912801172	0.125543954144195	0.398300996579815	4.15737400906467	5272.68715555978	3208.40586641811	3362.02629757545	2695.61343320073	2614.88183211629	2952.35556962571
2345	ZFP91	348.4904560068	1.41915592938546	1.47300559464901	0.963442321292485	0.335325596452627	1	0.418779086629267	360.674779914171	206.541711761841	1.81046111878053	713.244743541492	162.33153327096	646.339506433557
2346	RAD52	244.179999013847	-1.9888340889321	1.72627210062292	-1.15209768391346	0.249280934776442	1	0.568059657237479	285.776589730381	0.934577881275301	883.5050259649	58.2835336908267	93.056292957875	143.523973857824
2347	FDX1	2736.89070944696	0.215311676976616	0.515579054250214	0.417611373467712	0.676231279839099	0.988770359138333	2.53521409391602	2374.19991213663	2180.37019701528	3044.29037122947	1178.78446889697	1892.14462347679	5751.55468392663
2348	WDR5B	19.1915417175815	-1.57606348869538	3.46627921512756	-0.454684516416657	0.649336221705642	1	0	25.4508413245886	60.7475622828945	0	0	28.9508466980056	0
2349	KLHL26	53.1307071475378	4.31612846019186	2.54406882072886	1.69654548061924	0.0897826246821583	0.398966518278332	2.95154541637234	2.18150068496474	13.0840903378542	0	4.371265026812	106.497757496235	192.649629339361
2350	ACSM3	38.8844983712581	-6.83053362664966	3.72083888439786	-1.83575097951468	NA	NA	NA	231.239072606263	0	0	0	2.06791762128611	0
2351	EED	1626.32075128408	-0.459660657953621	0.550647314492467	-0.834764187268018	0.403850493554131	1	0.45220613619365	3038.1032872609	1720.55787942783	890.746870440023	1100.10169841435	1073.24924544749	1935.16552671388
2352	PPP1R11	1.9247796519558	-1.06055249715297	2.43563540199721	-0.435431549518175	0.663249214109899	1	0	2.18150068496474	5.6074672876518	0	0.728544171135334	2.06791762128611	0.963248146696806
2353	SNX4	570.691905877338	-1.30680978405937	1.38959366650506	-0.940425834946487	0.346999175515027	1	0.14908188849379	84.3513598186367	1176.6335525256	1177.70495776674	751.857584611664	232.640732394688	0.963248146696806
2354	FAM230C	58.4779396870751	-4.57952891609292	3.25183621790866	-1.40829015030718	NA	NA	NA	0	0	336.745768093179	0	9.3056292957875	4.81624073348403
2355	RBMXL1	238.649239954501	-0.783390867695918	1.70462655956478	-0.45956744208886	0.645826733051596	1	0.241777740978387	34.9040109594359	145.794149478947	725.089678071604	347.515569631554	174.739038998676	3.85299258678722
2356	SRBD1	187.055461441546	-1.8803020725053	2.54205255643868	-0.739678677273111	NA	NA	NA	0	0.934577881275301	881.69456484612	131.13795080436	108.565675117521	0
2357	HSF4	89.8846994209998	-0.673113617877108	2.40688388554417	-0.279661857358326	0.779736944455112	0.986460846399533	2.95154541637234	5.09016826491773	129.906325497267	196.435031387688	39.341385241308	168.535286134818	0
2358	BRPF3	2.2634991641155	-0.710307335501553	3.29506255090678	-0.21556717802097	0.829325142402958	1	0	0	8.4112009314777	0	0	5.16979405321528	0
2359	BBC3	284.874418314998	4.05924937419039	1.97996121707957	2.05016610384812	0.0403482244867844	0.612425732672506	0.568059657237479	41.4485130143301	0.934577881275301	54.313833563416	0	113.735469170736	1498.81411626023
2360	PLK4	310.411913427753	2.25501246934579	1.55012926957121	1.45472543071815	0.145745289332564	0.978301494820349	0.568059657237479	39.2670123293653	0.934577881275301	282.431934529763	426.926884285306	455.975835493588	656.935236047222
2361	ACBD4	193.511938419391	-0.0917030590784846	2.15852782193483	-0.042484075556777	0.966112806153688	1	0.241777740978387	213.059900231556	385.046087085424	0.905230559390267	331.487597866577	230.572814773401	0
2362	TKT	19377.0719619413	-0.0817306481445298	0.203350568599364	-0.401919939085851	0.68774294803757	0.85943090804626	4.15737400906467	20926.4089039718	18442.9599090868	20407.5177308942	16861.4262967562	17239.1952498517	22384.9236810871
2363	MYO9B	830.997736937429	-0.932106322737255	0.757462843622351	-1.23056375713391	0.218486067434509	1	0.00289382416549137	1400.52343974736	311.214434464675	1559.71225382943	655.6897540218	538.692540345032	520.153999216275
2364	THAP7-AS1	220.737600727189	2.03979818771431	2.00190557715474	1.01892827063973	0.308237021117902	1	0.307670706003078	186.154725116991	71.9624968581981	0.905230559390267	83.7825796805634	1.03395881064306	980.586613337349
2365	TMEM138	258.377092706124	-1.00761508748352	1.83769745325348	-0.548303033069793	0.58348384511434	1	0.568059657237479	230.511905711274	4.6728894063765	800.223814500996	365.000629738802	148.8900687326	0.963248146696806
2366	MELTF	323.459505599621	-2.26640113697777	1.6817031645389	-1.34768203138821	0.177760673802923	1	0.0498502730332823	437.754470782925	70.0933410956475	1098.94989909978	140.609025029119	193.350297590251	0
2367	SBDS	301.861599482488	2.64072832112257	1.85180363379635	1.42603042402982	0.153859560253908	0.993483494094893	0.568059657237479	246.509577401016	0.934577881275301	2.7156916781708	855.310856912882	698.956155994706	6.74273702687764
2368	NAV2	2.14528547297238	-1.73695247246797	3.25740064077293	-0.533232679679162	0.593872522255223	1	0	0	0	9.95753615329293	2.91417668454133	0	0
2369	NUP153	426.116073846613	2.66677438581304	1.06244243074486	2.51004130543187	0.0120717040285378	0.64978784848573	0.14908188849379	75.6253570787777	51.4017834701415	220.876256491225	821.797825040656	477.688970517092	909.306250481785
2370	PDZD4	227.688092505385	0.821027171639477	1.91499285511547	0.42873641509747	0.668115056730533	1	0.241777740978387	5.09016826491773	487.849654025707	0.905230559390267	266.647166635532	52.7318993427959	552.904436203967
2371	NKIRAS1	197.348324677649	-0.984262538215022	1.73453492505559	-0.567450400679293	0.57040821560705	1	0.241777740978387	2.90866757995299	250.466872181781	533.180799480867	158.822629307503	166.467368513532	72.2436110022605
2372	KIF26A	167.542607728	-1.66947103561645	2.145314714422	-0.778193998481126	0.436454654341951	1	0.241777740978387	2.90866757995299	366.354529459918	395.585754453547	112.195802354841	128.210892519739	0
2373	ERCC8	88.153639161985	1.15108445512432	2.6801232921623	0.429489366586428	0.667567130592327	0.948958688801167	2.95154541637234	0.727166894988247	163.551129223178	0	321.287979470682	42.3923112363653	0.963248146696806
2374	TTC38	247.547365285655	0.239522996740053	1.97017710390209	0.121574347943471	0.903236130138325	1	0.568059657237479	618.09186074001	46.728894063765	16.2941500690248	545.679584180365	258.489702660764	0
2375	YOD1	617.998451545009	0.256881966562337	0.840214164028487	0.305733915899123	0.75980724784039	1	0.00289382416549137	321.407767584805	785.045420271253	582.968480247332	469.182446211155	485.960641002236	1063.42595395327
2376	ATP6AP2	2825.32012981055	-0.757032106229761	0.326085964050756	-2.32157219165658	0.0202559826996417	0.126859142105932	4.15737400906467	3526.03227379801	3346.72339284685	3777.52712433558	2257.02984217726	2013.11780432203	2031.49034138356
2377	RAB17	122.163551408482	-3.33625348334104	2.63439101485873	-1.26642304218455	0.205361665689608	0.638963488707484	2.60168103427071	285.776589730381	0	381.102065503302	0	65.1394050705125	0.963248146696806
2378	CLASRP	46.5324738796165	0.456438604349651	2.32773897223544	0.196086678873323	0.844542322581689	1	2.95154541637234	59.6276853890363	3.7383115251012	54.313833563416	65.56897540218	93.056292957875	2.88974444009042
2379	ZBTB3	157.829818321865	-1.76269771559003	2.50748294770041	-0.702974956302929	NA	NA	NA	0	0	731.426291987336	35.6986643856313	38.2564759937931	141.597477564431
2380	GBA	1016.47082598187	1.78204732958072	0.574810428232407	3.10023486362395	0.00193367247101296	0.120661685104409	0.439115263045295	466.113979687466	485.980498263156	421.837440675864	1857.05909222397	1102.2000921455	1765.63385289525
2381	RASL11A	23.2000326739611	7.24271982691904	3.54943761874688	2.04052602267625	NA	NA	NA	0.727166894988247	0	0	0.728544171135334	0	137.744484977643
2382	LRRC17	0.607120142612778	3.00209662785849	2.67673726641402	1.12155072727042	0.262053511609704	1	0	0	0	0	3.64272085567667	0	0
2383	RPS20	28773.7103743352	-0.407909380961275	0.168436517377626	-2.42173958065615	0.0154464154133265	0.126859142105932	3.1740251542651	33723.0919219749	32178.4510301899	32542.1333795207	25044.4344269482	25333.0248195655	23821.126667812
2384	PRH1-PRR4	46.3440348998393	22.4986180698342	3.6288752045494	6.19988751380274	NA	NA	NA	0	0	0	0	277.100961252339	0.963248146696806
2385	ASB6	733.599314383341	-0.550944536795845	1.01185824887388	-0.544487864193434	0.586105797325215	1	0.00448844029408223	73.443856393813	370.092840985019	2172.55334253664	673.174814129048	701.024073615992	411.306958639536
2386	C12orf76	68.3709295416788	-3.77830354237032	3.08875011473199	-1.22324675095906	0.221236512595095	0.638963488707484	2.81003937155947	176.701555482144	205.607133880566	0	0	27.9168878873625	0
2387	NEDD1	130.70343841511	-0.936561606003563	2.54246517006672	-0.368367526536848	0.712599207769614	0.973987536447589	2.81003937155947	264.688749775722	250.466872181781	0	241.148120645795	27.9168878873625	0
2388	SIRT7	360.479662567606	1.55388232855346	1.50769287100106	1.03063585325686	NA	NA	NA	1.45433378997649	505.606633769938	42.5458362913425	507.066743110192	512.843570078956	593.360858365233
2389	NDUFB6	1836.29309844487	-0.854937154500762	0.590959703059986	-1.44669281183455	0.147982978589819	1	0.455489630518849	2276.03238131321	3937.37661381284	881.69456484612	1569.28414462551	1762.89977214641	590.471113925142
2390	RPEL1	4.64611448635741	-2.06880754182095	3.33122900409243	-0.621034320750512	0.534577041753721	1	0	22.5421737446357	0	0	4.371265026812	0	0.963248146696806
2391	VIT	147.966461821439	8.35996964890147	2.08870363660405	4.00246808709236	6.26851252045933e-05	0.028138462752913	0.153128351184002	0	0.934577881275301	1.81046111878053	21.85632513406	255.387826228835	607.809580565685
2392	GNG7	139.189357197689	23.9103562534361	3.31482105094859	7.21316652873127	NA	NA	NA	0	0	0	0	0	835.136143186131
2393	PXMP4	252.110205145221	-1.78367440180216	1.63142752444889	-1.09332126317086	0.274252770232576	1	0.55688199670201	80.7155253436954	311.214434464675	780.30874219441	154.451364280691	184.044668294464	1.92649629339361
2394	IFITM2	2249.77946084482	0.934714693056688	0.483992902047145	1.93125702691739	0.053451274843323	0.23611093897168	4.15737400906467	1055.84633152293	1396.2593546253	2184.32133980871	2066.87981351094	1938.67276995573	4856.6971556453
2395	PHC1	222.94014505707	-3.6737729115795	2.01258200617569	-1.8254028408812	0.0679402609225224	1	0.241777740978387	397.033124663583	16.8224018629554	826.475500723314	2.185632513406	95.1242105791612	0
2396	GOPC	483.358613319827	-2.20037261307067	1.37738252243034	-1.59750292837185	0.110153645446757	1	0.138267542686577	924.95629042505	1400.93224403168	56.1242946821965	319.830891128411	195.418215211538	2.88974444009042
2397	GTF2IP4	4.33083652015807	4.77444179291844	3.28185531099635	1.45479959976327	0.145724749038087	1	0	0	0.934577881275301	0	4.371265026812	20.6791762128611	0
2398	EXOC3	997.357612024061	0.393223972628062	0.662929268397672	0.59316127884729	0.553073223518815	1	0.455489630518849	493.019154802032	1535.51145893532	558.527255143795	1274.95229948683	874.729153804025	1247.40634997236
2399	SUB1	7591.9289855556	-0.0667864094723727	0.250666890481713	-0.266434906277521	0.789904285127347	0.896839701738321	4.15737400906467	7567.62587614269	8914.93840948509	6820.91226500566	8634.70551629597	6757.95478636301	6855.43706004117
2400	FTSJ1	1304.66414219645	1.08856741312914	0.5081673908598	2.14214338170603	0.0321819459065748	0.612425732672506	0.455489630518849	586.096517360527	997.194599320746	920.619478899901	1986.73995468605	1840.44668294464	1496.88761996684
2401	CEP63	33.9956505206936	8.76333695479005	3.72825119820764	2.35052213193226	NA	NA	NA	0	0	0	0.728544171135334	0	203.245358953026
2402	GLIS3	98.9255472556221	1.88854097210681	2.3678746214641	0.797567977201045	0.425121240346091	0.814877536912829	2.94211149948359	124.34553904299	0	1.81046111878053	272.475520004615	75.4789931769431	119.442770190404
2403	CALM2	10820.8324040831	-0.328237819819566	0.242099145894021	-1.35579916487294	0.175163077109962	0.461665676663914	4.32225268754729	9843.6582574559	11990.6342167621	14305.3585300444	8642.71950217846	8805.19323143627	11337.4306866214
2404	UXT	3028.27250676055	1.31471103783683	0.797103667364889	1.64936016689408	0.0990738701299824	0.450953667181276	2.53521409391602	3640.92464320615	1091.58696532955	477.056504798671	4032.49198723407	4467.73602078864	4459.83891920621
2405	TOMM40L	72.6251673958644	8.89368222476631	3.03455727909412	2.93080057708493	0.0033808974264337	0.0544085908682551	2.81003937155947	0	0.934577881275301	0	131.866494975495	302.949931518415	0
2406	COL15A1	225.272408926916	-2.98473031325246	1.82122264231567	-1.63886075425539	0.101242262789441	1	0.241777740978387	500.290823751914	82.2428535522264	617.367241504162	2.91417668454133	147.856109921957	0.963248146696806
2407	SLC7A6OS	121.857317873263	-4.41691362513968	2.37791665403817	-1.8574720092224	0.0632440298981253	0.325915390104652	2.97354513246215	500.290823751914	196.261355067813	1.81046111878053	0.728544171135334	32.0527231299347	0
2408	DSG2	1995.51271558622	0.0279080271685912	0.529977502292311	0.0526588903262509	0.958003694319774	0.941576495991331	4.34687700838586	904.595617365379	1677.56729688916	3346.63737806582	1619.55369243385	1514.74965759208	2909.97265117105
2409	TNFAIP2	2008.56099804329	-0.0497378611174781	0.615798056423924	-0.0807697598240517	0.935625057636453	0.947102829829072	4.15737400906467	3376.96306032542	419.62546869261	2332.77915154872	2069.79399019548	1213.86764369495	2638.33667380255
2410	ZNF107	210.685957856079	-1.46522354514792	1.98152765422014	-0.739441381010945	0.459639022410471	1	0.307670706003078	445.026139732807	128.037169734716	354.850379280985	9.47107422475934	326.730984163206	0
2411	C5	5.22123322646989	6.06306467783355	3.91446267725815	1.54888810488809	0.121408620894792	1	0	0	0	0	31.3273993588193	0	0
2412	MRM2	267.156657920177	2.35989895387167	1.75670069637456	1.34336996549383	0.179152207174464	1	0.55688199670201	199.970896121768	49.5326277075909	11.7679972720735	831.997443436551	508.707734836384	0.963248146696806
2413	NCAPG2	414.723522947665	-0.522398478587841	1.58616483989926	-0.329346903579718	0.741893495804183	1	0.124166969385527	105.439199773296	957.007750425908	404.638060047449	570.450085998966	450.806041440372	0
2414	TET3	171.793101004304	-1.14390777275934	2.03424050438672	-0.562326711267702	0.57389344243832	1	0.165105008253449	339.586939959511	141.12126007257	229.023331525737	297.246021823216	23.7810526447903	0
2415	MYPOP	765.452917919403	0.0445112953049626	0.856057235271905	0.0519957001365974	0.958532119575145	1	0.828581941274019	521.378663706573	425.232935980262	1314.39477223467	702.316580974462	219.199267856328	1410.19528676412
2416	MIEN1	827.997199503486	-0.56859963835424	0.827556306036939	-0.687082720784512	0.492030602281139	1	0.00435850485574789	1339.44142056835	819.624801878439	808.370889535508	1221.04003082282	651.394050705125	128.112003510675
2417	PFKFB3	136.515933484844	2.13289804622865	2.17596213397361	0.980209174106205	0.326982876929108	1	0.361378470323101	20.3606730596709	130.840903378542	0.905230559390267	150.080099253879	515.945446510885	0.963248146696806
2418	EDRF1	179.696418837802	4.25359747507142	2.02531707732036	2.10021310870455	NA	NA	NA	47.2658481742361	0	6.33661391573187	47.3553711237967	77.5469107982292	899.673769014817
2419	CDH7	59.4277624385753	-0.718114134673007	3.65673010162415	-0.196381497872663	NA	NA	NA	221.785902971415	0	0	134.780671660037	0	0
2420	RUNX3	1133.15868646353	-0.00277670730611246	0.783566399403323	-0.00354367837649355	0.997172559652617	1	0.546477611548761	895.86961462552	266.354696163461	2240.44563449091	579.921160223726	687.582609077632	2128.77840419994
2421	PORCN	235.07956850565	-0.561295719399021	1.92653497310492	-0.291349872820841	0.770783747974798	1	0.165105008253449	591.913852520433	26.1681806757084	222.686717610006	441.497767708012	128.210892519739	0
2422	PPP2R1B	3766.03620743696	0.698906871521435	0.766468016291345	0.911853928234587	0.361845617207715	0.749016888327281	3.1740251542651	1199.09820983562	5162.60821616476	2252.21363176298	3527.61087663729	2501.14636294555	7953.53994727553
2423	TRIM5	120.12609022437	-0.365418946178358	2.73789060460334	-0.133467329032052	NA	NA	NA	405.759127403442	0	0	161.008261820909	153.025903975172	0.963248146696806
2424	TRIR	1252.8512444925	-0.356917001766751	0.535948749367486	-0.665953605056409	0.505440755574495	1	0.455489630518849	1072.57117010766	1132.70839210566	2015.94845576212	1183.88427809492	1233.51286109717	878.482309787487
2425	RASGEF1A	254.250355255067	-1.97233383717793	1.63740691242482	-1.20454715453541	0.228378167883695	1	0.0498502730332823	219.604402286451	185.980998373785	810.181350654289	178.493321928157	130.278810141025	0.963248146696806
2426	WDFY2	19.9727383332433	3.94317241117841	3.37741831384729	1.16751081588311	0.243004143001977	1	0	7.27166894988247	0	0	42.2555619258493	70.3091991237278	0
2427	LINC01136	17.0603203756104	20.8789242857151	3.90912389429864	5.34107509771344	NA	NA	NA	0	0	0	0	102.361922253663	0
2428	CDC42	3655.94969744099	1.77565310384596	0.429213960756929	4.13698823009987	3.51894152085011e-05	0.00272166789428667	3.1740251542651	2011.34363153749	1648.59538256963	1298.10062216564	3027.10103106731	4237.16320601524	9713.39431129059
2429	GAS5	10549.138137309	-0.426195247001454	0.214681553091778	-1.98524391529463	0.0471173405501836	0.257300399031786	3.1740251542651	13245.3449922109	10698.1130069584	12344.6291384051	9115.54466924529	8969.59268232851	8921.60433470582
2430	LRP5	122.72079630092	0.431022047469043	2.32937695466919	0.185037482492934	0.853199636397189	1	2.60168103427071	220.331569181439	0	93.2387476171975	300.888742678893	119.939222034594	1.92649629339361
2431	COX15	1862.92923633517	-0.156747933511637	0.472339521086875	-0.331854368550303	0.739999228163327	1	0.45220613619365	1379.4355997927	1599.06275486204	2913.93717067727	2218.41700110709	1799.08833051892	1267.634561053
2432	RRP1B	808.196148460642	-0.155758094192603	0.761983149934812	-0.204411467899163	0.838031969294265	1	0.00435850485574789	343.949941329441	1033.64313669048	1177.70495776674	396.328029097621	1055.67194566656	841.878880213009
2433	FAM120B	312.455890851043	1.15735314344647	1.30162137160667	0.889162677175379	0.373915658102774	1	0.55688199670201	138.161710047767	42.0560046573885	400.111907250498	279.032417544833	283.304714116197	732.068591489573
2434	REST	203.796920568368	0.721620508087205	2.00128657943516	0.360578297732289	0.718414715291322	1	0.361378470323101	135.980209362802	253.270605825606	72.4184447512213	712.516199370356	48.5960641002236	0
2435	TAF2	217.921515432623	-2.1245539321349	1.68850237951297	-1.25824752035452	0.208302253997891	1	0.153128351184002	559.191342245962	36.4485373697367	468.004199204768	123.123964921871	117.871304413308	2.88974444009042
2436	TXN2	3023.04833625544	-0.711246808960685	0.405898129784579	-1.75227909854663	0.0797258282630737	0.292990962921736	4.32225268754729	4738.21948774342	3618.68555629796	2903.07440396459	1516.82896430376	1888.00878823422	3473.47281698868
2437	TMEM9	7361.32977357355	-0.666652320184115	0.290770030940534	-2.2927133103358	0.0218645157272778	0.133598009095389	4.15737400906467	7519.63286107346	9048.58304650746	10529.6418668276	5643.30314961429	3997.28476194605	7429.53295547247
2438	GJB5	45.0971081051312	7.2291492553098	3.19641247559169	2.26164467524536	0.0237193654511728	0.169528073020759	2.97354513246215	0	0	1.81046111878053	133.323583317766	135.44860419424	0
2439	POLR3C	136.469908444379	3.56111075541553	2.51945369306712	1.41344560736115	0.157524743723779	1	0.241777740978387	61.0820191790128	2.8037336438259	0	495.410036372027	259.523661471407	0
2440	DDX60	2.93520950938551	0.492633566537526	3.42929126771867	0.143654629507528	0.885773199890508	1	0	7.27166894988247	0	0	0	10.3395881064306	0
2441	SPATA1	10.0266706260149	2.05384512280614	3.54359637409736	0.579593414706917	0.562188834933734	1	0	11.634670319812	0	0	0	47.5621052895806	0.963248146696806
2442	KLHL3	128.413966196351	10.6808180553129	3.02358037958919	3.53250673519851	NA	NA	NA	0	0	0	0	12.4075057277167	758.076291450387
2443	P4HTM	242.9644565744	0.72139027626884	1.70136927249548	0.424005704070782	0.671561653353805	1	0.0476124816925194	451.570641787701	0.934577881275301	97.7649004141488	208.363632944705	208.859679749897	490.293306668674
2444	INTS3	1260.52309901679	-0.143074411450471	0.527108154959115	-0.271432741277867	0.786058223003777	1	0.455489630518849	1607.76600481901	1128.97008058056	1232.01879133015	982.07754269043	957.44585865547	1654.86031602511
2445	PALM3	82.4040691962223	-1.00576995439181	2.69065953587606	-0.373800527707544	0.708552726859651	0.959282926600214	2.97354513246215	327.225102744711	1.8691557625506	0.905230559390267	19.670692620654	144.754233490028	0
2446	SRPK2	750.335092148968	-0.794024453751384	0.829411730531297	-0.957334487230793	0.338398453621663	1	0.00435850485574789	1103.83934659216	594.391532491091	1156.88465490076	226.577237223089	302.949931518415	1117.3678501683
2447	CHD9	357.258922128334	-0.463796126295016	1.60554836904836	-0.288870852623342	0.77268020951393	1	0.55688199670201	298.138426945181	585.980331559613	358.471301518546	327.116332839765	573.847139906896	0
2448	NPHP1	198.887416704622	-1.5622774635608	2.13395041026957	-0.732105795918402	0.464103996484963	1	0.241777740978387	341.041273749488	550.466372071152	0	185.050219468375	115.803386792022	0.963248146696806
2449	ZNF385B	119.646909010105	1.1325252576293	2.45379789356011	0.46153974644838	0.644411412140248	0.966808334921614	2.60168103427071	198.516562331791	0.934577881275301	25.3464556629275	29.8703110165487	463.213547168089	0
2450	MOB4	300.967894416114	-0.358330753187355	1.74247085338802	-0.205645191993097	0.837068073808705	1	0.0476124816925194	614.456026265069	81.3082756709511	318.641156905374	238.233943961254	553.167963694035	0
2451	ZBTB43	179.956976090675	-3.52487550546232	2.54528150791812	-1.38486666189841	NA	NA	NA	0	992.521709914369	0.905230559390267	28.413222674278	57.9016933960111	0
2452	PANX2	673.659204697545	2.05240178829724	1.22902973899426	1.66993663633946	0.0949319008290961	1	0.00448844029408223	61.0820191790128	721.494124344532	2.7156916781708	868.424651993318	821.99725446123	1566.24148652901
2453	RAB13	4091.72669761128	0.213791047537867	0.387307955221732	0.551992399473108	0.580953560647521	0.805235928911178	4.15737400906467	3263.52502470725	3807.47028831557	4296.22423486621	2987.03110165487	3016.05785064579	7180.05168547799
2454	ZNF587B	88.940157378473	-0.707733048069106	2.6335478366208	-0.26873749480747	0.788131696121909	1	2.81003937155947	327.225102744711	2.8037336438259	0.905230559390267	39.341385241308	163.365492081603	0
2455	UBBP4	13.0255419199401	2.16899816065368	2.53118968802669	0.856908579753511	0.391495410735071	1	0	5.09016826491773	2.8037336438259	6.33661391573187	56.826445348556	5.16979405321528	1.92649629339361
2456	RBM15B	1000.17210704783	-2.13009203805287	0.677323783609332	-3.14486526178368	0.0016616333924063	0.14014291851028	0.285820275154549	1151.83236166138	1177.56813040688	2555.46586915872	295.788933480945	615.205492332618	205.17185524642
2457	AGFG2	727.438021404425	-0.412224051800387	0.727488841270561	-0.566639690418394	0.570959003241086	1	0.00484493942717424	1047.12032878308	666.354029349289	778.498281075629	627.276531347522	392.904348044361	852.474609826673
2458	CSNK1A1	2566.44668663479	0.28222780494199	0.423724538151331	0.666064340227551	0.505369976303425	0.754944607026831	4.34687700838586	2611.98348679778	2892.51854254706	1443.84274222748	1964.88362955199	2632.45913189722	3852.99258678722
2459	DNAJC8	2321.26987748	-0.477404452462718	0.367072003418368	-1.30057440506733	0.193404172692463	0.489663632892892	4.34687700838586	3125.36331465949	2720.5562123924	2259.45547623811	1780.56195425476	1956.25006973666	2085.43223759859
2460	ZNF24	388.990414738463	-0.0436482581723055	1.27297577953555	-0.0342883650058375	0.972647202795687	1	0.124166969385527	63.2635198639775	108.411034227935	1012.95299595771	244.790841501472	577.982975149468	326.541121730217
2461	PMS2P4	75.6516246372582	-0.514341064886217	2.75061924649304	-0.186991007767428	0.851667683357909	1	2.81003937155947	0.727166894988247	265.420118282185	0.905230559390267	161.008261820909	25.8489702660764	0
2462	C11orf24	574.52204212528	-0.708585343039145	1.36938860650379	-0.517446501069006	0.604844505792311	1	0.138267542686577	554.101173981044	1507.47412249706	76.9445975481727	437.1265026812	869.55935975081	1.92649629339361
2463	GCN1	1771.32895743073	-0.313606295294291	0.589810053561149	-0.531707273215846	0.594928753716255	1	0.439115263045295	3001.74494251148	1021.4936242339	1865.68018290334	844.382694345852	961.581693898042	2933.09060669177
2464	STOX2	149.702263225617	-2.61119571431947	2.30510284619709	-1.1327892456631	0.257302768728166	1	0.165105008253449	724.258227408294	47.6634719450403	0	80.868402996022	44.4602288576514	0.963248146696806
2465	ARMCX5-GPRASP2	13.4566116491209	3.67753342264642	3.49385451713855	1.05257199594513	NA	NA	NA	5.81733515990598	0	0	72.8544171135334	2.06791762128611	0
2466	OPTN	1189.31182204853	0.311452587381896	0.621945763847762	0.500771297894284	0.616532087723887	1	0.439115263045295	1625.94517719372	1163.54946218775	394.680523894156	1521.20022933058	1313.12768951668	1117.3678501683
2467	EPHB3	209.741954928855	-0.935331575098272	1.54943003321639	-0.603661704657072	0.546068579563358	1	0.307670706003078	285.049422835393	141.12126007257	400.111907250498	29.1417668454133	62.0375286385834	340.989843930669
2468	CAMK1D	550.441263593185	-0.161294907685623	1.13323352776734	-0.142331570442855	0.886818110761878	1	0.424353237813492	1123.47285275684	24.2990249131578	595.641708078796	391.956764070809	462.179588357446	705.097643382062
2469	TOMM7	9100.58549282857	-0.657484992993733	0.295752497340568	-2.22309193973304	0.0262096010518593	0.204873885319276	2.53521409391602	7923.93765468693	12754.184345764	12739.3096622992	6663.9935333749	9411.0930944731	5110.99466637325
2470	POLDIP3	744.932287300617	-0.0338307116941789	0.978353398220405	-0.0345792346157492	0.972415259972062	1	0.00435850485574789	315.590432424899	929.904991868924	1015.66868763588	1167.1277621588	986.396705353475	54.905144361718
2471	CTCF	386.682414689652	-3.20194071556479	1.62489485149778	-1.97055256382488	0.0487750770174626	0.669588516701108	0.55688199670201	57.4461847040715	234.5790482001	1800.50358262724	9.47107422475934	217.131350235042	0.963248146696806
2472	SAC3D1	2641.88886797998	-0.756108203354608	0.464686156211375	-1.62713735549865	0.103707928838552	0.3478645595077	4.34687700838586	1663.75785573311	4835.5059577184	3457.07550631143	1423.57531039844	1577.8211450413	2893.59743267721
2473	PLPPR3	5.37699620668244	5.10154527509697	3.7476394174655	1.36126897676487	0.173428703151332	1	0	0	0.934577881275301	0	31.3273993588193	0	0
2474	AP5M1	337.229917436114	0.0583516112993597	1.50521262971722	0.0387663577539355	0.969076667284727	1	0.418779086629267	233.420573291227	7.4766230502024	750.436133734531	746.029231242582	224.369061909543	61.6478813885956
2475	COA1	1204.93773721832	0.601245141680416	0.803106163197205	0.748649642142989	0.454068403076028	1	0.439115263045295	1194.73520846569	546.728060546051	1130.63296867844	290.689124282998	563.507551800466	3503.33350953628
2476	FOXO4	388.916866291041	1.08470048134503	1.46896238605158	0.738412699770068	0.460263699559077	1	0.432870798926074	301.047094525134	442.989915724492	3.62092223756107	95.4392864187287	215.063432613756	1275.34054622657
2477	LOC102724927	6.20375286385834	6.30790042091614	3.9132614354489	1.61192921172478	0.106977344648075	1	0	0	0	0	0	37.22251718315	0
2478	KREMEN2	621.901713206474	-3.34937263845696	1.2468012963623	-2.68637243819779	0.00722325236231168	1	0.00484493942717424	835.514762341496	273.831319213663	2288.42285413859	24.7705018186013	305.017849139702	3.85299258678722
2479	LINC02506	2.0413756918536	-2.34040171464211	3.25548328110537	-0.718910684697925	0.472195952687218	1	0	10.1803365298355	0	0	0	2.06791762128611	0
2480	VSIG10L	27.8747309745495	-22.464829908675	3.90812700378054	-5.74823435547093	NA	NA	NA	167.248385847297	0	0	0	0	0
2481	DMC1	8.13540991101122	6.70200352474579	3.91170832099932	1.71331883023263	0.0866539000158152	1	0	0	0	0	48.8124594660674	0	0
2482	SIN3B	954.267872284803	0.0420414605617164	0.673994598521934	0.0623765541354679	0.950262965683508	1	0.00484493942717424	764.252406632648	1127.10092481801	929.671784493804	520.180538190628	681.378856213774	1703.02272335995
2483	ZNF559	3.85986833444032	4.60328467149039	3.23955691631954	1.42096119636021	0.155328040556137	1	0	0	0	0.905230559390267	3.64272085567667	18.611258591575	0
2484	KLHL2	268.193937898161	-2.10481784354869	1.99527299083459	-1.05490218792982	0.291470061514181	1	0.0498502730332823	331.588104114641	0	974.028081903927	101.996183958947	200.588009264753	0.963248146696806
2485	ACAT2	397.081790203668	0.76768472674461	1.40743015555498	0.545451384365071	0.58544310812793	1	0.432870798926074	493.74632169702	385.980664966699	1.81046111878053	512.895096479275	320.527231299347	667.530965660887
2486	IL12A	1.48401106737683	-4.1755885039238	3.04064703805882	-1.37325656403367	0.169672600723403	1	0	7.99883584487072	0	0.905230559390267	0	0	0
2487	CTPS2	505.700336152289	-1.73442048405491	1.43099547274944	-1.21203771576054	0.225497943670501	1	0.424353237813492	603.548522840245	335.513459377833	1394.05506146101	372.286071450155	328.798901784492	0
2488	ZNF483	1.21194482498041	-3.88587469431856	3.19058540110797	-1.21791903547516	0.223254741725294	1	0	7.27166894988247	0	0	0	0	0
2489	RBM14-RBM4	3332.2081746396	-0.207887890646873	0.443754930600559	-0.468474548250149	0.639445267924778	0.971750469071836	2.53521409391602	2657.79500118204	4364.47870555565	3693.34068231229	2064.69418099754	1790.81666003377	5422.12381775632
2490	PPARG	408.597703095963	2.03024538250819	1.20826348051355	1.6803002120409	0.0928989198384807	1	0.138267542686577	213.787067126545	242.055671250303	26.2516862223177	287.046403427321	332.934737027064	1349.51065352223
2491	MST1R	582.558031992849	1.70340791956687	1.31446545816247	1.29589401455107	0.195012001643396	1	0.138267542686577	703.170387453635	2.8037336438259	114.964281042564	402.156382466704	309.153684382274	1963.09972296809
2492	PKIA	103.122959404744	0.228797842910092	2.35546812217757	0.0971347651687064	0.922619372775786	1	2.97354513246215	278.504920780499	0.934577881275301	5.4313833563416	204.720912089029	1.03395881064306	128.112003510675
2493	EDEM1	956.001717609593	0.732093219584583	0.654417841259441	1.1186938580031	0.263270766364448	1	0.00289382416549137	796.974916907119	594.391532491091	764.014592125385	641.118870599094	981.22691130026	1958.28348223461
2494	RGS11	40.8506653400978	0.621628943006103	3.11282500705544	0.199699289743926	NA	NA	NA	49.4473488592008	0	47.0719890882939	0.728544171135334	147.856109921957	0
2495	RAE1	1087.80066320291	-0.365626100063389	0.611017725504589	-0.598388696107708	0.549580606492422	1	0.285820275154549	1932.08243998377	1065.41878465384	677.11245842392	993.00570525746	734.11075555657	1125.07383534187
2496	RER1	2742.24325271875	-0.26567773900336	0.382318514119266	-0.694912041116796	0.487110426165382	0.745557548730259	4.34687700838586	2672.33833908181	2941.11659237337	3368.36291149118	1714.99297885258	2313.99981821916	3442.64887629439
2497	SGSM2	389.643842913136	-1.30321876579354	1.37284555443767	-0.949282868404927	0.342476764290792	1	0.432870798926074	578.097681515656	324.298524802529	761.298900447214	273.20406417575	398.074142097577	2.88974444009042
2498	BTRC	135.216938479684	4.35533505484931	2.20660026259947	1.97377618804347	0.0484071975777849	1	0.153128351184002	7.99883584487072	27.1027585569837	2.7156916781708	359.900820540855	413.583524257222	0
2499	ENDOD1	21.5473154082247	4.51557305298357	3.77082619073495	1.19750230442296	NA	NA	NA	0	0	5.4313833563416	123.852509093007	0	0
2500	SH3GL2	27.2279129679491	1.24000717876517	3.73208418318128	0.332255950804456	NA	NA	NA	0	48.5980498263156	0	0	114.769427981379	0
2501	SIRPA	41.139695378029	-0.673835930652061	3.46472949447126	-0.194484427060559	NA	NA	NA	2.18150068496474	149.532461004048	0	0	95.1242105791612	0
2502	EML2	651.888722123166	-1.37923829886679	0.98574933003381	-1.39917751586956	0.161759757225665	1	0.00448844029408223	565.735844300856	926.166680343823	1333.40461398186	471.368078724561	579.016933960111	35.6401814277818
2503	GGA3	352.143980836544	1.22136374078208	1.48062469325157	0.824897589746301	0.40942973484215	1	0.0498502730332823	191.244893381909	441.120759961942	1.81046111878053	204.720912089029	374.293089452786	899.673769014817
2504	HS1BP3	1120.95299999223	1.15564759068334	0.709999057529886	1.62767482354679	0.103593854230606	1	0.285820275154549	442.117472152854	1051.40011643471	590.210324722454	689.931330065161	814.759542786728	3137.2992137915
2505	LOC202181	4.82514111633426	5.94492462308973	3.91511922360619	1.51845302366396	0.128900233393258	1	0	0	0	0	0	28.9508466980056	0
2506	EPS8L2	692.886228385012	-1.0415523167783	0.800905375569149	-1.30046863031496	0.193440401058138	1	0.00435850485574789	806.428086541966	846.727560435422	1145.11665762869	673.174814129048	169.569244945461	516.301006629488
2507	TIMP4	666.565230074071	1.53960685377293	1.30173563486262	1.18273389199752	0.236914627672065	1	0.00289382416549137	812.245421701872	210.280023286943	0.905230559390267	378.842968990373	481.824805759664	2115.29293014619
2508	AOC3	52.1267056784668	-1.86359155852603	3.35380845560136	-0.555664279339971	NA	NA	NA	0	0	245.317481594762	4.371265026812	63.0714874492264	0
2509	LOC105369340	223.815380600287	-0.193579745470131	1.7111513472924	-0.113128359906	0.909928791360058	1	0.153128351184002	620.273361424975	5.6074672876518	90.5230559390267	367.186262252208	214.029473803113	45.2726628947499
2510	SUMO2	6829.97913263441	-0.473475186342619	0.242051947980948	-1.95608913826997	0.0504546544506969	0.267552588020434	3.1740251542651	7887.57930993752	7973.81848304086	7960.59753927801	5080.13850532668	5810.84851581397	6266.89244240942
2511	CHMP4B	1176.87221690979	-0.718063711957225	0.667577289142581	-1.07562633366316	0.282094405281446	1	0.439115263045295	494.473488592008	1883.17443076973	2014.13799464334	925.979641513009	478.722929327735	1264.74481661291
2512	CCDC71L	224.211711845429	-0.644088613532491	1.91216560251272	-0.336837255458478	0.736239586724029	1	0.241777740978387	106.166366668284	0.934577881275301	713.32168079953	345.329937118148	5.16979405321528	174.347914552122
2513	TOMM20	3712.22600496903	-0.0615588254403495	0.426571780044717	-0.144310590433095	0.885255215889189	0.920932637286173	4.34687700838586	3136.27081808431	6416.81173283621	1821.32388549322	3674.04825503549	4134.80128376158	3090.10005460335
2514	ATP1B3	2983.87942527464	0.778052278379067	0.354486827084714	2.19486936870896	0.028172969664417	0.148902475077483	4.32225268754729	2313.11789295761	2286.91207548066	1994.22292233676	2662.82894549964	4705.54654723655	3940.64816813663
2515	PIDD1	278.850342524304	-1.6010766278448	2.12084816206991	-0.754922797623654	0.450295306004138	1	0.418779086629267	250.872578770945	1007.47495601477	0	194.521293693134	220.233226666971	0
2516	DNAAF2	262.154823899093	0.138536708381787	1.82626092325407	0.0758581134917674	0.939531981385952	1	0.55688199670201	330.133770324664	416.821735048784	1.81046111878053	509.980919794733	312.255560814203	1.92649629339361
2517	NR2F1	1284.1472682288	-0.0613978025033202	0.543813660164429	-0.112902280690698	0.910108028164607	1	0.439115263045295	1634.67117993358	1243.92315997743	1055.49883224905	776.628086430266	1216.96952012688	1777.19283065561
2518	PHF20L1	256.076023904648	0.823474580416511	1.99482973433335	0.412804444531557	0.679749894859631	1	0.568059657237479	3.63583447494124	485.980498263156	65.1766002760992	366.457718081073	615.205492332618	0
2519	GTF2E1	41.7157009533003	0.270682469380899	2.74631996267982	0.0985618839243954	0.92148613483269	1	2.95154541637234	11.634670319812	100.934411177732	0.905230559390267	83.054035509428	53.7658581534389	0
2520	ITGB1BP1	1637.67239989587	-0.434005791050755	0.628017622301757	-0.691072631783921	0.489519898256374	1	0.455489630518849	1361.256427418	3512.14367783258	773.066897719288	1257.46723937959	2247.826454338	674.273702687764
2521	GTPBP2	237.742011931261	0.82919494208063	1.38396575967873	0.59914411630611	0.54907678492318	1	0.153128351184002	188.336225801956	271.962163451112	53.4086030040257	207.63508877357	267.795331956552	437.31465860035
2522	FOXC1	2282.41742081697	0.817163849385028	0.560929913941826	1.45680205151222	0.145171029452358	0.425572182079017	4.15737400906467	2747.96369616059	817.755646115888	1392.24460034223	2697.79906571414	1156.99990910958	4881.74160745941
2523	EGR1	266.332183586966	-0.381623811342628	1.80887000279699	-0.210973597191913	0.832907874037972	1	0.568059657237479	12.3618372148002	88.7848987211536	802.939506179167	265.918622464397	427.024988795582	0.963248146696806
2524	PPM1M	61.3514950251403	-0.295093209722062	2.63124942187549	-0.112149463015074	0.910704898953504	1	2.81003937155947	1.45433378997649	186.91557625506	14.4836889502443	99.0820072744054	66.1733638811556	0
2525	SLC38A7	171.325775413466	-2.09046317629121	1.96279423251296	-1.0650444869174	0.286855798618677	1	0.153128351184002	88.7143611885661	306.541545058299	437.226360185499	71.3973287712627	124.075057277167	0
2526	SNRPF	4339.45737948071	0.499924924130353	0.312233400392719	1.60112570756864	0.109349079367911	0.368749645313391	4.15737400906467	3170.44766214876	3732.70405781355	3882.53386922485	6481.85749059106	4884.4214214778	3884.77977562822
2527	CYP2U1	64.7594555005112	-1.71023632588392	2.95621194512125	-0.578522906216649	0.562911137037858	0.89790210834016	2.95154541637234	0.727166894988247	84.1120093147771	212.729181456713	0	90.9883753365889	0
2528	ZNF592	1020.77490109855	1.43767031990376	0.591154925327625	2.43196877554049	0.0150170018297911	0.418485782391644	0.439115263045295	328.679436534688	616.821401641698	706.079836324408	1451.25998890158	1508.54590472822	1513.26283846068
2529	MRAP2	27.4380647577182	-1.49925169236234	3.5507475769417	-0.42223550389737	NA	NA	NA	120.709704568049	0.934577881275301	0	42.9841060969847	0	0
2530	SLAIN2	301.975917954565	-2.24852176930337	1.80804821488699	-1.24361825685269	0.213640093642978	1	0.0498502730332823	183.246057537038	730.839903157285	582.968480247332	309.631272732517	5.16979405321528	0
2531	FMC1	816.305788263094	-0.555346000202633	0.666747431772461	-0.832918094226952	0.40489092410254	1	0.00484493942717424	1180.19187056593	951.400283138256	783.024433872581	812.326750815897	444.602288576514	726.289102609392
2532	RNF182	2625.51704937304	-1.67538407892231	0.414822124206747	-4.03880116598434	5.37250817030491e-05	0.00291513774754879	4.34687700838586	4160.84897312275	3541.11559215211	4295.31900430682	1564.9128795987	1528.19112213044	662.714724927403
2533	ZSWIM7	85.4904495516981	2.12420485859271	2.54278645813096	0.83538468273662	0.403501151238591	0.837346222604075	2.60168103427071	90.1686949785426	1.8691557625506	3.62092223756107	343.872848775877	73.411075555657	0
2534	PIGN	379.163443454716	-1.84735481714401	1.38610199247154	-1.33276975805368	0.182607372963287	1	0.0476124816925194	367.219281969065	808.409867303135	604.694013672698	260.090269095314	232.640732394688	1.92649629339361
2535	C9orf163	87.6651151850295	-0.854995280851072	3.18983618456611	-0.268037363482153	NA	NA	NA	335.95110548457	2.8037336438259	0	187.235851981781	0	0
2536	AACS	359.588869799892	-1.39870477153844	1.68888776130846	-0.828181009763963	0.407567996831985	1	0.0498502730332823	258.871414615816	785.979998152528	519.602341090013	568.26445348556	24.8150114554333	0
2537	LOC101926935	4.65281464789375	5.89239000085312	3.91542885334917	1.50491560989875	0.132345774513516	1	0	0	0	0	0	27.9168878873625	0
2538	SMARCD1	885.316010801045	-1.07292527253722	0.780556451528237	-1.37456460764184	0.169266467422631	1	0.00448844029408223	1268.1790648595	1559.81048384848	772.161667159898	140.609025029119	564.541510611109	1006.59431329816
2539	LINGO2	45.3562439229922	9.17965987773603	3.15860048906501	2.90624278363654	0.00365797504554398	0.0555667183609003	2.95154541637234	0	0	0	184.321675297239	86.8525400940167	0.963248146696806
2540	CWC15	249.473713020557	0.148889714292029	1.79835510149768	0.0827921661122617	0.934016798279533	1	0.55688199670201	191.244893381909	342.990082428035	175.614728521712	322.745067812953	464.247505978732	0
2541	PAXIP1-AS1	94.2646533774066	0.662874844821376	2.75935878956149	0.24022785559058	0.810153620210175	1	2.60168103427071	0	198.130510830364	20.8203028659761	24.041957647466	322.595148920634	0
2542	CCDC120	77.8758239687864	-4.59110509415073	2.69997836769255	-1.70042291786003	0.0890514040401937	0.404742553843879	2.81003937155947	301.047094525134	0	147.552581180613	0	5.16979405321528	13.4854740537553
2543	DPM2	1944.40971286712	0.0253446734012331	0.441473991860971	0.0574092106635686	0.954219226056245	1	0.455489630518849	1213.64154773538	2189.71597582803	2378.94591007762	2159.40492324513	2167.17766710785	1557.57225320874
2544	PPME1	1982.04860575837	-0.130417762283827	0.534977740266275	-0.24378166130597	0.807399924064658	1	0.455489630518849	965.677636544392	3249.52729319422	1999.6543056931	1326.67893563744	1362.75771242755	2987.99575105349
2545	MDK	1031.49258490141	0.526975138952137	0.677192910771339	0.778175805697521	0.436465377951243	1	0.439115263045295	1288.53973791917	267.289274044736	979.459465260269	1151.82833456496	1384.47084745105	1117.3678501683
2546	LOC100506100	215.440493848199	-2.44690436458062	1.84137597894649	-1.32884559837724	0.183898914942196	1	0.241777740978387	119.982537673061	348.597549715687	623.703855419894	59.7406220330974	140.618398247456	0
2547	MIPEPP3	13.5634253002189	7.43784095610788	3.70794711765789	2.00591883327774	0.0448649085402092	1	0	0	0	0	32.78448770109	48.5960641002236	0
2548	NSUN5	1516.14327825631	-1.40755766339281	0.671822106708983	-2.09513448476403	0.0361590391947042	0.58969974771346	0.546477611548761	868.964439510955	3682.23685222468	2055.7786003753	1374.76285093237	868.525400940167	246.591525554382
2549	FAM13B	73.8634528253467	-0.454290828430308	2.84487542710541	-0.159687423956042	0.873127307999015	1	2.81003937155947	248.691078085981	7.4766230502024	0	74.311505455804	112.701510360093	0
2550	ALKBH4	444.728282412997	0.398047734419789	1.65665514163739	0.24027193373895	0.810119451415226	1	0.14908188849379	868.237272615967	17.7569797442307	265.232553901348	665.16082824656	851.982059969878	0
2551	BRCA1	372.472474895465	1.82211412575496	1.31962552080491	1.38078121181194	0.167346242023482	1	0.418779086629267	171.611387217226	18.691557625506	302.347006836349	201.806735404487	227.470938341472	1312.90722394775
2552	PTDSS2	1107.66620690436	1.0876518320597	0.650341761689135	1.67243116793659	0.0944393303531406	0.926570359992094	0.45220613619365	804.97375275199	540.186015377124	781.2139727538	795.570234879784	931.596888389393	2792.45637727404
2553	EXOSC5	614.045482574937	-0.405378051136691	0.93186782101729	-0.435016685836574	0.663550315970086	1	0.00484493942717424	931.500792479944	636.44753714848	531.370338362087	823.254913382927	658.631762379627	103.067551696558
2554	C21orf59-TCP10L	1.55093821596458	4.30137020371159	3.3681178526643	1.27708423275898	0.201572510790379	1	0	0	0	0	0	9.3056292957875	0
2555	HERC2	527.113233330331	-1.94413118404436	1.32877572656965	-1.46309956237936	0.143440137608191	1	0.138267542686577	36.3583447494124	404.672222592205	2069.35705876615	308.902728561381	330.866819405778	12.5222259070585
2556	MICOS10	5300.16694343554	-0.318184832942275	0.273152869301588	-1.16485993266638	0.244075694357036	0.549573058845683	4.32225268754729	5191.2444633211	6893.44645228662	5562.64178745319	5105.63755131642	4271.28384676646	4776.74755946946
2557	KPNA1	629.448019964926	0.598253429869481	1.01826546596951	0.587522065574396	0.556853135425639	1	0.00484493942717424	576.64334772568	46.728894063765	878.978873167949	1119.77239103501	769.265355118434	385.299258678722
2558	ZNF184	225.462514942851	-2.93898737572742	3.52299415206328	-0.834229989852856	NA	NA	NA	0	0	1196.71479951393	32.0559435299547	123.041098466524	0.963248146696806
2559	DNAJC15	752.825448266657	0.00411206567419116	0.710621342190736	0.00578657778770659	0.995383004689602	1	0.00484493942717424	690.808550238835	582.242020034512	982.175156938439	601.777485357786	595.5602749304	1064.38920209997
2560	PRSS35	14.9924027543243	20.9157231882298	3.90944996320397	5.35004243182292	NA	NA	NA	0	0	0	0	89.9544165259459	0
2561	NR5A2	49.2767903492207	-0.78144469198279	3.33990267101699	-0.233972294691104	0.81500648737254	0.996880299718071	2.97354513246215	186.88189201198	0	0	16.7565159361127	92.022334147232	0
2562	HOGA1	4.39756986764399	-5.73590335138479	3.61379671355443	-1.58722357842401	0.112462016412652	1	0	25.4508413245886	0.934577881275301	0	0	0	0
2563	KRTCAP2	9008.06788135072	0.645457787705552	0.340474808521475	1.89575784037732	0.0579920730641514	0.239813121221741	4.32225268754729	11562.6807972081	5050.45887041172	4463.69188835341	10933.262376228	12805.5798698142	9232.73348608889
2564	LTBP1	168.564965980024	-10.0312608084236	2.60560831884217	-3.8498728822301	0.000118179142787348	0.0306233583329037	0.241777740978387	742.437399783	268.223851926011	0	0.728544171135334	0	0
2565	ZNF362	12.7402452111582	-0.219037298146094	3.4979630228389	-0.0626185287597255	0.950070274555139	1	0	0	41.1214267761132	0	9.47107422475934	25.8489702660764	0
2566	NFATC4	7.4100381429419	6.56447114578552	3.91220293305145	1.67794750377771	0.0933573477249386	1	0	0	0	0	0	44.4602288576514	0
2567	SLC4A7	946.948086123056	-1.57228646567156	0.848356523142963	-1.85333220501047	0.0638347578988839	1	0.00289382416549137	154.159381737508	1259.81098395911	2837.89780368849	366.457718081073	562.473592989822	500.889036282339
2568	MBNL3	20.8874516074541	1.05406057406419	3.47341306972615	0.303465367609528	0.761535236467546	1	0	40.7213461193418	0	0	67.0260637444507	17.577299780932	0
2569	RPSAP58	71.1196994799879	9.12882438419471	3.50230640664967	2.60651791255677	NA	NA	NA	0.727166894988247	0	0	0	425.991029984939	0
2570	VPS8	53.1613622531986	3.86306091034192	2.62256577696335	1.47300820603819	0.140748823090265	0.522102873287343	2.81003937155947	16.7248385847297	3.7383115251012	0	200.349647062217	97.1921282004473	0.963248146696806
2571	SPINK5	1649.34953922599	-0.764088240177255	0.621910434837439	-1.22861460007015	0.21921633882834	1	0.439115263045295	1213.64154773538	3565.41461706527	1449.27412558382	413.084545033734	1307.95789546347	1946.72450447425
2572	DUXAP8	253.920509888519	-2.69749460936522	1.34303298809083	-2.00850956996955	0.0445891701319617	0.643936473100986	0.55688199670201	229.057571921298	441.120759961942	649.955541642212	109.2816256703	66.1733638811556	27.9341962542074
2573	DTX3L	371.760170612097	2.40430703819805	1.49005838590735	1.61356565684772	0.106621671124035	1	0.0476124816925194	277.77775388551	71.9624968581981	4.52615279695133	264.461534122126	61.0035698279403	1550.82951618186
2574	CP	61.7051106960621	-0.243051714022851	2.29444674807863	-0.105930422759379	0.915637555990175	1	2.97354513246215	72.7166894988247	127.102591853441	0.905230559390267	128.952318290954	15.5093821596458	25.044451814117
2575	NFE2L2	802.393655419159	-0.143381583919338	0.760638967305553	-0.188501496876035	0.85048354221325	1	0.00448844029408223	694.444384713776	409.345111998582	1423.0224393615	888.095344613972	406.345812582721	993.108839244407
2576	CWC25	628.808035022184	3.59435074882359	1.24255840656106	2.89270164673499	0.00381943920282294	0.124604478405231	0.828581941274019	205.788231281674	3.7383115251012	78.7550586669532	327.116332839765	181.976750673178	2975.47352514643
2577	ELAVL1	3492.40504476258	-0.544124798390601	0.74233001670143	-0.732995818771331	0.463560979592349	0.817719128000928	3.1740251542651	1287.0854041292	5602.79439824543	5540.01102346843	1447.61726804591	2689.32686648259	4387.59530820395
2578	ADD3	766.417954017386	1.33112023060681	1.11296805856476	1.1960093736413	0.231692901143232	1	0.00289382416549137	981.675308234134	4.6728894063765	321.356848583545	1250.18179766823	809.589748733513	1231.03113147852
2579	POLR2D	188.530782525854	0.836677501865936	2.37584443179976	0.352160053355065	0.724718233196385	1	0.361378470323101	405.031960508454	0.934577881275301	0	136.966304173443	587.288604445256	0.963248146696806
2580	DCAF13	1333.25919172536	0.381027977139392	0.738939625865206	0.515641554197687	0.606104781910995	1	0.45220613619365	823.152925126696	1018.68989059008	1633.03592914004	2560.10421736956	1768.06956619963	196.502621926148
2581	RALY-AS1	244.877983634179	-1.63315144758739	2.0239116433162	-0.806928233740211	0.419707831295937	1	0.568059657237479	700.98888676867	407.475956236031	2.7156916781708	319.830891128411	38.2564759937931	0
2582	EMG1	1276.58204199723	-0.881218296526413	0.764121463040991	-1.15324374350042	0.248810353509029	1	0.455489630518849	1481.96613198605	1328.96974717348	2153.54350078944	1361.64905585194	1242.81849039295	90.5453257894998
2583	CHFR	58.7459807721897	-3.26757350912733	2.76519952004727	-1.18167730228431	NA	NA	NA	0.727166894988247	314.018168108501	4.52615279695133	2.185632513406	31.0187643192917	0
2584	ISG15	501.533786841115	-0.258407985883052	1.28394284800999	-0.201261283774091	0.840494274180068	1	0.432870798926074	1364.89226189294	251.401450063056	22.6307639847567	667.346460759966	616.239451143261	86.6923332027126
2585	GOLGA8N	24.7723034007742	-2.04293675718775	3.16244154860678	-0.645999847202795	NA	NA	NA	114.892369408143	4.6728894063765	0	2.185632513406	26.8829290767195	0
2586	PAPOLA	4080.18260936437	-0.043003943869851	0.393482638616811	-0.109290575109033	0.912972021790403	0.929687964807616	4.32225268754729	3110.09280986473	3189.7143087926	6122.97950371576	2604.54541180882	3710.87817139793	5742.88545060636
2587	ZNF319	87.5906664609288	-0.558936032917558	2.76425139581106	-0.202201591998676	0.839759128601624	1	2.60168103427071	11.634670319812	0	301.441776276959	124.581053264142	87.8864989046598	0
2588	PPY	0.861632342202547	3.44216706920878	2.95622808903189	1.1643780403751	0.244270842813853	1	0	0	0	0	0	5.16979405321528	0
2589	SNHG25	1105.98060917627	0.564050554172987	0.671265215028336	0.840279730790425	0.400751563356745	1	0.45220613619365	1020.9423205635	455.139428181071	1201.24095231088	807.22694161795	782.706819656793	2368.62719272745
2590	SNIP1	86.7574528460967	1.49951690396194	2.74216815496527	0.546836232944633	0.584491247956528	0.910499491880622	2.97354513246215	122.891205253014	13.0840903378542	0	305.98855187684	78.5808696088723	0
2591	FAAHP1	97.2772573933034	-0.691099355391719	2.93948290796541	-0.23510915934193	NA	NA	NA	0	3.7383115251012	356.660840399765	0	222.301144288257	0.963248146696806
2592	MNX1-AS1	44.2054133702837	4.63808405026691	2.84719368957819	1.62900194224371	0.103312607788866	0.455358355178829	2.60168103427071	10.1803365298355	0	0	182.136042783833	66.1733638811556	6.74273702687764
2593	SLCO4A1	5194.02027227934	-0.0529173771236141	0.31417129161499	-0.168434795081351	0.866241236600148	1	2.53521409391602	6020.94189050269	3833.63846899128	6012.54137547015	3834.32797268526	5493.42316094656	5969.24876508011
2594	TMSB10	40211.934670425	0.723472637354691	0.230626537327635	3.13698781474962	0.00170693221133953	0.038383864988807	2.53521409391602	42502.905012063	24482.2021778878	24020.2928934207	55765.685035383	47425.6227265757	47074.9001772196
2595	POMT2	63.1780979312232	0.165069101939112	2.67859469853982	0.0616252626905803	0.950861258455753	1	2.97354513246215	1.45433378997649	25.2336027944331	152.078733977565	193.064205350863	7.23771167450139	0
2596	NPTX1	3041.31356552504	-0.229529980431952	0.421707769290092	-0.544286819325964	0.586244115682017	0.796362285608142	4.32225268754729	2441.82643337053	2614.94891180829	4791.38535085268	2042.83785586348	2160.97391424399	4195.90892701129
2597	ZNF852	20.0234447002904	-0.652615573614128	3.52081573906194	-0.185359195703893	0.852947310894772	1	0	73.443856393813	0	0	41.527017754714	5.16979405321528	0
2598	CIAO3	280.781393020119	0.768603665686566	1.98595312159737	0.387020044596196	0.698741368640764	1	0.418779086629267	453.024975577678	169.158596510829	0.905230559390267	526.008891559711	535.590663913103	0
2599	MRPS27	764.144873777142	-0.68152480816169	0.91333112305481	-0.746196851238574	0.455548509958055	1	0.00289382416549137	255.962747035863	487.849654025707	2080.21982547883	289.960580111863	408.413730204007	1062.46270580658
2600	UBE2Q2P1	6.230519208502	-6.23526926977284	3.91286019359682	-1.59353234239662	0.111040818767157	1	0	0	37.383115251012	0	0	0	0
2601	CASP8AP2	471.302122075406	-0.795261464341472	1.05707073204425	-0.752325686667658	0.451855224280911	1	0.432870798926074	588.278018045492	1067.28794041639	138.500275586711	350.429746316095	202.655926886039	480.660825201706
2602	ASPHD1	988.628585720254	1.09093778132526	0.681693311638243	1.60033516934987	0.109524248805939	0.961405271287147	0.45220613619365	941.68112900978	344.859238190586	608.314935910259	1151.82833456496	720.66929101821	2164.41858562772
2603	BPTF	366.919707517002	1.64056095696286	1.42434728400277	1.15179842401389	0.249403915658666	1	0.0476124816925194	71.2623557088482	459.812317587448	3.62092223756107	371.55752727902	432.194782848797	863.070339440338
2604	CACNB1	68.8065882477183	-0.41148847598959	2.05274966045241	-0.200457213033421	0.841123017850141	1	2.60168103427071	135.980209362802	89.7194766024289	9.95753615329293	78.682770482616	59.9696110172972	38.5299258678722
2605	PATJ	554.830523392662	-1.26507390668147	2.3649408942166	-0.534928339974659	0.59269941056106	1	0.14908188849379	12.3618372148002	587.849487322164	1750.71590186078	715.430376054898	262.625537903336	0
2606	ABHD17A	640.537002736573	0.164291597367489	1.33065350177706	0.123466850797808	0.901737422643871	1	0.00484493942717424	1473.96729614118	219.625802099696	118.585203280125	669.532093273372	1358.62187718498	2.88974444009042
2607	ZDHHC23	109.943122829082	-2.63836317448952	2.24429169388112	-1.17558835229966	0.239759412250982	0.651400190828646	2.94211149948359	98.8946977184016	17.7569797442307	451.710049135743	31.3273993588193	59.9696110172972	0
2608	TTC8	88.6271623927362	0.581244539036213	3.23833560664024	0.17948866629029	NA	NA	NA	0	213.083756930769	0	317.645258615005	1.03395881064306	0
2609	ARNTL2	234.366680969152	-2.20257959976137	2.07102249732598	-1.06352277805058	0.287544941119153	1	0.361378470323101	176.701555482144	0.934577881275301	977.649004141488	153.722820109555	97.1921282004473	0
2610	MIPOL1	31.8212751838093	3.00673700880536	3.35332069092384	0.896644635552886	0.369908572167852	1	0	21.0878399546592	0	0	120.20978823733	49.6300229108667	0
2611	SURF6	207.722698177658	1.58686979969051	1.64071960090509	0.967179156520793	NA	NA	NA	261.052915300781	38.3176931322873	11.7679972720735	77.9542263114807	421.855194742367	435.388162306956
2612	GFPT2	65.0402440430363	0.675386099353708	2.50792320917511	0.269300948642622	0.787698102227362	1	2.60168103427071	101.803365298355	43.9251604199391	4.52615279695133	142.794657542525	97.1921282004473	0
2613	MED20	610.252371559809	-2.0210634315156	2.13584216872168	-0.94626066528372	0.344015650668349	1	0.828581941274019	3.63583447494124	525.232769276719	2408.8185185375	93.2536539053227	628.646956870978	1.92649629339361
2614	TEPP	12.4075057277167	7.30860791432896	3.91001033431968	1.86920424485287	NA	NA	NA	0	0	0	0	74.4450343663	0
2615	LOC102724532	45.7114583768642	0.0738535655141552	3.08081023205127	0.0239721241983093	0.980874843982484	1	2.81003937155947	0	133.644637022368	0	59.012077861962	80.6487872301584	0.963248146696806
2616	LINC00484	1.94278445636089	4.64275389386281	3.49791784125424	1.32729072109883	0.184412532073261	1	0	0	0	0	11.6567067381653	0	0
2617	LSG1	308.670009832887	-1.75102727171795	1.62945803401433	-1.07460716088779	0.282550644473815	1	0.568059657237479	294.50259247024	56.074672876518	1077.22436567442	134.780671660037	288.474508169413	0.963248146696806
2618	ANP32B	4799.65238575587	-0.248452011285958	0.389677125925237	-0.637584283901813	0.523744328825751	0.925883967338319	2.53521409391602	4025.59593065494	5173.82315074006	6436.1892772648	2804.1665146999	3089.46892620145	7268.6705149741
2619	PLAGL1	495.790798848608	-0.527710165067039	0.988511608171564	-0.533843164515931	0.593450047060257	1	0.424353237813492	220.331569181439	660.746562061638	875.357950930388	285.589315085051	271.931167199124	660.788228634009
2620	DDX19B	192.040360353371	3.33708033757172	1.83549081879586	1.81808609631779	0.0690509747121996	0.945930483844729	0.307670706003078	39.2670123293653	64.4858738079957	0	351.886834658366	467.349382410661	229.25305891384
2621	SNORA104	6.36302711432568	-1.85941920769783	3.76355835827604	-0.494058821649193	0.621264638269391	1	0	0	29.9064922008096	0	0	8.27167048514445	0
2622	AP1S1	1265.42289878821	0.0916121210271838	0.598776032385987	0.152998978035461	0.878399081211866	1	0.439115263045295	842.786431291378	1571.95999630506	1260.98616923064	700.859492632191	1009.14379918762	2206.80150408238
2623	MARCH9	496.90669130435	-0.590975613619237	1.5177489796186	-0.389376386711685	0.696997737172462	1	0.432870798926074	165.066885162332	1275.69880794079	351.229457043424	864.781931137641	324.66306654192	0
2624	EIF1B	2790.61035819023	-1.20197930934287	0.425677729431404	-2.823683801707	0.00474751960432165	0.052871398707578	4.15737400906467	2340.02306807218	3242.98524802529	6087.67551189954	1438.14619382115	1500.27423424307	2134.55789308012
2625	BCAR1	817.314542691982	0.576104182036817	0.927559489474755	0.621096747512168	0.534535969142549	1	0.00484493942717424	53.083183334142	1398.12851038785	517.791879971233	1127.05783274636	940.902517685181	866.923332027126
2626	CCN3	171.604005241902	-1.15541857745794	2.25856324387044	-0.511572381510084	0.608950318873102	1	0.153128351184002	0.727166894988247	326.16768056508	383.817757181473	289.960580111863	28.9508466980056	0
2627	C5orf22	1651.53616146351	-0.222965792170926	0.571133385260286	-0.390391803255053	0.696246848049243	1	0.439115263045295	2511.63445528941	939.250770681677	1885.59525520993	1137.98599531339	828.201007325088	2606.54948496156
2628	DIAPH2	11.0499235732424	-1.36011812057839	3.47356487960376	-0.391562607212202	0.695381421119001	1	0	0	19.6261355067813	28.0621473410983	0	18.611258591575	0
2629	TMEM173	35.8472739272443	-1.5154470294984	3.52707363250138	-0.429661296416898	NA	NA	NA	0	0	159.320578452687	0	54.799816964082	0.963248146696806
2630	KCNQ1	70.1694669506264	-4.81575002215751	3.49931734949795	-1.37619699535066	NA	NA	NA	0	406.541378354756	0	0	14.4754233490028	0
2631	USP43	58.7722442563021	-2.86981655034832	3.00552689759651	-0.954846404017642	NA	NA	NA	10.1803365298355	299.999499889371	0	0	1.03395881064306	41.4196703079627
2632	TMC7	224.913756975513	-2.49361569704604	1.83895078608849	-1.35599914685594	0.175099439498815	1	0.153128351184002	690.808550238835	194.392199305263	260.706401104397	29.8703110165487	173.705080188033	0
2633	IQUB	81.6241362015958	0.102798562077524	3.0487282230023	0.0337185063929021	NA	NA	NA	0.727166894988247	234.5790482001	0.905230559390267	253.533371555096	0	0
2634	DMXL2	212.319628817113	-1.47087201294663	1.87228523362822	-0.785602528144864	0.432100382894908	1	0.165105008253449	75.6253570787777	20.5607133880566	840.053959114168	198.164014548811	138.55048062617	0.963248146696806
2635	FGFR1OP2	506.362572792581	2.08065571174137	1.28532955244674	1.61877217230449	0.105496291635857	1	0.138267542686577	197.789395436803	381.307775560323	1.81046111878053	438.583591023471	1263.49766660581	755.186547010296
2636	ZNF600	31.2669250377902	2.25375907684005	3.44193367837147	0.654794452026283	NA	NA	NA	13.8161710047767	18.691557625506	0	0	155.093821596458	0
2637	ARSE	754.130720767987	0.568189784354528	1.09862324788401	0.517183470720182	0.605028089487525	1	0.00484493942717424	391.942956398665	212.149179049493	1218.4403329393	198.892558719946	82.7167048514445	2420.64259264907
2638	PRDM9	13.2228421328828	0.514132007458765	3.73768550288552	0.137553576153438	0.890593247509483	1	0	0	32.7102258446355	0	46.6268269526613	0	0
2639	KBTBD7	132.570544018821	9.76332524421476	2.77458709515345	3.51883898734661	0.000433439680297191	0.0151452451604425	2.97354513246215	0	0.934577881275301	0	63.383342888774	0	731.105343342876
2640	PET117	72.5247791713777	-0.463351797694233	2.45234991021866	-0.188941959613308	0.850138306799125	1	2.81003937155947	17.4520054797179	38.3176931322873	196.435031387688	37.155752727902	145.788192300671	0
2641	LYPD3	792.357583681949	1.75821957351919	0.843469331909937	2.08450918960848	0.037113875200953	0.491160843614751	0.828581941274019	211.60556644158	161.681973460627	711.51121968075	848.753959372664	594.526316119757	2226.06646701632
2642	FLYWCH2	620.869739659212	-0.45182018697834	0.77291382496949	-0.584567350695499	0.558838666390725	1	0.828581941274019	691.535717133823	642.055004436132	818.328425688801	554.422114233989	616.239451143261	402.637725319265
2643	ZBTB22	15.6407711489643	-1.38591964160082	2.90386176986581	-0.47726777355	NA	NA	NA	66.8993543389187	0.934577881275301	0	2.185632513406	10.3395881064306	13.4854740537553
2644	TATDN3	255.480642219162	-2.86009814664819	1.68103433684887	-1.70139186568282	0.0888694277312951	1	0.0498502730332823	385.398454343771	51.4017834701415	910.661942746608	142.06611337139	42.3923112363653	0.963248146696806
2645	LOC105373562	16.8681893772425	-7.03216030227193	3.89847871162131	-1.80382165004753	NA	NA	NA	0	0	100.48059209232	0.728544171135334	0	0
2646	AGMAT	200.562310796108	-0.488896387983245	2.07429143334834	-0.235693201120763	0.813670746007917	1	0.361378470323101	1.45433378997649	682.241853330969	19.0098417471956	203.992367917893	295.712219843914	0.963248146696806
2647	SEPT7P2	82.270326515323	-1.67155266140399	2.95733610496328	-0.565222417093084	NA	NA	NA	373.763784023959	1.8691557625506	0	2.185632513406	115.803386792022	0
2648	CHERP	802.186566469613	-0.615437560375349	0.858024233026264	-0.717272935526182	0.473205703431192	1	0.00289382416549137	1092.20467627235	1351.39961632408	468.909429764158	1287.33755039613	460.11167073616	153.156455324792
2649	SPATS2	605.785942148454	-0.801341850108795	0.948493052471767	-0.844857901721582	0.398190181636616	1	0.432870798926074	351.948777174312	391.588132254351	1566.04886774516	566.80736514329	581.084851581398	177.237658992212
2650	SAP30L	346.331792864807	1.0506406384515	1.45961848993911	0.719804966635718	0.471645086523428	1	0.568059657237479	200.698063016756	337.382615140384	138.500275586711	671.717725786778	725.839085071425	3.85299258678722
2651	UBR7	382.054634457635	-1.1958926039729	1.73153659290512	-0.69065395953687	0.489783028987212	1	0.0498502730332823	0	515.886990463966	1079.94005735259	381.028601503779	302.949931518415	12.5222259070585
2652	HSDL1	173.933563598164	0.870434884311276	1.86344861396174	0.467109679220351	0.640421409478096	1	0.153128351184002	351.221610279323	14.9532461004048	2.7156916781708	115.838523210518	214.029473803113	344.842836517457
2653	ZNF783	222.016743146921	0.697989832207616	1.7735213619824	0.393561559037224	0.693904766749569	1	0.153128351184002	3.63583447494124	149.532461004048	354.850379280985	19.670692620654	128.210892519739	676.200198981158
2654	TENM1	197.926730568318	-5.1977249325586	2.04786545603993	-2.53811836965585	0.0111450281658505	0.497747616361396	0.241777740978387	229.057571921298	468.223518518926	458.951893610865	31.3273993588193	0	0
2655	LINC01910	1.94278445636089	4.64275389386281	3.49791784125424	1.32729072109883	0.184412532073261	1	0	0	0	0	11.6567067381653	0	0
2656	WNT4	2.56481991827242	-4.95413929414857	3.68032648562187	-1.34611407805888	0.178265729130005	1	0	0	0	15.3889195096345	0	0	0
2657	PDXP	1003.91011673763	-1.22118023845533	0.683435708932931	-1.78682533337627	0.0739657234858284	0.796362285608142	0.546477611548761	2171.32034843491	891.587298736637	1152.35850210381	683.374432524943	869.55935975081	255.260758874654
2658	PILRA	11.3390912227763	7.18005948162278	3.71605262408169	1.93217378976088	0.0533380590865412	1	0	0	0	0	47.3553711237967	20.6791762128611	0
2659	RPS15A	21211.5939262781	-0.167775568072792	0.216897397326913	-0.773525040597495	0.439211715140715	0.722878774715941	4.15737400906467	26150.3758775673	20753.2364315993	20427.4328032008	23842.3365445749	19865.450628885	16230.7312718412
2660	TNFRSF10D	516.492006719894	-0.816980009654784	1.4442734299599	-0.565668517267859	0.571619140750071	1	0.14908188849379	243.600909821063	107.47645634666	1625.79408466492	472.825167066832	648.292174273196	0.963248146696806
2661	TMEM42	255.892050026282	-1.73296755356614	1.73284657904361	-1.00006981259852	0.31727672383214	1	0.0498502730332823	283.595089045416	506.541211651213	390.154371097205	142.06611337139	212.99551499247	0
2662	METTL16	118.361145731323	0.387892721647916	2.73930331820617	0.141602691118532	0.88739384115001	1	2.95154541637234	307.591596580029	0	0	129.680862462089	271.931167199124	0.963248146696806
2663	COX6B2	18.0589465703072	-1.60127667389461	3.73732499095464	-0.428455292962251	NA	NA	NA	0	0	81.470750345124	0	26.8829290767195	0
2664	NIT1	430.454322893748	-0.235716462915336	1.53908998326517	-0.153153139503426	0.87827751086851	1	0.124166969385527	184.700391327015	688.783898499897	523.223263327574	673.174814129048	512.843570078956	0
2665	SYNJ2BP	1105.08207945566	-0.0526093394483753	0.793103611404661	-0.0663335013128981	0.947112311760067	1	0.546477611548761	1418.70261212207	137.382948547469	1819.51342437444	919.422743972791	712.397620533066	1623.07312718412
2666	SMG1P5	266.416793777723	-1.17119306707768	1.2866825808626	-0.910242420700609	0.362694677005679	1	0.0476124816925194	589.732351835468	214.018334812044	303.252237395739	239.691032303525	104.429839874949	147.376966444611
2667	CXorf58	10.6842410433116	7.09276573306347	3.91053470252491	1.81375854521477	0.0697149072858083	1	0	0	0	0	0	64.1054462598695	0
2668	TTC17	568.741259696202	-0.353134420891455	1.45538880874615	-0.242639230677944	0.808284887507953	1	0.432870798926074	743.891733572977	1169.1569294754	0.905230559390267	61.9262545465034	160.263615649674	1276.30379437327
2669	PCBP1-AS1	0.728544171135334	3.2540773565277	2.81395591652104	1.15640665776697	0.247514859620872	1	0	0	0	0	4.371265026812	0	0
2670	PARVB	540.784395385763	-0.202475537136407	1.26088555688253	-0.16058201002557	0.87242262491874	1	0.432870798926074	755.526403892789	4.6728894063765	975.838543022708	743.843598729176	450.806041440372	314.018895823159
2671	LOC100996437	56.8888362922598	-0.917574736018853	2.25083262675172	-0.407660136570461	0.683523207565006	0.953369542211151	2.97354513246215	71.2623557088482	109.34561210921	42.5458362913425	26.227590160872	90.9883753365889	0.963248146696806
2672	CDK16	1611.31684033423	0.21437358668868	0.51627392406922	0.415232256936413	0.677971887185112	1	0.45220613619365	1233.27505390007	1028.97024728411	2213.2887177092	1575.84104216573	1162.1697031628	2454.35627778346
2673	LRRC23	392.062770068599	-2.00320872386081	1.17432120740718	-1.70584394731639	0.0880371382776243	0.925883967338319	0.424353237813492	525.014498181514	457.943161824897	899.799176033925	195.249837864269	251.251990986263	23.1179555207233
2674	LOC100996842	19.1925326330837	-0.442589301644376	3.11318777191945	-0.14216595145223	0.886948925381594	1	0	0	8.4112009314777	57.9347558009771	16.7565159361127	32.0527231299347	0
2675	ZGRF1	26.3214400345659	8.39486604460093	3.68179369821597	2.28010223621945	0.0226016256384746	1	0	0	0	0	148.623010911608	9.3056292957875	0
2676	UBP1	468.432972253702	-0.125098036590692	1.02668675860184	-0.121846352397739	0.903020703509562	1	0.14908188849379	130.162874202896	749.531460782791	586.589402484893	415.27017754714	330.866819405778	598.177099098717
2677	DEF8	794.392466805315	0.727136770346855	1.13450250797167	0.640930068675538	0.52156811893855	1	0.00448844029408223	675.538045444082	1112.14767871761	7.24184447512213	223.663060538547	1135.28677408608	1612.47739757045
2678	FAAP100	221.219366771462	-1.64837172865677	1.84262191587165	-0.894579465520468	0.371011932866525	1	0.153128351184002	340.3141068545	509.344945295039	156.604886774516	80.1398588248867	240.912402879832	0
2679	ZNF529	55.5346830526924	5.20830977166052	3.16161459629063	1.64735758044993	0.0994845690092784	0.415898415149671	2.94211149948359	8.72600273985896	0	0	303.802919363434	20.6791762128611	0
2680	YTHDF3	889.921801439317	-1.27538660691438	0.662267716551276	-1.92578707226722	0.0541309663266175	0.58686852262557	0.828581941274019	1580.86082970445	1286.91374251609	910.661942746608	396.328029097621	369.123295399571	795.642969171562
2681	ZBTB7C	0.861632342202547	3.44216706920878	2.95622808903189	1.1643780403751	0.244270842813853	1	0	0	0	0	0	5.16979405321528	0
2682	PTGER1	5.5144469900963	6.13779790134529	3.91407421673078	1.56813528857199	0.11684956255853	1	0	0	0	0	0	33.0866819405778	0
2683	PSMG4	326.537023222452	-1.1218571914995	1.17566082841729	-0.954235409042065	0.339964494793026	1	0.0498502730332823	274.869086305557	670.092340874391	397.396215572327	165.379526847721	333.968695837707	117.51627389701
2684	TNFSF13	175.84455408009	-2.86897499494	1.8103449073589	-1.58476707022947	0.113019266779979	1	0.361378470323101	391.215789503677	492.522543432083	44.3562974101231	74.311505455804	51.6979405321528	0.963248146696806
2685	ZFP69	3.85614644343099	2.7768057383007	3.56783209340884	0.778289354880384	0.436398449661432	1	0	2.90866757995299	0	0	0	0	20.2282110806329
2686	PMS2P5	349.248701309212	-0.774601733433443	1.15263108269456	-0.672029190487055	0.501565113273011	1	0.0476124816925194	218.877235391462	553.270105714978	550.380180109282	337.315951235659	327.764942973849	107.883792430042
2687	C15orf65	1.72326468440509	4.45448377526115	3.43658329436544	1.29619549235563	0.194908142141216	1	0	0	0	0	0	10.3395881064306	0
2688	FASTKD1	364.876789870517	2.4925710438144	1.10845637117301	2.24868664986487	0.0245324391411151	1	0.0498502730332823	146.160545892638	68.2241853330969	115.869511601954	613.434192095951	311.22160200356	934.350702295902
2689	KLF3-AS1	13.9637632800939	20.8302636370941	3.90964504263408	5.32791683386683	NA	NA	NA	0	0	0	83.7825796805634	0	0
2690	NUP205	756.562242617747	0.394001968134581	0.924467161326982	0.426193578979084	0.669966795930358	1	0.00484493942717424	1399.06910595739	95.3269438900807	467.098968645378	1076.78828493802	1047.40027518142	453.689877094196
2691	ESYT1	685.965833436827	-1.22077960822654	1.11024650852343	-1.09955725945053	0.271525072852743	1	0.00289382416549137	1085.66017421745	904.671389074491	889.841639880632	654.961209850665	574.881098717539	5.77948888018084
2692	CHMP2A	1262.76744069401	1.05845828077464	0.767566693689491	1.37897890760073	0.16790125723566	1	0.439115263045295	812.245421701872	1550.46470503572	95.049208735978	1132.15764194431	1870.43148845329	2116.25617829288
2693	TAX1BP1	2797.46196193011	0.636005832525074	0.482482891071983	1.31819354487781	0.187438865864773	0.561724426546564	3.1740251542651	2191.68102149458	1573.82915206761	2806.21473410983	2041.3807675212	1950.0463168728	6221.61977951467
2694	LINC01273	184.780586152171	-0.963847967603693	1.97147391962123	-0.488897143406731	0.624914518191974	1	0.241777740978387	242.146576031086	3.7383115251012	487.014040951964	112.195802354841	262.625537903336	0.963248146696806
2695	KAT5	517.625575752143	-1.53296576481656	1.37446936026013	-1.11531461459893	0.264715624835372	1	0.124166969385527	429.755634938054	235.513626081376	1642.99346529333	499.781301398839	296.746178654557	0.963248146696806
2696	COBL	653.3105170001	0.534773498970225	1.24047707950162	0.431103087519424	0.666393415761078	1	0.828581941274019	511.198327176738	1087.84865380445	1.81046111878053	1124.87220023296	474.587094085163	719.546365582514
2697	ALPP	29945.3245925522	-0.164850768758274	0.275938664900952	-0.597418157464259	0.550228233929453	0.936743713584023	2.53521409391602	47132.0494655582	25687.8076447329	22142.8447132453	34545.3789627241	28815.3980938113	21348.4686752413
2698	TAF9B	162.345878268395	1.79695601949041	2.56733184534781	0.699931340292694	0.483970184003878	1	0.165105008253449	216.695734706498	0.934577881275301	0	568.26445348556	188.180503537036	0
2699	PLXNB2	2770.51392006404	-0.53934606088766	0.411141285543339	-1.31182656632231	0.189578659064933	0.496406657459534	4.15737400906467	3404.59540233497	3597.19026502863	2846.044878723	3286.46275599149	2224.04540169321	1264.74481661291
2700	GUSB	847.573544866615	-1.57422202923474	0.746351449103944	-2.10922351812235	0.0349252928266062	1	0.00289382416549137	862.419937456061	1052.33469431599	1891.93186912566	154.451364280691	552.134004883392	572.169399137903
2701	LOC100652768	2.66627861495691	-5.01557869636418	3.69433273080968	-1.35764130137377	0.174577530849852	1	0	15.9976716897414	0	0	0	0	0
2702	CTNNA2	2.86656343806918	-5.11481684258337	3.74466566121381	-1.3658941292306	0.171972195685212	1	0	0	0	17.1993806284151	0	0	0
2703	PIKFYVE	228.190425249626	-0.803326631137258	1.91321547354373	-0.419882988741098	0.674570935487083	1	0.361378470323101	800.61075138206	1.8691557625506	67.89229195427	267.375710806667	228.504897152115	2.88974444009042
2704	CTBS	608.45086655954	2.20842027277503	1.07674148465264	2.05102181373412	0.0402648224814632	0.691633944203519	0.424353237813492	269.051751145651	349.532127596962	30.7778390192691	563.164644287613	256.421785039478	2181.75705226827
2705	FAM20C	1359.91210964872	0.350415959175092	0.573099503141027	0.61143999821068	0.540908329630249	1	0.439115263045295	1421.61127970202	1139.25043727459	1025.62622378917	923.065464828468	988.464622974762	2661.45462932328
2706	WNT10B	290.615058516542	0.197305017386374	1.50061217787448	0.131483017594755	0.895393219938525	1	0.0476124816925194	205.061064386686	601.868155541294	5.4313833563416	330.030509524306	200.588009264753	400.711229025871
2707	SMTN	278.179047099734	-1.38925489621112	1.74973334379562	-0.79398092351459	0.427206537006302	1	0.0498502730332823	405.031960508454	543.924326902225	258.895939985616	59.012077861962	402.209977340149	0
2708	TMEM60	457.549082548554	0.431184870552838	1.15647970176272	0.372842575529534	0.709265613189232	1	0.424353237813492	47.9930150692243	733.643636801111	387.438679419034	196.70692620654	635.884668545479	743.627569249934
2709	FAM86C1	145.972951668712	-0.515833381276099	2.12475212385979	-0.242773439538465	0.808180912276549	1	0.307670706003078	293.048258680264	221.494957862246	0.905230559390267	314.002537759329	44.4602288576514	1.92649629339361
2710	CRABP2	15137.0136116591	-0.403247524979179	0.259048210408961	-1.55665049506642	0.119553488176018	0.445075444829791	3.1740251542651	22694.1516256882	14497.1720943425	14524.4243254168	11563.45308426	10912.4012875268	16630.4792527204
2711	C11orf65	7.04882171783292	5.49821965378911	3.83914455600976	1.43214707692688	0.152101733972274	1	0	0	0.934577881275301	0	0	41.3583524257222	0
2712	DBN1	1675.68067800135	1.1167629732857	0.658834597941249	1.69505817814578	0.090064384848642	0.923129170002071	0.439115263045295	1387.43443563758	1219.62413506427	565.769099618917	920.151288143926	993.634417027977	4967.47069251543
2713	MAPK7	110.680058935841	0.0200657944781229	2.43441269817177	0.00824256071831705	0.993423462529574	1	2.94211149948359	183.973224432027	1.8691557625506	143.931658943052	319.830891128411	14.4754233490028	0
2714	EPOR	149.062509465	1.13575988251882	2.08863050972227	0.543782098955285	0.586591428701932	1	0.361378470323101	208.696898861627	70.0933410956475	0.905230559390267	383.214234017185	229.538855962758	1.92649629339361
2715	CACNA2D2	124.624412275415	6.87904629545928	2.29317480575192	2.99979150224603	0.00270164470222181	0.0501654093446407	2.60168103427071	0	0	6.33661391573187	155.179908451826	50.6639817215097	535.565969563424
2716	SETX	567.512037237892	0.747595515137618	0.845801579710388	0.883889948980236	0.376755623477707	1	0.124166969385527	259.598581510804	589.718643084715	421.837440675864	777.356630601401	539.726499155675	816.834428398892
2717	AXIN1	613.924983946434	1.88758466352476	0.942955626484778	2.00177464401102	0.0453089741780767	1	0.00435850485574789	377.3996184989	338.317193021659	67.89229195427	662.246651562018	522.149199374743	1715.54494926701
2718	TERT	6.90327838466045	6.46291946646534	3.9125995760213	1.65182236027267	0.0985707690157504	1	0	0	0	0	0	0	41.4196703079627
2719	ADCY3	547.802304984328	-2.86414874586774	1.35816924819888	-2.10883050817563	0.0349592142278303	0.955863541953835	0.14908188849379	542.466503661232	674.765230280767	1672.86607375321	281.946594229374	114.769427981379	0
2720	KIF13A	523.69698084045	1.25905897357695	1.28758756825751	0.977843375173958	NA	NA	NA	119.982537673061	213.083756930769	592.926016400625	53.1837244928793	92.022334147232	2070.98351539813
2721	POLH	355.775452137796	-1.1411985744316	1.55958254712495	-0.731733358093405	0.464331331694492	1	0.0476124816925194	941.68112900978	63.5512959267204	463.478046407817	258.633180753043	406.345812582721	0.963248146696806
2722	EI24	2037.77387702365	0.813302403513834	0.575524229776252	1.41315058764776	0.157611451630323	0.445546430812459	4.15737400906467	695.898718503752	2513.07992274928	1225.68217741442	1896.40047746527	1317.26352475925	4578.31844124992
2723	BOLA3	645.691776642839	0.813801949452711	0.882860524919564	0.921778612229666	0.356644065725503	1	0.00435850485574789	764.252406632648	502.802900126112	137.595045027321	885.18116792943	1109.43780382	474.881336321525
2724	ARHGAP27	219.399180017731	3.44747867639147	1.71678086283022	2.00810642233517	0.0446319839540942	0.815790764667482	0.307670706003078	103.984865983319	1.8691557625506	4.52615279695133	194.521293693134	268.829290767195	742.664321103238
2725	PGAM1	11210.9116162873	-0.504944881291938	0.244366403841212	-2.06634329987541	0.0387960756358961	0.183834544264064	4.34687700838586	12506.5434269029	11917.7371420226	15034.9743609129	8895.52432956242	7383.49986680206	11527.1905715207
2726	LMAN1	1825.52990998396	0.111436697677871	0.424764237607609	0.262349529012879	0.793051980180566	1	0.439115263045295	1755.38088450163	1302.80156649777	2206.95210379347	1884.74377072711	2005.88009264753	1797.42104173624
2727	RIOK1	257.210970446112	1.20055204014079	1.81198293218401	0.662562554435183	0.507610759057285	1	0.418779086629267	49.4473488592008	357.008750647165	61.5556780385381	1011.21930953584	63.0714874492264	0.963248146696806
2728	RBM28	249.231069041192	0.712218976611767	1.72877034506676	0.411980098249698	0.680354010488241	1	0.418779086629267	77.8068577637424	35.5139594884614	453.520510254524	502.69547808338	423.923112363653	1.92649629339361
2729	DHX8	656.886565909748	-1.31196766140938	1.03892142995543	-1.26281701732311	0.206654947570599	0.970118686890093	0.828581941274019	293.775425575252	385.046087085424	2130.91273680469	483.753329633861	585.22068682397	62.6111295352924
2730	KLRF1	69.5273248020905	-9.06024484265117	3.25751363307106	-2.7813375055961	NA	NA	NA	0	0.934577881275301	415.500826760132	0.728544171135334	0	0
2731	RPRD1A	1633.09335314294	-1.14517693626306	0.62278014421463	-1.83881414155747	0.065942527534071	0.827287003891361	0.439115263045295	3062.09979479551	3160.74239447307	525.033724446355	1387.87664601281	876.797071425312	786.010487704594
2732	MPP2	686.582640063206	-0.0870823886807871	0.874605509595803	-0.0995676196014726	0.920687601857841	1	0.828581941274019	1413.61244385715	206.541711761841	501.497729902208	463.354092842072	690.684485509561	843.805376506402
2733	STAP2	56.6284187880836	-6.82092326330707	3.26610272258344	-2.08839826627125	NA	NA	NA	335.95110548457	0	0.905230559390267	2.91417668454133	0	0
2734	FKBP7	56.5299811463037	-1.66492854533952	2.92480613228897	-0.569244069533093	NA	NA	NA	255.962747035863	0.934577881275301	0.905230559390267	0.728544171135334	80.6487872301584	0
2735	MTMR11	20.2920960873253	0.446137569133894	3.20200260932495	0.139330794995182	0.889188756322288	1	0	22.5421737446357	28.9719143195343	0	0	69.2752403130848	0.963248146696806
2736	CAPN7	346.985871942381	0.568001081238193	1.63284339669937	0.347860108560534	0.727945245181543	1	0.0476124816925194	486.474652747137	0	352.134687602814	530.380156586523	551.100046072749	161.825688645063
2737	MFSD6	89.7352136186766	2.77113224235975	2.71655810986909	1.02008944049177	0.307686044283561	0.735913519710921	2.81003937155947	3.63583447494124	0	65.1766002760992	169.750791874533	299.848055086486	0
2738	SAR1B	1340.2822527466	-1.22545887395195	1.37768768019481	-0.88950412460585	0.37373220750168	1	0.285820275154549	815.154089281825	3373.82615140383	1443.84274222748	1023.60456044514	1367.92750648076	17.3384666405425
2739	USP24	562.162572225788	-1.23360840149449	1.23553399005108	-0.998441492850793	0.318065321804268	1	0.138267542686577	344.677108224429	133.644637022368	1888.3109468881	455.340106959583	535.590663913103	15.4119703471489
2740	CYP26A1	14.1307704121218	20.8416737429766	3.90961404494752	5.33087755040955	NA	NA	NA	0	0	0	0	84.7846224727306	0
2741	TRMT10A	43.4539555240843	1.34030434941759	3.34628356287936	0.400535197998673	0.688762364105496	0.964635226087318	2.81003937155947	0	73.8316526207487	0	40.0699294124434	146.822151111314	0
2742	RABGGTB	2979.53642766146	0.138376789614233	0.442132089167842	0.312976128637662	0.754298798303676	0.959282926600214	3.1740251542651	2822.13471944939	3677.56396281831	2010.51707240578	2396.18177886411	1828.03917721692	5142.78185521425
2743	BRD3	341.283394958448	-0.257494671004023	1.8582650312441	-0.138567247768545	NA	NA	NA	48.7201819642126	1065.41878465384	0.905230559390267	488.124594660673	443.568329765871	0.963248146696806
2744	ZNF543	1.092816256703	3.82328150634918	3.11225433654882	1.22846049612668	0.219274150097605	1	0	0	0	0	6.556897540218	0	0
2745	FAM207A	1591.04560793212	-0.484417937336906	0.492176298805472	-0.98423662113069	0.324999183657771	1	0.546477611548761	2080.42448656138	2343.92132623845	1142.40096595052	958.035585042964	1560.24384526037	1461.24743853905
2746	UQCRC2	2408.5512332239	-0.166582710645051	0.531947136280126	-0.313156513652755	0.754161755004991	0.874161583016374	4.32225268754729	1014.3978185086	3616.81640053541	3011.70207109142	3365.14552647411	2375.0033880471	1068.24219468676
2747	OTULINL	1912.49234109406	-0.443254571905783	0.536239853073346	-0.826597593157917	0.408465182013899	1	0.285820275154549	2659.97650186701	1198.12884379494	2753.71136166519	1664.72343104424	2471.1615574369	727.252350756089
2748	APC	459.543616529151	0.0430208667192105	1.28116986705207	0.0335793619765662	0.973212579742961	1	0.432870798926074	460.29664452756	887.848987211535	9.95753615329293	448.783209419366	220.233226666971	730.142095196179
2749	RANBP2	1088.34778284833	0.0673954598617453	0.568622271675371	0.11852412967078	0.905652377134321	1	0.45220613619365	875.508941565849	1371.02575183087	942.345012325268	1183.88427809492	1375.16521815526	782.157495117807
2750	HMGA1	31709.9028920839	-0.36656004621165	0.235032037493556	-1.55961736161905	0.118850331212379	0.44415282882879	3.1740251542651	29613.1446315014	38586.8515620946	38950.2605094444	22101.8445197326	23197.8998755876	37809.416254143
2751	TFRC	9041.53107026096	-0.335290248208724	0.263164281907025	-1.27407201987685	0.202637893505685	0.499522352834102	4.34687700838586	7306.57296084191	10389.7023061375	12566.4106254557	7669.38448954166	8897.2155655835	7419.9004740055
2752	ASNSD1	218.29947648742	0.463584387075994	2.03834904408705	0.227431306929882	0.820088378629539	1	0.165105008253449	0.727166894988247	444.859071487043	105.006744889271	0.728544171135334	104.429839874949	654.045491607131
2753	TRIM16L	305.469461279156	0.172846696654932	1.50162305816015	0.115106581319223	0.908360643442372	1	0.0476124816925194	543.193670556221	250.466872181781	67.89229195427	491.038771345215	472.519176463877	7.70598517357445
2754	PTPN1	644.201828495312	2.65884475839079	1.1024238320673	2.41181719865838	NA	NA	NA	110.529368038214	336.448037259108	81.470750345124	244.062297330337	178.874874241249	2913.82564375784
2755	ASPSCR1	142.988690028658	1.33952096135017	2.13031274969081	0.628790754570936	0.529486053594952	1	0.153128351184002	85.8056936086132	134.579214903643	22.6307639847567	397.785117439892	217.131350235042	0
2756	XPNPEP1	1474.13961034004	1.09441366675324	0.541456997896005	2.02123838274491	0.0432550941831366	0.694568269404027	0.45220613619365	719.168059143376	720.559546463257	1381.38183362955	1381.31974847259	1585.0588567158	3057.34961761566
2757	NT5C3A	772.764149603891	-0.893967673731589	0.882999587911542	-1.01242139404163	0.311336613385984	1	0.00289382416549137	534.467667816362	617.755979522974	1862.05926066578	135.509215831172	458.043753114874	1028.74902067219
2758	SLU7	867.534292950342	1.71813503072128	1.00412000851946	1.71108534452432	0.087065359187455	1	0.00484493942717424	140.343210732732	1052.33469431599	20.8203028659761	1613.72533906476	1080.48695712199	1297.4952536006
2759	PPP6R2	480.752149055365	0.621261635126615	1.28459288265538	0.4836253131361	0.628651806788397	1	0.424353237813492	429.755634938054	17.7569797442307	688.880455695993	328.573421182035	108.565675117521	1310.98072765435
2760	CCNL1	687.775365253097	1.56930807333791	1.28251421545151	1.22361846319609	0.221096191269328	1	0.00289382416549137	363.583447494124	672.896074518216	3.62092223756107	831.268899265416	61.0035698279403	2194.27927817532
2761	UFSP1	5.61894752239804	6.16581258103369	3.91393369403825	1.57534926828871	0.115175847550266	1	0	0	0	0	0	0	33.7136851343882
2762	PHLDA2	707.359672373274	0.259822251544472	0.71504884063821	0.363362943589378	0.716333779471419	1	0.00484493942717424	656.631706174387	498.130010719735	776.687819956849	647.675768139312	740.314508420428	924.718220828934
2763	RBPJ	330.167469073234	-1.25603872078516	1.80558824587684	-0.695639619749073	0.486654547597941	1	0.55688199670201	221.058736076427	12.1495124565789	1163.22126881649	359.172276369719	225.403020720186	0
2764	LOC729291	20.2778127632668	21.3491925661985	3.90874714872842	5.46190166666157	NA	NA	NA	0	0	0	121.666876579601	0	0
2765	C18orf32	858.903882792662	-0.165597818915096	1.74453785184059	-0.0949236032570925	0.924375508480187	1	0.828581941274019	232.693406396239	2123.36094625748	368.428837671839	1005.39095616676	1420.65940582356	2.88974444009042
2766	NXPH3	13.9719339849892	-7.40193911035024	3.84201139827415	-1.92657916467276	NA	NA	NA	82.8970260286602	0.934577881275301	0	0	0	0
2767	NDUFA1	4563.79587997478	-0.010842073538181	0.299290731567302	-0.0362258913979864	0.971102241185145	1	2.53521409391602	3636.56164183622	5226.15951209148	4880.09794567293	3797.90076412849	4811.01034592214	5031.04507019742
2768	WASHC4	220.212336555492	0.475555590764458	1.49586082065957	0.317914330127832	0.75054992223474	1	0.241777740978387	72.7166894988247	324.298524802529	155.699656215126	55.3693570062854	470.451258842591	242.738532967595
2769	LOC102724951	113.967251897432	1.22999332063725	2.95744608954992	0.415897123191326	0.677485284705416	0.953369542211151	2.94211149948359	204.333897491697	0	0	0	137.516521815526	341.953092077366
2770	MAMDC2	217.222408534135	1.96063526997683	1.57103242974727	1.2479915963875	0.212034134712649	1	0.241777740978387	109.075034248237	79.4391199084005	77.8498281075629	29.8703110165487	162.33153327096	844.768624653099
2771	DNAJB14	245.594586311919	-1.39449589573381	1.49923725252651	-0.930136903537987	0.352300205677462	1	0.418779086629267	277.050586990522	235.513626081376	554.906332906234	117.295611552789	279.168878873625	9.63248146696806
2772	CDCA3	2209.57129402079	-0.397846214681742	0.895256574861413	-0.444393513382831	0.656758102379132	0.830772704067121	4.32225268754729	1401.25060664235	1844.85673763744	4290.79285150986	668.075004931101	975.023158436402	4077.42940496758
2773	IMMP1L	245.862947289633	0.649838734287338	1.66985104574105	0.389159701366628	0.697158012016872	1	0.55688199670201	418.120964618242	155.1399282917	0.905230559390267	348.244113802689	336.036613458993	216.730833006781
2774	VTI1B	490.009706705495	0.26610832319337	1.10269940606172	0.241324445928354	0.809303665577597	1	0.14908188849379	393.397290188642	866.353695942204	75.1341364293921	664.432284075424	741.348467231071	199.392366366239
2775	MAU2	502.558362580465	0.999718562833894	1.05138243281789	0.95086101082598	0.341674936352942	1	0.124166969385527	266.870250460687	106.541878465384	631.850930454406	549.322305036041	260.55762028205	1200.20719078422
2776	ALPK3	89.0964246815787	-23.3125517312153	3.60964132862313	-6.45841223790169	NA	NA	NA	0	534.578548089472	0	0	0	0
2777	ZNF687	522.560211867015	-0.277732142612202	1.43195138664866	-0.193953611276013	0.846212204918035	1	0.124166969385527	1374.34543152779	165.420284985728	178.330420199883	834.183075949957	582.118810392041	0.963248146696806
2778	SLC35B3	81.2897852561617	-0.198978257759383	2.38623271097261	-0.0833859400403077	0.933544667797768	1	2.95154541637234	10.9075034248237	113.083923634311	136.68981446793	94.7107422475934	132.346727762311	0
2779	LOC145783	8.48361377486288	-6.68258037321006	3.91123619409738	-1.70855965776115	NA	NA	NA	50.9016826491773	0	0	0	0	0
2780	LOC283140	17.1332659146832	4.12067664725815	3.77007659214771	1.09299547278182	NA	NA	NA	0	5.6074672876518	0	0	97.1921282004473	0
2781	MTERF2	91.724881502485	-10.1159785453439	2.91068623526549	-3.47546170479662	0.000509974799138952	0.0175962203186685	2.60168103427071	42.9028468043066	506.541211651213	0.905230559390267	0	0	0
2782	SLC25A1	2271.0962714564	-0.0329499378454636	0.424548651124044	-0.0776116889271103	0.938136944011	0.935201354779008	4.34687700838586	3048.28362379073	2385.97733089584	1456.51597005894	1917.5282584282	1959.35194616859	2858.92049939612
2783	HMGCL	1129.47015097871	-0.82118326172278	0.6517087467135	-1.26004640242121	0.207652623414567	1	0.285820275154549	2158.23134432512	1329.90432505475	839.148728554777	491.76731551635	541.794416776961	1415.97477564431
2784	NXT1	291.513700848314	0.452886975495973	1.24124219099555	0.364865921237121	0.71521149406838	1	0.55688199670201	300.319927630146	227.102425149898	210.918720337932	186.507307810645	206.791762128611	617.442062032653
2785	PRR5L	107.018711664195	-3.55538092736703	3.08258072992164	-1.15337804225403	NA	NA	NA	0.727166894988247	0	591.115555281844	50.269547808338	0	0
2786	GPCPD1	227.068470531078	1.55187338876735	2.13891566115086	0.725542113209063	0.468119518926969	1	0.165105008253449	0.727166894988247	0	345.798073687082	150.808643425014	43.4262700470084	821.650669132376
2787	KAZALD1	256.739105120507	0.447933330520732	2.1253754512818	0.210754918737104	0.833078517981791	1	0.0498502730332823	28.3595089045416	622.42886892935	0.905230559390267	765.699923863236	123.041098466524	0
2788	ZNF436-AS1	4.13583524257222	5.72222858226797	3.9165125662391	1.46105201642768	0.144001167000808	1	0	0	0	0	0	24.8150114554333	0
2789	NEGR1	39.0037093404628	0.0978601243787596	3.72916760971797	0.0262418144262925	NA	NA	NA	0	113.083923634311	0	120.938332408465	0	0
2790	TSPAN1	697.685163981562	0.667437649761224	1.84839068874423	0.361091220500939	0.71803125615463	1	0.828581941274019	895.86961462552	719.624968581981	1.81046111878053	64.8404312310447	485.960641002236	2018.00486732981
2791	CDIP1	672.300826888837	0.242857077224379	0.861102110027231	0.282030521579722	0.777920107018234	1	0.00484493942717424	1022.39665435348	645.793315961233	179.235650759273	652.775577337259	508.707734836384	1024.8960280854
2792	TRIAP1	631.213277940338	0.274234675675244	0.805497982029491	0.340453584978942	0.733514971076351	1	0.00289382416549137	785.340246587307	431.774981149189	496.971577105256	535.47996578447	498.368146729953	1039.34475028585
2793	ATP6V0A1	1668.73341804267	1.03964322327319	0.599111279963262	1.7353090453195	0.0826860804656177	0.886183587122246	0.45220613619365	1700.84336737751	700.933410956475	874.452720370998	1212.2975007692	1262.46370779517	4261.40980098667
2794	ANXA11	3143.76412314115	0.643167748450449	0.460425033640746	1.39690004117433	0.162443632230072	0.524836269944052	3.1740251542651	2993.74610666661	2983.17259703076	1385.9079864265	2265.04382805975	2789.62087111497	6445.09334954833
2795	NOSIP	1450.28081953959	1.39283324265734	0.689797557140523	2.01919132394607	0.0434673377399544	0.830772704067121	0.285820275154549	799.883584487072	499.999166482286	1099.85512965917	793.384602366378	869.55935975081	4639.00307449182
2796	MED19	367.414439470838	-1.0629509600495	1.52462565285046	-0.697188164230474	0.485685044988805	1	0.568059657237479	1031.12265709333	342.05550454676	117.679972720735	324.930700326359	387.734553991146	0.963248146696806
2797	TRMT44	168.367671849286	-2.00637777306838	2.45488066555881	-0.817301550017164	NA	NA	NA	807.882420331943	0.934577881275301	0	22.5848693051953	177.840915430606	0.963248146696806
2798	SLC16A4	50.5257807033313	-0.662965651892598	3.31570388928125	-0.199947182869912	0.841521888845625	1	2.97354513246215	0	153.270772529149	32.5883001380496	117.295611552789	0	0
2799	RSRP1	671.83533078909	-0.123659553636236	1.01873069661325	-0.12138591096483	0.903385375780717	1	0.00289382416549137	1515.41580915551	537.382281733298	48.8824502070744	544.951040009229	552.134004883392	832.246398746041
2800	RNF216P1	469.137734506053	-1.87577107223332	1.33313934952992	-1.40703301038615	0.159417600520572	1	0.432870798926074	847.876599556296	606.54104494767	757.677978209653	268.832799148938	332.934737027064	0.963248146696806
2801	OR7E14P	205.166229881167	-2.70470984924045	1.88919439430467	-1.43167365803874	0.152237238574173	1	0.153128351184002	573.007513250739	492.522543432083	1.81046111878053	97.6249189321347	64.1054462598695	1.92649629339361
2802	HLCS	119.649541305601	0.308357000493505	2.57080135039512	0.119945868414186	0.904526028998032	1	2.95154541637234	320.680600689817	0	0	69.940240428992	137.516521815526	189.759884899271
2803	LINC02035	12.7065692563972	-0.823975500031887	3.49234645609328	-0.23593750230429	0.813481166969323	1	0	48.7201819642126	0	0	18.2136042783833	9.3056292957875	0
2804	PNPT1	437.639806157314	-0.752095240605803	1.4016231532945	-0.536588767699801	0.591551704539441	1	0.14908188849379	159.249550002426	899.998499668114	588.399863603673	426.19834011417	550.066087262106	1.92649629339361
2805	OXR1	865.894694199601	0.707006948051819	0.666212591916114	1.06123324090644	0.288583916310725	1	0.828581941274019	477.748650007278	965.418951357385	530.465107802696	732.915436162146	1264.53162541646	1224.28839445164
2806	SPRED3	8.55157193836285	-5.03420903052415	3.41106462065094	-1.47584686612107	0.139985006129777	1	0	21.8150068496474	28.037336438259	0	1.45708834227067	0	0
2807	LOC101927354	2.93750496963065	5.23087927713016	3.32896182855741	1.5713244989045	0.116107293404532	1	0	0	0	0	7.28544171135334	10.3395881064306	0
2808	TXNDC12	1438.57947730797	0.368437213459194	0.608392351329386	0.60559146191455	0.544786073381792	1	0.546477611548761	1776.46872445629	416.821735048784	1574.19594277967	1644.32419425245	1049.4681928027	2170.1980745079
2809	GATA6	499.448205160687	-0.660041114999274	1.6044465330849	-0.411382430881133	0.68079213461407	1	0.14908188849379	927.137791110015	2.8037336438259	905.230559390267	289.960580111863	870.593318561453	0.963248146696806
2810	MAPT	295.561234924728	-2.23885194760844	1.48069268003804	-1.51203013143208	0.13052619740107	0.955863541953835	0.55688199670201	225.421737446357	618.690557404249	619.177702622942	78.682770482616	228.504897152115	2.88974444009042
2811	RNF227	58.96073381592	0.288391705880713	3.24941616889113	0.0887518529148967	0.929279122425391	1	2.95154541637234	159.249550002426	0	0	130.409406633225	64.1054462598695	0
2812	MLF1	823.137249241259	2.01412616314324	0.88486528323028	2.27619525967896	0.0228343255159827	1	0.00289382416549137	421.756799093183	160.747395579352	397.396215572327	262.27590160872	770.299313929077	2926.3478696649
2813	IFT140	70.913258676919	2.00623595048486	2.90314770941204	0.69105541684311	0.489530716149813	0.893552823226253	2.60168103427071	0.727166894988247	84.1120093147771	0	213.463442142653	127.176933709096	0
2814	SEC14L1	528.866987523376	0.407539308751547	1.18286818261349	0.344534847366601	0.730444093918434	1	0.138267542686577	92.3501956635074	371.96199674757	899.799176033925	950.021599160475	814.759542786728	44.3094147480531
2815	VAMP7	552.051432552838	-1.1585139677745	1.08941655354494	-1.06342607334607	0.287588773891829	1	0.424353237813492	1095.84051074729	559.812150883905	631.850930454406	392.685308241945	609.00173946876	23.1179555207233
2816	CHST14	348.097213164449	-1.36211291357438	1.66309490166894	-0.819022962674877	0.412773312584009	1	0.0476124816925194	137.434543152779	841.12009314777	525.033724446355	91.796565563052	493.198352676738	0
2817	FAM204A	1021.46101170484	1.30855589445624	1.6040835501864	0.815765422134137	0.414634313263954	1	0.546477611548761	841.332097501402	915.886323649795	5.4313833563416	273.932608346885	1060.84173971978	3031.34191765485
2818	SLC41A3	902.652885022824	-1.70382911244253	1.56313211475193	-1.09000966480234	0.275708886726246	1	0.828581941274019	1260.90739590962	604.671889185119	2278.4653179853	1037.44689969672	230.572814773401	3.85299258678722
2819	LOC100505938	36.1353603012056	2.6065530915621	3.1244871096953	0.834233907854493	NA	NA	NA	30.5410095895064	0	0	177.036233585886	8.27167048514445	0.963248146696806
2820	THBS1	3.278448770109	5.39339581743973	3.80579741785783	1.41715262933662	0.156438308090439	1	0	0	0	0	19.670692620654	0	0
2821	CPA4	1927.83720469839	-0.388991435474392	0.403905825756956	-0.963074584887176	0.335510095004554	1	0.439115263045295	1942.9899434086	2249.52896022965	2366.27268224616	1851.95928302602	1333.80686572954	1822.46549355036
2822	ACTRT3	1.20628527908357	3.93526823047429	3.19782568564357	1.23060748687504	0.218469703715862	1	0	0	0	0	0	7.23771167450139	0
2823	DUSP16	800.068807336489	2.68954053585781	0.820007700381243	3.27989668219869	0.00103845108376216	0.953601588331932	0.00448844029408223	377.3996184989	216.82206845587	49.7876807664647	1114.67258183706	1081.52091593264	1960.209978528
2824	SLC29A3	159.531762169594	-3.21808632626492	2.41701788977405	-1.33142842669061	NA	NA	NA	13.0890041097884	849.531294079248	1.81046111878053	91.796565563052	0	0.963248146696806
2825	G3BP2	3181.27597609263	-0.0235475958337492	0.47669751127174	-0.0493973542486693	0.960602636593584	0.944662576213393	4.32225268754729	3115.18297812965	4943.91699194634	1562.4279455076	1859.24472473737	2522.85949796906	5084.02371826574
2826	ARMT1	924.192873615961	0.319460481204473	0.652267005547834	0.489769493914781	0.624297019854109	1	0.00448844029408223	1155.46819613632	704.671722481577	606.504474791479	735.829612846687	817.861419218657	1524.82181622104
2827	TP73-AS1	271.825347016767	-0.748766260387379	1.42064716079377	-0.52705997734794	0.598151938728612	1	0.0498502730332823	33.4496771694594	681.307275449694	307.778390192691	249.890650699419	256.421785039478	102.104303549861
2828	LOC100507002	109.475634707715	3.4058641130024	2.52337304307683	1.34972675655183	0.17710364642811	0.566715476856376	2.94211149948359	53.8103502291303	0.934577881275301	1.81046111878053	0	31.0187643192917	569.279654697812
2829	MMP15	1281.73015197893	0.269104632289924	0.554149895148287	0.485617040887309	0.627238712038879	1	0.455489630518849	1553.95565458988	1208.40920048896	725.089678071604	1256.01015103732	1005.00796394505	1941.90826374076
2830	RHOG	298.426990856997	-0.778795208334601	1.37741479934423	-0.565403543439039	0.571799314958326	1	0.418779086629267	277.050586990522	509.344945295039	344.892843127692	338.77303957793	306.051807950345	14.4487222004521
2831	LINC00950	3.09009132127146	5.3001678109103	3.44976416604802	1.53638554863362	0.124443848962767	1	0	0	0	0	0	17.577299780932	0.963248146696806
2832	ANKRD28	365.112583380207	0.571018147886365	1.3384740070344	0.42661877995789	0.66965701682668	1	0.0476124816925194	508.289659596785	345.793816071861	27.156916781708	75.0400496269394	443.568329765871	790.826728438078
2833	HDHD5-AS1	140.05889002389	-5.81245146076127	2.23441725016625	-2.60132768860821	0.0092863703324358	0.398300996579815	0.307670706003078	349.040109594359	475.700141569128	0.905230559390267	2.185632513406	0	12.5222259070585
2834	RASGRP1	3.821431908098	-1.44389401844502	3.56901299867255	-0.404563956192387	0.685798057374402	1	0	16.7248385847297	0	0	0	6.20375286385834	0
2835	ANO10	538.751348947505	-1.92362161383348	1.36331812177532	-1.41098514213875	0.158248995067285	1	0.138267542686577	919.866122160133	890.652720855361	747.72044205636	335.130318722253	339.138489890922	0
2836	SLC12A2	710.74039493814	0.940952439011843	0.86913943892343	1.08262540723887	0.278974725211204	1	0.00435850485574789	626.817863479869	542.98974902095	290.579009564276	295.06038930981	601.764027794259	1907.23133045968
2837	LOC102723899	33.7558799292705	22.0550423486781	3.90795378433903	5.64362926630885	NA	NA	NA	0	0	0	202.535279575623	0	0
2838	RABIF	322.966669558461	-1.04236342896597	1.56735884967825	-0.665044529642937	0.506022012096622	1	0.418779086629267	214.514234021533	727.101591632184	362.997454315497	514.352184821546	117.871304413308	0.963248146696806
2839	TCF3	1166.68357115694	0.478004121319797	0.531710923695604	0.898992478840714	0.36865666680769	1	0.285820275154549	1111.83818243703	1105.60563354868	707.890297443189	1175.14174804129	1440.30462322578	1459.32094224566
2840	ARF4-AS1	17.0067704978814	0.941149489105231	3.59529711785737	0.261772381601138	0.79349693305472	1	0	34.9040109594359	0	0	0	66.1733638811556	0.963248146696806
2841	ST8SIA4	393.877048251359	-1.57438451356656	1.3825064075898	-1.13879003013901	0.254790741121704	1	0.124166969385527	447.207640417772	99.9998332964572	1222.06125517686	325.659244497494	261.591579092693	6.74273702687764
2842	TXNRD2	1572.46197089147	0.281786772343812	0.502557133908393	0.560705944321897	0.57499801422862	1	0.45220613619365	1961.89628267829	1459.81065055202	836.433036876606	2213.31719190914	1427.89711749806	1535.41754583471
2843	GATB	377.092442302805	-1.01205166644089	1.59156191071277	-0.635885829906327	0.524850839173687	1	0.568059657237479	253.05407945591	649.531627486334	610.12539702904	586.478057763944	163.365492081603	0
2844	LOC101927751	132.601613812459	-2.49457588557707	3.02692499329614	-0.824128741578306	NA	NA	NA	0	674.765230280767	0.905230559390267	0	119.939222034594	0
2845	NUP188	3565.84967506661	-0.413132038087574	0.322791552664268	-1.27987252044749	0.200589973470271	0.577621189862574	3.1740251542651	4786.93966970763	4316.81523361061	3114.89835486191	3097.0412714963	3357.264258158	2722.13926256517
2846	TVP23C-CDRT4	132.172588620444	-3.45773469658495	2.46097313727133	-1.405027403273	NA	NA	NA	716.986558458412	0.934577881275301	9.05230559390267	61.9262545465034	4.13583524257222	0
2847	SCARA3	88.3071067326405	-3.77354456588037	3.06695252042894	-1.23038897431402	NA	NA	NA	493.74632169702	0	0	17.485060107248	18.611258591575	0
2848	DCAF4L1	93.1122243262302	7.74813677546735	2.8101733577998	2.75717394941559	NA	NA	NA	0.727166894988247	1.8691557625506	0	0	4.13583524257222	551.94118805727
2849	WDR77	1267.1054018923	-0.0539906376929615	0.549782987660884	-0.098203543770372	0.921770668546656	1	0.439115263045295	786.067413482295	1400.93224403168	1685.53930158468	1035.98981135444	1026.72109896855	1667.38254193217
2850	ACTR3B	414.019858813408	4.43165393755774	1.59224213703328	2.78327889614513	0.00538125265686742	0.482130158714589	0.124166969385527	106.166366668284	0.934577881275301	2.7156916781708	52.455180321744	301.915972707772	2019.9313636232
2851	PSORS1C1	1.85080815921416	3.49141019687537	3.22298580017751	1.08328438700632	0.278682213171265	1	0	0	0	0.905230559390267	10.1996183958947	0	0
2852	MAP4K2	1463.16296943392	-1.80195199213454	0.508090929548289	-3.54651478178629	0.000390362842061514	0.0582580380488942	0.285820275154549	1269.63339864948	2544.85557071264	3008.08114885386	683.374432524943	614.171533521975	658.861732340615
2853	SNX2	3057.44993044318	-0.947798444216411	0.467190346976927	-2.02872009310419	0.0424868081334811	0.239813121221741	3.1740251542651	2713.05968520115	4125.22676794918	5243.09539998843	2098.20721286976	3296.26068833006	868.849828320519
2854	PAFAH1B2	2843.51607879587	-1.18555512044653	0.352127373876746	-3.36683600423949	0.000760358907835806	0.0204370725288843	3.1740251542651	3959.42374321101	3384.10650809786	4507.14295520414	1535.77111275328	1490.96860494729	2183.68354856166
2855	CLP1	68.77258392467	-1.97004278181091	2.88745849620682	-0.682275705226205	0.495064632221135	0.86160783583986	2.95154541637234	309.773097264993	0	19.0098417471956	78.682770482616	5.16979405321528	0
2856	TINCR	502.474871614383	-0.355860168671758	1.05916050687262	-0.335983230457209	0.736883512305993	1	0.424353237813492	956.224466909545	556.073839358804	180.140881318663	729.272715306469	475.621052895806	117.51627389701
2857	POLR1E	352.134301611179	-1.72055035782087	1.5533079636187	-1.10766853587266	0.268004992646081	1	0.0476124816925194	343.949941329441	592.522376728541	684.354302899042	29.8703110165487	461.145629546803	0.963248146696806
2858	EIF4ENIF1	143.803001745416	3.00213292525471	2.0489800042601	1.46518410087599	0.142870696158226	1	0.165105008253449	74.1710232888012	21.4952912693319	0	195.249837864269	489.062517434165	82.8393406159253
2859	CTSS	16.513438333043	7.02480843314547	3.88840503470251	1.80660408842489	NA	NA	NA	0.727166894988247	0	0	98.35346310327	0	0
2860	FGFR4	314.79644504137	-1.00244966233309	1.57182680240056	-0.637760891214033	0.523629341239719	1	0.568059657237479	336.678272379558	426.167513861537	496.971577105256	90.3394772207814	537.658581534389	0.963248146696806
2861	PPCS	566.36169977512	-0.245770254826609	0.87651509641264	-0.280394776807023	0.779174643900989	1	0.124166969385527	812.97258859686	699.064255193925	331.314384736838	343.144304604742	435.296659280727	776.378006237626
2862	STIMATE	107.827537381012	1.50941628313284	2.24621839616996	0.671981088618341	0.501595735748133	0.903965690943067	2.60168103427071	53.083183334142	90.6540544837042	24.4412251035372	167.565159361127	311.22160200356	0
2863	DQX1	3.22330046045172	5.36148429344574	3.47046196077557	1.54489066701874	0.122372711318528	1	0	0	0	0	0.728544171135334	18.611258591575	0
2864	TMEM88	7.02774128301733	-3.7263752501584	3.79750592572454	-0.981269107420138	0.326460052719535	1	0	0	39.2522710135626	0	2.91417668454133	0	0
2865	HEY1	1053.43142067104	-1.12410801438893	0.700777832551875	-1.60408614852371	0.108695064655462	0.912447027276257	0.546477611548761	575.189013935703	866.353695942204	2891.30640669251	614.891280438222	566.609428232395	806.238698785227
2866	RIOX1	108.83048043969	5.51832633296902	2.61764783525116	2.10812404123091	0.0350202614026926	0.231703301931352	2.81003937155947	0	13.0840903378542	0.905230559390267	537.665598297876	101.327963443019	0
2867	CUL9	94.1630335852836	5.63085574872179	2.8735503188839	1.95954659701551	0.0500488084461054	0.278652353790994	2.95154541637234	0	11.2149345753036	0	311.816905245923	241.946361690475	0
2868	KIAA1324	15.2744891087427	7.60870679340693	3.75714999358091	2.02512723910581	0.042854300554883	1	0	0	0	0	5.82835336908267	85.8185812833736	0
2869	SNX9	354.420440536413	1.52701455607563	1.60760953623509	0.949866569995465	0.342180055116057	1	0.568059657237479	476.294316217302	53.2709392326921	18.1046111878053	453.154474446178	1121.84530954772	3.85299258678722
2870	REX1BD	1178.24980512242	0.645323053222252	0.585842437245251	1.10153005688132	0.270666030401676	1	0.45220613619365	1238.36522216498	445.793649368318	1072.69821287747	1247.99616515483	1754.62810166127	1310.01747950766
2871	NOL6	193.05734660338	-1.82164117627296	2.17891453555216	-0.836031494833888	0.403137185234451	1	0.153128351184002	25.4508413245886	873.830318992406	3.62092223756107	71.3973287712627	184.044668294464	0
2872	BRPF1	122.124769264387	1.02178476085565	2.63803622199675	0.387327797979306	NA	NA	NA	0.727166894988247	240.186515487752	0.905230559390267	0	9.3056292957875	481.624073348403
2873	RRP9	177.014047034267	-1.89070869869035	2.17747612935639	-0.868302836113846	0.385228569987198	1	0.153128351184002	435.57297009796	400.933911067104	0	100.539095616676	124.075057277167	0.963248146696806
2874	C9orf78	1284.71807999252	1.23035344280668	0.611008812869249	2.01364271168043	0.0440470587198823	0.698095273964059	0.455489630518849	945.316963484721	845.792982554147	512.360496614891	1495.70118334084	820.963295650586	3088.17355830996
2875	HASPIN	7.27465304820116	-1.84502853307116	3.75843074932486	-0.49090395862757	0.623494377077435	1	0	34.1768440644476	0	0	9.47107422475934	0	0
2876	TWF2	1239.35764217013	-0.109509131303806	0.594582392362625	-0.184178227795583	0.853873638998265	1	0.546477611548761	1711.02370390735	687.849320618621	1460.1368922965	1367.47740922102	1548.8702983433	660.788228634009
2877	WDR55	290.64497312005	0.389288101360856	1.79026521259154	0.217447168510487	0.827859875302449	1	0.0498502730332823	521.378663706573	232.70989243755	0.905230559390267	595.220587817568	389.802471612432	3.85299258678722
2878	TBC1D8	1269.7232430571	-0.323569748605866	0.613308689450772	-0.527580571042663	0.597790480970042	1	0.439115263045295	631.908031744787	1353.26877208664	2249.49794008481	938.36489242231	797.182243005796	1648.11757899824
2879	ARRDC2	312.163242296715	-0.246799415337056	1.33843527691308	-0.184393985719105	0.853704387626677	1	0.418779086629267	181.791723747062	437.382448436841	397.396215572327	650.589944823853	164.399450892246	41.4196703079627
2880	TUBB2A	93.9458475987681	0.851395384242599	2.72405436270062	0.312547134117591	0.75462474793573	0.974062988910722	2.97354513246215	9.45316963484721	191.588465661437	0	193.064205350863	169.569244945461	0
2881	PTGS2	3053.76162778482	-1.21094080222107	0.407243375244528	-2.97350644806428	0.00294418220600084	0.0400698350985908	4.15737400906467	3168.26616146379	5928.96207881051	3697.86683510924	1721.54987639279	2607.64412044179	1198.28069449083
2882	MDM4	600.505295288326	-0.481097019097112	0.894599682339946	-0.537779107900796	0.590729557102806	1	0.124166969385527	542.466503661232	797.194932727831	759.488439328434	356.986643856313	192.316338779608	954.578913376535
2883	RBMS1	562.416057072131	0.305688941624786	0.987644877954529	0.309513012670998	0.756931315130258	1	0.432870798926074	91.6230287685191	667.288607230565	750.436133734531	878.624270389212	607.967780658117	378.556521651845
2884	SIRT5	243.525958262162	1.35279119378952	1.68454199879065	0.803061719304534	0.421939062205503	1	0.55688199670201	134.525875572826	275.700474976214	0.905230559390267	238.233943961254	137.516521815526	674.273702687764
2885	EFNA2	36.2130051229653	0.118313147306442	3.16419508727427	0.03739123032656	0.970173064968292	1	0	103.257699088331	0.934577881275301	0	103.453272301217	0	9.63248146696806
2886	SUCLG2	892.845184666532	-2.50303061516205	1.61669029036461	-1.5482437360328	0.121563625028454	1	0.00448844029408223	602.821355945257	1922.42670178329	2028.62168359359	503.424022254516	298.814096275843	0.963248146696806
2887	GAGE2C	5369.20485104203	-0.566313562243179	0.315619283180768	-1.79429329075191	0.0727663684203886	0.284517778764539	4.15737400906467	5786.79415031647	5491.57963037367	7950.64000312471	4399.67824948628	5523.40796645521	3063.12910649584
2888	TMTC1	399.468680815216	-1.01379191447651	1.3191777466359	-0.768502892852636	0.442188472675493	1	0.432870798926074	146.160545892638	182.242686848684	1274.5646276215	281.946594229374	484.926682191593	26.9709481075106
2889	DFFA	863.58160235621	2.08972767333121	1.52045296700752	1.37441125682704	0.169314043417005	1	0.00484493942717424	370.855116444006	611.213934354047	3.62092223756107	636.747605572282	702.058032426635	2856.99400310273
2890	LOC100288175	315.974829638417	0.13385607988622	1.67027150476876	0.0801403122211267	0.936125661320655	1	0.568059657237479	307.591596580029	226.167847268623	370.239298790619	485.210417976132	506.639817215097	0
2891	PHC3	417.709564745196	-1.95855442214477	1.3650236623745	-1.4348135319045	0.151340240794216	1	0.432870798926074	795.520583117142	505.606633769938	692.501377933554	441.497767708012	68.2412815024417	2.88974444009042
2892	GLIS1	41.0100721799052	7.21562277858549	3.00434617399354	2.40172815005339	0.01631782996364	0.136105493637957	2.97354513246215	0.727166894988247	0	0.905230559390267	142.06611337139	102.361922253663	0
2893	SPG21	2552.66193786631	-0.1040745773686	0.359916549912947	-0.28916307792396	0.77245658501007	0.880826947727073	4.34687700838586	2627.98115848753	2674.76189620991	2631.50523614751	2574.67510079227	1879.73711774908	2927.31111781159
2894	TTC30A	165.889701236732	-2.46799001528035	2.71006706544382	-0.910674885780426	0.362466700461057	1	0.153128351184002	0	442.055337843217	401.017137809888	152.265731767285	0	0
2895	GNG5	6205.3533415188	0.549930385397234	0.287764615991812	1.91104241048483	0.0559991309628155	0.236491341386693	4.32225268754729	5146.16011583182	6104.66272049026	3859.9031052401	8874.3965485995	6935.79570179362	6311.20185715747
2896	RPL29	23480.3834729664	0.00462489833139148	0.249175585219957	0.018560800518674	0.985191474099269	0.959282926600214	4.15737400906467	32552.3532210439	21271.9271557071	16503.258328244	24794.5437762488	25073.5011580941	20686.7171984606
2897	HPS5	360.377917001264	2.35493323424625	1.50230604596559	1.56754560135757	0.116987215980239	1	0.0476124816925194	45.8115143842596	0.934577881275301	306.8731596333	1031.61854632763	502.503981972525	274.52572180859
2898	FAM219B	1031.46918963289	-0.0341710615501982	0.782080486794095	-0.0436925126341819	0.965149507571268	1	0.455489630518849	338.132606169535	590.65322096599	2202.42595099652	984.263175203836	457.009794304231	1616.33039015724
2899	SS18	1656.36095845858	-0.276412360189625	0.657526087484008	-0.420382347485716	0.674206161600091	1	0.45220613619365	974.403639284251	639.251270792306	3830.03049678022	1102.28733092776	994.66837583862	2397.52463712835
2900	TMEM241	100.444450595371	-1.73671666517281	2.85052619087266	-0.60926178146819	NA	NA	NA	0	463.550629112549	0	18.2136042783833	119.939222034594	0.963248146696806
2901	EXOC1	376.524751986241	0.905935846773343	1.4657455397886	0.61807170629631	0.536528072057164	1	0.0476124816925194	290.866757995299	493.457121313359	1.81046111878053	386.856954872862	163.365492081603	922.79172453554
2902	RHOT1	254.018001645452	-0.84120588077005	1.70444475058488	-0.493536608025219	0.621633479872742	1	0.0476124816925194	63.2635198639775	479.438453094229	435.415899066718	130.409406633225	414.617483067865	0.963248146696806
2903	SCFD1	312.240572709407	-0.782230833199942	1.73783747227701	-0.450117370397717	0.652625812424999	1	0.0476124816925194	73.443856393813	277.569630738764	833.717345198436	488.124594660673	200.588009264753	0
2904	PFKFB1	2.41257055816713	4.94246614556957	3.64390156973448	1.35636653487589	0.174982575451809	1	0	0	0	0	0	14.4754233490028	0
2905	PPP4R1L	46.1797844056538	9.20516406694711	3.51184173467399	2.62117850473169	0.00876263670426586	0.0989720843124197	2.81003937155947	0	0	0	12.3852509093007	264.693455524622	0
2906	ZNF827	115.137139167303	-0.144786514687407	2.23746336170463	-0.0647101164495047	0.948404807944852	1	2.81003937155947	81.4426922386837	280.37336438259	0.905230559390267	77.9542263114807	249.184073364977	0.963248146696806
2907	VASN	10.7960764948459	7.1080971363302	3.72890413942205	1.90621610815448	0.0566221731782341	1	0	0	0	0	0	17.577299780932	47.1991591881435
2908	RC3H2	440.19756785886	0.299222493602055	1.38332519480929	0.216306689652468	0.828748694909847	1	0.14908188849379	170.884220322238	560.74672876518	452.615279695133	914.322934774844	539.726499155675	2.88974444009042
2909	TLX3	587.578522960512	-1.49335799794286	0.947224726790037	-1.57656145971143	0.11489646662414	1	0.138267542686577	1436.88178449678	615.886823760423	548.569718990502	285.589315085051	547.99816964082	90.5453257894998
2910	RBMX2	1178.70641656774	0.623037901594936	1.43920274755804	0.432904886161502	0.665083870135169	1	0.439115263045295	218.150068496474	2126.16467990131	439.94205186367	115.838523210518	469.417300031947	3702.72587590252
2911	EML2-AS1	395.460930169675	-2.2271079968365	1.55516457823644	-1.43207222438287	0.152123152572635	1	0.14908188849379	1483.42046577602	464.485206993824	7.24184447512213	169.750791874533	244.014279311761	3.85299258678722
2912	VEPH1	107.319632210978	-0.863045839435123	2.42968941598211	-0.355208296895128	0.722433549481005	0.964635226087318	2.94211149948359	351.221610279323	0	64.2713697167089	140.609025029119	86.8525400940167	0.963248146696806
2913	LAMB2	651.650080096144	0.101354464354273	1.21477738587768	0.0834345992381515	0.933505978196493	1	0.00448844029408223	762.798072842671	5.6074672876518	1117.95974084698	1070.95993156894	181.976750673178	770.598517357445
2914	TP53TG3F	97.5452814331277	0.316792300080105	2.31056651211977	0.137105899535206	0.890947089354628	1	2.94211149948359	216.695734706498	42.9905825386638	0.905230559390267	56.826445348556	1.03395881064306	266.819736635015
2915	COX17	816.41354779834	-0.795141218949295	0.979733505652932	-0.811589288680479	0.417027339541339	1	0.00484493942717424	1467.42279408628	684.11100909352	955.923470716122	492.495859687486	1268.66746065903	29.860692547601
2916	LRP3	533.674982477246	1.57636164795385	1.38269482753992	1.14006476089774	0.254259321722557	1	0.432870798926074	359.220446124194	443.924493605768	0.905230559390267	183.593131126104	392.904348044361	1821.50224540366
2917	LINC-PINT	307.084265994506	4.49574137083367	1.60038761352147	2.8091578145505	0.00496712912223668	0.183834544264064	0.55688199670201	0	14.0186682191295	64.2713697167089	815.969471671574	259.523661471407	688.722424888216
2918	FIGN	30.217599623159	8.59365262107744	3.58893000778418	2.39448877588538	0.0166435528449475	1	0	0	0	0	102.724728130082	78.5808696088723	0
2919	KIF9-AS1	93.2194615875626	9.25488189192135	2.9512669349472	3.13590132506497	0.00171326837901137	0.0343372593997728	2.94211149948359	0	0	0.905230559390267	500.509845569974	57.9016933960111	0
2920	POLR3E	1033.90809562027	-0.928290942737034	1.48389688501392	-0.625576448142705	0.531592790701891	1	0.285820275154549	1036.93999225324	2072.89374066862	956.828701275512	1344.16399574469	786.842654899366	5.77948888018084
2921	BMS1P20	614.806637495442	2.26936233762879	1.93982835561955	1.16987790752445	0.242050105670478	1	0.00435850485574789	628.999364164834	1.8691557625506	2.7156916781708	877.167182046942	1256.25995493131	921.828476388844
2922	CRYBG3	212.673683554308	-3.05248000447393	3.72701657461273	-0.819014335827339	NA	NA	NA	0	0	1138.78004371296	40.0699294124434	97.1921282004473	0
2923	ZSCAN30	121.028557127007	1.1109697415778	2.92798782702656	0.379431134010559	0.704367734411069	0.970921390456859	2.81003937155947	229.784738816286	0	0	391.956764070809	104.429839874949	0
2924	C5orf56	8.24332188625878	5.72878044734995	3.54358034600877	1.61666447151465	0.105950726968657	1	0	0	0.934577881275301	0	0	47.5621052895806	0.963248146696806
2925	MAPK13	50.8437830857533	-23.2848826222802	3.90751184703111	-5.95900499699619	NA	NA	NA	0	0	305.06269851452	0	0	0
2926	YTHDF3-AS1	9.22581277323852	-6.80243206391418	3.70471190268649	-1.83615683016576	0.0663344652843119	1	0	18.9063392696944	36.4485373697367	0	0	0	0
2927	MMP25-AS1	172.07186521561	-1.98361251382441	2.00514075410008	-0.989263476775056	0.322534248607625	1	0.307670706003078	379.581119183865	0.934577881275301	443.562974101231	101.996183958947	104.429839874949	1.92649629339361
2928	RFLNB	718.407144316044	-0.679213268175118	1.11117552144097	-0.61125650724767	0.541029779395408	1	0.828581941274019	1027.48682261839	1588.78239816801	37.1144529350009	644.76159145477	928.495011957464	83.8025887626221
2929	FMO5	99.1712312626655	-1.82873822845277	3.16863487445509	-0.577137568987737	NA	NA	NA	0	0	464.383276967207	129.680862462089	0	0.963248146696806
2930	TPST2	239.394569299321	-2.35459804038217	1.75554506089783	-1.34123474972381	0.179844247324238	1	0.153128351184002	218.877235391462	560.74672876518	421.837440675864	93.2536539053227	141.652357058099	0
2931	AGAP3	1784.87065459631	0.423193590684161	0.494550579073159	0.855713467118513	0.392156289269208	1	0.546477611548761	1466.69562719129	1307.47445590415	1800.50358262724	1245.08198847029	1577.8211450413	3311.64712834362
2932	MRPS34	4171.87835392444	-0.0966328134501173	0.411698088857138	-0.23471766341779	0.814427877258859	1	2.53521409391602	4432.08222495337	5434.57037961587	3067.82636577361	2877.74947598457	2461.85592814112	6757.1857490781
2933	FOXCUT	14.6477498174433	20.8936099991202	3.9095132550508	5.34429956776005	NA	NA	NA	0	0	0	0	87.8864989046598	0
2934	HSD17B12	763.173691128947	-1.93143782937815	1.18232810869732	-1.63358869265671	0.102345243661298	1	0.00484493942717424	320.680600689817	1289.71747615991	2017.7589168809	661.518107390883	287.44054935877	1.92649629339361
2935	SNHG1	3096.95539594332	-0.26093915957827	0.774493280930918	-0.33691597590702	0.7361802416766	0.879680134560014	4.15737400906467	4063.40860919432	3435.50829156801	2629.69477502872	928.89381819755	1652.2661794076	5871.96070226373
2936	XBP1	1769.52913555394	-0.500155002110746	0.538958750510792	-0.928002377986684	0.353406336101748	1	0.45220613619365	1641.94284888346	2964.48103940525	1613.12085683346	823.983457554062	1042.2304811282	2531.41612951921
2937	SEC31B	1.33566431374811	4.10799205572818	3.25257689835563	1.26299613632656	0.206590568245293	1	0	0	0	0	8.01398588248867	0	0
2938	CDIPTOSP	33.7250853744219	8.75164148211679	3.73295591102418	2.34442669313918	NA	NA	NA	0	0	0	0.728544171135334	201.621968075396	0
2939	TPMT	292.429853551914	1.79808546113043	1.40150046378307	1.28297172037807	0.1995019838913	1	0.0498502730332823	112.710868723178	10.2803566940283	268.853476138909	373.743159792426	714.465538154352	274.52572180859
2940	C8orf76	267.046282660446	1.45898156688693	1.67535159239576	0.870850974511313	0.383835528277625	1	0.418779086629267	152.705047947532	13.0840903378542	261.611631663787	888.823888785107	281.236796494911	4.81624073348403
2941	SYMPK	113.889816070902	1.02771100905414	2.00020183279481	0.513803653313404	0.607389273463573	0.955764189496181	2.60168103427071	174.520054797179	44.8597383012144	5.4313833563416	166.836615189991	279.168878873625	12.5222259070585
2942	TSHZ2	165.89002332591	1.20900875596759	1.67689609997577	0.720980122730955	0.470921744497487	1	0.361378470323101	18.1791723747062	229.906158793724	52.5033724446355	100.539095616676	237.810526447903	356.401814277818
2943	UPF3A	156.842323776345	-1.1381107435002	1.86223410320449	-0.611153421335033	0.541098016306494	1	0.165105008253449	322.862101374782	321.494791158703	2.7156916781708	137.694848344578	130.278810141025	26.0076999608138
2944	ZBTB41	223.634246762978	-2.7799957023971	1.83364462266588	-1.51610386660167	0.129493090766415	1	0.307670706003078	576.64334772568	195.326777186538	399.206676691108	19.670692620654	150.957986353886	0
2945	ZBTB14	155.789952204267	-0.0484109660821123	2.29943081727989	-0.0210534562372179	0.983203013197807	1	0.307670706003078	1.45433378997649	473.830985806577	0	332.216142037712	85.8185812833736	41.4196703079627
2946	LRP6	182.364986472926	1.64285306325823	2.08099641661288	0.789455017866976	0.429846110520707	1	0.153128351184002	2.90866757995299	259.812650994534	2.7156916781708	2.185632513406	240.912402879832	585.654873191658
2947	DNAL4	181.603365289312	2.84233764723242	2.01950848753072	1.40744030776904	0.15929686592205	1	0.165105008253449	0.727166894988247	131.775481259817	0.905230559390267	225.848693051953	45.4941876682945	684.869432301429
2948	MBOAT7	2847.95661396123	-0.537239942222965	0.453125265663494	-1.18563228081379	0.2357675483417	0.684846441628279	2.53521409391602	2863.58323246372	3167.28443964199	4085.30551452827	1113.21549349479	1984.16695762402	3874.18404601455
2949	CDK9	626.797623931747	0.272950515064702	0.986517728540559	0.276680800727729	0.782025215369793	1	0.00448844029408223	166.521218952309	616.821401641698	919.714248340511	210.549265458111	417.719359499795	1429.46024969806
2950	TRIB1	261.396634983284	0.473341935472518	1.57830110659033	0.29990597706359	0.764248875038116	1	0.418779086629267	303.955762105087	278.50420862004	74.2289058700019	456.068651130719	450.806041440372	4.81624073348403
2951	ENTPD5	153.96172885812	-2.15435238888831	2.58695806120142	-0.832774377443059	0.404971987927367	1	0.307670706003078	0	439.251604199391	315.020234667813	0	168.535286134818	0.963248146696806
2952	TADA2A	35.0809055701933	8.80865206996107	3.56118784701782	2.47351514392523	0.0133791133638017	1	0	0	0	0	42.9841060969847	167.501327324175	0
2953	CIAO2A	415.39405994329	2.825161324177	1.1313670392332	2.49712182360535	0.0125205934718561	0.394352328967427	0.424353237813492	122.891205253014	164.485707104453	20.8203028659761	1105.93005178344	681.378856213774	396.858236439084
2954	RAB11FIP4	126.675880389733	1.51731137286271	2.52790909724537	0.600223866639867	0.548357049776589	0.891296663461415	2.94211149948359	155.613715527485	41.1214267761132	0	239.691032303525	323.629107731277	0
2955	PMS2P2	37.1865574210006	-0.232397556293659	2.74254484268924	-0.0847379239443092	0.932469745433428	1	0	26.1780082195769	93.4577881275301	0.905230559390267	48.8124594660674	53.7658581534389	0
2956	WIZ	783.255018617506	0.234760658056471	1.07548958887966	0.21828259472137	0.827208934898156	1	0.00289382416549137	1085.66017421745	1057.00758372236	16.2941500690248	703.773669316732	308.119725571631	1528.67480880783
2957	NOP53	2135.35146162457	-0.47589082164846	0.439827579966978	-1.08199404340262	0.279255174740742	0.584344499675921	4.32225268754729	2396.74208588126	3545.78848155849	1510.82980362236	2088.736138645	1785.64686598056	1484.36539405978
2958	GLE1	1082.42652905004	-0.435056706915848	0.691135678872859	-0.629480896754399	0.529034271338092	1	0.439115263045295	376.672451603912	1301.86698861649	2054.87336981591	903.394772207814	628.646956870978	1229.10463518512
2959	STC2	2720.63699245977	0.24150062588739	0.55972918548939	0.431459770453523	0.666134098034109	0.92793103412299	3.1740251542651	2950.84325986231	792.522043321455	3736.79174916302	1993.29685222627	1616.0776210351	5234.29042915044
2960	COA3	1188.98307028144	-0.502569440931461	0.725746510453123	-0.69248619689219	0.488632051228093	1	0.439115263045295	1244.90972421988	1513.08158978471	1423.92766992089	896.10933049646	1877.66920012779	178.200907138909
2961	GFRA2	5.24456151155921	6.06837202536096	3.58529925693446	1.69257057514066	0.0905372358992241	1	0	0	0	0	21.1277809629247	10.3395881064306	0
2962	SERINC3	2020.31708041664	1.56046914908079	0.433115537218336	3.60289348912032	0.00031469450104205	0.0101171240007142	4.15737400906467	989.674144079004	957.942328307183	1121.58066308454	2422.40936902498	2229.21519574643	4401.08078225771
2963	HBS1L	413.697318130632	-0.000506385809430031	1.48387476868355	-0.000341259127870529	0.999727714615924	1	0.138267542686577	519.197163021608	138.317526428744	583.873710806722	917.237111459385	322.595148920634	0.963248146696806
2964	GOLPH3L	760.895344724606	-0.381828141755196	1.0561061262803	-0.361543345175005	0.717693308329553	1	0.00448844029408223	615.910360055045	579.438286390686	1387.71844754528	914.322934774844	1052.57006923463	15.4119703471489
2965	SSRP1	4496.10322540942	-0.286027594352429	0.37454365001583	-0.763669586549765	0.445064169303089	0.805235928911178	3.1740251542651	4357.91120166456	4427.0954236011	6036.0773700143	3441.64266444332	2427.7352873899	6286.15740534336
2966	PGBD1	77.6886302509971	-0.0248392452891028	2.90884567237973	-0.00853921042458805	0.993186778642084	1	2.60168103427071	234.147740186216	0	0.905230559390267	124.581053264142	106.497757496235	0
2967	ZNF680	362.262869936271	-2.53533461584405	1.75059763918531	-1.44826804234921	0.147542101615714	1	0.0498502730332823	715.532224668435	278.50420862004	859.969031420753	317.645258615005	0	1.92649629339361
2968	HERC2P11	4.9327673607271	-5.89839931771641	3.59079513561455	-1.64264434336963	0.100456540402577	1	0	4.36300136992948	25.2336027944331	0	0	0	0
2969	SMAD2	2910.57434990427	-1.35453664928195	0.398819428340284	-3.39636575609908	0.000682870444443587	0.0155775034986674	4.32225268754729	3041.73912173584	3057.00424965151	6455.19911901199	1444.70309136137	1788.74874241249	1676.05177525244
2970	HSD11B2	39.2509885013308	-1.79296764002846	3.14128669587243	-0.57077491283568	NA	NA	NA	181.791723747062	0.934577881275301	0	7.28544171135334	45.4941876682945	0
2971	OXSR1	904.413074011968	0.0321726499238758	1.66803860917733	0.0192877129743078	0.984611585732909	1	0.00448844029408223	2577.80664273334	88.7848987211536	16.2941500690248	481.567697120455	694.820320752134	1567.2047346757
2972	SLC35D2	151.069749132439	1.83049635052157	2.13360722042025	0.857935018686813	NA	NA	NA	189.790559591932	0	9.05230559390267	316.91671444387	331.900778216421	58.7581369485052
2973	VPS4A	1471.08407515985	1.20646801843096	0.522763129871903	2.3078674632746	0.0210065092301676	0.44792311034197	0.546477611548761	756.253570787777	1338.31552598623	573.916174653429	1480.401755747	2395.68256425996	2281.93485952473
2974	C2CD3	400.717585022205	-1.13482767254361	1.43417873302742	-0.791273532656625	0.428784389845924	1	0.424353237813492	713.35072398347	462.616051231274	476.15127423928	528.923068244252	222.301144288257	0.963248146696806
2975	LOC646030	0.828505365746628	0.729114135504882	2.72144568970859	0.26791427007421	0.788765309187121	1	0	0	1.8691557625506	0	0	3.10187643192917	0
2976	ST8SIA5	38.1768836786492	0.470274594181621	3.51982931007546	0.133607215791819	NA	NA	NA	95.9860301384486	0	0	0.728544171135334	132.346727762311	0
2977	FAM124A	43.3884063244729	4.68980601720865	2.95607986566309	1.58649503069386	0.112627058513264	0.447504868432729	2.94211149948359	8.72600273985896	0.934577881275301	0	53.1837244928793	197.486132832824	0
2978	CGGBP1	1078.75879066168	-1.04740887391964	0.829956771917885	-1.26200413004555	0.206947300251679	1	0.546477611548761	922.774789740086	614.952245879148	2824.31934529763	791.927514024108	1209.73180845238	108.847040576739
2979	GADD45A	38.569048668743	4.2386246492488	2.51534803500215	1.68510464169034	0.0919683842749988	1	0	5.09016826491773	6.5420451689271	0	36.4272085567667	145.788192300671	37.5666777211754
2980	NLGN2	224.258922295404	-1.26156557413422	1.85698322333539	-0.679362935691083	0.496907928349261	1	0.241777740978387	362.856280599135	120.560546684514	466.193738085987	305.98855187684	89.9544165259459	0
2981	NUP107	776.082860073467	-1.50650722831245	1.08075910846987	-1.39393433421565	0.163337435011368	0.911309464852711	0.828581941274019	60.3548522840245	413.083423523683	2970.96669591886	622.90526632071	460.11167073616	129.075251657372
2982	ZADH2	103.989922039965	3.68400608769482	2.63075881153688	1.4003587373875	0.161405919761938	0.535198168506735	2.97354513246215	42.1756799093183	2.8037336438259	0	370.100438936749	208.859679749897	0
2983	ITM2C	969.807686356467	0.135261233778965	0.638846368780998	0.211727326613848	0.832319767826924	1	0.00484493942717424	1327.80675024854	707.475456125403	737.762905903067	1234.15382590326	1222.13931418009	589.507865778445
2984	EPB41	771.693284061668	-1.09370070302127	1.00874098502364	-1.08422352145793	0.278265705036766	1	0.828581941274019	140.343210732732	2626.16384638359	386.533448859644	590.849322790756	156.127780407101	730.142095196179
2985	FBLN1	2456.35796074358	-0.315972658890947	0.390596995029288	-0.808948002447519	0.418545056062359	0.696616535752442	4.34687700838586	2512.36162218439	2928.03250203552	2732.89105879922	2665.01457801305	1417.55752939163	2482.29047403767
2986	INTS4P1	21.8854614919447	21.3929481131052	3.90860247081493	5.47329851854819	NA	NA	NA	0	0	0	0	131.312768951668	0
2987	ICA1L	0.849968199657889	3.46928221651192	2.9291153454416	1.1844129736683	0.236249627062434	1	0	0	0	0	5.09980919794734	0	0
2988	SCN1B	12.7177468547299	-3.58563844923997	3.15029513330143	-1.13819127971109	0.255040619179369	1	0	8.72600273985896	61.6821401641698	0	0.728544171135334	5.16979405321528	0
2989	COPE	2560.17113895922	0.378661646971902	0.444497149412613	0.851887683581974	0.394276433380268	0.691633944203519	4.15737400906467	3029.37728452104	2478.5005411421	1170.46311329161	3897.71131557403	2669.68164908037	2115.29293014619
2990	KLF13	611.545022005593	0.48680118491766	1.91087944786511	0.254752431118314	NA	NA	NA	81.4426922386837	1443.92282657034	2.7156916781708	1073.14556408235	1011.21171680891	56.8316406551116
2991	RALGAPA2	42.945955331927	2.36066089598585	3.45433363926474	0.683391108824196	NA	NA	NA	0	41.1214267761132	0.905230559390267	215.649074656059	0	0
2992	TRNAU1AP	441.531901932039	-1.21912970513495	1.31708474029554	-0.925627385874495	0.354639656222261	1	0.124166969385527	56.7190178090833	1084.11034227935	712.41645024014	357.715188027449	421.855194742367	16.3752184938457
2993	NAA25	876.113297026968	1.02633691495774	0.747906750699725	1.37227925005025	0.169976522633799	1	0.00484493942717424	224.694570551368	782.241686627427	724.184447512213	775.89954225913	782.706819656793	1966.95271555488
2994	PRELID2	260.597961082552	0.313252799647613	1.49291142011117	0.209826782371513	0.833802869038487	1	0.0476124816925194	157.79521621245	429.905825386638	109.532897686222	190.878572837457	651.394050705125	24.0812036674202
2995	NMB	28.8583270716439	8.52695650930306	3.76793485382611	2.26303183045865	NA	NA	NA	0	0	0	0.728544171135334	0	172.421418258728
2996	LYSMD3	57.2954785327174	4.66315981138454	3.12793303701836	1.490811905561	0.136010885133721	0.498734253465804	2.94211149948359	0	13.0840903378542	0	99.0820072744054	231.606773584045	0
2997	EDA	245.379715250349	-2.46424157448717	1.79332843886177	-1.37411615244959	0.169405625660196	1	0.418779086629267	340.3141068545	81.3082756709511	824.665039604533	5.82835336908267	219.199267856328	0.963248146696806
2998	NR2C2	246.356448263457	-2.89267346183503	1.81403440030144	-1.59460783177781	0.110799960158407	0.912447027276257	0.55688199670201	37.0855116444006	554.204683596253	711.51121968075	107.095993156894	68.2412815024417	0
2999	MPV17L2	432.572293231991	0.853749511727849	1.32944004576853	0.642187298664011	0.52075157886218	1	0.424353237813492	756.253570787777	136.448370666194	31.6830695786593	99.8105514455407	284.33867292684	1286.89952398693
3000	MORF4L2-AS1	33.3332777654857	-22.7054984923079	3.90790435103197	-5.81014693625036	NA	NA	NA	0	199.999666592914	0	0	0	0
3001	WNT3A	2.29662614057142	0.142840375950081	3.30229718751777	0.0432548519527552	0.965498380435186	1	0	0	6.5420451689271	0	0	7.23771167450139	0
3002	WIPI1	300.707126952139	-1.77111938975665	1.61426358404707	-1.09716864535612	0.272567676852576	1	0.0498502730332823	60.3548522840245	113.083923634311	1222.06125517686	240.41957647466	165.433409702889	2.88974444009042
3003	SFMBT1	278.697493670807	2.0706679569924	1.71287768744803	1.20888255604371	0.226707968752276	1	0.0498502730332823	314.863265529911	5.6074672876518	0.905230559390267	332.216142037712	499.402105540596	519.190751069578
3004	C19orf57	81.2915810670893	-1.32410668519665	3.51993136148873	-0.376174007164909	NA	NA	NA	0	348.597549715687	0	139.151936686849	0	0
3005	HIP1R	382.524992943934	-0.737441525657199	1.204899050525	-0.612035942210995	0.540513977725691	1	0.0498502730332823	306.86442968504	199.999666592914	927.861323375024	432.755237654388	366.021418967642	61.6478813885956
3006	PRPF4	759.875862601672	2.08170466430107	1.101254072427	1.89030371503036	0.0587173522267993	1	0.00484493942717424	352.6759440693	514.017834701415	4.52615279695133	894.65224215419	576.949016338825	2216.43398554935
3007	ZMAT2	1487.24095358348	1.00971979781315	0.51435930241146	1.9630631604781	0.049638835487408	0.871313717371455	0.285820275154549	1181.6462043559	1199.06342167621	580.252788569161	1556.89889371621	1770.13748382091	2635.44692936246
3008	MAGEF1	447.462274606766	1.88924535437443	1.30438340371869	1.44838193202117	0.147510265027419	1	0.124166969385527	51.6288495441655	505.606633769938	13.578458390854	665.16082824656	226.436979530829	1222.36189815825
3009	UTP15	81.7263188099181	2.80629900809604	2.72220755347784	1.03089090488738	0.302591982178378	0.728140777280936	2.81003937155947	53.8103502291303	7.4766230502024	0	249.162106528284	179.908833051892	0
3010	LINC00668	250.670179207781	8.15610937658417	1.51559153767989	5.38146932983657	7.38802926544009e-08	0.000120342999598864	0.568059657237479	0.727166894988247	1.8691557625506	2.7156916781708	503.424022254516	172.67112137739	822.613917279072
3011	ABL1	1724.27687764619	0.331267090639436	0.629662468313197	0.526102645957074	0.598816890353396	1	0.45220613619365	1787.37622788111	1546.72639351062	1247.40771083979	1601.34008815546	445.636247387157	3717.17459810297
3012	STARD7-AS1	33.5519196554611	7.77802727664559	3.47869633192389	2.23590291721265	NA	NA	NA	0.727166894988247	0	0	199.621102891081	0	0.963248146696806
3013	SHANK2	150.478664917548	-1.54261476837993	2.02348125831517	-0.762356835300944	0.445847061057031	1	0.165105008253449	189.790559591932	142.055837953846	340.36669033074	155.179908451826	75.4789931769431	0
3014	ZNF354B	12.5798321961572	7.32851710616227	3.9099657989551	1.87431744495585	NA	NA	NA	0	0	0	0	75.4789931769431	0
3015	ILF3	1638.82714127059	-0.00893620316047121	0.433089173026997	-0.0206336332492758	0.983537910719118	1	0.546477611548761	1683.39136189779	1600.93191062459	1647.51961809029	1921.17097928387	1642.96055011182	1336.98842761517
3016	TRIM24	64.1377221337749	4.22093422857528	2.85191620232301	1.48003445021882	0.138864053150201	0.5021644634491	2.95154541637234	0	19.6261355067813	0	248.433562357149	115.803386792022	0.963248146696806
3017	CDH23	30.0562316595142	-22.5673664689902	3.90802816580027	-5.77461715001969	NA	NA	NA	180.337389957085	0	0	0	0	0
3018	CCDC122	28.1703746172329	21.8015602314771	3.90819050000429	5.57842823461477	NA	NA	NA	0	0	0	169.022247703397	0	0
3019	PIGH	362.640823927775	0.046136325956213	1.5774294764647	0.0292477899294824	0.976666966667035	1	0.0476124816925194	799.883584487072	200.93424447419	69.7027530730505	692.845506749702	411.515606635936	0.963248146696806
3020	TBC1D15	664.610753354227	0.726515042036504	0.937403707411695	0.775028983022177	0.438322533632034	1	0.828581941274019	847.149432661308	442.989915724492	211.823950897322	317.645258615005	405.311853772078	1762.74410845516
3021	ZSWIM5	111.480477042299	1.86550981630064	2.55279179597825	0.730772411302645	0.464918177602424	0.840590425789585	2.97354513246215	143.979045207673	0	0	317.645258615005	86.8525400940167	120.406018337101
3022	LINC00221	12.2406427323022	-7.21116543577876	3.90986507859007	-1.84435147782111	NA	NA	NA	73.443856393813	0	0	0	0	0
3023	CXorf40B	357.088071082265	0.956783552544015	1.21802317553535	0.785521631904489	0.432147792370084	1	0.55688199670201	290.866757995299	68.2241853330969	369.334068231229	147.894466740473	458.043753114874	808.16519507862
3024	POC1A	460.054820910965	0.882483445978878	1.12856221063996	0.781953744028396	0.434241758317506	1	0.138267542686577	586.823684255515	345.793816071861	38.0196834943912	541.308319153553	380.496842316645	867.886580173822
3025	SLC9A8	397.64955583059	1.41413539251456	1.39633501949984	1.01274792422028	0.311180580440064	1	0.138267542686577	498.109323066949	137.382948547469	15.3889195096345	535.47996578447	46.5281464789375	1153.00803159608
3026	ALKBH6	666.964237622482	0.458446197577789	0.818543375810774	0.560075630840815	0.575427851631029	1	0.00435850485574789	515.561328546667	248.59771641923	921.524709459292	904.123316378949	519.047322942814	892.931031987939
3027	HIKESHI	394.101189877149	-0.630431602115474	1.26734721992271	-0.497441894537726	0.618877468388572	1	0.14908188849379	538.103502291303	215.887490574594	682.543841780261	283.403682571645	623.477162817763	21.1914592273297
3028	C8orf88	18.3350283069059	20.2672116544651	3.90895699328544	5.18481315841511	NA	NA	NA	0	0	0	110.010169841435	0	0
3029	CTDSP1	1529.08812735823	0.719460175002726	0.701207956055535	1.02602968033886	0.304877594101047	1	0.546477611548761	836.241929236484	2358.87457233886	271.56916781708	1387.14810184168	1106.33592738807	3214.35906552724
3030	LOC100128882	4.38663830575933	5.80886047808447	3.51785331172269	1.65125147735051	0.0986872357538475	1	0	0	0	0	8.742530053624	17.577299780932	0
3031	HSD17B10	4154.75386441325	-0.211075116354934	0.2819701295882	-0.748572611798264	0.454114844822775	0.880894971112189	2.53521409391602	4417.5388870536	4722.42203408409	4234.66855682767	4038.32034060315	3525.79954429282	3989.77382361817
3032	MOSPD2	358.768920598742	-1.19674782630165	1.19067217702283	-1.00510270534247	0.314847397555527	1	0.0498502730332823	144.706212102661	485.045920381881	869.021337014656	147.894466740473	130.278810141025	375.666777211754
3033	NSUN7	40.9380462346143	21.5842155783035	3.90774490325066	5.52344539182909	NA	NA	NA	0	0	0	0	0	245.628277407686
3034	SIDT2	396.041850634574	0.993282107830422	1.10346505038168	0.900148226250441	0.368041374317342	1	0.124166969385527	377.3996184989	338.317193021659	78.7550586669532	370.828983107885	452.873959061659	758.076291450387
3035	HSP90AA1	14094.4423768695	-0.136718884580081	0.26515605159423	-0.515616685940486	0.606122153987726	0.805235928911178	4.32225268754729	12550.9006074971	18694.3613591498	13040.7514385762	15813.7797786636	15188.8549283465	9278.00614898364
3036	SIPA1	172.865664789629	2.65780334706464	2.06984298379482	1.28406036973484	0.199120833111245	1	0.165105008253449	96.7131970334369	24.2990249131578	20.8203028659761	703.045125145597	192.316338779608	0
3037	VASH1-AS1	15.6691949367269	-1.31735033588044	3.21206966028757	-0.410125082954303	0.681714193629815	1	0	66.1721874439305	0.934577881275301	0	19.670692620654	7.23771167450139	0
3038	TFE3	455.091602222376	-0.229416366598591	0.998803906512875	-0.229691098625707	0.818331812267171	1	0.124166969385527	602.821355945257	688.783898499897	181.951342437444	383.214234017185	508.707734836384	365.07104759809
3039	CKMT1A	795.423582079299	0.0568583895928427	0.895790629724171	0.0634728559399537	0.949389973469725	1	0.828581941274019	175.974388587156	1729.90365824058	433.605437947938	1145.27143702474	928.495011957464	359.291558717909
3040	AGBL4	0.728544171135334	3.2540773565277	2.81395591652104	1.15640665776697	0.247514859620872	1	0	0	0	0	4.371265026812	0	0
3041	EXOSC7	422.889303844729	-0.207136142061029	1.44459297268272	-0.143387200393452	0.885984391126565	1	0.424353237813492	223.96740365638	678.503541805868	457.141432492085	443.683400221418	733.076796745927	0.963248146696806
3042	DNAJC17	105.088562845749	7.57822854147784	2.55528380702859	2.96570913987443	0.00301985941748004	0.0500365474110928	2.95154541637234	1.45433378997649	0	1.81046111878053	294.331845138675	332.934737027064	0
3043	ALDH3A1	19.348294502189	7.95029059182708	3.67557578601049	2.16300548667408	0.0305407576202718	1	0	0	0	0	43.71265026812	72.3771167450139	0
3044	GINM1	616.139859381065	-0.121471452587128	0.823894435782861	-0.147435699661822	0.882788129147735	1	0.828581941274019	586.823684255515	390.653554373076	948.681626241	466.268269526613	467.349382410661	837.062639479525
3045	EXOC3-AS1	7.89256185396611	6.65833128987114	3.91186031003269	1.70208820411982	0.0887388348229663	1	0	0	0	0	47.3553711237967	0	0
3046	NAPRT	2155.91798358405	0.0153333202086503	0.406435176657882	0.0377263610269571	0.969905857893911	1	3.1740251542651	1521.9603112104	2306.53821098744	2605.25354992519	2350.28349608259	1758.76393690384	2392.70839639487
3047	NUMA1	2521.2140357406	-0.624760051594664	0.436606054861453	-1.43094683327953	0.152445453233342	0.566715476856376	2.53521409391602	3369.69139137554	1642.0533374007	4164.06057319523	1427.94657542525	2339.84878848524	2183.68354856166
3048	LEPR	65.799955711711	0.74087958977695	2.08714965939046	0.354971952511216	0.722610603369711	0.962319089740347	2.97354513246215	9.45316963484721	112.149345753036	26.2516862223177	123.852509093007	39.2904348044361	83.8025887626221
3049	METTL4	373.177939729553	-4.63887292603707	1.82226564530453	-2.54566228474434	0.0109070652256016	0.299175611522322	0.568059657237479	9.45316963484721	790.652887558904	1352.41445572906	0.728544171135334	85.8185812833736	0
3050	ARLNC1	261.100746449292	0.67117520788203	2.06306003621244	0.325329944888194	NA	NA	NA	1.45433378997649	0	602.883552553918	113.652890697112	70.3091991237278	778.304502531019
3051	ZNF704	136.127859245214	-5.6005745662745	3.12673224274202	-1.79119097238816	NA	NA	NA	0	0	800.223814500996	0	16.5433409702889	0
3052	SPR	545.644331244531	-0.470053045263696	1.04536425196179	-0.449654791984294	0.652959373500104	1	0.424353237813492	143.979045207673	241.121093369028	1516.2611869787	509.252375623598	397.040183286933	466.212103001254
3053	BLCAP	667.163750448845	-0.184407573648508	0.775184973966438	-0.23788847802988	0.811967592222894	1	0.00435850485574789	940.226795219804	647.662471723783	541.32787451538	762.785747178694	751.688055337502	359.291558717909
3054	ELP6	246.114077284066	-0.515430732136927	1.400786210883	-0.367958171013133	0.712904424076855	1	0.418779086629267	202.879563701721	596.260688253642	69.7027530730505	145.708834227067	250.21803217562	211.914592273297
3055	UBA3	834.012142296457	0.364500715165668	0.645245033160571	0.564902783335274	0.572139890427351	1	0.828581941274019	793.339082432178	695.325943668824	698.837991849286	672.446269957913	970.88732319383	1173.23624267671
3056	LOC389834	8.18206648118985	6.70919596908719	3.68526087173389	1.82054845032736	0.0686755249601101	1	0	0	0	0	28.413222674278	20.6791762128611	0
3057	LGR4	430.279517340771	1.32213823886194	1.29606873074223	1.0201142944825	0.307674258157647	1	0.124166969385527	125.799872832967	602.802733422569	9.05230559390267	888.095344613972	357.749748482497	598.177099098717
3058	POLR2J	1936.20829283374	0.424258617184483	0.420596483556312	1.008707000109	0.313115173630495	1	0.546477611548761	1850.63974774509	1342.05383751133	1767.91528248919	2536.0622597221	2504.24823937748	1616.33039015724
3059	NUDT2	441.189536597547	2.98071429085293	1.42541779534102	2.0911162331461	0.0365176458800952	0.964635226087318	0.14908188849379	247.963911190992	48.5980498263156	0.905230559390267	526.008891559711	200.588009264753	1623.07312718412
3060	XIAP	226.624828959224	0.839287234762092	1.69402181636435	0.495440629308624	0.620289121099563	1	0.361378470323101	371.582283338994	114.018501515587	1.81046111878053	102.724728130082	323.629107731277	445.983891920621
3061	S100A14	26.1050131733938	8.38247137157348	3.15022546821946	2.66091156208935	0.00779294228506748	1	0	0	0	0	42.9841060969847	27.9168878873625	85.7290850560157
3062	TRMT6	404.287254704163	2.15375441112689	1.57741883200425	1.3653662346546	0.172137970836124	1	0.124166969385527	377.3996184989	17.7569797442307	49.7876807664647	3.64272085567667	261.591579092693	1715.54494926701
3063	RBM34	198.09559352159	4.26327422270934	1.51305678154537	2.81765646518237	0.00483755381026177	0.392918650259467	0.165105008253449	38.5398454343771	8.4112009314777	11.7679972720735	221.477428025141	577.982975149468	330.394114317004
3064	C4orf46	621.33561280409	0.454114950693909	1.14880048449451	0.395294880898076	0.692625276892338	1	0.00448844029408223	146.160545892638	1247.66147150253	179.235650759273	63.383342888774	568.677345853681	1522.89531992765
3065	MAP1LC3B	4212.40104366267	0.815284954492972	0.362880901631158	2.24670119267299	0.0246591299853068	0.137901974179738	4.34687700838586	4092.49528499385	2353.26710505121	2712.07075593324	3593.9083962106	5161.52238273014	7361.14233705699
3066	ZNF263	272.849593792864	-0.124494296389135	1.72357547492009	-0.0722302551879293	0.94241866789178	1	0.418779086629267	24.7236744296004	462.616051231274	366.618376553058	566.078820972154	216.097391424399	0.963248146696806
3067	PLS3	3531.30227551171	-0.5751142802603	0.382137307488433	-1.5049938045573	0.132325669571575	0.406015707799211	4.15737400906467	2924.66525164273	5362.60788275767	4391.27344360218	3655.8346507571	3079.12933809502	1774.30308621552
3068	RMND5A	1164.3396960027	0.0544994001506494	0.631028168328469	0.0863660338571143	0.931175447066818	1	0.439115263045295	455.206476262643	1876.6323856008	1095.32897686222	950.021599160475	1470.28942873443	1138.55930939562
3069	SYVN1	1124.67193025559	0.807615097779306	0.867674565323082	0.930781113168377	0.351966801383986	1	0.455489630518849	490.110487222079	430.840403267914	1532.55533704772	195.249837864269	727.907002692711	3371.36851343882
3070	LINC00174	16.2420178662795	0.743093319595249	3.73566758026257	0.198918480734578	0.842326512857013	1	0	0	36.4485373697367	0	0	61.0035698279403	0
3071	KPNB1	2133.89014142414	-0.906859168802762	1.51585513761311	-0.598249229956577	0.549673647262374	0.780491570269099	4.32225268754729	3203.89733931822	2243.921492942	2902.1691734052	2104.76411040998	2340.88274729588	7.70598517357445
3072	HGS	1687.86990856287	-1.4071655607783	0.663396192351054	-2.12115411122779	0.0339088355327313	0.760330672775408	0.285820275154549	1881.90792422958	1657.94116138238	3814.64157727058	1340.52127488901	1265.5655842271	166.641929378547
3073	VPS33B	449.77380524556	-0.172066424039605	1.04522917261083	-0.16462076312873	0.869242487571796	1	0.124166969385527	461.750978317537	583.176597915788	384.722987740863	218.5632513406	190.248421158322	860.180595000248
3074	TERF1	167.412774422869	-0.962258175342251	1.95035585868573	-0.493375694008314	0.621747153261544	1	0.361378470323101	647.17853653954	10.2803566940283	6.33661391573187	191.607117008593	24.8150114554333	124.259010923888
3075	PPP4R1	672.024721807393	-0.542613721054067	0.800698535963736	-0.677675425497022	0.497977511109563	1	0.00448844029408223	1331.44258472348	637.382115029755	421.837440675864	465.539725355478	462.179588357446	713.766876702333
3076	HABP4	804.153862451783	-1.26346561679531	0.807252852344874	-1.56514233814752	0.117549538208238	1	0.00484493942717424	732.984230148153	371.96199674757	2301.09608197006	359.900820540855	611.069657090046	447.910388214015
3077	DHRS1	743.258215693606	-0.642169563754434	0.76309040188233	-0.841537991003925	0.400046611131633	1	0.00435850485574789	714.077890878459	1087.84865380445	916.09332610295	458.98282781526	288.474508169413	994.072087391104
3078	SPPL2A	809.007232200153	-0.12459362406923	0.783685916791005	-0.158984130503978	0.873681376825899	1	0.00448844029408223	230.511905711274	1046.72722702834	1254.64955531491	670.989181615642	607.967780658117	1043.19774287264
3079	NIN	249.927998877744	2.31377612572363	2.00857102696033	1.15195135978098	0.249341061394801	1	0.568059657237479	0.727166894988247	250.466872181781	0	373.743159792426	112.701510360093	761.929284037174
3080	ATIC	2865.36511949018	-0.938973018243691	0.38063355675234	-2.4668687286934	0.013630031531831	0.0993008279330764	4.32225268754729	2270.9422130483	4763.54346086021	4264.54116528755	2000.58229393763	1916.95963493223	1975.62194887515
3081	MGAT5	1534.27484151661	0.605344496025337	0.632977067849433	0.95634506646824	0.338897928422578	1	0.439115263045295	553.374007086056	1851.39878280637	1246.5024802804	1245.08198847029	855.083936401807	3454.20785405475
3082	CABLES1	319.723987605369	2.02582552988266	1.56125406743349	1.29756301177352	0.194437539289031	1	0.0498502730332823	319.22626689984	57.9438286390686	0.905230559390267	627.276531347522	729.974920313998	183.017147872393
3083	MED15P9	17.2489768470642	6.81062573475114	3.46799233935035	1.96385258914008	0.0495471893544738	1	0	0	0.934577881275301	0	93.2536539053227	9.3056292957875	0
3084	LOC374443	96.7280038058233	1.16402497686076	2.84397280450513	0.409295396572298	0.682322893400996	0.962319089740347	2.81003937155947	178.155889272121	0	0.905230559390267	367.186262252208	34.1206407512208	0
3085	NUFIP2	387.749528600592	1.04739270482813	1.09464078973743	0.956836904533191	0.338649581905858	1	0.424353237813492	373.763784023959	88.7848987211536	296.010392920617	690.659874236296	503.537940783168	373.740280918361
3086	CA5B	704.448076569796	-0.479346764539708	1.12411757124773	-0.426420489102087	0.669801474142001	1	0.00448844029408223	933.682293164909	13.0840903378542	1514.45072585992	664.432284075424	845.77830710602	255.260758874654
3087	CACNB3	257.55162652797	0.598371400081462	1.85466717160616	0.322630070366353	0.746975417699677	1	0.55688199670201	105.439199773296	507.475789532488	1.81046111878053	450.968841932772	477.688970517092	1.92649629339361
3088	PRPF38B	706.320133401189	0.673418717090334	0.987086190259901	0.682228891190366	0.49509422876571	1	0.00448844029408223	1138.01619065661	456.074006062347	38.9249140537815	754.04321712507	922.291259093606	928.571213415721
3089	ANTXR1	1291.39475495642	1.40808509199606	1.41556664906053	0.994714797025319	0.319874995675337	1	0.546477611548761	948.952797959662	1161.6803064252	9.95753615329293	1559.08452622961	970.88732319383	3097.80603977693
3090	ALAD	157.285804498674	2.25264492480821	2.23355568228722	1.00854657113425	0.313192142109214	1	0.241777740978387	122.891205253014	0	40.735375172562	368.643350594479	410.481647825293	0.963248146696806
3091	RBAK	316.376561079658	0.332438360251627	1.40100606768053	0.237285453589793	0.812435346250928	1	0.0498502730332823	392.670123293653	328.036836327631	119.490433839515	87.42530053624	51.6979405321528	918.938731948753
3092	ARMCX6	161.128717556878	-2.03653770208596	2.24687845524682	-0.906385344222923	0.364731927275524	1	0.307670706003078	119.255370778073	0	658.102616676724	120.20978823733	68.2412815024417	0.963248146696806
3093	DUSP15	6.49221592666396	4.63765349958296	3.03466096366995	1.52822788281906	0.126455968223856	1	0	1.45433378997649	0	0	2.185632513406	9.3056292957875	26.0076999608138
3094	ARFIP1	319.444040985622	0.147668559047635	1.69327806451518	0.0872086883673862	0.930505633352522	1	0.0476124816925194	84.3513598186367	9.34577881275301	815.61273401063	4.371265026812	242.980320501118	760.00278774378
3095	PANK1	206.46027262074	-1.23550471282003	2.20588239425301	-0.560095459322262	0.575414327438789	1	0.165105008253449	231.239072606263	0	638.187544370138	6.556897540218	360.851624914427	1.92649629339361
3096	ZNF639	116.944870757175	1.00628752023893	2.22841426007051	0.451571118651472	0.65157798014551	0.970921390456859	2.60168103427071	74.8981901837895	141.12126007257	17.1993806284151	199.621102891081	268.829290767195	0
3097	SREK1	131.478028975172	4.35198713866497	2.36712574928199	1.83851117330165	0.0659871169493957	0.363640852287375	2.60168103427071	34.9040109594359	0.934577881275301	0.905230559390267	366.457718081073	385.66663636986	0
3098	ACTR3	2644.541005152	0.235672179668464	0.400430591161289	0.588546891447506	0.556165269225818	0.793498924868275	4.15737400906467	1897.90559591932	2035.5106254176	3353.87922254094	2851.5218858237	2084.4609622564	3643.96773895402
3099	MED22	697.397458059365	-0.00665093412314217	0.90632581546261	-0.00733834787630691	0.994144898078598	1	0.00289382416549137	534.467667816362	811.213600946961	751.341364293921	413.084545033734	157.161739217745	1517.11583104747
3100	ENAH	1706.91355277589	0.0613848833395612	0.428648701568064	0.143205573970027	0.886127827805745	1	0.285820275154549	1970.62228541815	1397.19393250657	1643.89869585272	1755.06290826502	1525.08924569851	1949.61424891434
3101	DZIP3	604.919339141847	0.396306531610129	2.81998857740032	0.140534800313083	0.88823745863707	1	0.14908188849379	110.529368038214	0.934577881275301	1455.61073949955	0	255.387826228835	1807.05352320321
3102	PXDC1	304.440961447304	-2.25246100283109	1.32553255918044	-1.69928757104523	0.0892650132599334	1	0.0476124816925194	807.155253436954	123.36428032834	579.347558009771	171.936424387939	117.871304413308	26.9709481075106
3103	COL4A2	545.588769942017	-0.491652540783909	1.38813622150523	-0.354181767730823	0.723202666380927	1	0.124166969385527	521.378663706573	1390.65188733765	0.905230559390267	175.579145243615	792.012448952581	393.005243852297
3104	AP1S3	107.219968306385	0.458351746648166	2.99654644055781	0.152960001034673	0.878429818577434	1	2.94211149948359	0	271.027585569837	0	199.621102891081	172.67112137739	0
3105	C1orf159	564.094395078383	-0.191408372570056	0.860814946908763	-0.222357166609867	0.824035853240568	1	0.138267542686577	467.568313477443	856.073339248175	480.677427036232	356.258099685178	770.299313929077	453.689877094196
3106	TBL3	578.013676572682	1.4177820545968	1.32176490491666	1.07264313746187	0.283431262186912	1	0.432870798926074	456.660810052619	486.915076144432	0.905230559390267	426.19834011417	372.2251718315	1725.17743073398
3107	CASP6	191.046899157446	-1.52940110838733	1.74097420273691	-0.878474308225261	0.379686374188233	1	0.241777740978387	282.867922150428	346.728393953137	221.781487050615	139.880480857984	154.059862785815	0.963248146696806
3108	CCN5	10241.5635736289	-0.892266214726286	0.248354777812825	-3.59270807102713	0.00032725915245299	0.0101171240007142	4.34687700838586	11829.5510476688	12672.8760700931	15431.4653459259	6072.41566641301	6455.0048548446	8988.0684568279
3109	WDR1	4932.61285186677	0.930944401636658	0.34296536184451	2.71439773576528	0.00663963964952136	0.0620030479131301	4.34687700838586	3422.77457470968	4333.63763547357	2426.01789916591	5239.68967880532	5173.92988845785	8999.62743458826
3110	SLC25A23	1724.16904340655	0.561524857846782	0.435985459435654	1.28794400293447	0.197765456505199	1	0.45220613619365	1505.23547262567	1119.62430176781	1553.3756399137	1752.87727575161	1877.66920012779	2536.23237025269
3111	ITGB4	751.796092152798	0.581078917555568	0.967841468612528	0.600386464519429	0.548248706393434	1	0.00289382416549137	1099.47634522223	50.4672055888662	657.197386117334	1347.07817242923	948.140229359682	408.417214199446
3112	C9orf64	451.109597917785	0.306161578666373	1.04749633545313	0.292279379224685	0.770073023794025	1	0.424353237813492	678.446713024035	268.223851926011	263.422092782568	182.864586954969	504.571899593811	809.128443225317
3113	WDR12	236.935865654655	-0.545936911858988	1.53573306326768	-0.355489456414621	0.722222942357129	1	0.361378470323101	714.805057773447	37.383115251012	91.428286498417	158.822629307503	312.255560814203	106.920544283345
3114	EIF2B1	681.609198143224	-2.39077128555036	1.85881964196423	-1.28617711561516	0.198381255739416	0.959282926600214	0.828581941274019	903.868450470391	1464.4835399584	1066.36159896173	225.848693051953	429.092906416868	0
3115	COX8A	11486.8253452078	-0.20085018171331	0.255346149641999	-0.786580028697934	0.43152775406484	0.704906778382002	4.32225268754729	10426.8461072365	13889.6964715135	12539.253708674	10318.3710957897	8063.84476420519	13682.9399238281
3116	PMS2CL	45.0841860578206	3.91721691495869	3.23322455464546	1.21155114615546	0.22568424506169	0.630955130293592	2.94211149948359	0	16.8224018629554	0	102.724728130082	150.957986353886	0
3117	BCAR3	514.084251980655	0.258542338232426	2.25773735294423	0.114513912743336	0.908830418173958	1	0.14908188849379	1065.29950115778	306.541545058299	32.5883001380496	1041.08962055239	638.986544977409	0
3118	ZNF233	13.0968116014787	7.38664739422289	3.90983922487058	1.8892458153359	NA	NA	NA	0	0	0	0	78.5808696088723	0
3119	STX8	330.751458970353	0.503604074438265	1.36051740157702	0.370156290433713	0.711266042289543	1	0.0498502730332823	183.246057537038	212.149179049493	425.458362913425	558.064835089666	587.288604445256	18.3017147872393
3120	CALCOCO2	597.986344339583	0.543598618670487	0.914604665955598	0.594353646886903	0.552275604387327	1	0.124166969385527	684.991215078929	577.569130628136	197.340261947078	947.107422475934	915.053547419105	265.856488488319
3121	DDAH1	1179.83048623003	0.0744000161152896	0.524140030096745	0.141946830700103	0.887122003248977	1	0.455489630518849	1455.78812376647	1091.58696532955	900.704406593315	1148.91415788042	1291.41455449318	1190.57470931725
3122	ALDH4A1	199.635707765944	-0.859768370236648	1.63577985255808	-0.52560151593267	0.599165103238461	1	0.241777740978387	351.948777174312	10.2803566940283	410.069443403791	214.191986313788	89.9544165259459	121.369266483798
3123	ZNF526	69.6013138906926	4.69645618648641	2.79105536858052	1.68268112462238	0.0924368376483797	0.404367471617341	2.94211149948359	14.5433378997649	0	0.905230559390267	197.435470377675	204.723844507325	0
3124	BTG3	678.84935054254	-0.27999928599175	0.963805692880872	-0.290514247902827	0.771422852321931	1	0.00448844029408223	804.97375275199	1330.83890293603	97.7649004141488	719.073096910574	847.846224727306	272.599225515196
3125	GOLGA2	877.962397958815	-0.152886570380053	1.81837281751419	-0.084078781263931	0.932993794996515	1	0.00484493942717424	235.602073976192	790.652887558904	1747.09497962321	925.979641513009	1567.48155693487	0.963248146696806
3126	OTUD6B-AS1	399.412919678486	0.314750759842576	1.44503869246393	0.217814762666248	0.827573441768687	1	0.432870798926074	18.9063392696944	1012.14784542115	37.1144529350009	705.230757659003	519.047322942814	104.030799843255
3127	TATDN1	666.968420025907	-0.615228127618647	1.28994984555105	-0.476939572294634	0.633405152013041	1	0.00435850485574789	1164.19419887618	972.895574407588	284.242395648544	1189.712631464	389.802471612432	0.963248146696806
3128	FAM114A2	135.594594579687	-0.275348473291218	2.64006957406909	-0.104295915530297	0.916934519172436	1	0.165105008253449	0	3.7383115251012	441.75251298245	108.553081499165	259.523661471407	0
3129	IL22RA1	15.2644689967207	5.77557973490704	3.59451516593182	1.60677573143855	NA	NA	NA	0.727166894988247	0	0.905230559390267	0	89.9544165259459	0
3130	CKS1B	6610.01888515675	-0.324618825042129	0.37781227753481	-0.859206659879443	0.390226509703535	0.833866470447773	2.53521409391602	4585.51443979589	8259.79931471111	9206.19478899901	3440.18557610105	4887.52329790973	9280.89589342373
3131	ERMAP	18.9421484495187	21.2565389389789	3.90888721419635	5.4380026268804	NA	NA	NA	0	0	0	113.652890697112	0	0
3132	ARSG	395.792986973839	-0.28099364414448	1.59178528686271	-0.176527353571848	0.859879661055358	1	0.14908188849379	301.774261420123	1000.93291084585	0	488.124594660673	256.421785039478	327.504369876914
3133	DENND6A-DT	0.607120142612778	3.00209662785849	2.67673726641402	1.12155072727042	0.262053511609704	1	0	0	0	0	3.64272085567667	0	0
3134	IPO9	1197.8989708786	1.15349280219933	1.55272774899578	0.742881553411634	0.457553394738859	1	0.546477611548761	1362.71076120798	861.680806535827	4.52615279695133	856.039401084017	1210.76576726302	2891.67093638381
3135	NUCB2	2450.82787200422	-0.438459439546495	0.373751156982634	-1.17313199265057	0.240742878726952	0.627060748765072	3.1740251542651	2885.39823931336	3370.08783987873	2206.04687323408	2468.30765180651	1875.6012825065	1899.5253452861
3136	UBR5	785.419512375714	0.265504194995696	0.836237996182229	0.317498363154785	0.750865481290173	1	0.00448844029408223	576.64334772568	1015.88615694625	547.664488431111	1290.25172708068	1112.53968025193	169.531673818638
3137	MORC3	119.065095418632	-1.45661061121671	2.35598078072553	-0.618260820772971	0.536403423727451	0.886183587122246	2.94211149948359	61.0820191790128	460.746895468723	1.81046111878053	92.5251097341874	98.2260870110903	0
3138	MRPL33	3340.80778443044	-0.366730752425373	0.362543911105335	-1.0115485081718	0.311753976529871	0.702851294386055	3.1740251542651	4868.38236194631	2513.07992274928	3907.88032488778	3341.83211299778	3101.87643192917	2311.79555207233
3139	COX7A2L	4227.35351746127	-0.522546192915155	0.432235811541815	-1.20893775795947	0.226686758717203	0.529040243403412	4.34687700838586	4782.5766683377	4234.57238005839	5936.50200848137	1852.68782719715	2243.69061909543	6314.09160159756
3140	ELOVL3	136.61880593213	3.51871306549158	2.01145851058607	1.74933415080302	0.0802332760521761	0.984891672998033	0.307670706003078	61.0820191790128	1.8691557625506	2.7156916781708	27.6846785031427	113.735469170736	612.625821299169
3141	LDLR	1205.30543798426	-1.83834796075252	0.76557126970802	-2.40127605814367	0.0163380058472245	0.39694286519324	0.546477611548761	1213.64154773538	1104.67105566741	3333.05891967496	524.55180321744	960.547735087399	95.3615665229838
3142	ZFP91-CNTF	17.1779252827597	21.1176476628883	3.90910715894804	5.40216648053494	NA	NA	NA	0	0	0	0	0	103.067551696558
3143	INO80	114.964616217995	1.36670650522258	2.56493688612227	0.532842157878124	NA	NA	NA	192.699227171885	0	0	318.373802786141	92.022334147232	86.6923332027126
3144	CCNT1	406.579682411593	0.74291354076671	1.20869525581739	0.614640900749053	0.538791897109881	1	0.124166969385527	379.581119183865	74.766230502024	458.046663051475	293.603300967539	134.414645383597	1099.06613538106
3145	LHX6	179.888899706168	-2.65422580511703	2.401419670594	-1.10527361694364	0.269041046328691	1	0.153128351184002	221.785902971415	0	709.700758561969	140.609025029119	7.23771167450139	0
3146	SCRN2	745.124139818999	0.561245472585204	0.850098376334029	0.660212380366521	0.509117548550734	1	0.00484493942717424	293.775425575252	1287.84832039736	224.497178728786	864.781931137641	641.054462598695	1158.78752047626
3147	RPL9	20581.3443707852	-0.0946048172702367	0.217426946946944	-0.435110820432585	0.663481989718964	0.986460846399533	2.53521409391602	20168.700999394	24331.7351390024	19267.8324566218	22339.3499195227	21869.2628039113	15511.1849062587
3148	FBXO44	744.073133305205	2.65581572233805	1.72931623546107	1.53576059015601	0.124597108628415	1	0.00289382416549137	162.885384477367	446.728227249594	1.81046111878053	702.316580974462	139.584439436813	3011.11370657422
3149	TTC19	264.06530467765	-1.1939340685588	2.1576746419612	-0.553342957895442	0.5800285907025	1	0.0476124816925194	10.9075034248237	1090.65238744828	0.905230559390267	78.682770482616	403.243936150792	0
3150	CNOT10	379.500673447933	0.914721439672314	1.28359506151294	0.712624617450736	0.476078074315143	1	0.418779086629267	306.137262790052	16.8224018629554	466.193738085987	316.91671444387	318.459313678061	852.474609826673
3151	LOC101928118	126.791065893016	-24.5229114376116	3.38239526957498	-7.25016134518575	NA	NA	NA	0	760.746395358095	0	0	0	0
3152	LANCL2	175.411363539776	-2.69671043730968	2.20965311108086	-1.22042252867038	0.222304741340064	1	0.153128351184002	98.8946977184016	0.934577881275301	811.991811773069	51.7266361506087	88.9204577153028	0
3153	RAB25	216.11103040384	-0.181322425417606	1.87668705356493	-0.0966183600367299	0.923029475509797	1	0.241777740978387	120.709704568049	370.092840985019	198.245492506468	262.27590160872	345.342242754781	0
3154	C1orf21	333.32762834092	-2.78665827738156	1.65690883453055	-1.68184164349097	0.0925995511538554	0.85943090804626	0.55688199670201	459.569477632572	141.12126007257	1146.02188818808	37.155752727902	216.097391424399	0
3155	VPS13D	331.710189508717	0.348230127479041	1.72982226346429	0.201309773168051	0.840456361113838	1	0.0498502730332823	351.221610279323	36.4485373697367	487.919271511354	404.34201498011	710.329702911779	0
3156	NOTCH2	767.402906298148	0.866029506938852	0.707076069309692	1.22480387122187	0.220649126042427	1	0.00448844029408223	607.911524210175	528.97108080182	494.255885427086	644.76159145477	821.99725446123	1506.5201014338
3157	PFDN6	100.674672185824	-0.310643196380284	1.89760870713503	-0.16370245099122	0.869965387968266	1	2.81003937155947	116.34670319812	24.2990249131578	193.719339709517	27.6846785031427	158.195698028388	83.8025887626221
3158	IGHMBP2	446.285292448123	-0.541879246030947	1.34617404109913	-0.402532829698982	0.687291932370705	1	0.138267542686577	7.99883584487072	656.073672655261	923.335170578072	188.692940324051	155.093821596458	746.517313690025
3159	SMG1P7	19.1900482779926	7.93801537506664	3.70332942488652	2.14348076131787	0.032074514282187	1	0	0	0	0	0	92.022334147232	23.1179555207233
3160	MCOLN2	285.882182283574	-2.6922687401679	1.90714283637804	-1.41167650834215	0.158045233410261	1	0.0498502730332823	3.63583447494124	1179.43728616943	302.347006836349	50.9980919794734	178.874874241249	0
3161	GGT7	269.896736245009	-0.285269954490417	1.55779993118057	-0.183123614772679	0.854701027161393	1	0.568059657237479	610.093024895139	44.8597383012144	234.454714882079	239.691032303525	478.722929327735	11.5589777603617
3162	CTSH	367.661631340579	-3.14518441733976	1.34631864091604	-2.33613672258133	0.019484116926018	0.425980902697092	0.55688199670201	833.333261656531	372.896574628845	775.782589397459	116.567067381653	105.463798685592	1.92649629339361
3163	ABHD15	82.4925178686214	-2.87299006036521	2.74197458300547	-1.04778143392421	0.294739318336582	0.704906778382002	2.95154541637234	26.1780082195769	409.345111998582	0	28.413222674278	31.0187643192917	0
3164	FAM149B1	73.6087707565672	-5.07734945390238	2.75659722354521	-1.84189021542019	0.0654912101342845	0.335621577595813	2.94211149948359	163.612551372356	265.420118282185	0	11.6567067381653	0	0.963248146696806
3165	SLC44A5	85.3435773665087	-3.10718585934787	3.45114880184033	-0.900333783837705	NA	NA	NA	0	458.877739706173	0	53.1837244928793	0	0
3166	ZBTB7A	65.980264421459	1.65751895839953	2.61398915357727	0.634095576154631	0.526018449660793	0.880826947727073	2.95154541637234	80.7155253436954	0.934577881275301	13.578458390854	59.7406220330974	240.912402879832	0
3167	PLEKHJ1	847.182314811925	-0.850932581528209	0.912089143710128	-0.932948919956276	0.350846342435654	1	0.828581941274019	1353.25759157313	476.634719450403	1440.22181998991	857.496489426288	900.578124070102	54.905144361718
3168	LRRC8C	470.359266712839	2.499003283607	1.413489898967	1.76796684959214	0.077066445800965	0.880826947727073	0.432870798926074	197.062228541815	227.102425149898	0	688.47424172289	573.847139906896	1135.66956495553
3169	PCF11	476.795497324456	0.502997509361965	1.06699237220698	0.471416218582292	0.637343536285797	1	0.424353237813492	107.620700458261	565.419618171557	510.55003549611	291.417668454133	332.934737027064	1052.83022433961
3170	QARS	1648.88366420754	0.441040548278441	0.518803622805986	0.850110771958458	0.395263503284247	1	0.546477611548761	1050.02899636303	2251.3981159922	895.273023236974	2233.71642870093	1310.02581308475	2152.85960786736
3171	TMEM206	174.32018820864	-0.634489822966244	1.99213509112867	-0.31849738794911	0.750107675694219	1	0.165105008253449	234.147740186216	3.7383115251012	398.301446131717	275.389696689156	133.380686572954	0.963248146696806
3172	TSPAN18	138.426266856831	10.7891433697308	2.74993084792139	3.92342352095365	NA	NA	NA	0	0	0	1.45708834227067	10.3395881064306	818.760924692285
3173	BNC2-AS1	27.9640811908778	8.48138757206228	3.66201532172952	2.31604371552892	0.0205558819392875	1	0	0	0	0	11.6567067381653	156.127780407101	0
3174	SART3	322.143017249199	-0.311888685296657	1.31435525109945	-0.237294053518456	0.812428674986963	1	0.0476124816925194	115.619536303131	860.746228654552	94.1439781765878	227.305781394224	440.466453333942	194.576125632755
3175	LINC02265	9.19001583254046	-6.79626325402377	3.910897563219	-1.73777582873581	0.0822503213249971	1	0	0	55.1400949952427	0	0	0	0
3176	BCL9	213.310991276829	-1.95670446001596	1.71057187650155	-1.14388906242151	0.252669647598613	1	0.165105008253449	5.09016826491773	133.644637022368	878.978873167949	96.8963747609994	106.497757496235	58.7581369485052
3177	LOC105747689	191.039437383963	10.3069518543116	2.94849109286962	3.49566999854165	NA	NA	NA	0	0.934577881275301	0	0	0	1145.3020464225
3178	GSTO2	1.8955911528456	4.5928482139098	3.49702186422633	1.31335987941439	0.189061710011631	1	0	0	0	0	0	11.3735469170736	0
3179	ELL2	3054.45344494012	0.0498553890117123	0.381647358202979	0.130632082052031	0.896066362380654	1	3.1740251542651	2057.15514592175	3762.61055001436	3185.50633849435	2678.85691726462	2479.43322792205	4163.1584900236
3180	DIS3L	103.528315881721	6.34156003516469	2.14176721610329	2.96090069335474	0.00306740826118386	0.0500365474110928	2.97354513246215	6.54450205489422	0.934577881275301	0	169.022247703397	107.531716306878	337.136851343882
3181	NPIPA2	2.50870164826271	2.84572465832496	2.76922515919096	1.02762487509551	0.304126318445129	1	0	0	1.8691557625506	0	2.91417668454133	9.3056292957875	0.963248146696806
3182	FASTKD3	560.885331097669	-2.20838330942666	2.25456396079608	-0.979516814704552	0.327324684557936	1	0.424353237813492	250.145411875957	0	2516.54095510494	231.677046421036	309.153684382274	57.7948888018084
3183	MRPS6	3973.98488121968	-0.127515604652135	0.382538843112785	-0.333340278896958	0.738877438091158	0.954796601721771	3.1740251542651	4939.64471765516	2263.54762844878	5244.90586110721	3086.84165310041	3352.09446410479	4956.87496290176
3184	DDX27	372.624695749002	2.2535370171156	1.19775112585402	1.88147351187734	0.0599075351872155	0.7220134160877	0.568059657237479	99.6218646133898	234.5790482001	53.4086030040257	222.205972196277	393.938306855004	1231.99437962522
3185	CENPBD1	155.42013338939	-4.06734343067115	2.20421830267164	-1.84525435876351	0.0650005464066097	1	0.153128351184002	218.877235391462	7.4766230502024	653.576463879773	0	50.6639817215097	1.92649629339361
3186	MAML3	34.4144916676449	-4.27564018682315	3.40785701707788	-1.25464189530151	NA	NA	NA	196.335061646827	0	0	2.91417668454133	7.23771167450139	0
3187	FAM83H	1313.04111130857	0.117903809191221	0.482594592309364	0.244312329790135	0.806988934973904	1	0.45220613619365	1468.87712787626	1182.24101981326	1127.01204644088	1309.92241970133	1347.2483302679	1442.94572375182
3188	DLK2	24.4334958144996	6.44165073845461	2.89808273134508	2.22272838134778	0.0262341209211882	1	0	0.727166894988247	0.934577881275301	0	16.7565159361127	1.03395881064306	127.148755363978
3189	ATG4D	573.009449937846	0.45833928905723	0.904604663117742	0.506673586533981	0.612383866608483	1	0.432870798926074	840.604930606414	174.766063798481	432.700207388548	563.893188458748	598.662151362329	827.430158012556
3190	GMPS	761.429180910162	0.116781067812646	0.847730588232171	0.137757289206914	0.890432240719222	1	0.00448844029408223	498.109323066949	792.522043321455	901.609637152706	1706.97899297009	280.202837684268	389.15225126551
3191	MALT1	369.13764097998	-1.24836926938321	1.51077625197638	-0.826309830956182	0.408628358153404	1	0.0498502730332823	105.439199773296	618.690557404249	834.622575757826	267.375710806667	387.734553991146	0.963248146696806
3192	FAM86B3P	4.25702972507027	4.76012638606311	3.66706173244956	1.29807642558648	0.194261074243096	1	0	0.727166894988247	0	0	0	24.8150114554333	0
3193	PLPP1	270.506496180051	1.08542862542638	1.47825253288672	0.734264681628356	0.462787438855253	1	0.418779086629267	24.7236744296004	434.578714793015	60.6504474791479	270.289887491209	148.8900687326	683.906184154732
3194	PIM1	3273.1631820667	-0.738260175846355	0.452204654281223	-1.63257978186849	0.102557406323598	0.357950461534328	4.15737400906467	5879.14434597998	3307.47112183329	3091.36236031776	1467.28796066656	1684.31890253754	4209.39440106504
3195	DPY19L4	1200.90730677544	0.410367312815012	0.634615313927162	0.64663947403909	0.517865304035875	1	0.455489630518849	1058.0278322079	545.793482664776	1490.00950075638	1551.07054034713	609.00173946876	1951.54074520773
3196	NAA40	209.139121051642	-1.65262981975236	1.57759760649563	-1.04756105926365	0.294840886509516	1	0.165105008253449	43.6300136992948	474.765563687853	433.605437947938	74.311505455804	200.588009264753	27.9341962542074
3197	LAMA4	44.3817585188359	2.44560564853285	2.66270733003606	0.918465811449032	0.358375049882697	0.767098046916702	2.95154541637234	0	18.691557625506	22.6307639847567	1.45708834227067	169.569244945461	53.9418962150211
3198	ROBO3	72.2409041678346	9.85106883491759	3.23212703165551	3.04785942459441	0.0023047771742234	0.0457937874705634	2.60168103427071	0	0	0	285.589315085051	147.856109921957	0
3199	ARCN1	792.849514015488	-0.779186644563461	0.711834231580799	-1.09461811471624	0.273683976113789	1	0.00289382416549137	541.012169871256	1145.79248244352	1318.92092503162	558.064835089666	772.367231550363	420.939440106504
3200	ZNF740	463.707960716559	0.626171021102888	1.06710933263994	0.586791814062571	0.557343535241119	1	0.424353237813492	554.101173981044	176.635219561032	362.997454315497	172.664968559074	432.194782848797	1083.65416503391
3201	DPP8	484.549928554461	-0.150576629415963	1.10732480565348	-0.135982350117319	0.891835233915077	1	0.424353237813492	301.047094525134	229.906158793724	998.469307007464	202.535279575623	171.637162566747	1003.70456885807
3202	PODNL1	3.27420290036968	5.38447832619086	3.81841411587464	1.4101347215865	0.158499906497944	1	0	0	0	0	0	19.6452174022181	0
3203	ARHGEF39	430.544218132616	-1.48012604885565	1.09854742438981	-1.34734834017547	0.177868070144266	1	0.432870798926074	210.878399546592	452.335694537245	1238.35540524588	175.579145243615	372.2251718315	133.891492390856
3204	MAMSTR	69.7321919244754	-1.83421269703268	2.96117057925691	-0.619421491582214	0.535638726614059	0.886183587122246	2.94211149948359	0	0	326.788231939886	57.5549895196914	33.0866819405778	0.963248146696806
3205	RRP7A	2090.44915036803	0.341070818236267	0.467435720409211	0.729663573715934	0.465595852039667	0.745523569797683	4.15737400906467	2090.60482309121	2548.59388223774	894.367792677584	2763.36804111632	2109.27597371183	2136.48438937352
3206	ZKSCAN5	338.633425567859	-1.90879474862621	1.79669355599199	-1.06239305097988	0.288057287152136	1	0.0476124816925194	245.782410506028	0.934577881275301	1357.8458390854	248.433562357149	177.840915430606	0.963248146696806
3207	BCO2	173.282558442943	0.858283338723003	1.96355783133515	0.437106218633448	0.662034317612574	1	0.241777740978387	129.435707307908	240.186515487752	0	206.906544602435	251.251990986263	211.914592273297
3208	FAM98B	655.513218384448	1.49449691864439	1.25864383460497	1.18738667568609	0.235075133261275	1	0.00484493942717424	9.45316963484721	511.214101057589	509.64480493672	52.455180321744	592.458398498471	2257.85365585731
3209	AAR2	686.693165920591	-2.01264301532711	1.21829118840252	-1.65202131845523	0.0985302050376746	1	0.00448844029408223	525.741665076503	1038.31602609686	1738.04267402931	561.707555945342	255.387826228835	0.963248146696806
3210	ZFP36	226.375435843667	-2.56994078714752	1.89431386623648	-1.35666049483834	0.17488911038324	1	0.307670706003078	618.09186074001	151.401616766599	392.870062775376	8.742530053624	187.146544726393	0
3211	ISM2	237.367305748485	-1.31495959029129	2.2597935866028	-0.581893672982804	0.560638302496436	1	0.307670706003078	268.324584250663	747.66230502024	0	380.300057332644	27.9168878873625	0
3212	PLA2G6	151.665655436825	-2.50231744339687	2.51937474780361	-0.993229548553028	0.320598101561089	1	0.241777740978387	13.0890041097884	0	760.393669887824	51.7266361506087	84.7846224727306	0
3213	NFKB1	168.533671635163	-0.537442942685323	2.49899475850557	-0.215063653437481	0.829717691182788	1	0.361378470323101	0	11.2149345753036	587.494633044283	133.323583317766	279.168878873625	0
3214	ADAM22	79.0723729120418	0.736796912578927	2.76400229980184	0.266568849321056	0.789801142611325	0.990009376385481	2.95154541637234	157.068049317461	0	20.8203028659761	111.467258183706	185.078627105107	0
3215	CCDC150	10.2003434339786	2.44688310605606	3.42844238578333	0.713701101177176	0.475412025348541	1	0	9.45316963484721	0	0	39.341385241308	12.4075057277167	0
3216	MYH10	842.686240902788	-0.331125027426574	0.802539211282404	-0.412596696549516	0.679902121959771	1	0.00289382416549137	1129.29018791675	179.438953204858	1508.11411194418	699.40240428992	698.956155994706	840.915632066312
3217	TFB2M	509.342054148019	-0.964710159793366	1.10313154086727	-0.874519605372645	0.381835348158302	1	0.138267542686577	410.84929566836	852.335027723074	757.677978209653	628.005075518658	376.361007074072	30.8239406942978
3218	RILP	188.69854978027	2.55167652617595	2.02444123421797	1.26043496992969	0.207512493174096	1	0.153128351184002	122.891205253014	41.1214267761132	0.905230559390267	753.314672953935	212.99551499247	0.963248146696806
3219	FKBP9	1312.67937505578	-0.028032282981758	0.594599031260393	-0.0471448514174954	0.962397780795709	1	0.546477611548761	1063.84516736781	1014.95157906498	1897.363252482	684.102976696078	1049.4681928027	2166.34508192112
3220	SNPH	135.836853434694	4.39089745358938	2.38902997400018	1.83794155007494	0.0660710186378276	0.996880299718071	0.241777740978387	0	0	37.1144529350009	118.752699895059	46.5281464789375	612.625821299169
3221	BICRAL	199.529956703049	0.476520061852059	1.59642715231469	0.298491579250042	0.76532800214944	1	0.241777740978387	34.9040109594359	331.775147852732	133.974122789759	87.42530053624	103.395881064306	505.705277015823
3222	CGA	1859.09525489833	-1.97430078733414	0.403832525674007	-4.88890978763779	1.01395945006338e-06	0.00122323019380894	0.455489630518849	2987.92877150671	3138.31252532246	2765.47935893727	789.741881510702	835.438718999589	637.670273113286
3223	NDUFB8	7719.65461054855	0.753591127137074	0.351020270450505	2.14685928584666	0.0318044857823067	0.160349892237804	4.32225268754729	4834.93268477686	7796.24868559856	4613.0549306528	5850.20969421673	8233.41400915065	14990.0676588957
3224	MAP3K15	26.7839806320671	-22.4090033396667	3.90818250518757	-5.73386818807	NA	NA	NA	160.703883792403	0	0	0	0	0
3225	KCTD1	349.947177244897	0.521618015243458	1.19923944108492	0.43495735494787	0.663593381885236	1	0.0476124816925194	303.955762105087	216.82206845587	341.271920890131	181.407498612698	162.33153327096	893.894280134636
3226	FBXO9	1060.1750244289	-0.731693741386041	0.568007173355003	-1.28817693809077	0.19768437791962	1	0.439115263045295	914.775953895215	1542.98808198552	1512.64026474114	923.794008999603	800.284119437725	666.56771751419
3227	GCC2	268.290682859781	0.484363655499796	2.01226637518731	0.240705535545566	0.80978334835463	1	0.568059657237479	42.1756799093183	626.167180454451	2.7156916781708	387.585499043997	551.100046072749	0
3228	ADAMTS2	4.82865238658905	-5.86728361015159	3.91462929988225	-1.49880950677196	0.133923057612755	1	0	0	28.9719143195343	0	0	0	0
3229	FAM156A	377.854582929687	-2.19036349781217	1.0686938049628	-2.04957068866739	0.0404063431837434	0.612425732672506	0.568059657237479	422.483965988172	565.419618171557	871.737028692827	98.35346310327	111.66755154945	197.465870072845
3230	TMF1	618.897043998842	-0.939546732897553	2.03752397742757	-0.461121804359701	0.644711219003614	1	0.00448844029408223	242.146576031086	832.708892216293	1365.99291411991	826.897634238604	445.636247387157	0
3231	LSM4	7072.32062934791	-0.019863529740862	0.246793445783071	-0.080486455699159	0.935850368072051	0.936301140068179	4.32225268754729	7908.66714989218	7454.1931810518	5999.86814763869	6765.26117316271	6926.49007249783	7379.44405184423
3232	CAPN5	70.8585944651378	0.0816785420759358	3.24287071392336	0.0251871102123334	NA	NA	NA	206.515398176662	0	0	8.742530053624	209.89363856054	0
3233	ZSCAN32	15.1003262721061	3.85558612740525	3.76850976342844	1.02310631242669	NA	NA	NA	5.81733515990598	0	0	0	84.7846224727306	0
3234	ZNF281	575.745402997529	-2.42202986742513	2.16387117802907	-1.11930409352335	0.263010430058705	1	0.138267542686577	535.19483471135	53.2709392326921	2322.82161539542	275.389696689156	267.795331956552	0
3235	STK26	680.408672288254	0.429023099896479	0.884867137118575	0.484844652829488	0.627786545441154	1	0.00289382416549137	1170.01153403609	154.205350410425	415.500826760132	773.713909745724	984.328787732189	584.691625044961
3236	MAP3K4	314.784467756448	0.87410931334972	1.88396346799957	0.463973600442406	0.642666659851462	1	0.418779086629267	197.789395436803	0	468.909429764158	136.966304173443	6.20375286385834	1078.83792430042
3237	SPOPL	261.802063665826	0.64626795898707	1.65899736473013	0.389553336687909	0.696866863270468	1	0.418779086629267	199.970896121768	131.775481259817	280.621473410983	352.615378829501	604.865904226188	0.963248146696806
3238	HADHA	3596.43406574657	0.133576164202455	0.348893525535474	0.382856529072716	0.701826144762906	1	2.53521409391602	4414.63021947365	3218.68622311213	2656.85169181043	4660.49706275273	3786.35716457487	2841.58203275558
3239	TMEM9B-AS1	3.15702474158645	5.33916152345991	3.78445538603121	1.41081370470564	0.158299552422344	1	0	0	0	0	18.9421484495187	0	0
3240	NDUFA3	3859.68868090133	1.00232594740502	0.366866948962041	2.73212386736077	0.00629274777128586	0.061841989914371	4.15737400906467	3726.73033681477	1957.94066127175	2025.90599191542	5918.69284630345	5780.86371030533	3747.99853879727
3241	FKBPL	52.0680296085807	1.77638420867983	2.87094235975273	0.618746037392691	0.53608367648216	0.886183587122246	2.94211149948359	0	0	70.6079836324408	52.455180321744	36.188558372507	153.156455324792
3242	TMEM18	332.359876015233	0.792308936775491	1.55576133973789	0.509274087572439	0.610560118356675	1	0.0498502730332823	230.511905711274	137.382948547469	362.092223756107	634.561973058876	628.646956870978	0.963248146696806
3243	ISCA1	1592.55156168764	3.12493839553393	0.738475843624756	4.23160543775595	NA	NA	NA	405.031960508454	403.73764471093	173.804267402931	870.610284506724	816.827460408014	6885.29775258877
3244	MTMR4	93.3336772565555	-1.47395589511238	2.65208018450759	-0.555773503275898	0.578365701238915	0.910499491880622	2.94211149948359	410.84929566836	0.934577881275301	0	97.6249189321347	49.6300229108667	0.963248146696806
3245	ETF1	3201.99966303845	0.0635466393398639	0.422484455374179	0.150411780910574	0.880439747185717	0.920932637286173	4.32225268754729	2281.84971647312	4593.4502864681	2519.25664678311	2399.82449971979	2417.39569928347	5000.22112950312
3246	TEAD1	1042.79618767568	-0.40773286394191	1.63190880288062	-0.249850275470164	0.802703138204755	1	0.45220613619365	1263.81606348957	1123.36261329291	1180.42064944491	1561.27015874302	1125.98114479029	1.92649629339361
3247	FBXW9	484.384358644734	0.391311160990174	1.25791453162759	0.311079291280516	0.755740343824729	1	0.424353237813492	212.332733336568	877.568630517507	167.467653487199	560.979011774207	20.6791762128611	1067.27894654006
3248	PHRF1	193.761990461235	-2.38146199009243	1.87077808131613	-1.27297941635976	0.20302534608909	1	0.165105008253449	202.879563701721	757.942661714269	14.4836889502443	24.041957647466	161.297574460317	1.92649629339361
3249	C19orf33	11145.95789463	1.32549294671212	0.306743765020247	4.32117323272939	1.55201762983665e-05	0.00207619976484716	2.53521409391602	9409.53962114792	5588.7757300263	4074.44274781559	17308.7524178333	18278.3238545479	12215.9129964089
3250	PLEKHA6	98.0137191788645	0.540049189659802	2.63945476125618	0.204606344305284	0.837879698231188	1	2.94211149948359	156.340882422473	0	83.2812114639045	160.279717649773	188.180503537036	0
3251	ANKRD19P	34.3974557661805	8.78070891493001	3.56412229026833	2.46363850614928	0.0137534745266018	1	0	0	0	0	158.822629307503	47.5621052895806	0
3252	SLC35B1	1450.28896002299	-0.554498874847028	0.752438192714658	-0.736936110122878	0.461161203272111	1	0.285820275154549	3211.1690082681	1768.22135137287	197.340261947078	1376.94848344578	1535.42883380494	612.625821299169
3253	CXorf56	641.704041066036	1.97498580100171	2.05097704675716	0.962948758556025	0.335573238859762	1	0.00435850485574789	444.298972837819	336.448037259108	0	343.144304604742	371.191213020857	2355.14171867369
3254	YPEL3	499.592362280678	-3.13469587570779	0.906460246734212	-3.45817247584927	0.000543853092422975	0.120290390720778	0.124166969385527	1128.56302102176	1015.88615694625	546.759257871721	116.567067381653	84.7846224727306	104.994047989952
3255	LRRFIP1	1205.15373063688	1.26435762682111	0.637783523815119	1.9824244114334	0.0474317596593744	0.668413723320293	0.546477611548761	641.361201379634	557.008417240079	926.956092815633	987.177351888377	923.325217904249	3195.09410259331
3256	MAMDC4	30.9501654877096	-7.52559019528886	3.81287232685036	-1.9737325433882	NA	NA	NA	0	0	184.667034115614	0	1.03395881064306	0
3257	SLC25A3	7560.61372333201	0.0427057883894683	0.350119286832391	0.121974966805849	0.902918843808575	0.926570359992094	4.32225268754729	8582.75086154628	9105.59229726525	4657.41122806292	5434.93951666959	5927.68586141664	11655.3025750314
3258	C1orf226	280.876230981643	-1.70989779199694	1.60166128443938	-1.06757765116078	0.285711069253964	1	0.418779086629267	760.616572157707	193.457621423987	336.745768093179	292.146212625269	101.327963443019	0.963248146696806
3259	SENP3-EIF4A1	18426.5834687343	0.345264810925281	0.263063714671335	1.31247599600213	0.189359579991668	0.564626024693426	3.1740251542651	16646.304560071	19118.6597172488	12931.21854089	17038.462530342	15945.7127777372	28879.1426861169
3260	ABCB8	719.323114261279	0.386279812279381	0.757067254918085	0.510231831808888	0.60988905379807	1	0.00484493942717424	843.513598186367	710.279189769228	316.830695786593	562.436100116478	897.476247638173	985.402854070833
3261	RGPD4	9.52725348474537	0.514469073023763	3.49437614412801	0.147227731590453	0.882952272458646	1	0	0	0	23.5359945441469	3.64272085567667	29.9848055086486	0
3262	TSKU	1481.77109647462	-0.846506546381576	0.71075837113205	-1.19099061054084	0.233657270952746	1	0.546477611548761	2332.02423222731	1246.72689362125	2134.53365904225	1341.97836323128	1695.69244945461	139.670981271037
3263	LINC00674	250.232082477368	-2.76537038605601	1.35915850882253	-2.03461948559018	0.0418891751817012	0.620938199215252	0.568059657237479	691.535717133823	171.02775227338	446.278665779402	60.4691662042327	100.294004632376	31.7871888409946
3264	M6PR	1193.63282053065	0.087604933392223	0.705485658452721	0.1241767743151	0.901175311301621	1	0.546477611548761	1343.07725504329	1817.75397908046	311.399312430252	1486.95865328722	1642.96055011182	559.647173230844
3265	CNTNAP3P2	47.4538877312969	-2.73510232059232	2.48087404050461	-1.10247528731285	0.270255096470022	0.720365435202834	2.60168103427071	71.2623557088482	52.3363613514168	124.016586636467	29.8703110165487	7.23771167450139	0
3266	IL20RB	63.8029215718085	3.48138830989209	2.53598868561734	1.37279331317072	0.169816610133052	0.551779811042953	2.97354513246215	23.9965075346122	5.6074672876518	1.81046111878053	214.920530484923	136.482563004883	0
3267	AP1G1	450.631078644067	1.0884672065846	1.11492601802881	0.976268549646921	0.328931400976118	1	0.138267542686577	144.706212102661	652.33536113016	67.89229195427	841.46851766131	527.318993427959	470.065095588041
3268	ZCCHC17	1807.54555138315	0.151995009087187	0.688972714348678	0.220611071994158	0.825395279258375	1	0.285820275154549	1680.48269431784	3248.59271531294	208.203028659761	1678.56577029581	1579.88906266259	2449.54003704998
3269	ANKRD11	1123.96410257854	-0.0957410123647511	0.674474774945062	-0.141948988933722	0.887120298489279	1	0.439115263045295	611.547358685116	2134.57588083279	737.762905903067	1177.3273805547	1507.51194591758	575.059143577993
3270	TSPAN3	1028.68183551553	-0.199376509557536	1.4205123921844	-0.140355346883629	0.888379236567747	1	0.546477611548761	908.231451840321	2337.37928106953	53.4086030040257	1486.95865328722	1267.63350184839	118.479522043707
3271	TEP1	87.601347923772	10.1290284331563	2.98493484048745	3.39338343194863	NA	NA	NA	0	0	0	10.1996183958947	1.03395881064306	514.374510336095
3272	ZNF839	397.563565250106	-2.90669812016378	1.35510612339401	-2.14499666851452	0.0319531133561039	0.620938199215252	0.432870798926074	260.325748405792	363.550795816092	1480.95719516248	163.92243850545	113.735469170736	2.88974444009042
3273	LINC01534	77.8836557931817	-0.817599432996416	3.18782457169797	-0.256475666903128	0.797583567212606	0.993483494094893	2.94211149948359	0	298.130344126821	0	18.2136042783833	150.957986353886	0
3274	OXCT2	4.65281464789375	5.89239000085312	3.91542885334917	1.50491560989875	0.132345774513516	1	0	0	0	0	0	27.9168878873625	0
3275	SLC31A1	612.308913211316	0.0948916189672199	1.17053195649049	0.0810670895750047	0.93538859823162	1	0.00484493942717424	683.536881288952	619.625135285524	473.43558256111	1071.68847574008	817.861419218657	7.70598517357445
3276	CCAR1	713.879787570945	-0.345472854440147	1.00493552200886	-0.343776139736358	0.731014645524962	1	0.828581941274019	857.329769191143	798.129510609107	741.383828140628	778.085174772536	1079.45299831135	28.8974444009042
3277	PRIM1	228.747046071218	-0.303602423384111	1.87400658810664	-0.162007127035156	0.8713002414532	1	0.241777740978387	736.620064623094	20.5607133880566	0.905230559390267	54.64081283515	170.603203756104	389.15225126551
3278	MRPL53	1885.04574358173	-0.0125108168529267	0.621207335701024	-0.020139518859365	0.983932075039773	1	0.45220613619365	1759.74388587156	382.242353441598	3537.64102609716	1881.10104987143	2107.20805609055	1642.33809011805
3279	TRIM65	44.3979967842123	0.0255266840862452	3.45537483391206	0.00738752966413915	NA	NA	NA	130.162874202896	0	1.81046111878053	0	134.414645383597	0
3280	VAMP1	49.8399342104998	-0.632385358246953	3.36422527293303	-0.187973547233839	NA	NA	NA	181.791723747062	0	0	110.010169841435	7.23771167450139	0
3281	BCL2L12	1124.17141199318	-0.0309899405881577	0.61243101484601	-0.0506015205581151	0.959643051149309	1	0.546477611548761	1869.54608701478	925.232102462548	613.746319266601	1065.86012237099	891.272494774314	1379.37134606983
3282	LRFN1	171.421686084088	-1.83179711988941	2.3707612698728	-0.772661989702443	0.439722447404463	1	0.241777740978387	0	319.625635396153	483.393118714402	142.794657542525	82.7167048514445	0
3283	NOL11	940.516199661529	0.402916736309589	0.773154779251553	0.521133344994167	0.602273883494375	1	0.00484493942717424	143.251878312685	1080.37203075425	1206.67233566723	1044.00379723693	993.634417027977	1175.1627389701
3284	HGH1	185.251500488361	-0.202183214456425	1.51146764041383	-0.133766154861952	0.893587491125026	1	0.241777740978387	202.879563701721	197.195932949088	194.624570268907	312.545449417058	141.652357058099	62.6111295352924
3285	HACL1	659.813717945148	-1.30759967427795	1.17767971676029	-1.11031858294635	0.266861768166393	1	0.00484493942717424	1257.99872832967	414.952579286233	1146.92711874747	752.5861287828	382.564759937931	3.85299258678722
3286	DAPK2	47.6059744761538	-3.15087855178242	3.30456319545453	-0.953493204825527	0.340340237461605	0.786141238298408	2.60168103427071	243.600909821063	13.0840903378542	0	0	28.9508466980056	0
3287	SPRED1	557.94204265709	0.165452220078889	1.14339949760485	0.144702022718632	0.884946142070542	1	0.432870798926074	657.358873069375	27.1027585569837	893.462562118193	526.737435730846	217.131350235042	1025.8592762321
3288	ZMYND10	9.71392228180445	6.95758176856199	3.9109053453527	1.77902075201836	NA	NA	NA	0	0	0	58.2835336908267	0	0
3289	SLC41A1	347.02152507983	0.561967110538483	1.66055761348795	0.338420724444537	0.735046158664035	1	0.0476124816925194	119.255370778073	294.39203260172	427.268824032206	859.682121939694	381.530801127288	0
3290	SLC30A9	717.616618387451	-0.678459965974984	0.807703219797287	-0.83998670470233	0.400915841071356	1	0.00484493942717424	333.769604799605	1439.24993716396	877.168412049169	753.314672953935	360.851624914427	541.345458443605
3291	JPT2	1622.72708321338	0.184173286898839	0.482192617776592	0.381949619527709	0.702498734323189	1	0.546477611548761	1985.16562331791	1067.28794041639	1505.39842026601	2211.86010356687	1744.28851355484	1222.36189815825
3292	WASL	518.34765145409	-0.176074931056382	1.32085536326303	-0.133303718146254	0.893953187190291	1	0.424353237813492	338.132606169535	753.269772307892	558.527255143795	889.552432956242	568.677345853681	1.92649629339361
3293	LRP10	1328.77578445411	1.78423265013659	0.655572715202045	2.72163958133415	0.00649589459769602	0.223766599429753	0.546477611548761	830.424594076578	207.476289643117	755.867517090873	3270.43478422651	1935.5708935238	972.880628163774
3294	PUSL1	1153.6781757834	-0.963831264975795	1.69889169150951	-0.567329435886172	0.570490381683743	1	0.546477611548761	3707.82399754507	864.484540179653	3.62092223756107	452.425930275042	915.053547419105	978.660117043955
3295	SPATS2L	347.213779885374	-2.01904771174563	1.26198043635619	-1.59990412971485	0.109619853054443	1	0.0498502730332823	210.878399546592	1180.3718640507	279.716242851592	113.652890697112	254.353867418192	44.3094147480531
3296	DHRS4L1	3.41409119245773	0.317039774949807	3.18216399442027	0.0996302439175721	0.920637882104167	1	0	0	1.8691557625506	7.24184447512213	0	11.3735469170736	0
3297	HERC2P3	19.0279404275766	1.88934609835272	3.49186579081891	0.541070651489626	0.588458886159517	1	0	0	24.2990249131578	0	81.5969471671574	8.27167048514445	0
3298	RASGRP3	17.3715461171699	-0.509650744498002	3.52330860638296	-0.14465117917139	0.884986287002485	1	0	56.7190178090833	0	4.52615279695133	42.9841060969847	0	0
3299	CYTH2	523.245654536636	-1.46997644165031	1.29364156787445	-1.13630891133591	0.255827302545911	1	0.14908188849379	339.586939959511	674.765230280767	1292.6692388093	692.116962578567	136.482563004883	3.85299258678722
3300	CDK5RAP1	397.591431797643	-0.382567751877278	1.28200109287272	-0.298414528664728	0.765386801669504	1	0.14908188849379	783.88591279733	476.634719450403	89.6178253796364	834.911620121092	114.769427981379	85.7290850560157
3301	LGALS1	26043.862429424	1.03949182870497	0.277809780312413	3.74173950080518	0.000182750897916082	0.0100826792714448	2.53521409391602	26167.1007161521	14030.8177315861	10942.4270019095	34149.0509336265	31856.2709559126	39117.5072373573
3302	MMP17	51.0403601977019	4.21504993838699	2.9238466802066	1.44161113745169	0.149412104724259	0.522348366068238	2.95154541637234	0.727166894988247	14.9532461004048	0	192.335661179728	98.2260870110903	0
3303	NYNRIN	5.34212052165579	6.09194266757077	3.91431018585387	1.5563259880596	0.119630594705011	1	0	0	0	0	0	32.0527231299347	0
3304	GRIK2	197.300322657529	-1.59694457425636	2.20980919922598	-0.722661746007626	0.469887723148053	1	0.361378470323101	0.727166894988247	402.803066829655	486.108810392573	16.0279717649773	278.134920062982	0
3305	PEX10	519.621194451609	-0.486541787232276	0.925820905595958	-0.525524736254562	0.599218462114871	1	0.14908188849379	780.250078322389	392.522710135626	646.334619404651	209.092177115841	423.923112363653	665.604469367493
3306	SRP72	3681.62005067228	0.108385418349966	0.789034743609146	0.137364570100167	0.890742634499885	0.923129170002071	4.34687700838586	1567.04465869967	2708.40669993582	6354.71852691967	1610.08261820909	2637.62892595044	7211.83887431899
3307	SVIL2P	3.44652936881019	5.45866548624295	3.84717858887149	1.41887499115141	0.155935464602094	1	0	0	0	0	0	20.6791762128611	0
3308	CCNA2	799.856318878918	0.441543157107285	0.914949200874646	0.482587619821069	0.62938857124715	1	0.00448844029408223	64.717853653954	1038.31602609686	932.387476171975	1020.6903837606	500.436064351239	1242.59010923888
3309	ZNF767P	84.3512327947624	5.24115922373181	2.53379673134579	2.0685002703228	0.0385930052172377	0.237277932905398	2.94211149948359	0	13.0840903378542	0	37.155752727902	285.372631737483	170.494921965335
3310	TMEM51-AS1	39.3361493247944	-8.89484477133149	3.6476043852568	-2.43854426957141	NA	NA	NA	234.147740186216	1.8691557625506	0	0	0	0
3311	SETD4	58.4800931924187	1.33013808270474	2.84412877703278	0.467678571183562	0.640014467527621	0.951021037104113	2.81003937155947	0	38.3176931322873	61.5556780385381	136.237760002307	114.769427981379	0
3312	SECISBP2L	421.968649624744	0.387865384594146	1.74980479932442	0.221662087533361	0.824576945667683	1	0.14908188849379	482.838818272196	611.213934354047	2.7156916781708	727.815626964198	707.22782647985	0
3313	TMEM44	126.739167039777	-2.52677518302241	2.50733466514134	-1.00775345954066	0.313572833616934	0.723239164283487	2.95154541637234	254.508413245886	393.457288016902	0	27.6846785031427	84.7846224727306	0
3314	KLHL8	211.731729995455	-1.63032241815474	2.02114265745098	-0.806634015735865	0.419877370087331	1	0.307670706003078	250.872578770945	709.344611887953	0	104.910360643488	198.520091643467	6.74273702687764
3315	INPP5K	335.328260800571	-2.13559337720533	1.19160440725892	-1.79219996518634	0.0731009402445982	0.787488496136181	0.55688199670201	319.953433794829	406.541378354756	912.472403865389	127.495229948683	195.418215211538	50.0889036282339
3316	LATS1	183.319939412647	-0.462509609265643	2.20327671265808	-0.209918984124179	0.833730905147926	1	0.165105008253449	606.457190420198	2.8037336438259	28.0621473410983	174.122056901345	288.474508169413	0
3317	DYRK4	51.509038517856	1.98496947512337	2.82665520347947	0.702232614957769	0.482534108947253	0.890422150764259	2.60168103427071	23.9965075346122	38.3176931322873	0	0.728544171135334	245.048238122404	0.963248146696806
3318	FOS	1220.40527215808	-0.496779051717412	0.684684786001381	-0.725558770801153	0.468109303867813	1	0.285820275154549	1651.39601851831	1370.09117394959	1263.70186090881	384.671322359456	518.013364132171	2134.55789308012
3319	DCAF12	772.509685032752	-1.00302055711463	1.16689913509574	-0.859560631204285	0.390031284374012	1	0.00435850485574789	581.733515990598	1626.16551341902	884.410256524291	823.254913382927	717.567414586281	1.92649629339361
3320	KIFC2	548.036584266246	-1.2003144567333	1.21863353350052	-0.984967526115416	NA	NA	NA	634.089532429751	932.70872551275	724.184447512213	95.4392864187287	890.238535963671	11.5589777603617
3321	SUCLA2	816.518607562457	-0.0858392459947699	0.962643119114142	-0.0891703729973805	0.928946510481795	1	0.00289382416549137	105.439199773296	2168.2206845587	248.938403832323	943.464701620257	714.465538154352	718.583117435817
3322	NEPRO	746.59847161978	-1.23421721828226	0.727798229471825	-1.69582333166427	0.0899193425364847	1	0.00435850485574789	585.369350465539	1464.4835399584	1093.51851574344	363.543541396531	560.405675368536	412.270206786233
3323	LINC01003	2.71901742307098	-0.725978213151016	3.07932168629587	-0.235759133702039	0.813619580892603	1	0	10.1803365298355	0	0	5.09980919794734	1.03395881064306	0
3324	PHF8	730.771277072114	-2.25330907040766	1.1281172613372	-1.99740678352597	0.0457810115197693	1	0.00435850485574789	802.792252067025	1006.5403781335	1814.98727157748	195.978382035405	561.439634179179	2.88974444009042
3325	LPCAT1	2715.48117414818	0.508719636983741	0.4679384902431	1.08715065674434	0.276970233551417	0.59188684904315	4.15737400906467	2931.20975369762	2609.34144452064	1184.04157168247	2444.99423833018	2057.57803317968	5065.7220034785
3326	SRPK1	1507.07880643553	0.0969071223852582	0.496841660215883	0.19504628968342	0.845356709532248	1	0.546477611548761	906.049951155356	1567.28710689868	1896.45802192261	1811.16080944244	1221.10535536945	1640.41159382466
3327	PDZD8	202.121415878046	1.47593032448618	1.78565712978593	0.82654743728048	0.408493620213296	1	0.307670706003078	132.344374887861	0.934577881275301	187.382725793785	304.531463534569	534.55670510246	52.9786480683243
3328	KLC4	221.694958926707	0.712431727484585	2.1387270183141	0.333110173193667	0.739051120414502	1	0.241777740978387	483.565985167184	18.691557625506	1.81046111878053	389.771131557403	436.33061809137	0
3329	ZNF770	760.994075020088	-0.347886392470727	0.726625723041706	-0.478769717942892	0.632102461746897	1	0.00448844029408223	1390.34310321753	594.391532491091	572.105713534649	771.528277232318	574.881098717539	662.714724927403
3330	LINC01290	5.93852964240402	-6.16848050751211	3.91314875871053	-1.57634705140746	0.114945843726409	1	0	35.6311778544241	0	0	0	0	0
3331	CEBPD	275.14849858427	-1.21697473264299	1.79287085333348	-0.678785496668805	0.497273784634139	1	0.418779086629267	897.323948415497	171.02775227338	85.9969031420753	305.260007705705	191.282379968965	0
3332	LOC101929709	4.32001867732058	-2.01268097999942	3.62339686088663	-0.555467992403935	0.578574597297804	1	0	0	0	20.8203028659761	5.09980919794734	0	0
3333	ARPC2	2259.73793047801	0.216641948817038	0.484275228491633	0.447352943267015	0.654620246224071	0.925362252644946	3.1740251542651	1280.5409020743	1849.52962704382	3141.15004108423	1649.4240034504	1843.54855937657	3794.23444983872
3334	SEC23B	183.963420933192	0.655930550879821	1.92926448356971	0.339989958072599	0.733864090258539	1	0.361378470323101	306.86442968504	10.2803566940283	111.343358805003	233.862678934442	440.466453333942	0.963248146696806
3335	CCDC146	43.3594731676699	7.14083835748139	2.78475372642131	2.56426207090783	0.0103395441851056	0.112483271043796	2.60168103427071	0	1.8691557625506	0	155.908452622961	74.4450343663	27.9341962542074
3336	HIPK3	239.746572865935	-0.547491720192971	1.77406960853721	-0.308607800707662	0.757619886228935	1	0.165105008253449	193.426394066874	51.4017834701415	609.22016646965	95.4392864187287	488.028558623522	0.963248146696806
3337	MRFAP1L1	791.787201187396	0.847206579265322	0.923579930072966	0.9173072645682	0.358981651705446	1	0.00448844029408223	503.926658226855	178.504375323582	1014.76345707649	227.305781394224	662.767597622199	2163.45533748103
3338	CDK5RAP3	507.336058382001	-0.245422161915945	1.05332896265431	-0.232996690129454	0.815763975942289	1	0.14908188849379	366.492115074077	434.578714793015	850.011495267461	107.824537328029	297.7801374652	987.329350364226
3339	FAM120AOS	709.036491248957	2.83518360875989	0.894304889422609	3.17026513249903	0.00152299900859731	1	0.00435850485574789	229.784738816286	249.532294300505	43.4510668507328	469.91099038229	1295.55038973575	1965.98946740818
3340	MRPS33	1426.3942805234	-0.329540174922467	0.518601592690724	-0.635439959242456	0.525141513621038	1	0.439115263045295	2146.59667400531	1279.43711946589	1339.74122789759	1568.55560045437	1435.13482917256	788.900232144684
3341	TRPM4	89.9014144279199	0.962704866230761	2.66203571174459	0.361642355879533	0.717619308564144	0.963225409011209	2.94211149948359	0.727166894988247	182.242686848684	0	284.13222674278	71.3431579343709	0.963248146696806
3342	STX18	112.747716891929	1.20254730529932	2.36650057777893	0.508154241157195	0.611345178541768	0.923832232112974	2.97354513246215	47.9930150692243	155.1399282917	1.81046111878053	340.230127920201	131.312768951668	0
3343	CCT8	7524.16630015752	-0.733829558463144	0.304543008099409	-2.40960895159874	0.0159696270677347	0.109494612674791	4.15737400906467	7854.85679966305	7482.23051749006	12855.1791739012	4327.55237654388	5421.04604420154	7204.13288914541
3344	SIRT3	178.29740962695	-1.07473880527277	2.19171986424635	-0.49036321785692	0.623876899769112	1	0.241777740978387	575.916180830692	149.532461004048	0	278.303873373697	64.1054462598695	1.92649629339361
3345	ROR1	95.3062620769459	-0.798632014878515	2.83832170980694	-0.281374733568464	0.778422995293578	1	2.60168103427071	362.129113704147	0.934577881275301	0	81.5969471671574	127.176933709096	0
3346	ADAR	1795.35608836099	0.346139867971439	0.664612885345194	0.52081425985543	0.602496168363297	1	0.546477611548761	2035.3401390721	2478.5005411421	229.023331525737	1384.23392515713	2003.81217502624	2641.22641824264
3347	PRKRA-AS1	9.13330282734699	6.86635051642365	3.91117581884789	1.75557193909177	0.0791615271026171	1	0	0	0	0	0	54.799816964082	0
3348	DLST	364.907007338307	-1.7011794793354	1.4107146232494	-1.20589908922681	0.227856401866056	1	0.418779086629267	138.888876942755	814.951912472062	720.563525274652	99.8105514455407	409.44768901465	5.77948888018084
3349	HMBOX1	56.9530764705991	9.5079359196391	2.85442799527344	3.3309426390797	0.000865524355169416	0.0233023268066665	2.81003937155947	0	0	0	120.938332408465	143.720274679385	77.0598517357445
3350	MICAL2	297.17811032118	4.8713002483871	1.64803896367702	2.95581618866492	0.0031184287637134	0.58686852262557	0.0476124816925194	49.4473488592008	8.4112009314777	0.905230559390267	54.64081283515	117.871304413308	1551.79276432855
3351	IQCC	60.2387615202574	-0.521382886929136	3.02191923051333	-0.172533693708474	NA	NA	NA	209.424065756615	0	3.62092223756107	144.251745884796	4.13583524257222	0
3352	GAPDH	194146.299879483	0.583527295243702	0.341830514249523	1.70706613634191	0.0878097604268329	0.324068752892792	4.15737400906467	226037.647806412	124825.960134654	115365.298180374	251797.250795281	243795.080043905	203056.562316274
3353	RPS24	24765.2735753049	0.0274586200772154	0.215722215448403	0.127286937138763	0.898713298861492	0.926570359992094	4.32225268754729	29592.0567915467	18603.7073046661	25392.6224214564	25892.4598421498	22529.9624839122	26580.8326080984
3354	TM2D3	732.577694440131	0.501552385612405	0.893254170799969	0.56148899384733	0.574464231228366	1	0.00484493942717424	115.619536303131	1283.17543099099	420.932210116474	1025.79019295855	902.646041691388	647.302754580254
3355	PECR	246.231103297456	-0.226711924405818	1.67326765981951	-0.135490531401457	0.89222405007359	1	0.55688199670201	156.340882422473	297.195766245546	343.082382008911	233.134134763307	446.6702061978	0.963248146696806
3356	SEMA6C	201.058722245653	-1.25084693420284	2.12865594743259	-0.587622878047301	0.556785451411142	1	0.361378470323101	419.575298408219	428.971247505363	0.905230559390267	201.806735404487	155.093821596458	0
3357	N4BP2	31.8726502185958	-0.49974933024624	3.06853486692998	-0.162862522968895	NA	NA	NA	111.98370182819	0	0	11.6567067381653	16.5433409702889	51.0521517749307
3358	KLF9	51.6607246573953	1.60716215577119	3.00343587914605	0.535107863274294	NA	NA	NA	75.6253570787777	0.934577881275301	0	116.567067381653	116.837345602665	0
3359	ARHGEF40	47.9781105042049	1.84796806719894	3.43897946085769	0.53735943707499	NA	NA	NA	62.5363529689892	0	0	0	224.369061909543	0.963248146696806
3360	ARID1B	330.573249174736	4.54259107969931	1.79638592323858	2.52873896468182	NA	NA	NA	21.0878399546592	54.2055171139674	6.33661391573187	0.728544171135334	22.7470938341472	1878.33388605877
3361	PCGF6	364.023297772355	-4.09778071815249	1.53036903804608	-2.67764220020055	0.00741423730583772	0.839206820300412	0.0476124816925194	293.048258680264	1173.82981888178	596.546938638186	2.91417668454133	116.837345602665	0.963248146696806
3362	CSRP1	3383.15198258144	0.843403702989337	0.363096994246556	2.32280552126145	0.020189602343591	0.126859142105932	4.15737400906467	3047.55645689574	2736.44403637408	1480.05196460309	3831.41379600072	4600.08274855096	4603.36289306404
3363	CARD8	63.4472680622243	-2.27114837827902	2.5893440210259	-0.877113415535718	0.380425038632433	0.817719128000928	2.60168103427071	4.36300136992948	273.831319213663	37.1144529350009	4.371265026812	61.0035698279403	0
3364	PDPR	370.04658739086	-0.956934022566913	2.64327540191077	-0.362025849396988	0.717332713755928	1	0.55688199670201	180.337389957085	1285.04458675354	0	137.694848344578	616.239451143261	0.963248146696806
3365	DNAJC30	219.019462266102	0.169498917712854	1.59858796662979	0.106030397607833	0.915558234319796	1	0.153128351184002	65.4450205489422	85.9811650773276	467.098968645378	245.519385672607	425.991029984939	24.0812036674202
3366	DDX46	1042.15086489556	-0.778208008139956	0.706528274572785	-1.1014534536647	0.27069935199624	1	0.546477611548761	1346.71308951823	790.652887558904	1812.27157989931	657.146842364071	1379.30105339784	266.819736635015
3367	MRPS15	1354.84834539457	0.580389669502144	0.504328576093699	1.15081654503415	0.249807716690294	1	0.546477611548761	1404.15927422231	846.727560435422	1006.61638204198	1345.62108408696	2049.30636269454	1476.6594088862
3368	GNB1L	237.656485337996	0.56982370120014	1.84379409445166	0.30904953156909	0.757283849033913	1	0.361378470323101	0	118.691390921963	455.330971373304	321.287979470682	195.418215211538	335.210355050489
3369	LMBRD1	919.432110795952	0.550450256040657	0.860137874119527	0.639955840340272	0.522201309069356	1	0.00484493942717424	699.534552978694	1294.39036556629	244.412251035372	381.028601503779	475.621052895806	2421.60584079577
3370	BCHE	54.2418792998807	0.973602573015975	3.68940821367247	0.263891257521445	NA	NA	NA	109.802201143225	0	0	215.649074656059	0	0
3371	RADX	291.76327902536	7.925747775782	1.87152591949165	4.23491210740743	2.28641116384204e-05	0.0306233583329037	0.0476124816925194	4.36300136992948	0.934577881275301	1.81046111878053	487.396050489538	0	1256.07558329264
3372	DCP1B	204.060718997117	2.34619421252943	2.03029026947426	1.15559545736136	NA	NA	NA	199.24372922678	1.8691557625506	0	436.397958510065	425.991029984939	160.862440498367
3373	AAGAB	882.047723283384	-0.196229491394629	0.818156100197319	-0.239843584063363	0.810451517711782	1	0.00289382416549137	1155.46819613632	211.214601168218	1459.23166173711	1288.79463873841	824.065172082516	353.512069837728
3374	GSTM3	13792.9009413183	-0.311249774517532	0.254464393225738	-1.22315649184528	0.22127059502911	0.533299153377639	4.15737400906467	12475.2752504184	19547.6309647542	13802.0503390234	10010.9254555706	11587.5763908767	15333.9472472665
3375	IFIT2	61.8503785160659	-2.62865086535609	3.33760187043689	-0.787586706682905	NA	NA	NA	318.499100004852	0	0.905230559390267	0	51.6979405321528	0
3376	VAV1	377.504885496299	3.80802713337094	1.69956747184287	2.24058602936301	NA	NA	NA	12.3618372148002	3.7383115251012	134.87935334915	76.49713796921	4.13583524257222	2033.41683767696
3377	FBXO43	161.395759388686	-4.25497773001128	2.19894573496176	-1.93500806425552	0.052989306098561	0.940118833925725	0.241777740978387	166.521218952309	13.0840903378542	740.478597581238	0.728544171135334	47.5621052895806	0
3378	DDI2	18.4389321231345	20.2513319855658	3.90894765646704	5.18076315298355	NA	NA	NA	0	0	0	0	110.633592738807	0
3379	PARD6B	128.268374812203	2.64035564226924	2.18656995020702	1.20753312374903	0.227226896599376	0.668901115434168	2.60168103427071	62.5363529689892	11.2149345753036	32.5883001380496	329.301965353171	333.968695837707	0
3380	TFCP2L1	168.538980249273	-1.00186889551854	2.08181424739399	-0.481247977225957	0.630340265999398	1	0.153128351184002	497.382156171961	16.8224018629554	160.225809012077	148.623010911608	188.180503537036	0
3381	TAF6	2304.03807623945	0.78235810959291	0.503869154205786	1.55270094043777	0.120494597558929	0.445546430812459	3.1740251542651	2504.36278633952	1401.86682191295	1175.89449664796	1866.53016644872	1815.63167148921	5059.94251459832
3382	COL7A1	1478.34406837499	-0.773418268599691	0.549821228097301	-1.40667225831961	0.159524595553416	1	0.45220613619365	904.595617365379	1692.52054298957	2999.02884325995	866.967563651047	1194.22242629273	1212.72941669128
3383	GRSF1	4159.94401735229	-0.251318544543641	0.387129173001041	-0.649185238599845	0.516218651762502	0.772429289304422	4.15737400906467	2656.34066739207	4916.81423338936	5990.81584204479	2427.50917822293	3991.0810090822	4977.1031739824
3384	ZBTB38	1069.08002618489	-0.262931021084528	0.730207325627381	-0.360077216232557	0.718789390430126	1	0.439115263045295	1172.19303472105	1038.31602609686	1288.14308601235	1063.67448985759	1659.5038910821	192.649629339361
3385	LINC01132	17.0884220322238	-21.8065718369907	3.90898629499463	-5.57857464604406	NA	NA	NA	102.530532193343	0	0	0	0	0
3386	SSBP3	827.889666477055	0.383617160300662	0.778596069403162	0.492703694991327	0.622221966450677	1	0.00448844029408223	861.692770561073	175.700641679757	1117.95974084698	1039.63253221012	844.744348295377	927.607965269024
3387	RPRML	1.72326468440509	4.45448377526115	3.43658329436544	1.29619549235563	0.194908142141216	1	0	0	0	0	0	10.3395881064306	0
3388	FOXO3	214.136298472289	-1.16165385840146	2.20596733978941	-0.52659612744419	0.598474081797145	1	0.241777740978387	18.9063392696944	0	869.021337014656	145.708834227067	250.21803217562	0.963248146696806
3389	S1PR4	16.7217136743155	3.29274596772059	3.13401035841724	1.05064935694199	0.293419663401631	1	0	0	8.4112009314777	0.905230559390267	19.670692620654	71.3431579343709	0
3390	KLHL7	841.819734041828	-1.16596551639808	1.65263496011528	-0.705519091957703	0.480487254943471	1	0.00448844029408223	194.88072785685	1971.95932949088	1327.06800006613	801.398588248867	752.722014148145	2.88974444009042
3391	NT5E	354.641835854394	-1.59530078336686	1.63603885077638	-0.975099572121907	0.329510870856793	1	0.418779086629267	13.8161710047767	1150.4653718499	434.510668507328	244.790841501472	283.304714116197	0.963248146696806
3392	TMEM218	139.309919785681	1.77289165916347	2.27453072585181	0.779453818325325	0.435712431673712	1	0.165105008253449	185.427558222003	3.7383115251012	0	515.080728992681	107.531716306878	24.0812036674202
3393	MAPK11	365.781633299947	-0.853545189938188	1.12890158145699	-0.756084679088306	0.449598427142275	1	0.418779086629267	275.596253200546	697.195099431374	439.94205186367	101.996183958947	322.595148920634	357.365062424515
3394	GAS1	197.060963258093	-4.31404847998784	2.10276390669023	-2.05160858347535	0.040207717340295	0.786141238298408	0.307670706003078	440.663138362878	685.045586974795	0	10.1996183958947	45.4941876682945	0.963248146696806
3395	LRP1	0.900870639575843	3.54657558498358	2.72876365623236	1.29970053539938	0.193703626804855	1	0	0	0	0	4.371265026812	1.03395881064306	0
3396	COX11	508.491144871784	1.64522889196162	0.97413039587992	1.68892059925458	0.0912346471027072	0.928961608025714	0.432870798926074	231.966239501251	409.345111998582	97.7649004141488	402.884926637839	1025.68714015791	883.298550520971
3397	HIST1H4K	37.6394265698218	-8.83124322905003	3.66174764626587	-2.41175637487085	NA	NA	NA	223.96740365638	1.8691557625506	0	0	0	0
3398	ZNF205	240.000428405423	5.79882391998502	1.69033635083696	3.43057399026755	0.000602305687299494	0.0868512423795434	0.241777740978387	22.5421737446357	0	2.7156916781708	434.940870167794	284.33867292684	695.465161915094
3399	LOC105370333	69.9953500300528	-3.59349938209276	3.07359466775256	-1.16915200946791	0.242342392503015	0.651400190828646	2.97354513246215	176.701555482144	211.214601168218	0	32.0559435299547	0	0
3400	TSPO	8301.61930373769	-0.27029753746062	0.299020408582671	-0.903943442328251	0.366025392081295	0.814877536912829	2.53521409391602	7106.60206472014	8888.77022880938	11235.721703152	6041.81681122532	6024.87798961709	10511.9270249022
3401	ANXA7	1052.34872066142	0.0767093885429846	0.906787966744261	0.0845946255974289	0.932583671905235	1	0.455489630518849	1203.46121120555	1739.24943705333	130.353200552198	1005.39095616676	2055.5101155584	180.127403432303
3402	POLR3G	156.025193316377	-1.04302852046214	2.28559940651686	-0.456347913588087	0.648139814530658	1	0.361378470323101	461.023811422549	0.934577881275301	168.37288404659	264.461534122126	41.3583524257222	0
3403	SEM1	8884.69912788503	0.506840436775688	0.321246422953636	1.57773098954891	0.114627423757104	0.368749645313391	4.34687700838586	5314.8628354691	9223.34911030594	7481.73057336056	8117.43915478989	7618.20851681804	15552.6045765666
3404	HSPA6	1.40186682191295	-4.07840796192127	3.30184169612359	-1.23519185268918	0.216759110733889	1	0	0	8.4112009314777	0	0	0	0
3405	LASP1	3532.9322156377	0.117469837584555	0.410192304678471	0.286377477697038	0.774589022860392	0.891296663461415	4.15737400906467	2530.5407945591	2522.42570156204	5114.55266055501	2717.46975833479	2898.18654623249	5414.41783258275
3406	SNHG3	1514.64622247362	-0.956988291732896	0.606610913404831	-1.57759821095444	0.114657943655915	0.92793103412299	0.546477611548761	2171.32034843491	1069.15709617894	2757.33228390275	846.568326859258	1804.25812457213	439.241154893744
3407	FOPNL	365.40622871556	1.83784583435996	1.34360485014443	1.36784697834516	NA	NA	NA	430.482801833042	18.691557625506	29.8726084598788	489.581683002944	485.960641002236	737.848080369754
3408	TANGO2	196.933359959666	-0.0293415890308267	1.84870242875738	-0.0158714504694782	0.987336946358495	1	0.241777740978387	32.7225102744711	438.317026318116	125.827047755247	299.431654336622	284.33867292684	0.963248146696806
3409	GOLGA6L10	23.7906180129722	3.82358618996576	3.04523177373465	1.2555977587468	0.209261844383423	1	0	2.18150068496474	0	7.24184447512213	101.267639787811	32.0527231299347	0
3410	ATP6V1H	1032.19039614669	-1.54390559924927	0.627526343133336	-2.46030404323795	0.013881935688001	0.404742553843879	0.439115263045295	1263.81606348957	953.269438900807	2394.33482958726	371.55752727902	511.809611268313	698.354906355184
3411	SDE2	272.85066495191	0.237754875822187	1.86280559861756	0.127632682658154	0.89843966562624	1	0.0476124816925194	141.07037762772	608.410200710221	1.81046111878053	392.685308241945	492.164393866095	0.963248146696806
3412	GGNBP2	207.464693857106	0.246876010337343	1.89581917179976	0.130221285874526	0.896391354278888	1	0.361378470323101	280.686421465463	138.317526428744	150.268272858784	351.886834658366	323.629107731277	0
3413	AGFG1	1042.77470208284	1.24599715723894	0.746206827189099	1.66977453413621	0.0949639806381904	1	0.285820275154549	382.489786763818	1282.24085310971	191.003648031346	1256.01015103732	1026.72109896855	2118.18267458628
3414	CEP89	192.597676122522	-1.52101903460154	2.30596416397111	-0.659602199533833	0.50950914239191	1	0.361378470323101	291.593924890287	565.419618171557	0	168.293703532262	130.278810141025	0
3415	MBOAT1	48.4896940539755	-2.27169187225195	3.16647807740058	-0.717419106250949	NA	NA	NA	0	240.186515487752	0.905230559390267	48.8124594660674	1.03395881064306	0
3416	JDP2	267.976048222547	0.258798167718669	1.32778123274393	0.194910246760943	0.845463212284383	1	0.568059657237479	189.063392696944	368.223685222468	174.709497962321	112.195802354841	194.384256400895	569.279654697812
3417	MYRF	97.9343486949344	-1.65852117721384	2.36883547641203	-0.70014198695045	0.48383863688536	0.85633989191594	2.94211149948359	237.056407766169	2.8037336438259	206.392567540981	64.8404312310447	76.5129519875861	0
3418	PICK1	449.516382170868	2.30898464184935	1.36147822716987	1.69593945446273	NA	NA	NA	366.492115074077	64.4858738079957	21.7255334253664	156.636996794097	104.429839874949	1983.32793404872
3419	TRIB3	775.639682270157	-1.93777419599865	1.09212601904925	-1.77431373504458	0.0760112699048412	1	0.00435850485574789	1414.33961075214	1197.19426591366	1079.0348267932	432.026693483253	528.352952238602	2.88974444009042
3420	SGPL1	42.6098969416958	1.31556327377789	2.7259912674312	0.482599958956432	0.629379808265546	0.961337444657514	2.60168103427071	61.0820191790128	12.1495124565789	0	48.083915294932	133.380686572954	0.963248146696806
3421	SPATA9	7.06538520606088	6.49570040669443	3.91246848061413	1.66025629059504	0.096862904819644	1	0	0	0	0	0	42.3923112363653	0
3422	MYBPHL	2.15805852060728	-1.41739133297651	2.66427355262123	-0.531999175378227	0.594726566636845	1	0	2.18150068496474	0	7.24184447512213	1.45708834227067	2.06791762128611	0
3423	ZNF562	23.0195363286793	-0.651340687774354	3.73250657184669	-0.174504900456772	NA	NA	NA	84.3513598186367	0	0	0	53.7658581534389	0
3424	MCPH1	279.097948841278	-2.62328093411796	1.74383428086411	-1.50431779149224	0.13249956020169	1	0.418779086629267	78.5340246587307	714.01750129433	648.145080523431	48.8124594660674	185.078627105107	0
3425	KCNJ11	170.994808877398	-0.19982851258157	2.1947729747735	-0.0910474636230623	0.927454877125564	1	0.307670706003078	1.45433378997649	327.102258446355	219.971025931835	340.958672091336	136.482563004883	0
3426	CCDC106	234.173883654435	-0.220955365643693	1.90902875826055	-0.115742292874111	0.907856786612091	1	0.165105008253449	303.955762105087	451.40111665597	0.905230559390267	427.655428456441	219.199267856328	1.92649629339361
3427	ZBTB8A	51.7185164049054	8.40266283684585	3.17252740581242	2.64857060697135	0.00808329620881917	0.0921117706680178	2.97354513246215	0	0.934577881275301	0	112.924346525977	196.452174022181	0
3428	SC5D	724.202713733645	-0.300037248336384	0.820519093554446	-0.36566760078262	0.714613125033011	1	0.00289382416549137	397.760291558571	819.624801878439	1180.42064944491	548.593760864906	284.33867292684	1114.4781057282
3429	GTDC1	9.42705332431006	6.91204255056936	3.83070871001712	1.80437696358762	0.0711722318694498	1	0	0	0	0	0.728544171135334	55.833775774725	0
3430	PARP1	2372.61263594736	-0.328099456455718	0.416306808331416	-0.78811936266611	0.43062689038102	0.796362285608142	3.1740251542651	3709.27833133505	2524.29485732459	1690.06545438163	2429.69481073634	2147.53244970563	1734.80991220095
3431	DIXDC1	130.95879811414	-1.58758905485502	2.60323352336094	-0.609852723779209	NA	NA	NA	10.1803365298355	579.438286390686	0	109.2816256703	86.8525400940167	0
3432	LOC606724	16.1577244822798	-1.58353243124872	3.53029596271058	-0.448555148909632	NA	NA	NA	72.7166894988247	0	0	21.1277809629247	3.10187643192917	0
3433	BRIP1	208.101125739496	-0.454014971876837	1.80075883405106	-0.25212425078347	0.800945025896111	1	0.307670706003078	82.1698591336719	129.906325497267	509.64480493672	134.052127488901	391.870389233718	0.963248146696806
3434	SPP1	14.9924027543243	20.9157231882298	3.90944996320397	5.35004243182292	NA	NA	NA	0	0	0	0	89.9544165259459	0
3435	L3MBTL2	572.250485522156	1.04747175214899	0.815779995902692	1.28401254922894	0.199137564530995	1	0.14908188849379	305.410095895064	416.821735048784	397.396215572327	930.350906539821	610.035698279403	773.488261797535
3436	SERINC1	1248.69050505036	-0.356081330774791	0.534159045273171	-0.666620426866851	0.505014617972839	1	0.285820275154549	1086.38734111244	1805.60446662388	1314.39477223467	1423.57531039844	792.012448952581	1070.16869098015
3437	LOC100287896	70.5714789266754	1.53965472498157	3.19094766968234	0.482507043161521	0.629445796295308	0.933389981387113	2.95154541637234	108.347867353249	0	0	289.232035940727	25.8489702660764	0
3438	ALOXE3	20.7507984365976	-3.47037993575216	3.75157822485366	-0.925045334990322	NA	NA	NA	114.165202513155	0	0	0	10.3395881064306	0
3439	NAA10	1413.26290887032	0.907802514937106	0.542360705091911	1.67379846366869	0.0941702143987364	1	0.285820275154549	1508.14414020562	588.784065203439	850.916725826851	1849.04510634148	2340.88274729588	1341.80466834865
3440	SMAD4	373.35135909946	-0.486384268189579	1.67408047654068	-0.290538164087931	0.77140455853775	1	0.0476124816925194	144.706212102661	1156.07283913755	6.33661391573187	329.301965353171	601.764027794259	1.92649629339361
3441	HSP90B2P	54.6589411526411	-8.72662481709847	3.61292212798567	-2.4153924463254	NA	NA	NA	327.225102744711	0	0	0.728544171135334	0	0
3442	OSMR-AS1	129.819915043586	0.201232837998017	2.57311282614584	0.0782059907957611	0.937664196649797	1	2.94211149948359	28.3595089045416	0	334.030076415008	323.473611984088	93.056292957875	0
3443	SMG1	430.106399282886	0.227894865934005	1.06570867933925	0.213843492459217	0.830669107275971	1	0.14908188849379	270.506084935628	297.195766245546	620.988163741723	501.966933912245	154.059862785815	735.92158407636
3444	POLE4	412.463329857785	-0.298506440938733	1.39967636350222	-0.213268187362843	0.831117785548334	1	0.14908188849379	638.452533799681	159.812817698076	566.674330178307	504.152566425651	602.797986604902	2.88974444009042
3445	SAMD10	260.130361288991	0.70638748868786	1.89982385120455	0.371817359930495	0.710028837533443	1	0.55688199670201	10.9075034248237	581.307442153237	0.905230559390267	198.892558719946	15.5093821596458	753.260050716902
3446	CTNNAL1	801.264112708872	2.23350148523489	0.824443328827818	2.70910250242482	0.00674654929481788	1	0.00448844029408223	67.626521233907	341.120926665485	434.510668507328	1007.57658868017	853.016018780521	2103.73395238582
3447	RSKR	34.740026465808	1.13065463041708	3.20482776634165	0.352797314817244	NA	NA	NA	62.5363529689892	2.8037336438259	0	142.06611337139	1.03395881064306	0
3448	HACD3	2001.59893820983	-0.462798495542762	0.616677680019658	-0.750470643802139	0.452971297853959	0.720576450907457	4.32225268754729	1927.71943861384	4185.97433023207	846.390573029899	2568.84674742319	1877.66920012779	602.993339832201
3449	MSX1	62.0922698553117	1.65722844296098	3.2198000109814	0.514699185449053	0.606763242728052	0.920932637286173	2.97354513246215	0	89.7194766024289	0	228.034325565359	54.799816964082	0
3450	LOC101927814	8.96097635890649	6.8388512945277	3.91126075318122	1.74850303421098	0.0803769606598876	1	0	0	0	0	0	53.7658581534389	0
3451	PALB2	49.7398322500506	0.187931928655205	2.73620030064001	0.0686835421409929	0.94524151873284	1	2.94211149948359	97.4403639284251	41.1214267761132	0.905230559390267	8.01398588248867	150.957986353886	0
3452	NDFIP2	4000.47912896537	-0.319383044797759	0.357113163779878	-0.894346882700253	0.371136322996928	0.757834983460461	3.1740251542651	3793.62969115369	5525.22443409958	4005.64522530193	2926.56193545064	2613.84787330565	5137.96561448076
3453	PGM5P2	1.12715520839299	2.69691762120286	2.92812278862447	0.921039797811816	0.357029649292737	1	0	0	0.934577881275301	0	5.82835336908267	0	0
3454	UMPS	496.053973451044	0.789183034681852	1.21460572248805	0.64974420922804	0.515857462044717	1	0.14908188849379	33.4496771694594	239.251937606477	818.328425688801	161.736805992044	427.024988795582	1296.5320054539
3455	MCF2L2	38.5502621038673	1.58972390396306	3.09043895568137	0.514400681184969	0.60697188309666	1	0	56.7190178090833	0.934577881275301	0	133.323583317766	40.3243936150792	0
3456	STARD9	82.1276898841977	-5.7569957812735	2.72389337791837	-2.11351730135379	0.0345565157638309	0.239182256436177	2.60168103427071	90.8958618735309	0	392.870062775376	0.728544171135334	8.27167048514445	0
3457	RBM12	1143.75349441765	0.0323262600058852	1.84042484354987	0.0175645640294299	0.985986226121417	1	0.546477611548761	1214.36871463037	2177.56646337145	0.905230559390267	857.496489426288	406.345812582721	2205.83825593569
3458	RNU4ATAC	142.386387923069	10.8298613991588	2.46604538708331	4.39159046134495	1.1252450041115e-05	0.00726336271861448	0.241777740978387	0	0	0	73.5829612846687	49.6300229108667	731.105343342876
3459	ZNF45	54.3510772377643	-2.91279541141697	3.66363402837061	-0.795056326276242	NA	NA	NA	0	287.849987432793	0	0	38.2564759937931	0
3460	PPHLN1	1017.48647244098	0.662704377077098	0.737577588558738	0.898487680966628	0.368925609920183	1	0.285820275154549	287.958090415346	401.868488948379	1673.7713043126	1124.14365606182	1099.09821571357	1518.07907919417
3461	NSMCE3	279.71041576424	-2.30578428232666	2.01106631736509	-1.1465481085416	0.251568433395695	1	0.55688199670201	643.542702064599	751.400616545342	0.905230559390267	21.85632513406	260.55762028205	0
3462	BBS9	215.408433990747	-1.62809303350658	1.78733694968194	-0.910904367414498	0.362345764304391	1	0.241777740978387	232.693406396239	75.7008083832993	668.060152830017	45.1697386103907	269.863249577838	0.963248146696806
3463	SEC22A	162.971070949595	0.625568623151092	2.44342674999431	0.256021025861548	0.797934601962033	1	0.165105008253449	381.76261986883	1.8691557625506	0.905230559390267	552.965025891718	40.3243936150792	0
3464	TRNT1	236.237674550026	-2.44727287586624	1.66441760427556	-1.47034786797477	0.141467562856735	1	0.307670706003078	759.889405262718	135.513792784919	302.347006836349	67.754607915586	150.957986353886	0.963248146696806
3465	TMEM126B	327.985266573813	-1.45664733605428	1.66013490540797	-0.877427088189749	0.38025470534398	1	0.55688199670201	964.223302754416	7.4766230502024	470.719890882939	295.06038930981	228.504897152115	1.92649629339361
3466	KLHL42	142.376445059304	-0.868715782667811	2.20566651450473	-0.393856359043867	0.693687091895364	1	0.241777740978387	10.1803365298355	128.971747615991	412.785135081962	0	223.3351030989	78.9863480291381
3467	DDX39A	1658.57362705468	1.49240794125613	0.573700462259358	2.60137134172544	0.00928518860925996	0.408333756531037	0.285820275154549	1466.69562719129	834.578047978843	307.778390192691	1991.11121971287	2175.44933759299	3175.82913965937
3468	LOC339803	186.520063643839	1.46148728837384	1.96081605667491	0.745346450728367	0.456062307028678	1	0.307670706003078	183.973224432027	0.934577881275301	113.153819923783	49.5410036372027	13.4414645383597	758.076291450387
3469	GTPBP6	673.575365981228	0.559552799858846	0.92879066370532	0.602453084128305	0.546872583710674	1	0.00484493942717424	644.269868959587	805.606133659309	183.761803556224	440.769223536877	311.22160200356	1655.82356417181
3470	CCDC93	691.960023063956	-0.0889814152937407	0.850921201456687	-0.104570687792729	0.91671647490475	1	0.00289382416549137	271.960418725604	449.53196089342	1418.49628656455	663.703739904289	485.960641002236	862.107091293642
3471	RPAP3	514.823739388436	0.121614193999698	1.01041318336092	0.120360854353834	0.904197299616271	1	0.124166969385527	874.054607775873	189.719309898886	415.500826760132	351.158290487231	275.033043631053	983.476357777439
3472	PPWD1	277.873309120101	0.87660226988679	1.66481582309165	0.526546094605764	0.598508834232029	1	0.418779086629267	501.74515754189	0.934577881275301	85.0916725826851	246.247929843743	155.093821596458	678.126695274552
3473	KLF11	142.337710024639	-6.71218359846283	1.89419116014506	-3.54356188524752	0.000394760650356478	0.0845910111704513	0.165105008253449	319.953433794829	318.691057514878	207.297798100371	2.91417668454133	5.16979405321528	0
3474	ALOX15P1	1.69993639931578	4.45181225153267	3.41302725873046	1.30435883280599	0.192111264492223	1	0	0	0	0	10.1996183958947	0	0
3475	TMEM198	133.823158792924	1.23965995082206	2.25433606847201	0.549900242541167	0.582387797868664	1	0.241777740978387	11.634670319812	0.934577881275301	226.307639847567	0.728544171135334	96.1581693898042	467.175351147951
3476	INSIG1	2820.88329828135	1.13766211926057	0.471684832944126	2.41191159817371	0.0158691286901372	0.106587932585733	4.34687700838586	2053.51931144681	2587.84615325131	647.239849964041	3151.68208433145	3898.02471612432	4586.98767457019
3477	MIR210HG	1831.75616310124	0.685783417285279	0.594870628397237	1.1528278327222	0.248981057950263	1	0.285820275154549	1200.5525436256	2278.50087454918	734.141983665506	1082.61663830711	1493.03652256857	4201.68841589147
3478	ARHGEF18	537.095057984184	-0.387604964504392	0.917079912569288	-0.422651242483852	0.672549734067069	1	0.124166969385527	608.638691105163	494.391699194634	723.279216952823	185.77876363951	460.11167073616	750.370306276812
3479	PRPF6	1980.58949600893	0.0645477877495296	0.449981178291341	0.143445528087706	0.885938328517805	1	0.455489630518849	1982.98412263295	2670.08900680353	1155.97942434137	2403.46722057547	1944.87652281959	1726.14067888068
3480	KCNK6	36.4176782871968	2.22166770026621	3.34468003238112	0.664239233277143	0.506537206639713	1	0	38.5398454343771	0	0	103.453272301217	76.5129519875861	0
3481	HUS1	522.909071320828	1.7700408537732	1.02952566390779	1.71927802853853	0.0855637586987178	0.911405726368951	0.432870798926074	490.110487222079	177.569797442307	43.4510668507328	743.843598729176	910.917712176532	771.561765504142
3482	LITAF	2805.95249261518	-0.588955855319905	0.447254243898283	-1.31682563855973	0.187897076764324	0.481893148311393	4.34687700838586	2747.2365292656	1746.72606010354	5618.76608213539	2262.85819554635	1835.27688889142	2624.8511997488
3483	DNAJC22	102.278255400321	-2.93179892469981	2.60745711899133	-1.124390082332	0.260847577567533	0.669588516701108	2.97354513246215	175.247221692168	367.289107341193	0	15.299427593842	55.833775774725	0
3484	PARP6	306.393553426326	-0.4782493246065	1.55843727245217	-0.306877493923118	0.758936620311428	1	0.0476124816925194	261.052915300781	457.943161824897	351.229457043424	453.883018617313	313.289519624846	0.963248146696806
3485	RPS5	22654.3656226546	-0.0756865034998745	0.263898729206153	-0.286801318549547	0.774264453280231	1	2.53521409391602	17710.8768943337	27184.0668326547	24850.3893163816	16034.5286625176	19234.7357543928	30911.5962756472
3486	ENKUR	6.89305873762037	6.46004556532496	3.91261121154451	1.651082925455	0.0987216432954672	1	0	0	0	0	0	41.3583524257222	0
3487	PSMD1	2163.00751042374	1.56148236293771	0.547072644944502	2.85425048641596	0.00431385033474562	0.0494058268320131	4.32225268754729	552.646840191068	2134.57588083279	597.452169197576	2928.74756796404	2390.51277020675	4374.1098341502
3488	SNRPB	3667.12500540246	-0.316906851537678	0.377737068667817	-0.838961483593145	0.401490923762784	0.77929362254477	3.1740251542651	4568.78960121116	3368.21868411618	4268.16208752511	4482.00374082457	3484.4411918671	1831.13472687063
3489	VTA1	2144.09361061041	1.11314548845661	0.518472707423453	2.1469702696375	0.0317956485717417	0.165166863362099	4.15737400906467	1340.16858746334	1359.81081725556	1366.8981446793	1623.19641328952	1608.8399093606	5565.64779161415
3490	MATN2	80.4663301567271	-5.09312405458752	2.51229086415148	-2.02728279884412	0.0426334996158435	0.259974643612438	2.81003937155947	239.237908451133	229.906158793724	0	11.6567067381653	1.03395881064306	0.963248146696806
3491	TMLHE	276.040957743792	-0.147913516037479	1.55271506271185	-0.0952612102436524	0.924107352234471	1	0.0476124816925194	153.43221484252	5.6074672876518	711.51121968075	216.377618827194	169.569244945461	399.747980879175
3492	ZNF428	432.327984892823	-1.08939127833289	1.15307277905271	-0.94477234925957	0.344775111294945	1	0.14908188849379	222.513069866404	595.326110372366	946.871165122219	238.962488132389	53.7658581534389	536.529217710121
3493	ARHGAP19-SLIT1	6.37607933229885	6.34746759436714	3.91308569731628	1.62211310596148	0.104779132462503	1	0	0	0	0	0	38.2564759937931	0
3494	ZNF383	5.23468960949216	1.0463023948345	3.71542794124586	0.281610197097148	0.778242420389075	1	0	0	10.2803566940283	0	21.1277809629247	0	0
3495	C1RL	310.73754155325	0.129883577233942	1.90144050862027	0.0683079889405473	0.945540464730329	1	0.0498502730332823	384.671287448783	505.606633769938	0	408.713280006922	563.507551800466	1.92649629339361
3496	TIMELESS	688.95595999186	-1.85080537031094	1.198938114204	-1.54370383957618	0.122660095731241	1	0.00435850485574789	1346.71308951823	683.176431212245	1206.67233566723	501.23838974111	394.972265665647	0.963248146696806
3497	CCDC124	2124.00106129018	1.2949580243415	0.443799714836998	2.91788836506379	0.00352410492620342	0.0588769595811185	2.53521409391602	1579.40649591447	871.02658534858	1239.26063580528	2896.69162443409	2007.94801026881	4149.67301596984
3498	NIPBL-DT	301.497173745525	-1.79086082987513	1.43164070486311	-1.25091499828957	0.210965491253271	1	0.418779086629267	140.343210732732	728.970747394734	534.086030040257	143.523201713661	254.353867418192	7.70598517357445
3499	TBC1D17	287.961352918075	-1.17183161150801	1.6675756409008	-0.702715716616613	0.482232931152402	1	0.0498502730332823	1018.76081987853	127.102591853441	50.6929113258549	158.094085136367	371.191213020857	1.92649629339361
3500	PRRX2	195.740160803989	-3.81915716961004	2.0216686505612	-1.88911133807703	0.0588769115148952	1	0.165105008253449	294.50259247024	703.737144600301	98.6701309735391	76.49713796921	1.03395881064306	0
3501	UBQLN4	325.051158498048	-0.447278226399291	1.33217895229577	-0.335749356817631	0.737059882741337	1	0.568059657237479	293.048258680264	585.980331559613	246.222712154153	558.064835089666	241.946361690475	25.044451814117
3502	COQ5	361.894980692017	-0.413943212313654	1.78878198797428	-0.231410655460829	0.816995787944052	1	0.55688199670201	182.51889064205	1057.00758372236	0.905230559390267	462.625548670937	467.349382410661	0.963248146696806
3503	UBE4A	955.738833000227	0.124734989055518	0.815969272401224	0.152867262621851	0.878502953070889	1	0.828581941274019	1053.66483083797	129.906325497267	1559.71225382943	868.424651993318	672.073226917986	1450.65170892539
3504	NDUFV3	1143.26171798998	-0.700674900734955	0.527067861141189	-1.32938270836298	0.183721739696945	1	0.455489630518849	1687.02719637273	1398.12851038785	1161.41080769771	855.310856912882	954.343982223541	803.348954345136
3505	ZNF883	73.7251870266706	1.13836946668304	3.16648236816882	0.359506017821713	0.719216576748376	0.961337444657514	2.97354513246215	138.161710047767	0	0	263.732989950991	0	40.4564221612659
3506	OVCH1-AS1	2.54990459897367	5.03247318350229	3.66262312467293	1.37400792060791	0.169439223474563	1	0	0	0	0	15.299427593842	0	0
3507	TNRC18	1479.80041341307	-0.396751271250422	0.531750274317518	-0.746123303386419	0.455592933407064	1	0.546477611548761	1293.62990618409	2320.55687920657	1432.0747449554	1610.81116238022	1528.19112213044	693.5386656217
3508	TMUB1	2689.38863533762	0.00445909528153575	0.456300705810927	0.0097722734695559	0.992202977974025	0.953050517555417	4.32225268754729	1219.45888289529	4334.57221335484	2502.0572661547	2606.00250015109	2367.7656763726	3106.4752730972
3509	MLIP	2.24024408972662	4.83509436572211	3.59964753598242	1.34321327779735	0.179202923460754	1	0	0	0	0	0	13.4414645383597	0
3510	IGF2BP2	48.91158067922	9.28832836458102	3.41541050786773	2.71953498508729	0.00653737790725439	0.0871063046921185	2.60168103427071	0	0	0	131.13795080436	162.33153327096	0
3511	C3orf18	282.876572252224	-0.233859415349775	2.00411869627363	-0.116689403569062	0.907106187633974	1	0.568059657237479	597.731187680339	0.934577881275301	318.641156905374	652.775577337259	127.176933709096	0
3512	EXOSC1	1084.39590568002	0.194524041368209	0.747187418804361	0.260341698043422	0.794600210804171	1	0.45220613619365	255.962747035863	1421.49295741973	1356.94060852601	976.249189321347	534.55670510246	1961.1732266747
3513	NAPA	641.636924648485	1.41400775522494	0.97545651307097	1.44958564146884	0.147174102424277	0.880826947727073	0.828581941274019	157.79521621245	266.354696163461	626.419547098065	488.124594660673	271.931167199124	2039.19632655714
3514	SERBP1	12350.6411788613	-0.539411951519266	0.225523351085501	-2.39182305922176	0.0167649224699642	0.149526325593726	2.53521409391602	12507.2705937978	14702.779228223	16688.830592919	8788.42833640553	9897.05373547533	11519.4845863471
3515	MKX-AS1	3.18096336837392	-4.2527044108831	3.22132227102501	-1.32017353530105	0.186777085683075	1	0	17.4520054797179	0	0.905230559390267	0.728544171135334	0	0
3516	RLIM	711.292967751373	-1.16949399950453	1.13110598451544	-1.03393847748541	0.301164925537748	1	0.00289382416549137	936.590960744862	1013.08242330243	1004.8059209232	807.955485789085	501.470023161882	3.85299258678722
3517	ASF1A	17.504142522598	7.80625780107233	3.69417626151754	2.11312542998843	0.0345900336331314	1	0	0	0	0	75.0400496269394	29.9848055086486	0
3518	DNAJC19	254.606119999008	1.33721510274121	1.86318402801925	0.717704253917852	0.472939659820061	1	0.55688199670201	407.940628088407	22.4298691506072	2.7156916781708	585.020969421673	506.639817215097	2.88974444009042
3519	KPNA5	48.0367516357504	7.57799015599766	3.19302320606411	2.37329629850661	0.0176301146950044	0.141788870495172	2.97354513246215	1.45433378997649	0	0	70.6687846001274	216.097391424399	0
3520	CTAG2	3657.48628191681	-0.0838090203196526	0.325306003503995	-0.257631336086373	0.796691443174861	0.89993307300371	4.15737400906467	4714.95014710379	3587.84448621588	2988.16607654727	3790.61532241714	3017.09180945644	3846.24984976035
3521	HSD11B1L	680.504109340509	-1.32561712107736	0.941231949090484	-1.40838517260098	0.15901704735336	1	0.00289382416549137	1017.30648608856	1107.47478931123	793.887200585264	571.907174341237	550.066087262106	42.3829184546595
3522	TMEM106A	40.3422252008643	8.07875242593478	3.72314808334019	2.16987136828761	NA	NA	NA	0	0	0.905230559390267	241.148120645795	0	0
3523	LMTK2	1217.9400065917	-1.17910385176745	0.535742817048947	-2.20087664126297	0.0277447579895481	0.57099923946884	0.45220613619365	2343.65890254712	1231.77364752085	1493.63042299394	871.338828677859	695.854279562777	671.383958247674
3524	MYL6	28139.9179882893	-0.0591096536239381	0.424697844553605	-0.139180488862776	0.889307526064174	0.924022715341048	4.32225268754729	19938.1890936827	34433.5874577072	31777.2135568359	19251.7797222512	19679.3380429693	43759.4000562892
3525	ELP4	24.7207673795052	-0.990639786496123	2.70295149954695	-0.366502982632935	0.713989787394501	1	0	15.9976716897414	66.3550295705463	16.2941500690248	7.28544171135334	42.3923112363653	0
3526	UBA1	4307.4847728734	-0.166330400220811	0.344314236211619	-0.483077325093762	0.629040833440268	0.815711519632363	4.34687700838586	4772.39633180787	4367.28243919948	4527.05802751072	4947.54346618005	4852.36869834786	2378.25967419441
3527	GORAB	41.6474100545162	1.58616349019603	3.43497900673601	0.46176803033892	NA	NA	NA	0	0	62.4609085979284	184.321675297239	3.10187643192917	0
3528	OCEL1	593.132018933422	-0.555986763572321	0.902919825497848	-0.615765373482372	0.538049383880452	1	0.124166969385527	960.587468279474	274.765897094938	882.59979540551	284.13222674278	363.953501346356	792.753224731472
3529	CDKN2AIPNL	1269.13868914739	-0.974438472293448	1.48521212805911	-0.65609380228187	0.51176377191943	1	0.546477611548761	1776.46872445629	904.671389074491	2365.36745168677	1128.51492108863	1433.06691155128	6.74273702687764
3530	NPY1R	6.74273702687764	6.42895887073366	3.91273856170458	1.64308419010057	0.100365515466749	1	0	0	0	0	0	0	40.4564221612659
3531	LOC642846	180.336668965366	-0.757619815966253	1.80898477148859	-0.418809394035318	0.675355438826247	1	0.307670706003078	289.412424205322	385.046087085424	5.4313833563416	170.479336045668	218.165309045685	13.4854740537553
3532	COLCA2	28.9683669102995	8.53281025481161	3.60230075193427	2.36871123273921	0.0178501841048782	1	0	0	0	0	110.738714012571	63.0714874492264	0
3533	TNFRSF10B	952.322775498769	-0.182751316243738	0.607878045430824	-0.300638125718484	0.763690455495471	1	0.00448844029408223	1166.37569956115	748.596882901516	1122.48589364393	631.647796374334	1040.16256350691	1004.66781700477
3534	SMIM14	751.309274840522	-0.173416958412928	0.808977193518275	-0.21436569510536	0.830261891188693	1	0.00289382416549137	466.113979687466	1086.91407592317	836.433036876606	945.650334133663	218.165309045685	954.578913376535
3535	ZNF706	1726.6837172882	-0.390762181307402	0.483284425433354	-0.80855529527361	0.41877098787956	1	0.546477611548761	1441.24478586671	1900.93141051396	2535.55079685214	2044.29494420575	1508.54590472822	929.534461562418
3536	PRRC1	1088.95026914184	0.430160850074661	0.766514252711105	0.561190934875919	0.574667382061721	1	0.546477611548761	482.838818272196	530.840236564371	1769.72574360797	568.26445348556	640.020503788052	2542.01185913287
3537	ENPP1	18.8249576813452	-2.65531332219898	3.74376173425917	-0.709263438936351	NA	NA	NA	97.4403639284251	0	0	0	15.5093821596458	0
3538	PRIMPOL	250.565078359526	-0.666079228845404	1.43269353129059	-0.464913964011125	0.641993070145457	1	0.0476124816925194	226.876071236333	639.251270792306	56.1242946821965	258.633180753043	236.77656763726	85.7290850560157
3539	XRCC2	212.438042378542	-1.12086841791071	3.7258638389149	-0.300834508820146	0.763540692377629	1	0.165105008253449	0	767.288440527022	105.911975448661	401.427838295569	0	0
3540	DLG2	199.866288490755	1.58913537303492	1.6355102285495	0.971645022632654	0.331227176092348	1	0.241777740978387	170.884220322238	104.672722702834	23.5359945441469	139.880480857984	45.4941876682945	714.73012484903
3541	VIPR2	181.194785080188	-0.608238162157127	1.98368382595891	-0.306620517946253	0.75913223439831	1	0.307670706003078	463.932479002502	192.523043542712	0	90.3394772207814	188.180503537036	152.193207178095
3542	POLR2H	2638.1042841671	-0.697156222153791	0.486725241060836	-1.43234039112973	0.152046428909723	0.438617262089751	4.15737400906467	2774.86887127515	4149.52579286233	2865.95995102958	2492.34960945398	2834.08109997262	711.84038040894
3543	COLGALT1	8291.02437157749	-0.875876189672429	0.303316141376616	-2.88766758569861	0.00388109795309086	0.0620030479131301	2.53521409391602	6758.28912202077	10503.7208076531	14938.1146910582	6068.77294555733	6495.32924845968	4981.91941471588
3544	TBC1D10A	134.433989486264	-2.11459308016633	2.47868400689975	-0.853111197022324	0.393597642668169	1	0.165105008253449	451.570641787701	203.737978118016	0	83.054035509428	68.2412815024417	0
3545	RARB	532.495052434982	0.281686543517226	0.968040685824599	0.290986264980464	0.771061824166054	1	0.124166969385527	262.507249090757	692.522210024998	487.014040951964	289.960580111863	335.00265464835	1127.96357978196
3546	CASC10	221.765452533646	1.34003046797607	2.09918946378994	0.638356132731695	0.523241879719394	1	0.165105008253449	373.036617128971	1.8691557625506	1.81046111878053	728.544171135334	224.369061909543	0.963248146696806
3547	RPS6KA4	472.590541399803	0.630132211739103	1.21263972493935	0.51963678805807	0.603316752281042	1	0.124166969385527	41.4485130143301	512.148678938865	559.432485703185	158.822629307503	258.489702660764	1305.20123877417
3548	GOLGA8B	265.837698045574	-1.35823556697191	1.5233525298703	-0.891609486536614	0.372602283598513	1	0.55688199670201	10.9075034248237	591.587798847265	544.948796752941	118.024155723924	255.387826228835	74.1701072956541
3549	LIN52	12.9660122502106	-3.2932875546119	3.44499969462099	-0.955961639054432	0.339091615597994	1	0	0	56.074672876518	14.4836889502443	0	7.23771167450139	0
3550	TTF1	260.526304129287	3.07401210386912	1.68381243023437	1.82562620911478	0.067906585148976	0.852884587557781	0.418779086629267	159.249550002426	5.6074672876518	0.905230559390267	388.314043215133	303.983890329058	705.097643382062
3551	MED21	604.063960933846	-2.10758105205243	1.29672730611165	-1.62530783621129	0.104096982560939	0.964635226087318	0.424353237813492	241.419409136098	115.887657278137	2584.43324705921	205.449456260164	470.451258842591	6.74273702687764
3552	MTG2	474.789868176702	1.71212184883338	1.34000758201499	1.2776956427805	0.201356762170937	1	0.432870798926074	203.606730596709	460.746895468723	1.81046111878053	397.785117439892	463.213547168089	1321.57645726802
3553	BMP2K	9.62687565120383	0.853454040004355	3.55701737580967	0.239935302483611	0.810380412658388	1	0	19.6335061646827	0	0.905230559390267	0	37.22251718315	0
3554	GPR161	297.792681914475	7.04020760704069	1.45080582603872	4.85261878652865	1.21841759429636e-06	0.00459386439568923	0.0498502730332823	1.45433378997649	11.2149345753036	0.905230559390267	241.876664816931	418.753318310438	1112.55160943481
3555	SNHG21	427.180356629948	4.1550473828031	1.58213448954028	2.62622893962095	0.00863367262310786	0.573818292021355	0.138267542686577	132.344374887861	1.8691557625506	1.81046111878053	40.0699294124434	479.756888138378	1907.23133045968
3556	EP300	236.758924938396	-0.00898151973938244	2.12498440831594	-0.00422662853630082	0.996627648387473	1	0.307670706003078	122.891205253014	588.784065203439	0.905230559390267	634.561973058876	73.411075555657	0
3557	CENPP	28.9790245324782	-1.60503657096986	3.73267265016763	-0.429996606023779	NA	NA	NA	130.890041097884	0	0	42.9841060969847	0	0
3558	STIM1	480.147625035849	0.209906862769845	1.15141764600758	0.182302975377939	0.855344963798853	1	0.424353237813492	195.607894751838	136.448370666194	1003.90069036381	716.887464397168	107.531716306878	720.509613729211
3559	C2orf81	336.50864481214	6.07794621541225	1.62211363926666	3.74692997351283	0.00017901203323785	0.023544633080741	0.568059657237479	28.3595089045416	0	0.905230559390267	327.8448770109	258.489702660764	1403.45254973725
3560	RASSF7	843.725344258588	-1.10251573711864	0.741677749123725	-1.48651586005005	0.137142724939585	1	0.00448844029408223	815.881256176813	2115.88432320728	522.318032768184	705.230757659003	443.568329765871	459.469365974377
3561	RNASE4	79.0885856140634	0.353383134980236	2.76797976471947	0.127668250860949	NA	NA	NA	206.515398176662	0.934577881275301	0.905230559390267	257.904636581908	8.27167048514445	0
3562	DHRS7	432.768342151131	-0.884522074143723	0.975363117702593	-0.906864385263162	0.364478516802838	1	0.432870798926074	533.740500921373	373.83115251012	776.687819956849	265.918622464397	311.22160200356	335.210355050489
3563	FAM111B	40.7024473102736	2.60265424543425	3.0486669335879	0.853702389316516	0.393269909947084	0.805235928911178	2.81003937155947	0	33.6448037259108	0.905230559390267	59.7406220330974	149.924027543243	0
3564	ATP2A2	3327.82855046137	0.603964403315055	0.345138428441317	1.74991931800415	0.0801322367630755	0.404742553843879	2.53521409391602	2568.35347309849	2682.23851926011	2673.14584187946	3514.49708155685	3058.45016188216	5470.28622509116
3565	TRAM1	2728.72792190891	0.521427134074522	0.42650211247796	1.22256635739751	0.221493526409119	0.523874607466802	4.34687700838586	2252.76304067359	1516.81990130981	2952.86208473105	2058.13728345732	2879.57528764091	4712.20993364078
3566	SYPL2	395.874282616984	-0.0423212540134637	1.25040713099697	-0.0338459794128976	0.972999970661642	1	0.424353237813492	175.974388587156	79.4391199084005	949.58685680039	118.752699895059	431.160824038154	620.331806472743
3567	TRAF1	10.9034086148785	-7.0429944245879	3.910248204804	-1.80116300953354	NA	NA	NA	0	65.420451689271	0	0	0	0
3568	FADS2	64.8020400965152	3.6198846657971	2.57379331385518	1.40643953277469	0.159593648168149	0.533562406164283	2.97354513246215	25.4508413245886	3.7383115251012	0	170.479336045668	188.180503537036	0.963248146696806
3569	NAPEPLD	1.33566431374811	4.10799205572818	3.25257689835563	1.26299613632656	0.206590568245293	1	0	0	0	0	8.01398588248867	0	0
3570	PEF1	682.063843751613	-0.0785880577436795	0.920747325228341	-0.0853524692283956	0.931981179268274	1	0.00435850485574789	1493.60080230586	308.410700820849	299.631315158178	310.359816903652	556.269840125964	1124.11058719517
3571	ASAH2	12.5850740963637	3.19280207238133	3.11860998668848	1.02379011354723	0.305934421034798	1	0	0	7.4766230502024	0	42.2555619258493	24.8150114554333	0.963248146696806
3572	ARL1	1142.62020133001	-1.47822121639409	1.67286702772301	-0.883645377604301	0.376887675136153	1	0.546477611548761	2236.76536898385	1389.71730945637	1418.49628656455	921.608376486197	888.170618342385	0.963248146696806
3573	DZIP1	460.762425492498	-0.116664561861645	1.32261499387245	-0.0882074998409523	0.929711756543446	1	0.138267542686577	375.218117813936	6.5420451689271	1056.40406280844	418.912898402817	212.99551499247	694.501913768397
3574	ZNF253	23.9874989527327	-22.2648021774583	3.90834834223384	-5.69672921342849	NA	NA	NA	0	143.924993716396	0	0	0	0
3575	CZ1P-ASNS	1407.17071083029	0.759614574548705	1.43053363229243	0.531000849893631	0.595418190215304	1	0.546477611548761	2447.64376853044	557.008417240079	130.353200552198	489.581683002944	370.157254210214	4448.27994144585
3576	AARS2	93.3119447915963	-0.547551349614681	2.52145930815133	-0.217156528302704	0.828086361657424	1	2.95154541637234	217.422901601486	114.953079396862	0	14.5708834227067	211.961556181826	0.963248146696806
3577	COL4A4	4.73553711237967	5.92245384725785	3.91525028720525	1.51266289836233	0.130365308377301	1	0	0	0	0	28.413222674278	0	0
3578	AFMID	282.568540653523	1.05081748346582	1.6122143097641	0.651785235437824	0.514539727628333	1	0.55688199670201	145.433378997649	1.8691557625506	404.638060047449	215.649074656059	115.803386792022	812.018187665408
3579	SURF2	542.624232372476	0.405487379722852	1.09717138501938	0.369575241625255	0.711699001297539	1	0.138267542686577	839.877763711425	529.905658683095	30.7778390192691	853.125224399476	525.251075806672	476.807832614919
3580	IFI27L1	762.193781245176	-0.498224210463716	0.725565909030575	-0.686669817672926	0.492290820896956	1	0.00289382416549137	454.479309367654	1351.39961632408	871.737028692827	597.406220330973	685.514691456346	612.625821299169
3581	PANK3	617.507006374348	2.68849837241976	1.08952423750225	2.46758932007165	0.0136026280121239	1	0.00435850485574789	21.8150068496474	48.5980498263156	427.268824032206	597.406220330973	838.540595431518	1771.41334177543
3582	RYK	927.935941012058	-0.331161512494686	0.749962441817402	-0.441570796121702	0.658799820714562	1	0.00289382416549137	1360.52926052301	1485.97883122773	255.275017748055	588.66369027735	785.808696088723	1091.36015020748
3583	LY6E-DT	47.1557025330885	-0.77369560953173	3.72872671533132	-0.20749592785938	NA	NA	NA	0	178.504375323582	0	0	104.429839874949	0
3584	RNF187	3472.14217553475	-0.18656355135727	0.386365550621895	-0.482867975824907	0.629189481478989	0.91186158714406	3.1740251542651	3248.2545199125	3671.02191764938	4169.49195655157	2135.36296559766	2549.74242704578	5058.97926645163
3585	MALSU1	627.402164706091	-0.169653627513281	0.900295847260338	-0.188442086042658	0.85053011071707	1	0.828581941274019	912.59445321025	867.288273823479	212.729181456713	453.154474446178	985.362746542832	333.283858757095
3586	WDR7	64.3299723272122	1.38383908086399	3.18997083054	0.433809321268851	0.664426912201825	0.97677948983546	2.60168103427071	106.893533563272	0	0	113.652890697112	165.433409702889	0
3587	ANKRD49	39.6551572014825	-1.03645561945876	3.72970242532981	-0.277892309161129	NA	NA	NA	159.976716897414	0	0	77.9542263114807	0	0
3588	TPD52	2769.2388927586	-0.901071569303279	0.381885591500022	-2.35953277463003	0.0182979644625095	0.117879532511028	4.32225268754729	3456.22425187914	3681.30227434341	3683.383146159	2037.00950249439	2547.67450942449	1209.83967225119
3589	ITGB6	101.547760087281	-0.896252187124509	3.12660531926811	-0.286653445384116	NA	NA	NA	392.670123293653	0	3.62092223756107	0	212.99551499247	0
3590	ERP44	1682.88506761772	0.214080507718085	0.59565704056887	0.359402295511578	0.71929415772378	1	0.455489630518849	1568.49899248965	1795.32410992985	1310.77384999711	819.61219252725	939.868558874538	3663.23270188795
3591	NPAS2	1.45708834227067	4.23187013921888	3.31152814750595	1.27792063081393	0.201277412916782	1	0	0	0	0	8.742530053624	0	0
3592	P4HA1	5514.8054274742	0.574100814913872	0.348812675480285	1.64587142403407	0.0997902333654687	0.453526244706767	2.53521409391602	3259.88919023231	5920.55087787903	4115.17812298815	5246.24657634554	4957.83249703345	9589.13530036671
3593	NPAS1	367.088706458551	0.318401695024573	1.07077787909646	0.297355503172371	0.76619511137247	1	0.418779086629267	463.932479002502	239.251937606477	277.000551173422	397.785117439892	310.187643192917	514.374510336095
3594	SLC25A21	15.1647292227648	20.9397703189174	3.90941940236018	5.35623532903012	NA	NA	NA	0	0	0	0	90.9883753365889	0
3595	KLHL22	208.447263783818	-1.29439639388272	1.5787782830192	-0.819872180789922	0.412288977234552	1	0.241777740978387	281.413588360452	77.56996414585	529.559877243306	233.134134763307	111.66755154945	17.3384666405425
3596	SLFN12	40.634286687472	-4.84112401992071	3.03907694835014	-1.59295868521818	0.111169459693005	0.477249261949162	2.60168103427071	0.727166894988247	11.2149345753036	223.591948169396	0	8.27167048514445	0
3597	FOXD3	6.07120142612778	6.28031033616958	3.91338685509771	1.6048273704371	0.108531800741489	1	0	0	0	0	36.4272085567667	0	0
3598	EIF4E	1115.41186031898	0.16686109365837	0.635636344472685	0.262510309722449	0.792928037984117	1	0.439115263045295	1513.23430847054	434.578714793015	1204.86187454845	861.139210281964	1082.55487474328	1596.10217907661
3599	TMEM177	319.727103116256	-2.27624376279914	1.72011063166038	-1.32331242008657	0.185731503046021	1	0.55688199670201	410.122128773371	70.0933410956475	1109.81266581247	55.3693570062854	272.965126009767	0
3600	YTHDC1	568.538516030365	0.0228749591267528	0.947649415834847	0.0241386305362735	0.980742029579129	1	0.424353237813492	522.83299749655	447.662805130869	721.468755834043	139.151936686849	583.152769202684	996.961831831194
3601	RABL2A	43.3030542694052	8.14688761738858	3.23469979010213	2.51859156831718	0.011782524241844	0.112722029007148	2.95154541637234	0.727166894988247	0	0	139.151936686849	119.939222034594	0
3602	KCNQ5	1.48284870319726	-0.104220595471055	2.52951357127291	-0.041201832895725	0.967134992475708	1	0	0	3.7383115251012	0.905230559390267	2.185632513406	2.06791762128611	0
3603	LINC00346	10.6842410433116	7.09276573306347	3.91053470252491	1.81375854521477	0.0697149072858083	1	0	0	0	0	0	64.1054462598695	0
3604	BTG1	2949.43738321094	0.17667743783391	0.510375006094499	0.346171806464201	0.729213601535392	0.862985351841212	4.32225268754729	4378.27187472424	2008.40786686062	1919.99401646676	1663.9948868731	1911.78984087901	5814.16581346192
3605	EIF2B3	129.883300019306	-0.525979241109024	2.22929515786822	-0.235939704642788	0.813479457992428	1	2.60168103427071	183.246057537038	275.700474976214	0.905230559390267	19.670692620654	298.814096275843	0.963248146696806
3606	MTRNR2L8	10.1927708489686	2.17927057901931	3.09294747677619	0.70459346477192	0.48106326665788	1	0	2.90866757995299	0	8.1470750345124	8.742530053624	41.3583524257222	0
3607	CEPT1	367.895077391958	-0.304616500614682	1.18655647065836	-0.256723138044721	0.797392508458496	1	0.0498502730332823	74.1710232888012	594.391532491091	551.285410668673	303.074375192299	219.199267856328	465.248854854557
3608	TRPM2	355.883487019891	-2.22059329433273	1.43144069596693	-1.55129954079777	0.120829916837481	1	0.0498502730332823	301.774261420123	856.073339248175	600.167860875747	83.7825796805634	291.576384601342	1.92649629339361
3609	HEXD	171.324969679914	1.11049490897418	2.13437739226956	0.520289857358989	0.60286156408253	1	0.307670706003078	285.776589730381	20.5607133880566	19.0098417471956	509.252375623598	193.350297590251	0
3610	EFCAB7	97.6201299142587	-2.79443487504719	1.9388683811328	-1.44127105389924	0.149508121580924	0.523350133947518	2.94211149948359	126.527039727955	167.289440748279	218.160564813054	40.7984735835787	31.0187643192917	1.92649629339361
3611	TRA2B	2733.2781278058	-0.376884262857031	0.45393376315973	-0.830262680250143	0.406390283332275	0.688794284311136	4.32225268754729	1349.62175709819	3430.83540216163	4484.51219121938	1900.04319832095	2287.11688914244	2947.53932889223
3612	MRPL35	389.72389561505	-0.385879977014442	1.80005529532993	-0.214371179605188	0.830257614591545	1	0.138267542686577	583.187849780574	1.8691557625506	739.573367021848	571.178630170102	442.534370955228	0
3613	EEF1G	31911.9859094098	-0.295068042132551	0.191033365488435	-1.54458903751248	0.122445699498569	0.39408896397617	4.15737400906467	34736.7625735886	37814.8902321612	32940.4348256524	26483.3091649405	25205.8478858564	34290.6707742596
3614	MANEA-DT	56.2864869532267	-2.80156514514915	3.6532943073908	-0.766859965122832	NA	NA	NA	0	295.326610482995	0	0	42.3923112363653	0
3615	SDC1	1500.20285296425	0.237813311213363	0.489193478494012	0.486133445493743	0.626872555171085	1	0.439115263045295	1825.1889064205	986.914242626717	1318.01569447223	1215.21167745374	1836.31084770207	1819.57574911027
3616	ZNF322	61.0136838114087	-0.032898524240862	2.57731687238464	-0.012764640853192	0.989815566708361	1	2.60168103427071	183.246057537038	0.934577881275301	0.905230559390267	66.2975195733154	113.735469170736	0.963248146696806
3617	HECTD4	350.566595218884	-0.961197490249684	1.50657109541355	-0.638003405996474	0.523471462937805	1	0.0498502730332823	822.425758231708	277.569630738764	289.673779004885	403.613470808975	309.153684382274	0.963248146696806
3618	LOC100506271	7.70420440512857	6.62266345233115	3.34218709458012	1.98153582217789	0.0475312162477215	1	0	0	0	0	27.6846785031427	17.577299780932	0.963248146696806
3619	CAPN10-DT	37.5673783914992	5.0710506736069	3.25603712226401	1.55743023902653	0.119368371382784	1	0	0	6.5420451689271	0	153.722820109555	65.1394050705125	0
3620	ACAA2	730.240874320933	1.41825959263442	1.7309846243666	0.819336909565785	NA	NA	NA	1170.01153403609	7.4766230502024	15.3889195096345	1036.71835552558	1168.37345602665	983.476357777439
3621	UBR3	264.992805650708	-0.420145796381171	1.69268697704359	-0.248212340544493	0.803970118695265	1	0.418779086629267	0.727166894988247	473.830985806577	435.415899066718	278.303873373697	338.104531080279	63.5743776819892
3622	UGGT1	561.696552242054	-0.939712437397161	1.35171078714914	-0.695202292036954	0.486928536148069	1	0.138267542686577	272.687585620593	376.634886153946	1566.04886774516	638.933238085688	514.911487700242	0.963248146696806
3623	DEDD2	138.047166583388	0.16035094497608	2.39722843719652	0.0668901396662912	0.946669162864712	1	0.241777740978387	309.773097264993	81.3082756709511	0	17.485060107248	418.753318310438	0.963248146696806
3624	SMC3	909.631746360883	-0.755224733064145	0.681724870883058	-1.10781455293817	0.267941913735918	1	0.00289382416549137	1678.30119363287	944.858237969329	803.844736738557	378.842968990373	619.341327575191	1032.60201325898
3625	C8G	8.42254224504283	5.76149726414079	3.87276970962871	1.48769425917999	0.136831542265851	1	0	0	0	0.905230559390267	0	49.6300229108667	0
3626	SQOR	759.826775058658	1.16487137718658	1.15123472601048	1.01184523960926	0.311612055490259	1	0.00448844029408223	525.014498181514	875.699474754957	5.4313833563416	555.150658405124	405.311853772078	2192.35278188193
3627	RABGAP1	418.304857571352	-1.23844451191617	1.57718009782218	-0.785227073069366	0.43232044488185	1	0.14908188849379	665.357708914246	985.979664745442	111.343358805003	190.878572837457	556.269840125964	0
3628	C6orf203	164.470671681717	-0.435615725889278	2.2761184162549	-0.191385352703238	0.848223694813824	1	0.361378470323101	285.049422835393	282.242520145141	0	34.970120214496	383.598718748574	0.963248146696806
3629	HSPB8	404.816412460881	0.447708995208146	1.35835776518882	0.329595785942234	0.741705407170653	1	0.424353237813492	308.318763475017	360.747062172266	358.471301518546	659.332474877477	737.212631988499	4.81624073348403
3630	AZIN2	117.823766477394	-7.5842167571847	2.10464613053918	-3.60355911957596	0.000313889310544365	0.0123728361750385	2.94211149948359	5.81733515990598	185.980998373785	511.455266055501	0.728544171135334	1.03395881064306	1.92649629339361
3631	USP2-AS1	26.7132862749622	21.7292223844087	3.90826852275612	5.55980794510127	NA	NA	NA	0	0	0	160.279717649773	0	0
3632	FBF1	46.526310919082	8.24944697818115	3.35173993868534	2.46124315403087	NA	NA	NA	0	0	0.905230559390267	2.185632513406	276.067002441696	0
3633	FBXO45	291.650980114769	-2.58877615059965	1.64672160889462	-1.57207881199627	0.115932274646272	0.920932637286173	0.568059657237479	316.317599319888	671.026918755666	513.265727174281	174.85060107248	74.4450343663	0
3634	STON1-GTF2A1L	29.4944467569554	8.55889625168763	3.17046265692737	2.69957327300061	0.00694284651981448	1	0	0	0	0	101.267639787811	8.27167048514445	67.4273702687764
3635	NHLRC2	333.831057488617	-1.69218101888066	1.47094916705605	-1.15040074584452	0.249978853098737	1	0.418779086629267	546.829505031162	255.139761588157	727.805369749775	348.244113802689	123.041098466524	1.92649629339361
3636	ZXDB	196.595475949786	4.56145222909335	1.94229264999694	2.34848864258459	0.0188497740565281	0.529040243403412	0.361378470323101	45.0843474892713	0	2.7156916781708	83.7825796805634	210.927597371183	837.062639479525
3637	PCNA	1418.44020082731	-0.321867493114759	0.47868897343737	-0.67239379007102	0.501333035110649	1	0.45220613619365	1439.79045207673	1862.61371738167	1425.73813103967	1244.35344429915	999.838169891835	1538.3072902748
3638	ZDHHC9	1138.65123796377	0.0564241964058467	0.61336567146885	0.0919911221485961	0.926705093182318	1	0.455489630518849	670.447877179164	1419.62380165718	1259.17570811186	861.139210281964	768.231396307791	1853.28943424466
3639	DNAJA1	3325.15646320847	-0.0031181312496864	0.49805152929549	-0.00626065992427951	0.995004748738199	0.952025521680492	4.34687700838586	1798.28373130594	5526.15901198085	2662.28307516677	4518.43094938134	4134.80128376158	1310.98072765435
3640	CDK12	199.936817787633	1.43997781307513	1.48005370895658	0.972922674603678	0.330591734627734	1	0.165105008253449	28.3595089045416	133.644637022368	161.131039571467	289.960580111863	322.595148920634	263.929992194925
3641	TSEN15	732.896697381255	-1.08803812124293	0.960794618315131	-1.13243569489486	0.257451305156366	1	0.00448844029408223	511.925494071726	1137.38128151204	1341.55168901638	884.452623758295	478.722929327735	43.3461666013563
3642	LRRC27	46.528032205949	1.10376907838182	2.55554243683233	0.431911856548925	0.665805477084441	0.959282926600214	2.81003937155947	31.9953433794829	45.7943161824897	10.8627667126832	88.1538447073754	102.361922253663	0
3643	SLC44A3	579.737483650136	-1.249911748641	0.901010208725997	-1.38723372558491	0.165370504642904	1	0.138267542686577	1337.25991988339	404.672222592205	706.985066883798	544.222495838094	194.384256400895	290.900940302435
3644	TMEM147-AS1	4.95452015099881	5.98421681725532	3.57023331605491	1.67614166568471	0.093710447160531	1	0	0	0	0	8.01398588248867	21.7131350235042	0
3645	SBK1	497.049277079656	-4.15279045459007	1.27488904914186	-3.257374010221	0.0011244816391061	0.163479772531106	0.14908188849379	309.045930370005	627.101758335727	1887.40571632871	62.6547987176387	95.1242105791612	0.963248146696806
3646	CYHR1	1488.12950201157	-0.740462440515525	0.451029131994849	-1.64171754769043	0.100648553331832	0.94322994201257	0.455489630518849	1752.47221692168	1881.30527500718	1951.67708604542	1022.87601627401	1295.55038973575	1024.8960280854
3647	PRELID3B	6817.52541133726	-0.434404163014771	0.252488087817147	-1.72049369445646	0.0853427388820074	0.415314261937538	2.53521409391602	7927.57348916187	6914.00716567467	8667.5826061618	6615.90961807996	5273.18993427959	5506.88965466564
3648	CACYBP	3149.178386794	-0.583632394478649	0.339638244092145	-1.71839421687832	0.0857247344738225	0.317182942547343	4.15737400906467	3305.70070461657	4671.02025061395	3356.59491421911	2968.08895320535	2463.9238457624	2129.74165234664
3649	ELF3	6998.84735797912	0.2025576400428	0.287112610523053	0.705498931843456	0.480499796445093	0.896523612000611	2.53521409391602	8011.19768208552	6162.60654912933	5350.81783655587	7104.76275691177	5871.85208564192	9491.84723755033
3650	MIOS	130.300939184662	-2.05171478470965	2.65883715609677	-0.771658685453913	0.440316606378988	0.821600656169354	2.97354513246215	386.852788133747	242.055671250303	0.905230559390267	0	151.991945164529	0
3651	PRPF40A	1154.48710851579	-0.835834825654428	0.623614132664969	-1.34030770291005	0.180145328224367	1	0.285820275154549	2643.25166328228	785.045420271253	1011.14253483893	841.46851766131	687.582609077632	958.431905963322
3652	NGRN	1712.73930731636	0.471444263930228	0.564837042585979	0.834655357891944	0.403911783740829	1	0.285820275154549	1620.8550089288	2200.93091040333	484.298349273793	1956.14109949837	1498.20631662179	2516.00415917206
3653	DIP2B	383.62586508702	1.27646533181905	1.2744441980167	1.00158589431024	0.316543636443214	1	0.418779086629267	126.527039727955	527.10192503927	19.0098417471956	664.432284075424	330.866819405778	633.817280526499
3654	RFT1	130.776558803284	-0.644132208919532	2.68566231995932	-0.239841101441707	0.810453442395388	0.996880299718071	2.95154541637234	0	478.503875212954	0	100.539095616676	203.689885696682	1.92649629339361
3655	IFI35	167.517492476234	2.59117872384261	2.41490359762476	1.07299468450469	0.283273501068997	1	0.153128351184002	9.45316963484721	133.644637022368	0	378.114424819238	483.89272338095	0
3656	MAML1	252.810462489357	3.48082683488424	1.50783702901688	2.30849008738946	0.0209718935391257	1	0.0476124816925194	15.9976716897414	3.7383115251012	105.006744889271	394.870940755351	342.240366322852	655.008739753828
3657	NUP160	990.412267749029	-1.80638160667765	0.934266059505933	-1.93347664543537	0.0531775073900977	0.766169865265723	0.439115263045295	626.090696584881	2244.85607082327	1750.71590186078	985.720263546106	308.119725571631	26.9709481075106
3658	FASTKD5	64.5599387419473	-0.0620973786147646	2.2678643028373	-0.0273814348314735	0.978155505555476	1	2.95154541637234	157.068049317461	0.934577881275301	39.8301446131717	104.910360643488	68.2412815024417	16.3752184938457
3659	LOC102724135	401.739462961002	-0.498099049867472	1.05258698952786	-0.473214142700828	0.636060408782562	1	0.124166969385527	578.824848410645	335.513459377833	496.971577105256	526.008891559711	312.255560814203	160.862440498367
3660	ATG4B	970.82774586342	0.134082475101117	0.979552194410788	0.136881399343676	0.891124541607642	1	0.00435850485574789	1784.46756030116	965.418951357385	27.156916781708	488.853138831809	855.083936401807	1703.98597150665
3661	ZNF627	171.895709792878	-3.82673072150576	2.05921451936174	-1.85834486185144	NA	NA	NA	2.90866757995299	2.8037336438259	957.733931834902	10.92816256703	16.5433409702889	40.4564221612659
3662	RETREG2	1846.5908802843	-0.798708533636252	0.475272750648238	-1.68052667136265	0.0928548894819337	0.92996471380045	0.439115263045295	2716.69551967609	2654.20118282185	1663.81376815931	800.670044077732	1872.49940607457	1371.66536089625
3663	INHBB	367.259269182082	1.02127252763211	1.82082729087588	0.560883798671997	0.574876755300635	1	0.0476124816925194	690.808550238835	35.5139594884614	0.905230559390267	695.759683434244	779.604943224864	0.963248146696806
3664	CCDC174	139.245481536475	2.17124391910558	2.00249117101552	1.084271406802	0.278244479142712	1	0.361378470323101	146.160545892638	2.8037336438259	2.7156916781708	74.311505455804	123.041098466524	486.440314081887
3665	VCPKMT	35.6989893928765	1.0344880806399	2.59203376781641	0.399102856407374	NA	NA	NA	68.3536881288952	0.934577881275301	0.905230559390267	9.47107422475934	122.007139655881	12.5222259070585
3666	ULK3	415.015852834942	0.986303122691202	1.38603152331768	0.711602229890364	0.476711125815663	1	0.14908188849379	160.703883792403	5.6074672876518	668.965383389407	149.351555082743	547.99816964082	957.468657816625
3667	ALX1	1.96987473873732	4.64831544559108	2.87843232550289	1.61487744714616	0.10633723711393	1	0	0	0	0	0.728544171135334	7.23771167450139	3.85299258678722
3668	NKAPD1	593.406845009582	-2.00832541361201	0.986412772179867	-2.0359888580658	0.041751474105143	0.696833162880796	0.432870798926074	1451.42512239654	828.970580691192	571.200482975258	273.20406417575	398.074142097577	37.5666777211754
3669	TEX10	1202.86007485261	-1.05515080821049	0.872521676749049	-1.20931185588638	NA	NA	NA	373.763784023959	244.859404894129	4253.67839857486	462.625548670937	845.77830710602	1036.45500584576
3670	ATP5F1D	1843.35339962291	0.751180280965391	0.466143101828886	1.61147998976747	0.107075145168989	1	0.285820275154549	1696.48036600758	1648.59538256963	776.687819956849	1913.88553757252	2777.21336538725	2247.25792624365
3671	POLI	2.26307639847567	-4.77328216439342	3.60606772102244	-1.32368067758862	0.185609118326534	1	0	0	0	13.578458390854	0	0	0
3672	TMEM87B	412.161830462635	0.900342470753579	1.49200286521544	0.603445537367365	0.546212336330841	1	0.14908188849379	2.18150068496474	48.5980498263156	811.991811773069	404.34201498011	265.727414335265	940.130191176083
3673	ERGIC2	362.621074714952	1.14362071877832	1.3608944864756	0.840344883562599	0.400715042587696	1	0.568059657237479	367.219281969065	4.6728894063765	305.96792907391	457.525739472989	465.281464789375	575.059143577993
3674	MAPK3	713.199855518529	-0.415274969997002	0.729522105498246	-0.569242476502311	0.569191598255362	1	0.00448844029408223	684.264048183941	1081.30660863552	679.82815010209	460.439916157531	545.930252019534	827.430158012556
3675	GNGT1	25.8835121765842	-2.8793022992736	3.74033655019444	-0.769797653402051	NA	NA	NA	0	0	136.68981446793	0	18.611258591575	0
3676	TNFRSF11A	26.2814156929611	1.50469639191044	3.73294173308253	0.403085957269393	NA	NA	NA	0	41.1214267761132	0	116.567067381653	0	0
3677	RPL13AP3	3.82844818402153	0.0110315739109135	2.34248902630464	0.00470933856553264	0.996242505355844	1	0	5.09016826491773	0.934577881275301	5.4313833563416	6.556897540218	2.06791762128611	2.88974444009042
3678	ARHGEF37	51.0845818408374	-0.0530678425916533	2.91006980795775	-0.018235934562991	0.985450635761685	1	2.60168103427071	131.617207992873	0	24.4412251035372	80.1398588248867	70.3091991237278	0
3679	SETDB2-PHF11	247.118982593137	11.6252679872161	2.07385160699879	5.60564118859002	2.07485404309315e-08	6.62200617653585e-05	0.418779086629267	0	0	0	120.20978823733	218.165309045685	1144.33879827581
3680	ZBTB1	265.164687550595	0.688437098941448	1.76136528620699	0.39085424490451	0.695904976235909	1	0.568059657237479	416.666630828266	192.523043542712	0	485.210417976132	204.723844507325	291.864188449132
3681	ZKSCAN3	38.9231056493907	4.55921458131295	3.08717864061477	1.47682240390373	NA	NA	NA	9.45316963484721	0	0	220.020339682871	3.10187643192917	0.963248146696806
3682	WDR90	881.86609634295	-0.564707962919217	0.75394667798457	-0.749002521542741	0.453855685628117	1	0.00289382416549137	2094.24065756615	598.129844016192	464.383276967207	874.981549533536	753.755972958788	505.705277015823
3683	RCOR3	407.625195190608	0.630284734489869	1.13430235646887	0.555658489903851	0.578444338599563	1	0.14908188849379	185.427558222003	135.513792784919	639.092774929528	844.382694345852	419.787277121081	221.547073740265
3684	ADI1	672.783750997131	1.03251304061375	0.9345425801671	1.10483252719114	0.269232163342507	1	0.00435850485574789	700.98888676867	422.429202336436	201.866414744029	887.366800442836	1642.96055011182	181.090651579
3685	MAST1	439.854211279068	-0.858685493735699	1.13183005096403	-0.758669990255443	0.448049992999364	1	0.424353237813492	279.959254570475	1293.45578768502	127.637508874028	209.092177115841	377.394965884715	351.585573544334
3686	BTBD9	57.4343020037514	-7.4143839545296	2.82800690950992	-2.62177009879176	NA	NA	NA	10.1803365298355	321.494791158703	10.8627667126832	0	2.06791762128611	0
3687	KCNG1	2.79206401794524	2.71808269360406	3.39910534591087	0.799646500180972	0.423915637948584	1	0	2.18150068496474	0	0	14.5708834227067	0	0
3688	GNB2	13954.0429000314	-0.255207928540526	0.50103510600484	-0.509361371053431	0.610498947700749	0.806902238734994	4.32225268754729	13869.2541881108	16058.8517339535	15626.9951467542	8843.79769341181	6243.04329866277	23082.3153392956
3689	HIST1H2BL	9.85924694781974	0.241596870973581	3.74167378355423	0.0645691968218799	0.948517010886982	1	0	0	27.1027585569837	0	0	32.0527231299347	0
3690	HKDC1	417.921161293738	0.647170863928266	1.42865702069044	0.452992463940368	0.650554168079281	1	0.138267542686577	371.582283338994	604.671889185119	0.905230559390267	356.258099685178	547.99816964082	626.111295352924
3691	SAGE1	106.04239449401	-1.41379423589352	3.02773036898026	-0.46694852698184	0.640536705169033	0.938385245947261	2.94211149948359	0	462.616051231274	0	37.155752727902	136.482563004883	0
3692	SIX1	315.580108213281	-1.47411806750888	1.49240678635718	-0.987745486675958	0.323277311379547	1	0.568059657237479	530.83183334142	391.588132254351	469.814660323548	113.652890697112	385.66663636986	1.92649629339361
3693	CLSTN1	3700.10355375202	0.249683744222574	0.384392562603103	0.64955404582159	0.515980325103084	0.762416163030206	4.32225268754729	3791.44819046872	2803.7336438259	3546.69333169107	3056.97134208386	2693.46270172516	6308.31211271738
3694	RBBP8	678.133141849876	0.703800395217821	0.9642719458773	0.729877497968168	0.465465067907257	1	0.00448844029408223	253.781246350898	476.634719450403	817.423195129411	458.254283644125	174.739038998676	1887.96636752574
3695	MATR3	4484.1450705523	-0.647071436835526	0.369922245141356	-1.74920931448247	0.0802548446034675	0.292990962921736	4.34687700838586	4525.15958751186	8374.75239410797	3519.53641490936	2692.69925651619	4127.56357208708	3665.15919818135
3696	ING1	341.310298135535	-1.00646354107679	1.50875907560754	-0.667080355868954	0.504720807163502	1	0.418779086629267	395.578790873606	674.765230280767	296.915623480008	223.663060538547	455.975835493588	0.963248146696806
3697	PGAM5	1626.69990921321	0.461928719220255	0.543744034530257	0.849533401537578	0.395584552326712	1	0.546477611548761	810.791087911895	970.091840763762	2324.6320765142	1401.71898526438	1651.23222059696	2601.73324422807
3698	POM121C	929.678140701976	-0.628354468257408	0.755598102631359	-0.831598790506716	0.405635445028673	1	0.00484493942717424	1031.12265709333	879.437786280058	1476.43104236553	855.310856912882	1165.27157959472	170.494921965335
3699	BRD7	669.998835722504	-0.173807318775251	2.08468897019883	-0.0833732615559786	0.933554748661815	1	0.00448844029408223	1289.99407170915	0	840.959189673558	1119.77239103501	248.150114554333	521.117247362972
3700	SLC35B4	222.723603339202	1.31760329545049	1.98442216515707	0.663973280779294	0.506707412355563	1	0.241777740978387	5.09016826491773	3.7383115251012	373.86022102818	610.52001541141	341.206407512209	1.92649629339361
3701	SP3	743.865070882472	-1.47594595426131	0.757642047016112	-1.94807819876703	0.0514056069972534	1	0.00435850485574789	1306.71891029388	672.896074518216	1303.53200552198	585.749513592808	393.938306855004	200.355614512936
3702	A2M	796.017911531372	-2.42229009083612	1.13820708388037	-2.12816290211272	0.0333235794872971	1	0.00448844029408223	634.81669932474	1633.64213646923	1757.05251577651	596.677676159838	151.991945164529	1.92649629339361
3703	KLHDC4	520.779461865995	-0.0393066462202019	1.32199051168984	-0.029732926123621	0.976280052274313	1	0.14908188849379	799.156417592084	449.53196089342	334.935306974399	785.37061648389	753.755972958788	1.92649629339361
3704	ABTB2	275.205216188092	-1.58871812049297	1.36891946557727	-1.16056361271991	0.245819410263742	1	0.568059657237479	265.41591667071	339.251770902934	634.566622132577	158.094085136367	233.674691205331	20.2282110806329
3705	EFCAB2	30.2345831021163	21.9045353177296	3.90809283484537	5.60491683371086	NA	NA	NA	0	0	0	181.407498612698	0	0
3706	LSP1P4	420.301254075211	1.55071969856504	1.13763053632685	1.36311363755403	0.172846699410379	1	0.432870798926074	306.137262790052	104.672722702834	230.833792644518	263.732989950991	240.912402879832	1375.51835348304
3707	AGO1	150.866520472451	0.796948609527722	2.1661016294867	0.367918383273907	0.712934092348043	1	0.153128351184002	23.2693406396239	306.541545058299	0.905230559390267	249.890650699419	323.629107731277	0.963248146696806
3708	LSM6	339.744223006656	0.313221213747813	1.69282581825256	0.185028613322509	0.853206592861186	1	0.568059657237479	462.478145212525	384.111509204149	62.4609085979284	729.272715306469	400.142059718863	0
3709	ACAP3	652.300103335508	-2.01077910061989	1.9849542173353	-1.0130103168421	0.311055233109362	1	0.00435850485574789	278.504920780499	875.699474754957	1981.54969450529	393.41385241308	384.632677559217	0
3710	SSC4D	14.240950288829	6.52933642598226	3.89467626248099	1.6764773208192	NA	NA	NA	0	0.934577881275301	0	84.5111238516987	0	0
3711	TMEM245	1221.87967472575	0.365492329926638	0.561146393315812	0.651331513986833	0.514832509524535	1	0.45220613619365	781.704412112366	856.073339248175	1566.04886774516	1124.14365606182	1139.42260932865	1863.88516385832
3712	SLIRP	3423.21778371578	0.200220927808049	0.469950124885528	0.426047185021643	0.670073463874461	0.986460846399533	2.53521409391602	4675.68313477443	2776.63088526892	2105.56628114176	4168.00120306524	5385.89144463968	1427.53375340467
3713	MAP3K6	74.4487402399283	0.859203930611922	3.02224076180143	0.284293674240495	NA	NA	NA	157.79521621245	0.934577881275301	0	284.860770913915	3.10187643192917	0
3714	MAPK1IP1L	1422.88732155043	-0.780668729615118	1.61187170633876	-0.48432435816393	0.628155691682249	1	0.285820275154549	1267.45189796451	200.93424447419	3927.79539719437	738.743789531228	2381.20714091096	21.1914592273297
3715	CBR1	2714.66662118689	-0.60226953194024	0.534565964048816	-1.12665147511195	0.259889866273529	0.651434634749077	3.1740251542651	1564.13599111972	2699.99549900434	5555.39994297807	1099.37315424322	1576.78718623066	3792.30795354533
3716	ABCE1	523.505441578085	-0.175740174795155	1.33015687464059	-0.132119886116921	0.894889466946856	1	0.14908188849379	313.408931739934	385.046087085424	967.691467988195	849.482503543799	623.477162817763	1.92649629339361
3717	ATP8A1	106.167853605751	1.45730399816967	2.98672499704533	0.487927077186998	0.625601494468534	0.930523336746689	2.95154541637234	0	170.093174392105	0	343.872848775877	123.041098466524	0
3718	RANBP6	587.294775383288	0.0395104758225022	0.878847710453158	0.0449571357500943	0.964141475101165	1	0.432870798926074	951.134298644627	432.709559030464	353.945148721594	919.422743972791	360.851624914427	505.705277015823
3719	NAE1	1659.89339972123	0.455467087891903	1.25528166125216	0.362840549616225	0.716723998908216	1	0.285820275154549	2697.7891804064	1457.00691690819	45.2615279695133	2726.94083255955	1634.68887962667	1397.67306085707
3720	RAB8A	1648.08332963589	-0.297683029434313	0.579126740094851	-0.514020522322209	0.607237642552075	1	0.455489630518849	2305.11905711274	1085.04492016062	2062.11521429103	858.953577768558	841.642471863448	2735.62473661893
3721	NDUFA5	885.069665114314	0.599468280456461	0.945344009314972	0.634127126791501	0.525997860725309	1	0.00435850485574789	44.3571805942831	449.53196089342	1617.64700963041	1120.50093520614	727.907002692711	1350.47390166892
3722	LOC100287049	3.79118230569121	5.59648151084399	3.89993347153341	1.43501973859147	0.151281472953732	1	0	0	0	0	0	22.7470938341472	0
3723	RHPN1-AS1	188.567299209931	5.23865441476786	2.17807032517469	2.40518148299353	0.0161644361428292	0.491160843614751	0.361378470323101	29.0866757995299	0	0	807.22694161795	33.0866819405778	262.003495901531
3724	HP1BP3	1945.89572029418	-0.288648096460558	0.522039048591707	-0.552924340122138	0.580315219644283	1	0.285820275154549	803.519418962013	3360.74206106598	2255.83455400054	1842.48820880126	1493.03652256857	1919.75355636673
3725	DYNC1LI1	772.703762511843	0.542347386866246	0.756406680989914	0.717005019252966	0.473370999629825	1	0.00448844029408223	234.874907081204	685.980164856071	966.786237428805	966.049570925452	768.231396307791	1014.30029847174
3726	CCDC162P	3.33145352425802	1.53060130858972	3.15028020179917	0.485861958474541	0.627065041684032	1	0	5.09016826491773	0	0	1.45708834227067	13.4414645383597	0
3727	IGSF3	371.317591599879	-1.53456414160369	1.66428820640797	-0.922054326705668	0.356500238971	1	0.418779086629267	95.2588632434604	1540.1843483417	20.8203028659761	273.932608346885	296.746178654557	0.963248146696806
3728	RAPH1	316.381245255259	-0.898293942722311	1.86817258271384	-0.48084098387601	0.630629519535778	1	0.55688199670201	655.177372384411	577.569130628136	2.7156916781708	340.230127920201	322.595148920634	0
3729	NOMO2	1171.88393589364	1.19693547115603	0.783878141220297	1.5269407427189	0.126775747144071	1	0.455489630518849	906.049951155356	1070.09167406022	159.320578452687	1069.50284322667	582.118810392041	3244.21975807484
3730	PPIH	499.489278295443	0.119491410449383	0.944306479865615	0.126538801752571	0.899305436523705	1	0.424353237813492	585.369350465539	667.288607230565	183.761803556224	510.709463965869	561.439634179179	488.366810375281
3731	COPA	3421.4299811043	0.332003095284711	0.733581477838482	0.452578350618895	0.650852390918267	0.828992182542505	4.32225268754729	4152.85013727788	3809.33944407812	1126.10681588149	2484.33562357149	2206.46810191228	6749.47976390452
3732	YPEL5	964.23088985421	-0.797101039303742	0.886561269021358	-0.899093009311846	0.368603121369986	1	0.00289382416549137	2458.55127195526	614.952245879148	598.357399756966	633.83342888774	1382.40292982977	97.2880628163774
3733	KDM7A-DT	84.2560167346424	-1.42098121975902	2.98315446125429	-0.476335113791447	NA	NA	NA	364.310614389112	2.8037336438259	0.905230559390267	0	137.516521815526	0
3734	IRX3	206.090210359978	-0.973740158612475	1.96203785374536	-0.496290199882582	0.619689679601776	1	0.153128351184002	221.058736076427	0	598.357399756966	287.774947598457	74.4450343663	54.905144361718
3735	USB1	1933.60640292955	-0.0746711425676284	0.410516020814211	-0.181895806208797	0.855664495757122	1	0.455489630518849	1760.47105276655	2486.91174207357	1703.64391277248	1959.05527618291	2076.18929177126	1615.36714201054
3736	STOX1	15.3385449231023	7.61615285575387	3.83331757457976	1.98683065192918	NA	NA	NA	0	0	0	91.0680213919167	0	0.963248146696806
3737	MIR4453HG	42.2968743918164	-23.0281466327372	3.90766263143781	-5.89307440398562	NA	NA	NA	253.781246350898	0	0	0	0	0
3738	ADGRG6	987.862695355417	1.03828881268346	0.598718025492338	1.73418665962104	0.0828849691878939	1	0.285820275154549	750.436235627871	694.391365787548	496.066346545866	1368.20595339216	915.053547419105	1703.02272335995
3739	HNRNPA1L2	37.474452534399	-2.82082472342376	3.18689786152839	-0.88513182599173	NA	NA	NA	0.727166894988247	194.392199305263	1.81046111878053	0	27.9168878873625	0
3740	ITPRID2	1050.74377889173	0.373201682827084	0.544007062986397	0.686023598256878	0.49269822755068	1	0.546477611548761	1026.7596557234	835.512625860119	884.410256524291	1136.52890697112	1262.46370779517	1158.78752047626
3741	IGFBP7	761.149249020153	-0.601781033836239	1.05311094769381	-0.571431751947947	0.567707010774461	1	0.00448844029408223	1066.75383494776	1003.73664448967	682.543841780261	1116.85821435047	684.480732645703	12.5222259070585
3742	IFT122	137.594371695696	1.09020548019459	1.98694363075366	0.548684654823885	0.58322187882202	1	0.165105008253449	169.429886532262	93.4577881275301	0.905230559390267	80.1398588248867	42.3923112363653	439.241154893744
3743	LINC00672	2.41257055816713	4.94246614556957	3.64390156973448	1.35636653487589	0.174982575451809	1	0	0	0	0	0	14.4754233490028	0
3744	ANAPC11	3801.14008653452	-0.569219928661808	0.344409461449375	-1.65274184474017	0.0983834142829491	0.44971712024172	2.53521409391602	3708.55116444006	4659.80531603865	5255.76862781989	2303.65666912992	2697.59853696773	4181.46020481084
3745	LINC00623	983.853628380517	0.00335404884426052	0.805432148791844	0.00416428478710668	0.996677391064626	1	0.45220613619365	754.7992369978	1323.36227988583	869.926567574046	382.48568984605	291.576384601342	2280.97161137804
3746	RPS6KC1	187.87414602314	-2.64271710859975	1.98474927030383	-1.33151181770944	0.183020659098363	1	0.153128351184002	357.038945439229	26.1681806757084	588.399863603673	35.6986643856313	119.939222034594	0
3747	TDP1	76.116497186248	-1.27605215349893	2.79939969242394	-0.45583064003055	0.648511769123182	0.941576495991331	2.94211149948359	18.1791723747062	0	305.06269851452	59.012077861962	74.4450343663	0
3748	FAM193B	856.963436618631	-1.89098638383266	0.711705524187957	-2.65697865137445	0.00788444357682444	1	0.00435850485574789	1119.10985138691	745.79314925769	2185.2265703681	519.451994019493	239.878444069189	332.320610610398
3749	SYAP1	1587.8970361842	-0.389491474344457	1.18920411704946	-0.327522810222711	0.743272493418734	1	0.439115263045295	1540.8666504801	1971.02475160961	1891.02663856627	2008.59627982011	2064.81574485418	51.0521517749307
3750	LINC01881	43.735939508922	-2.21503455144967	3.73151859866352	-0.593601369759487	NA	NA	NA	0	215.887490574594	0	0	46.5281464789375	0
3751	MYO1C	1437.88656879665	0.247116199022966	1.50662039195466	0.16402021394544	0.869715230885164	1	0.439115263045295	2009.16213085253	1919.62296813947	16.2941500690248	590.12077861962	876.797071425312	3215.32231367394
3752	TMEM120A	940.457018270645	-0.629577796039133	0.798602746486281	-0.788349149573014	0.430492505972544	1	0.828581941274019	291.593924890287	1906.53887780161	1229.30309965198	430.569605140982	434.262700470084	1350.47390166892
3753	MRPL51	2168.82798831141	0.619167304692424	0.395019438552593	1.56743502790936	0.117013041824206	0.371764817064573	4.34687700838586	2159.68567811509	1307.47445590415	1663.81376815931	2406.38139726001	2514.58782748391	2961.02480294598
3754	PFDN2	3530.29247027113	-1.72005045013846	0.416864987452004	-4.1261571537871	3.68875245134922e-05	0.00228132084740177	4.32225268754729	7713.05925514034	3127.09759074716	5409.65782291623	2267.22946057316	1653.30013821825	1011.41055403165
3755	ACSF3	515.017209197683	-0.13201431893955	1.31300159167441	-0.100543913866242	0.919912521220929	1	0.124166969385527	665.357708914246	947.661971613155	2.7156916781708	652.775577337259	266.761373145908	554.83093249736
3756	FAM91A1	893.566990836808	-0.3621134333774	0.860962977509745	-0.420591178525213	0.674053636436669	1	0.00484493942717424	1756.10805139662	890.652720855361	368.428837671839	750.400496269394	1446.50837608964	149.303462738005
3757	NTMT1	1935.09579741205	-0.0401096053716984	0.502524564033053	-0.079816208485005	0.936383432945964	1	0.45220613619365	1608.493171714	3091.58363125869	1185.85203280125	1293.89444793635	1687.42077896947	2743.3307217925
3758	SMOC1	3202.53885873764	-0.428532842303414	0.467377109001297	-0.91688881216094	0.359200907136384	0.654434449463879	4.32225268754729	5247.23631423519	3468.21851741264	2308.33792644518	1965.61217372313	1498.20631662179	4727.62190398793
3759	PPARGC1B	5.47360397332241	-1.3434929937688	3.74544773309005	-0.358700238131584	0.719819350223717	1	0	0	0	23.5359945441469	0	9.3056292957875	0
3760	IST1	2264.20445982532	-1.56964235206403	0.469322406742549	-3.34448628387152	0.000824351057502541	0.0172818583345883	4.34687700838586	2416.37559204595	4583.16992977407	3161.9703439502	943.464701620257	1801.1562481402	679.089943421248
3761	SLC20A2	442.651153966996	4.40053165955941	1.18201547211508	3.72290529470411	0.000196943409580477	0.0301766988384381	0.424353237813492	96.7131970334369	14.9532461004048	8.1470750345124	711.059111028086	460.11167073616	1364.92262386937
3762	CSF1	90.1753474634973	-1.70895132484382	2.77843542819007	-0.615076854946766	0.53850396632836	0.89993307300371	2.81003937155947	402.123292928501	12.1495124565789	0	18.2136042783833	108.565675117521	0
3763	ZMYND12	1.45708834227067	4.23187013921888	3.31152814750595	1.27792063081393	0.201277412916782	1	0	0	0	0	8.742530053624	0	0
3764	VAMP3	769.587192366424	0.378439320084008	1.64097105797611	0.230619131424997	0.817610703486149	1	0.00435850485574789	732.984230148153	1272.89507429696	1.81046111878053	998.834058626542	1175.61116770115	435.388162306956
3765	CHST10	99.0048343162599	-1.2612977461483	2.50786600103182	-0.50293665834991	0.615008806613975	0.959029818971625	2.60168103427071	394.851623978618	23.3644470318825	0.905230559390267	41.527017754714	133.380686572954	0
3766	USP33	1629.88215259485	-1.21860703715735	1.48173350223502	-0.822419844944606	0.410837988668764	1	0.455489630518849	1769.19705550641	2245.79064870455	2825.22457585702	1709.16462548349	1223.17327299074	6.74273702687764
3767	OSBPL6	53.9761712813472	5.75986382731095	3.12626392088862	1.84241125287776	0.0654150170313844	0.343060837805345	2.81003937155947	5.81733515990598	0	0	267.375710806667	50.6639817215097	0
3768	LAGE3	2888.9874082712	-1.13101362008859	0.406940730456133	-2.77930798133884	0.00544748495647386	0.0556136885970554	4.34687700838586	2164.04867948502	5551.39261477529	4184.8808760612	1588.22629307503	2099.97034441605	1745.40564181461
3769	BMP8B	170.859713476195	0.382080808065675	2.00693376148737	0.19038037796649	0.849011072591167	1	0.361378470323101	244.328076716051	80.3736977896758	120.395664398905	332.944686208847	247.11615574369	0
3770	MEX3C	146.74733154059	-1.13896121500697	1.9539198902232	-0.582910906790994	0.559953277948003	1	0.165105008253449	299.592760735158	29.9064922008096	276.095320614031	209.820721286976	64.1054462598695	0.963248146696806
3771	CLASP2	332.382446962703	-0.397917912702633	1.75985036007653	-0.226108947516043	0.821116685679026	1	0.0498502730332823	626.817863479869	1.8691557625506	505.118652139769	472.825167066832	386.700595180503	0.963248146696806
3772	BMT2	616.084029317422	-0.772946450198487	0.982230466202119	-0.786929826344272	0.431322946296993	1	0.828581941274019	247.963911190992	291.588298957894	1792.35650759273	395.599484926486	281.236796494911	687.75917674152
3773	ENO2	3781.36022180011	-0.00400686408880445	0.397906854262679	-0.0100698544040644	0.991965554426459	1	3.1740251542651	4650.23229344984	3096.25652066507	3612.77516252655	2214.04573608028	3121.52164933139	5993.32996874753
3774	R3HCC1L	102.535622815997	5.26714298026898	2.20599279448302	2.38765194221922	0.0169563919736826	0.148902475077483	2.60168103427071	14.5433378997649	0.934577881275301	0	327.116332839765	197.486132832824	75.1333554423509
3775	SKI	750.688486078781	0.226733248017711	0.716385360517788	0.31649620513439	0.751625905117086	1	0.00289382416549137	1035.48565846326	424.298358098986	615.556780385381	876.438637875806	825.099130893159	727.252350756089
3776	LGALS3	5821.04905106231	0.627011724185908	0.261425886594226	2.39843013388773	0.016465517273232	0.109354115495732	4.32225268754729	4560.0635984713	4115.88098913642	5051.18652139769	7890.8619175668	6973.01821897677	6335.28306082489
3777	FAM229A	13.1160486443162	1.11022815025184	3.24738305949157	0.341883950834448	0.732438228056316	1	0	23.9965075346122	0	0.905230559390267	51.7266361506087	2.06791762128611	0
3778	RHOC	18636.515800322	0.223311085448734	0.246906403270604	0.90443618509152	0.365764158149732	0.662411779965989	4.32225268754729	18054.0996687682	16395.2997712126	17141.4458726141	17305.8382411487	15072.0175827438	27850.3936654448
3779	LOC101927746	127.337102072413	-0.247380136832857	2.28828294288133	-0.108107320208123	0.913910561502701	1	2.97354513246215	379.581119183865	22.4298691506072	12.6732278314637	246.976474014878	102.361922253663	0
3780	RPL35A	36773.0101670295	-0.270177276539593	0.171649951870501	-1.5740014698252	0.11548710963482	0.381887890568358	4.15737400906467	40421.0261917117	40453.2035910014	39744.1477100297	32257.7502653592	37583.3688080644	30178.5644360109
3781	SLC12A6	206.699082123216	-1.03461568713027	1.90254012635151	-0.543807551178614	0.586573911990902	1	0.165105008253449	454.479309367654	74.766230502024	304.15746795513	225.848693051953	180.942791862535	0
3782	LOC100128242	242.315788573322	-1.24111216882465	1.81022979913626	-0.685610285178621	0.492958893987295	1	0.55688199670201	251.599745665933	370.092840985019	400.111907250498	362.814997225396	69.2752403130848	0
3783	MARF1	513.05459367669	0.619890405719384	1.17441171486796	0.52783057072032	0.597616936879859	1	0.14908188849379	205.061064386686	981.306775339066	27.156916781708	336.587407064524	683.44677383506	844.768624653099
3784	LOC105374312	1.21194482498041	-3.88587469431856	3.19058540110797	-1.21791903547516	0.223254741725294	1	0	7.27166894988247	0	0	0	0	0
3785	CCNI	155.566983714615	3.80517888404341	1.97185062528565	1.92975007094778	0.0536378126452984	0.944304612146005	0.241777740978387	60.3548522840245	0.934577881275301	0.905230559390267	424.741251771899	373.259130642143	73.2068591489573
3786	STAT1	730.387214537131	0.518698584952383	1.06241895664393	0.488224143318093	0.625391085202174	1	0.00435850485574789	173.065721007203	919.624635174896	708.795528002579	134.052127488901	185.078627105107	2261.7066484441
3787	TARBP2	1021.07253408852	-0.391158069935026	0.683593497817573	-0.572208587682343	0.567180670246357	1	0.285820275154549	1377.25409910774	1502.80123309068	595.641708078796	378.114424819238	920.22334147232	1352.40039796232
3788	HK2	1450.85047382879	-0.597562819419845	0.556999023966873	-1.0728256131655	0.28334936651357	1	0.45220613619365	2401.83225414618	1002.8020666084	1836.71280500285	1548.15636366258	1291.41455449318	624.18479905953
3789	CHPF	1593.84354756868	0.417442561089743	0.576622370818914	0.723944443044925	0.469099843669662	1	0.439115263045295	976.585139969216	850.465871960523	2267.60255127262	1591.8690139307	978.125034868331	2898.41367341069
3790	WDR73	287.074595642397	-1.22455815023207	1.85988247184843	-0.658406199728872	0.510277152671166	1	0.0498502730332823	504.653825121843	692.522210024998	9.05230559390267	152.265731767285	363.953501346356	0
3791	ZNF764	439.789503424608	-0.600151451204962	1.52081492145086	-0.394624909803236	NA	NA	NA	549.011005716127	513.08325682014	527.749416124526	0.728544171135334	44.4602288576514	1003.70456885807
3792	MASTL	255.151113300308	-0.0393845420252782	1.79933410747913	-0.0218883985256391	0.982536979194829	1	0.418779086629267	752.617736312836	19.6261355067813	3.62092223756107	449.511753590501	284.33867292684	21.1914592273297
3793	ZNF576	83.7759758072164	1.98564586350825	2.29744641528117	0.86428386329317	0.387431972469017	0.787685342899946	2.94211149948359	44.3571805942831	56.074672876518	0.905230559390267	253.533371555096	146.822151111314	0.963248146696806
3794	ABCF2	896.931383263364	-0.563444745339597	0.612932323138758	-0.919260942960651	0.357959101482465	1	0.828581941274019	829.69742718159	1161.6803064252	1218.4403329393	817.426560013844	605.899863036831	748.443809983418
3795	CDC42BPB	1423.65994426401	0.319662151076104	0.616026036482472	0.51891013065192	0.603823412850783	1	0.546477611548761	2103.693827201	1167.28777371285	528.654646683916	1914.61408174366	797.182243005796	2030.52709323687
3796	EXOSC10-AS1	24.060753309727	-8.18591494004854	3.48070646324079	-2.35179697756726	NA	NA	NA	142.524711417696	0.934577881275301	0.905230559390267	0	0	0
3797	C17orf82	5.16979405321528	6.04458225604342	3.91456188488522	1.54412739759782	0.122557472795932	1	0	0	0	0	0	31.0187643192917	0
3798	TRMT11	259.543199390314	-2.75446832552365	1.69702056322901	-1.62312018204574	0.104563716089288	0.888610652150097	0.568059657237479	343.222774434453	1012.14784542115	0.905230559390267	69.2116962578567	81.6827460408014	50.0889036282339
3799	GSTM1	75.8457997127228	-1.94061500945824	2.85960714655809	-0.678629934113162	0.497372371150678	0.862985351841212	2.94211149948359	1.45433378997649	235.513626081376	124.016586636467	0	94.0902517685181	0
3800	GACAT2	1.45708834227067	4.23187013921888	3.31152814750595	1.27792063081393	0.201277412916782	1	0	0	0	0	8.742530053624	0	0
3801	OLMALINC	873.402411047138	0.450502220558781	0.773998985459591	0.582044975538667	0.560536386795225	1	0.00435850485574789	170.15705342725	763.550129001921	1280.90124153723	1095.00188921641	992.600458217334	938.203694882689
3802	BFSP1	3.94255299476355	-1.59562220924216	3.28118706167026	-0.48629419147774	0.626758596928545	1	0	0	17.7569797442307	0	0.728544171135334	5.16979405321528	0
3803	PDCD10	1495.67197359951	0.742868166252777	0.613194369484646	1.21147258230227	0.225714336475016	1	0.285820275154549	1108.92951485708	832.708892216293	1414.87536432699	848.753959372664	1080.48695712199	3688.27715370207
3804	LINC01001	153.856662206366	-0.39231092433427	1.59253146109426	-0.246344222339384	0.805415779979992	1	0.165105008253449	283.595089045416	157.943661935526	82.3759809045143	121.666876579601	114.769427981379	162.78893679176
3805	LPCAT3	836.533416843889	-1.26329081175476	0.863869215873096	-1.46236350195438	0.143641625465888	1	0.00435850485574789	684.264048183941	2568.22001774453	290.579009564276	244.790841501472	469.417300031947	761.929284037174
3806	HSF2	303.769713688299	-2.23607539890145	1.57974885547171	-1.4154625851802	0.156932910923727	1	0.0476124816925194	74.1710232888012	576.63455274686	852.727186945631	153.722820109555	164.399450892246	0.963248146696806
3807	CLUH	1475.52831030167	0.360130213276943	0.629487566170967	0.572100598376446	0.567253823778355	1	0.285820275154549	1536.50364911017	2029.90315812995	310.494081870862	1655.98090099061	1886.97482942358	1433.31324228485
3808	GAS6-AS1	78.2539135082042	-9.88698840555447	3.18789387321788	-3.10141704798173	0.00192596825662844	0.0377212741709125	2.95154541637234	282.14075525544	0	187.382725793785	0	0	0
3809	PAIP2B	248.753675212513	-1.01304949321053	2.05300670253316	-0.493446753953871	0.621696953757168	1	0.55688199670201	190.517726486921	0.934577881275301	806.560428416728	184.321675297239	310.187643192917	0
3810	PLK2	239.745945935673	-0.21934933361822	1.55577483213292	-0.140990411393594	0.887877517274925	1	0.361378470323101	157.79521621245	14.0186682191295	601.978321994527	170.479336045668	367.055377778285	127.148755363978
3811	ZNF891	88.1635593698941	-1.44466560044794	3.47834144006341	-0.415331739376801	NA	NA	NA	0	386.915242847974	0	142.06611337139	0	0
3812	CEBPB	7310.58219086099	-0.269443728410931	0.296414110577785	-0.90901113946876	0.363344245803682	0.668901115434168	4.15737400906467	8893.25112570626	7794.37952983601	7286.20077253226	6403.17472010845	4465.66810316736	9020.81889381559
3813	CDC25C	415.047853809141	-1.82309169514833	1.38472942343882	-1.31656890096326	0.187983168837093	1	0.138267542686577	997.672979923875	226.167847268623	717.847833596482	365.729173909937	180.942791862535	1.92649629339361
3814	RNF44	582.033025117068	-0.351624162177902	0.864292569956323	-0.406834646508266	0.684129438278816	1	0.138267542686577	311.954597949958	585.045753678338	1060.93021560539	563.164644287613	565.575469421752	405.527469759355
3815	SNX10	349.878809708165	-0.618670460334997	1.57418698972812	-0.393009511812729	0.694312456094406	1	0.0498502730332823	71.9895226038365	774.765063577224	424.553132354035	227.305781394224	599.696110172972	0.963248146696806
3816	ARHGEF26	87.1654973986338	8.28743581502195	2.60587633057162	3.18028745946053	NA	NA	NA	0.727166894988247	0.934577881275301	0	3.64272085567667	6.20375286385834	511.484765896004
3817	KLHL28	9.0177678907458	2.8521570031172	3.76637141429561	0.757269182824502	0.448888609701518	1	0	6.54450205489422	0	0	0	47.5621052895806	0
3818	MRPS31	29.2593224308089	4.74289453158902	3.33838095253611	1.42071698797165	0.155399051833409	1	0	0	0	6.33661391573187	25.4990459897367	143.720274679385	0
3819	HOTAIRM1	4118.32777021641	0.102394995626176	0.367449965643543	0.278663777929178	0.780502862774326	1	2.53521409391602	3562.39061854742	2983.17259703076	5370.73290886245	3004.51616176212	6009.36860745744	3779.78572763827
3820	APOBEC3B	191.107861180585	-3.55418120404957	1.96024965074951	-1.81312681407219	0.0698122643608548	0.904183056478921	0.361378470323101	357.766112334218	373.83115251012	324.977770821106	2.185632513406	87.8864989046598	0
3821	AP2A2	470.900640912565	0.614814201137956	1.40135327278401	0.438728915169641	0.660857972870021	1	0.432870798926074	376.672451603912	55.1400949952427	684.354302899042	800.670044077732	904.713959312674	3.85299258678722
3822	LDHC	4.78120107512338	0.491809458936888	2.35743088554169	0.208620944924915	0.834744158645914	1	0	7.27166894988247	2.8037336438259	1.81046111878053	3.64272085567667	9.3056292957875	3.85299258678722
3823	LINC00863	50.0670506955528	8.3557897280906	2.75290098416572	3.03526707867513	0.00240322769510241	0.0427700238590852	2.95154541637234	0	0.934577881275301	0	94.7107422475934	36.188558372507	168.568425671941
3824	HIPK1	980.192784632902	-0.774748315939648	0.906860881513585	-0.854318817508771	0.392928363585983	1	0.455489630518849	761.343739052695	2864.4812061088	85.9969031420753	877.167182046942	767.197437497148	524.970239949759
3825	FKBP10	1425.95950891365	-0.0607466572960341	0.554914325616112	-0.109470335314534	0.912829449328492	1	0.285820275154549	1430.33728244188	1985.04341982874	952.302548478561	723.444361937386	1546.80238072201	1917.82706007334
3826	NTSR1	103.08278286695	-0.0289835816228953	2.327436981158	-0.01245300382246	0.99006419731802	1	2.81003937155947	18.9063392696944	293.457454720444	0	37.155752727902	87.8864989046598	181.090651579
3827	ZBTB4	651.583408328084	-1.01084341163657	0.995539866355696	-1.01537210693218	0.309928484001145	1	0.828581941274019	1218.7317160003	86.9157429586029	1307.15292775955	351.158290487231	248.150114554333	697.391658208488
3828	ATP6V0E1	5179.30359809814	0.113173446332471	0.343564682708587	0.329409430096938	0.741846240996386	0.880826947727073	4.15737400906467	2873.03640209856	5613.07475493946	6443.43112173992	6199.18235219055	4389.15515117977	5557.94180644057
3829	MTHFD1	884.350519695074	-0.072478362960233	0.789890251783001	-0.0917575103587229	0.92689070340912	1	0.00448844029408223	1260.18022901463	905.605966955766	554.001102346843	1461.45960729748	926.427094336178	198.429118219542
3830	SIRT1	238.905139441398	-1.56897385085421	1.78602936262929	-0.878470356469647	0.379688517842057	1	0.165105008253449	620.273361424975	0.934577881275301	450.804818576353	71.3973287712627	268.829290767195	21.1914592273297
3831	ASB7	383.125412351008	1.01231886654894	1.26550713606261	0.799931377470203	0.423750556992543	1	0.568059657237479	242.873742926075	499.999166482286	19.0098417471956	260.090269095314	556.269840125964	720.509613729211
3832	ADAL	92.1084824117519	-0.392924221770062	2.74305235253765	-0.143243427857496	0.886097932971423	1	2.94211149948359	301.047094525134	0	12.6732278314637	155.179908451826	83.7506636620875	0
3833	SF3A1	960.038139988916	-0.171834538637412	0.724276519642148	-0.237249909361016	0.812462919290633	1	0.00289382416549137	1253.63572695974	257.943495231983	1539.79718152284	931.807994882092	814.759542786728	962.284898550109
3834	FAM76A	108.956912937438	-0.282875445047439	2.70735372060493	-0.104484110404396	NA	NA	NA	0	358.877906409715	0	243.333753159201	35.1545995618639	16.3752184938457
3835	BBOF1	42.3287191841833	9.07996065302747	3.48276727407405	2.6071109375063	0.00913097716232948	0.0987793118812556	2.94211149948359	0	0	0	178.493321928157	75.4789931769431	0
3836	TBC1D9B	2495.63534836468	0.316689094850135	0.447225486436788	0.708119515668293	0.478871041327277	0.75352925345776	4.15737400906467	1334.35125230343	1754.20268315374	3580.18686238851	2710.91286079458	2177.51725521428	3416.64117633357
3837	PYURF	766.513574854495	-0.887886580295156	1.89069205385789	-0.469609304425569	0.638634175894999	1	0.00448844029408223	1293.62990618409	1678.50187477044	13.578458390854	1140.1716278268	468.383341221304	4.81624073348403
3838	BHLHE40-AS1	98.2385313168837	2.94088549559377	2.38955168669755	1.23072688151734	0.218425030589689	0.62189685806536	2.94211149948359	66.8993543389187	0.934577881275301	0	181.407498612698	312.255560814203	27.9341962542074
3839	CARD6	145.714968389955	-1.02915910318408	2.02368106512693	-0.508557954570537	0.611062106640199	1	0.307670706003078	298.86559384017	1.8691557625506	286.052856767324	152.265731767285	132.346727762311	2.88974444009042
3840	TEX14	3.79118230569121	5.59648151084399	3.89993347153341	1.43501973859147	0.151281472953732	1	0	0	0	0	0	22.7470938341472	0
3841	TRIOBP	745.237348904337	-0.133335725723926	1.02593606387434	-0.129964946568305	0.896594160007119	1	0.00435850485574789	1840.45941121525	446.728227249594	51.5981418852452	764.9713796921	1040.16256350691	327.504369876914
3842	RGL1	1.03395881064306	3.70988701452062	3.08881929195272	1.20106962041644	0.229724196269614	1	0	0	0	0	0	6.20375286385834	0
3843	OLFM2	12.6906931136214	-7.26328256967123	3.39896040568517	-2.13691296830717	0.0326050710223325	1	0	62.5363529689892	0.934577881275301	12.6732278314637	0	0	0
3844	RFK	2088.95113019122	-1.00142057010667	0.489011551036822	-2.04784645267257	0.0405750470604954	0.196650533675774	4.15737400906467	2417.82992583592	3270.08800658228	2671.33538076068	2317.4990083815	1166.30553840537	690.64892118161
3845	LOC645513	2.06791762128611	4.71906189643811	3.55098690626859	1.32894376155189	0.183866524633815	1	0	0	0	0	0	12.4075057277167	0
3846	WEE1	1370.68367694584	-0.927231437901711	0.531938203261912	-1.74311871607606	0.0813128799775757	0.880826947727073	0.455489630518849	1217.27738221033	2587.84615325131	1585.05870949236	1202.0978823733	677.243020971202	954.578913376535
3847	POP7	1960.28324460002	-0.632358489041607	0.576450989160978	-1.09698569511001	0.272647645426028	1	0.455489630518849	1769.19705550641	737.381948326212	4642.92753911268	1573.65540965232	1513.71569878143	1524.82181622104
3848	DICER1-AS1	92.1049310956808	0.21832877550129	2.56544457761894	0.0851036804326238	0.932178964362631	1	2.97354513246215	8.72600273985896	246.728560656679	0	60.4691662042327	235.742608826617	0.963248146696806
3849	NOA1	456.670048019572	3.9937387767268	1.50496934372458	2.65370108260337	0.0079614318912255	0.55492165736715	0.138267542686577	154.159381737508	7.4766230502024	0	1047.64651809261	297.7801374652	1232.95762777191
3850	TMEM109	891.48807124293	0.508299212611518	0.790270076142674	0.643196836064624	0.520096386050417	1	0.828581941274019	1353.98475846812	676.634386043318	177.425189640492	1427.94657542525	637.952586166766	1074.98493171364
3851	MZT2A	5274.90294355129	-0.000110917310836274	0.377336211876205	-0.000293948227986832	0.999765463250591	0.953369542211151	4.34687700838586	7588.71371609735	4137.37628040576	4098.88397291913	6046.91662042327	6867.55442029118	2909.97265117105
3852	CBR3-AS1	32.2319791347979	8.68703398874852	3.62502510233395	2.39640657471735	0.016556713660234	1	0	0	0	0	179.950410270427	13.4414645383597	0
3853	SHISA8	26.65813103849	3.48293142718999	3.17090334160928	1.09840353109671	NA	NA	NA	13.0890041097884	0	0	142.794657542525	3.10187643192917	0.963248146696806
3854	ADPRHL2	1082.6148203052	-1.5330717150485	0.654042234170897	-2.34399498220771	0.0190784280679335	0.482130158714589	0.439115263045295	1296.53857376404	1742.98774857844	1787.83035479578	445.869032734824	987.430664164119	235.032547794021
3855	ZFAND6	2095.71014973554	0.408818830853884	0.50067401766048	0.816536941070337	0.41419310435505	0.786141238298408	3.1740251542651	1479.78463130108	1876.6323856008	2045.821064222	1579.4837630214	1336.90874216147	4255.63031210649
3856	VAV3	148.125451581178	-0.229685459008424	2.70762904483592	-0.0848289980662187	NA	NA	NA	458.115143842596	21.4952912693319	0	0.728544171135334	408.413730204007	0
3857	TRIM6	48.1124621986447	1.0350161207579	2.76681733997659	0.374081839738165	0.708343429268022	0.994854381427938	2.60168103427071	2.18150068496474	92.5232102462547	0	89.610933049646	103.395881064306	0.963248146696806
3858	FAM208A	844.268769644018	0.633938937673892	1.04489641229303	0.606700272118561	0.544049841563204	1	0.00448844029408223	545.375171241185	14.0186682191295	1425.73813103967	970.420835952264	557.303798936607	1552.75601247525
3859	MRPS17	1808.25442284981	-0.125980464817907	0.660041618719779	-0.190867456301103	0.84862943751255	1	0.546477611548761	532.286167131397	3117.7518119344	2011.42230296517	617.805457122763	1487.86672851536	3082.39406942978
3860	LINC02348	176.628059281967	5.0785321952356	2.1734852233774	2.33658464323213	0.0194607917297245	0.646341290262206	0.241777740978387	4.36300136992948	25.2336027944331	0.905230559390267	147.894466740473	0	881.372054227578
3861	ZFAT	61.9964541387687	4.67540910483069	2.36259970732897	1.97892562600732	0.0478243805689054	0.270705395493015	2.95154541637234	6.54450205489422	6.5420451689271	0.905230559390267	26.227590160872	329.832860595135	1.92649629339361
3862	DGCR8	334.771990355422	-3.01436815430693	1.61738180324045	-1.86373319414599	0.0623591814555589	1	0.0476124816925194	154.159381737508	290.653721076618	1342.45691957577	9.47107422475934	210.927597371183	0.963248146696806
3863	BRD3OS	853.337878162434	1.17837912620192	0.873545908763415	1.34896072934509	0.177349580152392	1	0.00289382416549137	273.414752515581	557.942995121354	737.762905903067	885.18116792943	189.214462347679	2476.51098515749
3864	MEN1	1.03395881064306	3.70988701452062	3.08881929195272	1.20106962041644	0.229724196269614	1	0	0	0	0	0	6.20375286385834	0
3865	ATG2A	277.785228230291	0.179636204625719	1.35471493201899	0.132600741587752	0.894509145898523	1	0.0476124816925194	175.247221692168	541.120593258399	65.1766002760992	160.279717649773	247.11615574369	477.771080761616
3866	LSMEM2	28.6999965815727	1.18606494752186	2.91115795690051	0.40742033413558	NA	NA	NA	47.9930150692243	0	4.52615279695133	2.91417668454133	115.803386792022	0.963248146696806
3867	HMBS	697.100018052141	0.41678640333752	1.76089741951834	0.236689768931301	0.812897472675547	1	0.00448844029408223	479.202983797255	1311.21276742925	0.905230559390267	542.765407495824	394.972265665647	1453.54145336548
3868	NENF	3743.71315985698	0.141897346924682	0.3716349364771	0.381819180591021	0.70259549067663	0.853779724477914	4.32225268754729	2454.91543748032	3414.01300029867	4810.39519259988	2992.13091085281	3439.98096300945	5350.84345490076
3869	SYNRG	187.233467811475	0.986805286219646	1.62926610358111	0.605674717009492	0.544730776182854	1	0.307670706003078	187.609058906968	25.2336027944331	163.846731249638	59.012077861962	154.059862785815	533.639473270031
3870	SUV39H2	216.17852968301	1.81724645425137	2.00976035235436	0.904210520484461	0.365883782706094	1	0.307670706003078	187.609058906968	98.1306775339066	0.905230559390267	0.728544171135334	115.803386792022	893.894280134636
3871	HIVEP2	310.312125023991	-1.14355773513535	1.64601313459441	-0.694743991467071	0.48721575372719	1	0.418779086629267	421.756799093183	374.765730391395	485.203579833183	251.34773904169	328.798901784492	0
3872	PMM1	604.309929542469	-1.0236843440164	0.851458803544707	-1.20227113719971	0.229258495711657	1	0.424353237813492	638.452533799681	1089.717809567	702.458914086847	616.348368780492	393.938306855004	184.943644165787
3873	RUVBL1	1440.87883185575	-0.074250723615893	0.482235661433965	-0.15397186387067	0.877631920383652	1	0.546477611548761	1100.93067901221	1637.38044799433	1695.49683773797	1103.0158750989	1592.29656839031	1516.15258290077
3874	CCSAP	737.450279255248	-0.525160625643894	0.741421390489044	-0.708315989234538	0.47874904995131	1	0.00289382416549137	1157.64969682129	836.447203741394	616.462010944772	524.55180321744	377.394965884715	912.195994921875
3875	CREB3L4	200.61839604857	0.354369798895238	2.38295576830858	0.148710187410138	0.881782322237911	1	0.361378470323101	526.468831971491	0.934577881275301	0.905230559390267	618.534001293898	56.8677345853681	0
3876	FAM50A	3386.51190500248	-0.253114786136002	0.378095662600465	-0.669446415743386	0.503210751349167	0.75352925345776	4.34687700838586	4346.27653134475	2861.67747246497	3839.98803293351	2065.42272516867	2755.50023036374	4450.20643773924
3877	CDH2	61.2079396978857	-1.7723531278135	3.01172456509718	-0.588484467787415	0.556207156315877	0.911740820820343	2.81003937155947	0	283.177098026416	0.905230559390267	21.1277809629247	62.0375286385834	0
3878	MAP7D1	1156.04763519473	-1.37915768613176	0.610811245699646	-2.25791141836628	0.0239511826004624	0.536916496796589	0.439115263045295	2090.60482309121	691.587632143722	2227.77240665945	538.394142469012	758.925767012003	629.001039793014
3879	MELK	1171.22144677746	0.0987829625376448	0.737063570816897	0.134022310216963	0.893384932585703	1	0.455489630518849	620.273361424975	619.625135285524	2153.54350078944	719.073096910574	535.590663913103	2379.22292234111
3880	TRIM2	103.726008829067	9.40892706682551	2.86248340181963	3.28698048025166	0.00101267852968219	0.0247135529234809	2.95154541637234	0	0	0.905230559390267	179.950410270427	441.500412144585	0
3881	TAF4	606.734536876865	-0.165530571524348	0.907368184133823	-0.182429331795851	0.855245808572319	1	0.124166969385527	381.76261986883	733.643636801111	809.276120094898	741.65796621577	158.195698028388	815.871180252195
3882	GALNT18	404.472261353478	-1.51595456456449	1.31259958463222	-1.15492537275886	0.248120988083045	1	0.424353237813492	490.837654117067	521.494457751618	785.740125550752	213.463442142653	410.481647825293	4.81624073348403
3883	LINC02228	252.721864920724	2.56243104223601	1.98536802085528	1.29065796130439	0.196822307916304	1	0.0476124816925194	0	218.69122421842	0.905230559390267	115.838523210518	534.55670510246	646.339506433557
3884	CPT1A	1176.4586168096	0.667551105911459	0.575080128176795	1.1607966841557	0.245724591772779	1	0.546477611548761	606.457190420198	885.04525356771	1235.63971356771	993.734249428595	1313.12768951668	2024.74760435669
3885	TMEM123	3052.00345011119	-0.198584948756764	0.394197034043907	-0.503770783660042	0.614422460774929	0.821600656169354	4.15737400906467	2305.11905711274	4036.44186922802	3443.49704792057	1878.91541735803	2714.14187793802	3933.90543110976
3886	TOPORS	107.149101187627	2.16790164268761	2.27792627563515	0.951699651510073	0.341249326172396	0.787316873408751	2.60168103427071	0	38.3176931322873	78.7550586669532	327.116332839765	187.146544726393	11.5589777603617
3887	PYGO2	566.66957954036	-1.63143742765504	1.03549339808604	-1.57551697641966	0.115137163048822	1	0.138267542686577	797.702083802107	147.663305241497	1624.88885410553	188.692940324051	500.436064351239	140.634229417734
3888	HSPA4	2649.23363993962	0.125460442226904	0.394308037784871	0.318178759255608	0.750349343851356	0.871313717371455	4.34687700838586	1683.39136189779	2630.83673578997	3288.70262226484	3486.81240305371	2394.64860544932	2411.01011118211
3889	FOXO1	29.8226960107284	1.1988167496979	3.42336166065228	0.350186999952987	0.726198362387635	1	0	0	0	54.313833563416	67.754607915586	56.8677345853681	0
3890	S1PR2	114.971819155724	-1.39561440383063	2.02301838470358	-0.689867385478614	0.490277587571455	0.85943090804626	2.95154541637234	309.773097264993	173.831485917206	16.2941500690248	131.13795080436	56.8677345853681	1.92649629339361
3891	FRAS1	90.0876883844947	-2.48072678880774	2.48042968463043	-1.00011977931854	0.317252545157509	0.746360772412572	2.81003937155947	31.9953433794829	0	426.363593472816	1.45708834227067	39.2904348044361	41.4196703079627
3892	CCDC57	237.463498259268	0.962261979223681	1.70987416876144	0.562767715194332	0.573593067124869	1	0.307670706003078	87.9871942935779	394.391865898177	0.905230559390267	261.547357437585	167.501327324175	512.448014042701
3893	SNHG5	1030.51075439361	-0.808763721504536	0.563125335266142	-1.43620553161989	0.150943865465752	1	0.546477611548761	1080.57000595254	1398.12851038785	1457.42120061833	704.502213487868	637.952586166766	904.490009748301
3894	LOC101929479	7.96987000538551	3.21579231669899	3.376803797447	0.952318378441253	0.340935539899744	1	0	0	4.6728894063765	0	20.3992367917893	22.7470938341472	0
3895	LOC440434	190.727509228994	0.890679461209436	1.77516364804206	0.501744986830831	0.615846915217448	1	0.153128351184002	170.15705342725	229.906158793724	0.905230559390267	340.958672091336	264.693455524622	137.744484977643
3896	ZNF207	1385.02668953487	0.630833578643639	0.519243906415461	1.21490800536982	0.224401180190632	1	0.439115263045295	770.069741792554	1611.21226731862	879.884103727339	1956.86964366951	1395.84439436813	1696.27998633308
3897	ZBTB10	148.275600994096	-1.09646507344581	2.1982030944257	-0.498800623211876	0.617919848485494	1	0.241777740978387	65.4450205489422	528.036502920545	12.6732278314637	61.197710375368	222.301144288257	0
3898	GHDC	117.441281223992	-0.271800202579581	2.66582602087218	-0.101957217182034	NA	NA	NA	378.853952288877	6.5420451689271	0	168.293703532262	150.957986353886	0
3899	GREB1L	62.4870187443607	0.86194281451727	2.90647037452568	0.296559986322907	0.76680246347974	1	2.60168103427071	3.63583447494124	0	129.447969992808	93.982198076458	147.856109921957	0
3900	TBL1XR1	1874.98668401732	-0.283640572961011	0.431078496563865	-0.657978941705317	0.510551662760153	1	0.439115263045295	2156.77701053514	2575.69664079473	1443.84274222748	1948.12711361588	1460.98379943864	1664.49279749208
3901	MAP4K1	36.4323888194349	6.29987658904944	2.76447306795543	2.27887066872702	0.0226747544691989	1	0	0	1.8691557625506	0.905230559390267	47.3553711237967	167.501327324175	0.963248146696806
3902	OSBPL11	33.4565983766336	5.12854841743422	3.40575377438161	1.50584826654576	NA	NA	NA	0	5.6074672876518	0	193.064205350863	2.06791762128611	0
3903	LOC643339	3.41154667659189	-0.397731150422971	2.30840011696213	-0.172297318606268	0.863203792273249	1	0	4.36300136992948	0.934577881275301	6.33661391573187	2.91417668454133	2.06791762128611	3.85299258678722
3904	DNAJC2	244.697106941974	-0.80178593422056	1.91682246397382	-0.418289095255256	0.675735761535259	1	0.568059657237479	500.290823751914	431.774981149189	0.905230559390267	205.449456260164	328.798901784492	0.963248146696806
3905	ZNF564	111.000145311498	-2.26322065382056	2.28978762933527	-0.988397624664247	0.322957950379226	0.752582202954759	2.81003937155947	101.076198403366	321.494791158703	128.542739433418	2.185632513406	112.701510360093	0
3906	KEAP1	1121.11242908796	0.436427488902047	0.830458180698858	0.525526148149662	0.599217480883508	1	0.455489630518849	1539.41231669012	1037.38144821558	281.526703970373	837.097252634498	252.285949796906	2778.97090322029
3907	PDCD7	245.197656841814	-2.85180158623906	1.88478552623814	-1.51306424340545	0.130263341087061	0.955764189496181	0.55688199670201	201.425229911744	1033.64313669048	57.0295252415868	16.7565159361127	162.33153327096	0
3908	ZNF586	17.9386654094686	3.1422976254761	3.41767903343694	0.919424438261569	0.357873611653863	1	0	10.9075034248237	0	0	23.3134134763307	73.411075555657	0
3909	ENOX1	88.3069299268837	-3.28698429975618	2.89749805482555	-1.13442157252944	NA	NA	NA	0	0	480.677427036232	45.1697386103907	2.06791762128611	1.92649629339361
3910	DNAJC9-AS1	103.739872278641	-1.80980464463558	2.80782929933427	-0.644556506716659	NA	NA	NA	0	0.934577881275301	483.393118714402	75.0400496269394	63.0714874492264	0
3911	IMMP2L	289.367925614769	-0.959822874970123	1.70504898891511	-0.562929793343264	0.57348269165607	1	0.568059657237479	318.499100004852	802.802400015483	25.3464556629275	152.265731767285	436.33061809137	0.963248146696806
3912	ZHX3	174.574308300349	-1.4704571994114	1.6637119826123	-0.883841202551498	0.376781940906393	1	0.165105008253449	79.2611915537189	311.214434464675	379.291604384522	159.551173478638	107.531716306878	10.5957296136649
3913	NGEF	1027.59220950456	-0.267580688640172	0.730338280769194	-0.366379109086758	0.714082206190986	1	0.439115263045295	687.172715763894	1364.48370666194	1316.20523335345	546.4081283515	354.647872050568	1896.63560084601
3914	PARP3	179.638273269437	-1.25045837468918	2.2649566066673	-0.552089329662314	0.580887152144256	1	0.153128351184002	756.980737682765	0.934577881275301	0.905230559390267	94.7107422475934	223.3351030989	0.963248146696806
3915	METTL26	5748.11332082019	0.369666128819888	0.304846563228925	1.21263013400708	0.225271262438907	0.535141871155342	4.15737400906467	6103.83891653135	3429.90082428035	5512.85410668672	6478.21476973539	7457.94490116836	5505.92640651894
3916	KDM1B	106.919496896143	0.432331118599822	2.68335778798166	0.161115718722328	0.872002260232273	1	2.95154541637234	263.961582880734	0	9.05230559390267	142.06611337139	226.436979530829	0
3917	GRPEL1	2164.18447129724	1.22366017258924	0.43057430898612	2.84192564918844	0.00448419479584498	0.0594206773123266	3.1740251542651	1000.58164750383	1372.89490759342	1519.88210921626	2734.95481844204	2075.15533296061	4281.6380120673
3918	MIR3682	89.4012118939047	-5.53431600517289	3.3605868575207	-1.64683022335447	NA	NA	NA	0	0	525.033724446355	0	11.3735469170736	0
3919	DNAJC5G	2.41810994429156	2.33836330268914	2.5171023051623	0.928990171711897	0.352894179791784	1	0	1.45433378997649	0	0.905230559390267	2.91417668454133	8.27167048514445	0.963248146696806
3920	SMAD6	481.319675615491	0.897474780874632	1.38142881670151	0.649671390971536	0.515904507545464	1	0.124166969385527	269.051751145651	3.7383115251012	735.952444784287	144.980290055931	300.882013897129	1433.31324228485
3921	DCBLD2	330.139698489435	-0.163043356322565	1.95300243122738	-0.0834834374579343	0.933467146410341	1	0.568059657237479	660.267540649328	385.980664966699	0	88.8823888785107	844.744348295377	0.963248146696806
3922	LUC7L2	810.990447695516	0.303119682991188	0.75615900430211	0.400867649881323	0.688517568655535	1	0.00448844029408223	983.856808919098	271.962163451112	922.429940018682	930.350906539821	540.760457966318	1216.58240927807
3923	COA7	592.512834553132	-1.13841267696516	1.44641763632529	-0.787056689835005	0.431248681199874	1	0.124166969385527	248.691078085981	2191.58513159058	4.52615279695133	885.18116792943	206.791762128611	18.3017147872393
3924	SAMD12	472.501162505923	0.883029480563227	1.10750839009991	0.797311775203409	0.425269983297064	1	0.124166969385527	509.743993386761	53.2709392326921	433.605437947938	280.489505887103	511.809611268313	1046.08748731273
3925	ZNRF1	537.66018350697	-0.159176120301215	1.14443954175007	-0.139086526194126	0.889381775274472	1	0.432870798926074	26.9051751145651	703.737144600301	971.312390225756	405.070559151245	290.542425790699	828.393406159253
3926	SNRNP40	725.335161997928	-0.103015498295848	1.01581573439068	-0.101411599375984	0.919223728975005	1	0.00484493942717424	85.0785267136249	684.11100909352	1484.57811740004	552.236481720583	183.010709483821	1362.99612757598
3927	MIA3	431.775735213841	-0.597589813035928	1.40055007991868	-0.426682216940522	0.669610804788216	1	0.124166969385527	506.10815891182	661.681139942913	391.964832215985	201.806735404487	827.167048514445	1.92649629339361
3928	IQCG	28.9784208528342	8.53278834057812	3.66254541361	2.32974267264245	0.019819755711607	1	0	0	0	0	9.47107422475934	164.399450892246	0
3929	PLEKHM3	69.6173691456593	1.21399434707174	3.1747180692527	0.382394379781099	0.702168858496062	0.959282926600214	2.95154541637234	125.799872832967	0	0	223.663060538547	68.2412815024417	0
3930	PLEKHH2	9.88083907284709	0.614541099121653	2.90279172053642	0.211706921572757	0.832335687864801	1	0	2.90866757995299	20.5607133880566	0	32.78448770109	2.06791762128611	0.963248146696806
3931	FRG1BP	18.2332822032239	-0.325051446984841	3.16354662664046	-0.102749061527198	0.918162134204582	1	0	29.0866757995299	29.9064922008096	1.81046111878053	0	48.5960641002236	0
3932	PKIG	342.255877430756	1.48192566440191	1.28202248379844	1.15592798342443	0.24771061537128	1	0.568059657237479	177.428722377132	57.0092507577933	306.8731596333	81.5969471671574	707.22782647985	723.399358169301
3933	CPSF3	861.12717754072	0.288418993787489	0.75169390271693	0.383692075650773	0.701206686626529	1	0.00435850485574789	415.212297038289	1262.61471760293	648.145080523431	381.028601503779	1177.67908532244	1282.08328325345
3934	RBM33	961.054225200893	1.66769725875114	0.853071618122542	1.95493229797217	0.0505910617703157	1	0.00435850485574789	544.648004346197	381.307775560323	454.425740813914	603.963117871192	257.455743850121	3524.52496876361
3935	CYFIP1	448.151923123273	0.816880251935095	1.16050314355259	0.70390180024366	0.481493930279747	1	0.124166969385527	468.295480372431	466.354362756375	38.9249140537815	206.906544602435	774.435149171649	733.995087782966
3936	IL27RA	5.68232326711169	6.18127568217335	3.61772581564583	1.7086081138158	0.0875235646932222	1	0	0	0	0	0	19.6452174022181	14.4487222004521
3937	PRKCZ	597.27227411515	0.834745359997103	1.36135276904674	0.613173439667379	0.539761664865686	1	0.124166969385527	109.075034248237	1177.56813040688	0.905230559390267	902.666228036678	416.685400689152	976.733620750561
3938	NSMCE1	1455.36377753844	-0.785996624666285	0.521891114545757	-1.50605481250701	0.132053103345453	0.961337444657514	0.546477611548761	977.312306864204	2567.28543986325	1982.45492506468	1037.44689969672	949.174188170325	1218.50890557146
3939	PNMA1	608.880635726883	-0.0808246432393526	0.789783645824659	-0.102337701808144	0.918488630671757	1	0.432870798926074	570.098845670786	563.550462409006	744.099519818799	445.140488563689	565.575469421752	764.819028477264
3940	ARHGAP19	204.020691613193	0.533072136157314	1.74292044456191	0.305849953060425	0.759718892663783	1	0.361378470323101	1.45433378997649	262.616384638359	236.26517600086	348.244113802689	82.7167048514445	292.827436595829
3941	VPS9D1	30.0436158597178	-0.916745979707246	3.53126628049056	-0.259608284079866	NA	NA	NA	117.801036988096	0	0	1.45708834227067	61.0035698279403	0
3942	RPS7	20685.2205094122	0.234548406190934	0.219029491522767	1.07085308266149	0.284235494500423	0.676763687626687	3.1740251542651	21866.6356991916	15224.2736859746	19931.3664566549	25595.9423644977	22764.6711339282	18728.433716226
3943	RBM10	1106.56478794544	0.376514543403862	0.578926934584268	0.650366256795842	0.515455668132719	1	0.455489630518849	762.798072842671	1230.83906963957	895.273023236974	807.22694161795	1219.03743774816	1724.21418258728
3944	PPP1R1C	119.558311585249	-5.31975216669693	2.98119392499946	-1.78443680637042	NA	NA	NA	0	0.934577881275301	698.837991849286	0	17.577299780932	0
3945	RBM45	128.393001013133	-1.50587580336837	2.49373540672446	-0.603863505048577	NA	NA	NA	2.18150068496474	0	567.579560737697	91.0680213919167	108.565675117521	0.963248146696806
3946	FGFR3	337.025356515315	-0.118983227822578	1.13711163890483	-0.104636364409367	0.916664358454153	1	0.418779086629267	383.944120553794	398.130177423278	270.66393725769	273.20406417575	179.908833051892	516.301006629488
3947	MAVS	475.660085241711	-0.634967091494507	1.55368297593258	-0.408685105861686	0.682770765429098	1	0.14908188849379	11.634670319812	1498.12834368431	226.307639847567	396.328029097621	719.635332207567	1.92649629339361
3948	GPBP1	928.449609102034	0.235129421645806	0.813572202977598	0.289008671615443	0.772574741604955	1	0.00289382416549137	1170.01153403609	262.616384638359	1126.10681588149	625.090898834116	379.462883506002	2007.40913771614
3949	HOXA11-AS	468.175475057612	1.49205778738279	1.12976516099093	1.32067958802526	0.186608222914496	1	0.124166969385527	399.941792243536	315.887323871052	20.8203028659761	732.915436162146	571.77922228561	767.708772917355
3950	SEC22C	594.241018843905	0.382442948357513	1.31358323670909	0.291144814938142	0.770940566372295	1	0.432870798926074	297.411260050193	1247.66147150253	2.7156916781708	165.379526847721	1055.67194566656	796.606217318259
3951	ASAP2	359.837909853476	1.38491965485021	1.18205716502314	1.17161817197148	0.241350388948985	1	0.0476124816925194	198.516562331791	58.8784065203439	340.36669033074	251.34773904169	505.605858404454	804.312202491833
3952	PLPBP	398.895574856421	1.0424468027918	1.14887093049202	0.907366332565622	0.364213107108817	1	0.14908188849379	111.98370182819	157.00908405425	513.265727174281	292.874756796404	317.425354867418	1000.81482441798
3953	YTHDF2	1552.72498188204	0.172421582012549	0.571279785692024	0.301816353966883	0.762792063247712	1	0.45220613619365	1565.5903249097	1410.27802284443	1404.0125976143	693.574050920838	1264.53162541646	2978.36326958652
3954	USP34	1030.64508035819	-0.133444227113955	0.613678624715311	-0.217449690668077	0.827857909930608	1	0.439115263045295	1068.93533563272	567.288773934107	1598.63716788321	1078.24537328029	931.596888389393	939.166943029386
3955	MFSD13A	463.404927074664	-0.0495230551349344	0.976704896204437	-0.0507042150882887	0.95956121781703	1	0.138267542686577	559.91850914095	276.635052857489	577.53709689099	515.080728992681	235.742608826617	615.515565739259
3956	ANXA5	2774.19046145549	0.779146892065421	0.396036795497142	1.96735985374128	0.0491417392160026	0.301248190238993	2.53521409391602	2332.7513991223	2249.52896022965	1546.13379543858	4234.29872263856	2156.83807900141	4125.59181230242
3957	GTPBP4	1522.93555861325	1.2345597137923	0.647919482185965	1.90542150334347	0.0567253022115076	0.773389422526987	0.455489630518849	1111.83818243703	430.840403267914	1182.23111056369	989.362984401783	1144.59240338186	4278.74826762721
3958	PPP1R8	664.413610101753	-0.335205741844174	2.01771727201571	-0.166131175310455	0.868053720696144	1	0.00484493942717424	579.552015305633	588.784065203439	1055.49883224905	1223.95420750736	538.692540345032	0
3959	KDM2A	494.560261712002	1.20113147191192	0.977779055076108	1.22842830972528	0.219286226035494	1	0.124166969385527	418.84813151323	107.47645634666	372.95499046879	403.613470808975	844.744348295377	819.724172838982
3960	TSC22D4	1603.06329782071	0.734583592066529	0.550397066624001	1.3346429997752	0.181993217460122	1	0.546477611548761	1423.065613492	1744.85690434099	442.65774354184	2055.22310677278	1878.70315893843	2073.87325983822
3961	ZNF358	940.46632680629	-0.318496287402543	1.53601633104473	-0.20735214917013	0.835734849850865	1	0.00435850485574789	1932.08243998377	666.354029349289	533.180799480867	1654.52381264834	849.914142348592	6.74273702687764
3962	POC5	65.0340666804947	-9.62004744880706	2.88615400690993	-3.33317190481695	0.000858618736004319	0.0222654128823904	2.97354513246215	216.695734706498	163.551129223178	9.95753615329293	0	0	0
3963	FAM177B	10.3395881064306	7.04543262566219	3.91066055133162	1.80159656742981	0.071608901726354	1	0	0	0	0	0	62.0375286385834	0
3964	RAP1GAP	416.663694303467	0.87065908298524	1.07425627597685	0.810476142849178	0.417666571227482	1	0.138267542686577	515.561328546667	222.429535743522	145.742120061833	398.513661611027	326.730984163206	891.004535694546
3965	UTP11	910.878175315345	-0.00573258856954012	0.761823035450781	-0.00752482965567991	0.993996111254875	1	0.00448844029408223	267.597417355675	1225.23160235192	1245.59724972101	1424.30385456958	496.300229108667	806.238698785227
3966	PPP1R3B	244.613769523126	-1.12474494059557	1.88540329438531	-0.596554033794803	0.550805168187592	1	0.418779086629267	98.8946977184016	906.540544837042	0.905230559390267	331.487597866577	124.075057277167	5.77948888018084
3967	PSMD3	6009.96040441908	0.254043223244736	0.351209423861665	0.723338287599023	0.469472075437401	0.746360772412572	4.15737400906467	4922.91987907043	8336.43470097568	3187.31679961313	5918.69284630345	5801.54288651819	7892.85531403363
3968	TMED2	4562.99746808445	0.024165247187011	0.341179095690933	0.0708286278151749	0.943534147334624	0.949577032001562	4.15737400906467	3256.98052265236	4660.73989391992	5656.78576562978	3833.59942851413	3722.251718315	6247.62747947548
3969	TK1	5455.31586623411	0.15923368337981	0.379919658864229	0.419124621915695	0.675125057062773	0.932525166420479	3.1740251542651	7780.68577637424	3190.64888667388	4491.7540356945	4797.46336692617	4157.54837759573	8313.79475414013
3970	CCDC126	256.636996774965	-0.928792747104541	2.07768548428532	-0.447032408961564	0.654851659991	1	0.55688199670201	32.7225102744711	1.8691557625506	974.933312463317	170.479336045668	359.817666103783	0
3971	NDUFS8	4028.88807076833	0.80457674427601	0.424214520668038	1.89662707209784	0.0578771749748867	0.245906858185379	4.15737400906467	5146.16011583182	2122.42636837621	1531.65010648833	4199.32860242406	5790.16933960111	5383.59389188845
3972	COQ7	195.215900680233	-0.569775462869452	2.11414380493601	-0.269506483683449	0.787539953484776	1	0.241777740978387	547.55667192615	3.7383115251012	148.457811740004	103.453272301217	368.089336588928	0
3973	SLC5A5	305.523248513111	-3.2112988688208	1.64119766134969	-1.95668013941714	0.050385086344402	0.678812697406683	0.55688199670201	48.7201819642126	885.979831448985	719.658294715262	7.28544171135334	169.569244945461	1.92649629339361
3974	FBL	10542.6073939959	-0.474918499435553	0.267611739946506	-1.77465495172404	0.0759548778084133	0.285270480282159	4.32225268754729	9357.91077160375	16419.5987961258	11010.3192938638	9459.41751802117	7300.78316195062	9707.61482241041
3975	PIGT	3866.31360158726	-0.327196081926114	0.360813045011707	-0.906829967623531	0.364496719903754	0.659365557800785	4.34687700838586	3912.15789503677	5923.35461152285	3073.25774912996	3225.99358978726	2628.32329665465	4434.7944673921
3976	FOXD3-AS1	289.823048762517	-3.08679250282802	1.96069994819379	-1.57433191431029	0.11541073528232	1	0.0498502730332823	541.012169871256	1014.95157906498	0	158.822629307503	1.03395881064306	23.1179555207233
3977	WRAP53	625.467732355533	0.475427072826793	0.823817925120307	0.577102122119234	0.563870470871254	1	0.00448844029408223	307.591596580029	477.569297331679	784.834894991361	445.869032734824	819.929336839943	917.01223565536
3978	ZSWIM9	193.519963972825	-0.0592486516216262	2.20380813227289	-0.0268846687485995	0.978551721664767	1	0.153128351184002	58.900518494048	533.643970208197	0	389.771131557403	177.840915430606	0.963248146696806
3979	NSUN3	651.58094664367	-0.277308030836034	0.94204243431089	-0.294368937890666	0.768475999902842	1	0.00435850485574789	633.362365534763	765.419284764471	743.194289259409	241.148120645795	163.365492081603	1362.99612757598
3980	RPL7	30848.4022056478	-0.360707497109311	0.186097158874806	-1.9382751423517	0.0525896634230285	0.234458575912388	4.15737400906467	29227.7461771576	35509.286599055	39317.7841165568	25750.3937287784	26924.2874291452	28360.9151831941
3981	C8orf59	1737.02192045753	1.06001702401431	0.554848450058808	1.91046226028379	0.0560737211141075	0.772429289304422	0.45220613619365	1765.56122103146	1187.84848710091	424.553132354035	1628.29622248747	2429.80320501118	2986.0692547601
3982	LOC389765	5.18941320190193	6.05011100629501	3.63595906889149	1.66396565298507	0.096119293487794	1	0	0	0	0	2.185632513406	28.9508466980056	0
3983	INTS7	694.107277048183	0.745084761776842	0.903579815719402	0.82459208230944	0.409603218038796	1	0.00484493942717424	914.048787000227	93.4577881275301	548.569718990502	743.843598729176	603.831945415545	1260.89182402612
3984	NAPG	473.269184377013	-0.0662857309020215	1.2934287093168	-0.0512480745359628	0.959127844207028	1	0.124166969385527	755.526403892789	25.2336027944331	671.681075067578	809.412574131356	532.488787481174	45.2726628947499
3985	DST	940.012720320423	1.34523627464146	0.988446604171645	1.36095998404367	0.173526335614935	1	0.00435850485574789	476.294316217302	14.0186682191295	1102.57082133735	874.981549533536	1059.80778090913	2112.4031857061
3986	EXOSC3	527.517686615877	0.58312119186663	1.01769196135745	0.5729839814091	0.566655540003818	1	0.124166969385527	524.287331286526	213.083756930769	529.559877243306	323.473611984088	222.301144288257	1352.40039796232
3987	ATP5PD	1775.50234392242	-0.88418503723488	1.13486621902121	-0.779109486576724	0.435915222346119	1	0.546477611548761	1852.09408153507	2189.71597582803	2867.77041214837	1867.25871061986	1813.56375386792	62.6111295352924
3988	SEL1L	371.022229882283	1.1895695191529	1.59077968543383	0.747790237733946	0.454586691399407	1	0.55688199670201	445.753306627795	232.70989243755	0	462.625548670937	231.606773584045	853.43785797337
3989	TBXA2R	296.403117018441	-0.11704172519053	1.69126694845197	-0.0692035785939402	0.944827574633143	1	0.55688199670201	222.513069866404	41.1214267761132	661.723538914285	680.460255840402	171.637162566747	0.963248146696806
3990	IFFO2	67.2131701711476	0.0244407797323946	2.7999113679048	0.00872912621897877	0.993035253410237	1	2.81003937155947	141.07037762772	0	58.8399863603673	77.2256821403454	126.142974898453	0
3991	FSD1	311.55664481847	0.566981602262794	1.93547531505011	0.292941789468452	0.769566645897727	1	0.55688199670201	268.324584250663	485.045920381881	0	692.116962578567	422.88915355301	0.963248146696806
3992	LOC729080	7.19105510432276	6.52264367017683	3.66279672770156	1.78078232429509	0.0749480180988371	1	0	0	0	0	20.3992367917893	22.7470938341472	0
3993	CIRBP-AS1	2.185632513406	4.8114286859984	3.57054187780969	1.3475345901698	0.177808120843108	1	0	0	0	0	13.113795080436	0	0
3994	PRDX6	21674.7547052446	0.22148331370214	0.209729713826896	1.05604165313907	0.290949185267784	0.751898732755954	2.53521409391602	17732.6919011834	18918.6600506559	23391.1576546445	19554.1255532724	23899.9579080142	26551.9351636975
3995	AHRR	441.649015145664	0.981828613901625	1.64709431114462	0.596097386323507	0.551110170134877	1	0.138267542686577	47.9930150692243	0	842.769650792338	279.032417544833	148.8900687326	1331.20893873499
3996	RNLS	137.534749754599	-0.606823510943962	2.21252356898581	-0.274267591744626	0.783878987952901	1	0.361378470323101	384.671287448783	8.4112009314777	105.006744889271	122.395420750736	204.723844507325	0
3997	PDP1	491.43586284798	-0.626817580432833	0.973407678728493	-0.643941479125795	0.519613382987747	1	0.432870798926074	253.05407945591	1053.26927219726	483.393118714402	363.543541396531	291.576384601342	503.77878072243
3998	MGMT	200.532496483017	-3.4869932019293	2.042785830192	-1.70697933693889	0.0878258930754048	0.962319089740347	0.361378470323101	272.687585620593	2.8037336438259	829.191192401484	43.71265026812	54.799816964082	0
3999	TMEM8B	209.237874740244	-0.750493569559138	1.53303085045431	-0.489548901991588	0.624453142216484	1	0.165105008253449	460.29664452756	70.0933410956475	257.085478866836	324.930700326359	63.0714874492264	79.9495961758349
4000	PARP9	145.507751016246	1.71435472152715	2.47193680541116	0.693526920985347	0.487978937307173	1	0.153128351184002	176.701555482144	0	27.156916781708	285.589315085051	383.598718748574	0
4001	EEF1AKMT3	123.085696134133	8.09120837827721	2.19215281873766	3.69098737511214	0.000223385226177345	0.0101171240007142	2.97354513246215	0	0.934577881275301	1.81046111878053	90.3394772207814	28.9508466980056	616.478813885956
4002	ZNF460-AS1	24.6786741172975	-1.08040604993025	3.58539141502572	-0.301335593487077	NA	NA	NA	0	0.934577881275301	99.5753615329293	0	47.5621052895806	0
4003	DCTN5	778.40474251589	1.60756157746229	0.894276253393422	1.79761183567408	0.0722385414337116	1	0.00484493942717424	143.251878312685	132.710059141093	878.073642608559	724.172906108522	841.642471863448	1950.57749706103
4004	TUBA1B	35158.3656358307	0.544473256455255	0.234799589842267	2.31888504073206	0.0204012704594108	0.170121745975138	2.53521409391602	25747.5254177439	31482.1905086398	28575.4130682726	37325.5035197765	30187.4614355347	57632.0998650166
4005	MTHFD1L	980.721922447188	0.0565680949902392	1.55723085794444	0.0363260814551991	0.971022353666557	1	0.285820275154549	1308.90041097884	1571.95999630506	3.62092223756107	888.095344613972	1103.23405095614	1008.52080959156
4006	EARS2	256.416287203389	0.693786057992128	2.03331741956656	0.341208928481034	NA	NA	NA	0	586.914909440889	0.905230559390267	302.345831021163	296.746178654557	351.585573544334
4007	DEDD	547.46797562859	-0.183289602096977	0.952671108568857	-0.192395466230022	0.847432443488795	1	0.424353237813492	940.226795219804	161.681973460627	644.52415828587	336.587407064524	558.33775774725	643.449761993466
4008	CAMK1	173.693946200541	-0.243170716708389	1.89149627691409	-0.128559976393458	0.897705837633208	1	0.165105008253449	332.315271009629	26.1681806757084	206.392567540981	217.834707169465	258.489702660764	0.963248146696806
4009	ZNF700	93.4703878208107	5.11238179941365	2.38826012588185	2.14063022030564	0.0323038697551083	0.212834079629785	2.97354513246215	13.8161710047767	1.8691557625506	0	295.06038930981	248.150114554333	1.92649629339361
4010	ACY1	256.902801886832	1.31040927537936	1.72604061170904	0.75919956140653	0.447733188400791	1	0.55688199670201	416.666630828266	25.2336027944331	0.905230559390267	405.799103322381	538.692540345032	154.119703471489
4011	SIAH1	178.645616514755	-1.00929208092749	1.73238931815194	-0.582601191517489	0.560161803115456	1	0.153128351184002	409.394961878383	252.336027944331	54.313833563416	77.2256821403454	270.897208388481	7.70598517357445
4012	ZNF267	104.904745484596	-1.29217417897677	2.43570942468176	-0.530512451888878	NA	NA	NA	445.026139732807	1.8691557625506	0	48.083915294932	78.5808696088723	55.8683925084148
4013	PDAP1	3797.13084102179	0.0733234465318724	0.313267610939594	0.234060094217691	0.814938325662822	1	2.53521409391602	3669.28415211069	3440.18118097438	3992.97199747047	4887.80284414695	3503.05245045867	3289.49242096959
4014	UBE2D1	254.530185143074	-0.148127199384411	1.49033427679718	-0.0993919295090932	0.92082709035462	1	0.418779086629267	143.251878312685	44.8597383012144	614.651549825991	252.076283212825	413.583524257222	58.7581369485052
4015	SUZ12	548.124245413264	-0.311731885090158	1.0410176221926	-0.29944919129571	0.764597333772493	1	0.424353237813492	732.984230148153	1016.82073482753	71.5132141918311	497.595668885433	659.66572119027	310.165903236372
4016	FKBP1B	36.1169366508289	-2.7592006492958	3.7353124234897	-0.738680018288278	NA	NA	NA	0	188.784732017611	0	0	27.9168878873625	0
4017	SULT1A2	12.0197843889466	7.26267886720844	3.45428918607434	2.10251037941099	0.0355085913957343	1	0	0	0	0	2.91417668454133	68.2412815024417	0.963248146696806
4018	S100A10	24296.7324520365	0.342744716766924	0.202171688716036	1.69531510046559	0.0900156617333996	0.329533832532026	4.15737400906467	22340.7485147239	17097.1677600503	24834.0951663126	26360.9137441898	26445.5644998174	28701.9050271247
4019	LINC00882	30.0224816029659	8.58451246094726	3.60895571878466	2.37866937969473	0.017375252290233	1	0	0	0	0	144.980290055931	35.1545995618639	0
4020	SNRPB2	691.045896208006	-1.45963597022319	1.22654036137101	-1.19004316220921	0.234029427964117	1	0.828581941274019	789.703247957236	196.261355067813	2054.87336981591	652.775577337259	449.772082629729	2.88974444009042
4021	RPS6KA2	152.496392800684	1.27691557554682	1.85468506878075	0.68848107802272	0.491149882013017	1	0.307670706003078	91.6230287685191	174.766063798481	0.905230559390267	219.291795511735	235.742608826617	192.649629339361
4022	PDE3B	21.4933842420955	1.87207321166187	3.73608494222618	0.50107886748056	NA	NA	NA	27.6323420095534	0	0	0	101.327963443019	0
4023	ZWILCH	482.208134157402	1.33680185275507	1.41892906554707	0.942120282975291	0.346131061145585	1	0.432870798926074	740.983065993024	78.5045420271252	0.905230559390267	435.669414338929	713.431579343709	923.754972682237
4024	EIF4EBP1	2069.83834847263	-0.0634323474058737	0.508149434832648	-0.124830105196839	0.900658053299146	0.926570359992094	4.32225268754729	1462.33262582136	2780.36919679402	2103.75582002298	2976.83148325897	2237.48686623157	858.254098706854
4025	LOC220729	21.4920530484923	21.4246893665834	3.90863491835829	5.48137388476851	NA	NA	NA	0	0	0	128.952318290954	0	0
4026	STAU2	837.817475560109	-0.579887817869416	0.660355777147273	-0.878144536532295	0.379865286445202	1	0.00435850485574789	1062.39083357783	828.036002809916	1121.58066308454	875.710093704671	713.431579343709	425.755680839988
4027	FAM117A	18.9912460799842	0.925146975817472	3.52246580997301	0.262641861050331	0.79282663194488	1	0	39.2670123293653	0	0	4.371265026812	70.3091991237278	0
4028	CTAGE8	33.6765651076353	-8.6703501819487	3.67327403222292	-2.36038751965961	NA	NA	NA	2.90866757995299	0	199.150723065859	0	0	0
4029	CEP104	614.073910167537	2.28757374991396	1.19589258295473	1.91285888257787	0.0557661206150559	1	0.00448844029408223	533.740500921373	87.8503208398783	4.52615279695133	797.027323222055	599.696110172972	1661.60305305199
4030	BYSL	714.452185051377	1.34531038443058	1.09244955389171	1.23146224888653	0.218150027607726	1	0.00289382416549137	50.1745157541891	87.8503208398783	1072.69821287747	421.827075087358	597.628192551686	2056.53479319768
4031	LAMP2	1409.19361107525	-0.386333865761041	0.629498855344596	-0.613716550047668	0.539402649985461	1	0.439115263045295	780.250078322389	923.362946699997	3086.83620752081	1458.54543061294	1483.73089327279	722.436110022605
4032	DNPEP	664.328013865837	-0.532183420716265	1.05313439860431	-0.5053328629485	0.613325064763192	1	0.00448844029408223	1126.38152033679	1172.8952410005	57.0295252415868	158.094085136367	559.371716557893	912.195994921875
4033	NEDD4L	951.641793715964	-0.562298091861112	0.758340970216071	-0.741484522062547	0.458399713080661	1	0.00289382416549137	578.824848410645	1162.61488430647	1662.90853759992	434.940870167794	337.070572269636	1533.49104954132
4034	ZSCAN2	172.045104419259	-1.25135571823376	2.20181216905491	-0.568329912887564	0.569810971179827	1	0.307670706003078	403.577626718477	322.429369039979	0.905230559390267	115.109979039383	190.248421158322	0
4035	SNORA37	25.1955839030291	-22.3315877947594	3.90827232396206	-5.71392828944952	NA	NA	NA	0	0	151.173503418175	0	0	0
4036	MAFK	4579.13600739963	-0.404125411534627	0.32796527329973	-1.23222012949308	0.217866865893124	0.522348366068238	4.32225268754729	5049.44691879839	5914.94341059138	4684.56814484463	3455.48500369489	2883.71112288348	5486.66144358501
4037	RHNO1	720.850847533261	-1.34669365195494	1.21933914481041	-1.10444551680848	0.269399925372235	1	0.00289382416549137	912.59445321025	411.214267761132	1780.58851032065	113.652890697112	4.13583524257222	1102.91912796784
4038	CRY2	271.21496967851	-7.73751069778551	1.91491579697743	-4.04065322872089	5.33025250655921e-05	0.0115174751749846	0.568059657237479	431.937135623019	0.934577881275301	1186.75726336064	1.45708834227067	6.20375286385834	0
4039	SUDS3	742.521020237816	-0.529906024005429	1.0238343626994	-0.517570071205951	0.604758267859289	1	0.00289382416549137	480.657317587231	51.4017834701415	2100.13489778542	764.242835520965	677.243020971202	381.446266091935
4040	LOC729870	10.9034086148785	-7.0429944245879	3.910248204804	-1.80116300953354	NA	NA	NA	0	65.420451689271	0	0	0	0
4041	LOC100132062	122.026346741076	-0.876666787404344	1.72481123166629	-0.508268250640635	0.611265232578706	0.955863541953835	2.60168103427071	142.524711417696	150.467038885323	181.046111878053	104.910360643488	28.9508466980056	124.259010923888
4042	PCLO	119.933900253294	9.61870954823807	2.35626987931079	4.08217650817297	4.46158902582863e-05	0.00337805099054632	2.94211149948359	0	0.934577881275301	0	215.649074656059	73.411075555657	429.608673426776
4043	H3F3B	6110.00500128551	-0.0879339269025627	0.349013824496435	-0.251949695773329	0.801079946605029	0.888610652150097	4.34687700838586	6003.48988502297	3910.27385525586	8974.4557657951	4680.16775537338	5072.60192501483	8019.04082125091
4044	ZNF251	181.05702542739	1.59568661418851	2.13934895288594	0.7458748662933	0.455743009281535	1	0.153128351184002	154.159381737508	115.887657278137	0	319.102346957276	495.266270298024	1.92649629339361
4045	ARL3	1912.96138888841	0.181216346096977	0.505535219055451	0.358464334958826	0.719995853502545	1	0.285820275154549	1594.67700070923	1801.86615509878	1982.45492506468	1745.59183404026	961.581693898042	3391.59672451945
4046	TLE3	2169.87417479377	0.247114294543198	0.503802277139022	0.490498566117056	0.623781144220217	0.812511195355739	4.34687700838586	1940.08127582864	764.484706883196	3248.87247765167	2396.91032303525	2479.43322792205	2189.46303744184
4047	ATP5IF1	9928.32432810649	-0.542168948934142	0.299397491535326	-1.81086670484068	0.0701614876200431	0.270412346666678	4.34687700838586	10959.8594412629	7355.12792563662	17002.040366468	9196.41307224132	7408.3148782575	7648.19028477264
4048	BASP1	882.59562971984	0.57868592175984	1.0170696853829	0.568973719378902	0.569373975026179	1	0.00448844029408223	445.026139732807	1660.74489502621	18.1046111878053	1289.52318290954	1112.53968025193	769.635269210748
4049	RAB3GAP1	868.069443272655	1.47194110654915	0.78332740673996	1.87908796996527	0.0602324824856537	1	0.00289382416549137	291.593924890287	360.747062172266	727.805369749775	631.647796374334	642.088421409338	2554.53408503993
4050	STT3A-AS1	11.5696216613328	6.22828040242761	3.89314301532676	1.59980775890013	NA	NA	NA	0	0.934577881275301	0	68.4831520867214	0	0
4051	PPP3CA	817.970759636785	0.0126919085965697	0.796469703934849	0.0159352057383565	0.98728608344622	1	0.00484493942717424	764.252406632648	420.560046573885	1258.27047755247	567.535909314425	346.376201565424	1550.82951618186
4052	TBCC	625.95815526121	-0.724711061612423	1.28610268679186	-0.563493933303408	0.573098590012713	1	0.00435850485574789	1560.50015664478	777.56879722105	1.81046111878053	678.274623326996	235.742608826617	501.852284429036
4053	CT83	482.454270097482	2.27262093999898	1.51757712631094	1.49753241571548	0.134254777458929	1	0.424353237813492	491.564821012055	2.8037336438259	1.81046111878053	1287.33755039613	726.873043882068	384.336010532026
4054	NOM1	752.549600024682	-0.0911717792452742	1.02285604365682	-0.0891345168371157	0.928975006089358	1	0.00289382416549137	72.7166894988247	503.737478007387	1752.52636297956	274.661152518021	459.077711925517	1452.57820521878
4055	CC2D1A	391.351178640748	-1.46560391355566	1.65046022318146	-0.887997113150985	0.374542304179515	1	0.138267542686577	453.024975577678	1268.22218489058	2.7156916781708	328.573421182035	293.644302222628	1.92649629339361
4056	RUNDC3A-AS1	130.609759568009	-2.07247959890789	2.24216308063254	-0.924321525409835	0.355318938813022	0.77929362254477	2.81003937155947	21.0878399546592	611.213934354047	0.905230559390267	107.095993156894	42.3923112363653	0.963248146696806
4057	STK38L	186.064679886797	0.877909158838284	1.74797185805849	0.502244446780394	NA	NA	NA	369.40078265403	12.1495124565789	11.7679972720735	286.317859256186	217.131350235042	219.620577446872
4058	LINC00482	118.888051624976	0.554540004325896	2.39245879304892	0.231786648086506	NA	NA	NA	2.90866757995299	0	286.052856767324	45.898282781526	26.8829290767195	351.585573544334
4059	CFAP45	6.31404948317289	6.33681309900143	3.91313254712745	1.61937093177514	0.105367477276616	1	0	0	0	0	37.8842968990373	0	0
4060	ARPC1A	1907.50988668668	0.143710362948026	0.465107881476987	0.308982858969541	0.757334565833569	1	0.455489630518849	1146.74219339647	2055.13676092439	2235.91948169396	1434.50347296547	1834.24293008078	2738.51448105902
4061	ACSL3	2071.33020920767	-0.677388365355529	0.450123160106426	-1.5048956050059	0.132350918431741	0.398966518278332	4.34687700838586	1436.15461760179	2613.07975604574	3597.38624301692	1331.77874483539	1707.06599637169	1742.51589737452
4062	SH3PXD2B	339.541377776564	-3.17656420530401	1.41320369729648	-2.24777518724365	0.024590528833786	0.561030766152314	0.418779086629267	509.016826491773	1266.35302912803	58.8399863603673	7.28544171135334	115.803386792022	79.9495961758349
4063	FOXD1	333.465599134605	-1.02361194057396	1.82522151816738	-0.560815183464261	0.574923534879969	1	0.418779086629267	639.179700694669	701.867988837751	0	4.371265026812	272.965126009767	382.409514238632
4064	SLC25A27	253.739001349316	-6.7140425850891	2.13319147610627	-3.14741675104773	0.0016472000361044	0.410613259422246	0.0498502730332823	538.830669186291	968.222685001211	0.905230559390267	0	14.4754233490028	0
4065	HDAC4	919.540963897461	0.181199428173056	0.69506731451259	0.260693352125355	0.794328993076148	1	0.00435850485574789	757.707904577753	412.148845642408	1415.78059488638	925.251097341874	660.699680000913	1345.65766093544
4066	C10orf25	15.8540350965269	19.2100583013178	3.9093047872735	4.91393210471973	NA	NA	NA	0	0	0	0	95.1242105791612	0
4067	WDR5	1540.95678915703	-0.775970170621901	0.52636646977143	-1.47420136954936	0.140427381241336	1	0.285820275154549	942.408295904768	2768.21968433744	2126.38658400774	968.235203438858	1360.68979480626	1079.80117244712
4068	HMGB1	3405.32750549454	-0.549425985109128	0.352082581192063	-1.56050317300251	0.118641020728612	0.387446356212342	4.15737400906467	3276.61402881704	3411.20926665485	5450.3931980888	2869.73549010208	3224.91753039569	2199.09551890881
4069	EEF1A1	141035.684662574	-0.824615644804614	0.1991403555514	-4.14087663206855	3.45981014320309e-05	0.00228132084740177	4.15737400906467	148254.059383309	183646.422826359	208938.075873986	82393.9744903794	85949.8940523253	137031.681349088
4070	SLC16A1-AS1	33.3045227668702	7.76518427711859	3.78124324134883	2.05360612409283	NA	NA	NA	0	0.934577881275301	0	198.892558719946	0	0
4071	NPPC	210.738824051472	-0.291297578872627	2.0742866777467	-0.140432651859417	0.888318161010999	1	0.165105008253449	561.372842930927	130.840903378542	3.62092223756107	382.48568984605	186.11258591575	0
4072	EIF2B5	670.87449313063	-0.650568643820759	1.09203150107249	-0.595741645897423	0.551347832238876	1	0.828581941274019	509.016826491773	1033.64313669048	916.09332610295	14.5708834227067	480.790846949021	1071.13193912685
4073	FAM8A1	249.443657583277	0.745191362552913	1.5964438112038	0.466782079847208	0.640655798179689	1	0.55688199670201	149.796380367579	213.083756930769	196.435031387688	636.747605572282	296.746178654557	3.85299258678722
4074	RANBP10	140.301309496753	9.84523428965225	2.28952606489295	4.30011889386923	1.70706500866344e-05	0.0123353005671079	0.165105008253449	0	0.934577881275301	0	178.493321928157	79.6148284195153	582.765128751568
4075	FHDC1	0.934577881275301	-3.48862794978207	3.01574705574676	-1.15680389810352	0.247352488880014	1	0	0	5.6074672876518	0	0	0	0
4076	CATSPER2	18.0921802498608	21.1904268806873	3.90898709414923	5.42095084233048	NA	NA	NA	0	0	0	108.553081499165	0	0
4077	RAB3IL1	46.311428771949	4.1297868804307	2.94203319012858	1.40371865765736	0.16040264431794	0.551779811042953	2.81003937155947	1.45433378997649	0	13.578458390854	221.477428025141	41.3583524257222	0
4078	IL11RA	75.7906588745874	-1.50291378265426	2.59289827339036	-0.579626974986998	0.562166198111437	0.895521192249803	2.97354513246215	30.5410095895064	304.672389295748	0.905230559390267	20.3992367917893	98.2260870110903	0
4079	FLNB	2067.2945973035	1.4326518901519	0.498763351633358	2.87240809786892	0.00407356542750226	0.0476340064275455	4.32225268754729	1055.84633152293	909.344278480867	1387.71844754528	2538.2478922355	1466.15359349185	5046.45704054457
4080	STX4	194.060817831472	1.06043146580076	2.09298998031891	0.506658644223027	0.612394352704819	1	0.165105008253449	348.31294269937	28.9719143195343	0	281.218050058239	495.266270298024	10.5957296136649
4081	CACNA1G	33.4734770290662	1.17013512130035	3.09723314311556	0.377800142007809	0.705579068217759	1	0	47.2658481742361	0	14.4836889502443	3.64272085567667	135.44860419424	0
4082	SEL1L3	587.293244885537	-0.639517240124087	1.27775080933027	-0.500502316613119	0.616721425354963	1	0.424353237813492	295.229759365228	945.792815850604	905.230559390267	852.39668022834	523.183158185386	1.92649629339361
4083	B2M	12199.5683000518	-0.262838398397341	0.310906506423547	-0.845393688993039	0.397891066958224	0.68201848204129	4.34687700838586	12398.1955595496	13787.8274824545	13736.8737387473	6834.47286942056	8828.97428408106	17611.0658660577
4084	GCH1	130.170775620599	0.0846014601986737	2.36439777572114	0.035781398996144	0.971456665019439	1	2.97354513246215	50.1745157541891	328.036836327631	0.905230559390267	269.561343320073	132.346727762311	0
4085	PPP1R36	11.8228308482247	5.37741209900625	3.59278636374362	1.4967247018281	0.134464906036266	1	0	0.727166894988247	0.934577881275301	0	0	69.2752403130848	0
4086	URGCP	511.155240034366	4.20651426719464	1.44218772847457	2.91675915981059	0.0035368875844453	0.363714130368553	0.138267542686577	152.705047947532	3.7383115251012	0.905230559390267	433.483781825523	261.591579092693	2214.50748925596
4087	SLC36A4	175.51188000631	-0.544024901645475	2.2943201315377	-0.237118131060838	NA	NA	NA	0	0.934577881275301	623.703855419894	68.4831520867214	319.493272488704	40.4564221612659
4088	ZNF320	213.75913272102	-2.39088926574051	2.25512571296112	-1.06020221045732	0.289052615710014	1	0.361378470323101	263.234415985745	814.017334590787	0	151.537187596149	53.7658581534389	0
4089	MAN2B2	460.172534116411	-1.11272676669913	1.71337665280634	-0.649435000107298	0.516057247313155	1	0.14908188849379	300.319927630146	1586.91324240546	0.905230559390267	709.602022685815	162.33153327096	0.963248146696806
4090	OAF	224.941078049559	0.646777106123067	1.82249702248922	0.354885137337388	0.722675643400014	1	0.153128351184002	231.239072606263	277.569630738764	17.1993806284151	198.164014548811	624.511121628406	0.963248146696806
4091	RBMX	1994.23686662884	-0.160903967121786	0.617430848808772	-0.260602409860509	0.794399131083942	1	2.53521409391602	458.115143842596	2111.2114338009	3746.74928531631	1196.26952900422	1816.66563029985	2636.41017750916
4092	DHRS3	2564.52002301537	0.175199483848851	0.421824234756226	0.415337644007342	0.677894747504392	0.841843653545995	4.32225268754729	2785.04920780499	2554.2013495254	1887.40571632871	1844.67384131466	2151.6682849482	4164.12173817029
4093	RPS16	36289.1626268988	-0.222183506000691	0.188374252932979	-1.17947916204738	0.238207429490298	0.5389761689075	4.32225268754729	34991.2709868345	43633.5721209812	38608.9885885543	28888.2334738582	32835.4299495915	38777.4806415733
4094	UBTD2	279.645224623213	-1.57262712487137	1.85575582457367	-0.847432137378668	0.396754297863044	1	0.0498502730332823	226.876071236333	15.8878239816801	1012.95299595771	171.936424387939	250.21803217562	0
4095	SPTLC2	393.661869672842	1.37352417638213	1.20370271837028	1.14108255752864	0.253835569065819	1	0.138267542686577	43.6300136992948	506.541211651213	107.722436567442	719.80164108171	321.56119010999	662.714724927403
4096	TNFSF9	3156.15349721072	0.343404249171118	0.856226834782851	0.40106690799782	0.688370863868121	0.845499705836922	4.34687700838586	4229.20266125164	967.288107119936	3150.20234667813	1783.4761309393	1630.5530443841	7176.19869289121
4097	UBR1	301.208132291983	3.50919911967164	1.49966927409977	2.33998200821856	0.0192846688826389	0.415969925838936	0.568059657237479	25.4508413245886	119.625968803238	0.905230559390267	607.605838726868	674.141144539273	379.519769798542
4098	ZNF791	66.3650362281378	0.228988952297341	2.81927883755864	0.0812225272813505	0.93526498452233	1	2.81003937155947	153.43221484252	0	29.8726084598788	99.0820072744054	115.803386792022	0
4099	MRPL37	4199.96461021094	0.166342514913626	0.353183070269051	0.470980998004541	0.637654304566034	0.971750469071836	2.53521409391602	3984.14741764061	4031.76897982165	3858.09264412132	3074.45640219111	3555.78434980147	6695.5378676895
4100	BLMH	1022.8120830418	0.234734475324677	0.795570326112269	0.295051823352637	0.767954291575173	1	0.439115263045295	407.940628088407	485.980498263156	1925.4253998231	444.411944392553	756.857849390717	2116.25617829288
4101	NPEPPS	1513.5295122275	-0.852959941009903	0.592566633927432	-1.43943295517101	0.150027892859882	0.996880299718071	0.546477611548761	2485.45644706983	678.503541805868	2681.29291691397	1537.22820109555	936.766682442609	761.929284037174
4102	PROCR	666.914022610755	0.00909255084080045	1.01196274737166	0.00898506478071082	0.992831051993642	1	0.828581941274019	972.949305494275	962.61521771356	58.8399863603673	801.398588248867	953.310023412898	252.371014434563
4103	EIF4E3	86.7981293677212	3.70304903677481	2.76025648657628	1.34155976257407	0.179738780117047	0.567606879245878	2.97354513246215	0.727166894988247	36.4485373697367	0	257.176092410773	226.436979530829	0
4104	RAB21	511.615738206895	0.295642366474801	1.123012984399	0.263258190761721	0.792351582287385	1	0.124166969385527	559.191342245962	686.914742737346	132.163661670979	1231.96819338985	366.021418967642	93.4350702295902
4105	PSMB3	17740.172767163	0.546229766136389	0.254386822041552	2.14724081126799	0.0317741152077495	0.159578375474715	4.34687700838586	12317.4800342059	16798.1028380423	14148.7536432699	18256.5883844803	16000.5125947013	28919.5991082782
4106	JADE2	674.096967403692	-1.6833368840875	0.827405395527103	-2.03447656153501	0.0419035694375323	1	0.00289382416549137	480.657317587231	907.475122718317	1696.40206829736	489.581683002944	217.131350235042	253.33426258126
4107	TRAPPC8	106.837292505485	1.29979404326526	2.43859276376433	0.533009882822268	0.594026739131044	0.952025521680492	2.60168103427071	183.246057537038	1.8691557625506	0	287.046403427321	159.229656839031	9.63248146696806
4108	ITFG2-AS1	48.93777169831	-3.12613569686289	3.13928333268238	-0.995811898950753	NA	NA	NA	0	262.616384638359	0.905230559390267	29.1417668454133	0	0.963248146696806
4109	TMEM185A	242.865340999809	-1.13005387722848	1.60321082599844	-0.704869165616259	0.480891660527196	1	0.55688199670201	319.953433794829	446.728227249594	233.549484322689	219.291795511735	235.742608826617	1.92649629339361
4110	TTC39C	273.792943378651	-0.3581256176265	1.65632046429357	-0.216217589136196	0.82881814366324	1	0.418779086629267	506.835325806808	71.9624968581981	343.987612568301	314.731081930464	404.277894961435	0.963248146696806
4111	DNM2	2955.19570319415	-1.15701707183229	0.43083838128763	-2.68550139004413	0.00724210735138714	0.0943524862309412	2.53521409391602	4457.53306627795	2201.86548828461	5582.55685975978	2486.52125608489	1778.40915430606	1224.28839445164
4112	NKD1	83.6196839683081	9.09746234310272	2.79765487862886	3.25181723185293	0.00114669732140845	0.028138462752913	2.81003937155947	0	0.934577881275301	0	36.4272085567667	1.03395881064306	463.322358561164
4113	CDK10	832.084319923616	1.02146845376246	0.796801866275698	1.28196041826165	0.19985653165384	1	0.00289382416549137	694.444384713776	659.811984180362	293.294701242446	409.441824178057	753.755972958788	2181.75705226827
4114	WDR59	268.119396008409	5.53844551843397	1.41283177048079	3.92010261529525	8.85112727818826e-05	0.0155775034986674	0.568059657237479	11.634670319812	16.8224018629554	5.4313833563416	212.006353800382	166.467368513532	1196.35419819743
4115	MFF	1470.1323665067	-0.02498793682275	0.577539563157655	-0.0432661906071514	0.965489341959492	1	0.439115263045295	949.679964854651	784.110842389977	2714.78644761141	1159.84232044745	1647.09638535439	1565.27823838231
4116	VPS37B	555.095303650222	-0.519922344646323	1.03498974813433	-0.502345405433758	0.615424575068238	1	0.14908188849379	628.999364164834	398.130177423278	935.103167850146	709.602022685815	603.831945415545	54.905144361718
4117	LOC644656	49.1092655890292	3.92078544597774	2.92259927888802	1.34154055066677	0.179745013134106	0.568749518156044	2.95154541637234	1.45433378997649	16.8224018629554	0	63.383342888774	212.99551499247	0
4118	LBH	1269.86568570381	-0.0882772395145597	0.630261141982209	-0.140064544098217	0.888608994101906	1	0.455489630518849	661.721874439305	2314.94941191892	949.58685680039	979.163366005888	835.438718999589	1878.33388605877
4119	CTSD	6690.98172189703	-0.198481471160944	0.310444738141867	-0.639345579986096	0.52259814296685	0.777399148755058	4.15737400906467	5656.63127611357	9764.46970356434	6030.64598665796	5442.95350255208	5180.13364132171	8071.05622117254
4120	KCNAB3	7.39286343238051	-6.48419863111668	3.91189487160172	-1.65755953161945	0.0974064035665847	1	0	44.3571805942831	0	0	0	0	0
4121	USP5	948.997430853749	0.930396635765838	0.777008768640911	1.19740815459937	0.231147506776554	1	0.00448844029408223	1239.81955595496	571.027085459209	148.457811740004	1279.32356451365	803.385995869654	1651.97057158502
4122	TTBK2	76.537410270746	2.58487029038377	2.57001869128809	1.00577879030453	0.3145219921357	0.722925160736049	2.97354513246215	61.809186074001	3.7383115251012	0	207.63508877357	185.078627105107	0.963248146696806
4123	LOC101927851	4.30816171101273	5.78120690675023	3.91612243235134	1.47625795838028	0.139874655707646	1	0	0	0	0	0	25.8489702660764	0
4124	ZNF598	831.266830178452	-0.396810322441819	0.719130011119572	-0.551792188208148	0.581090740002221	1	0.00435850485574789	438.481637677913	1241.1194263336	1155.07419378198	549.322305036041	560.405675368536	1043.19774287264
4125	UHRF2	569.892638819605	1.08833700271237	0.925289050026049	1.17621299277424	0.239509773793449	1	0.432870798926074	615.910360055045	311.214434464675	166.562422927809	1264.75268109094	653.461968326411	407.453966052749
4126	DDX23	1911.29120481228	-0.792836679711834	0.410838533281219	-1.92980116392621	0.0536314792355234	0.702814824730258	0.546477611548761	2049.88347697187	2125.23010202003	3095.88851311471	1391.51936686849	1327.60311286568	1477.6226570329
4127	CTXND2	2.26781824455526	4.86181296428711	3.2104407785182	1.51437553273638	0.129930621203873	1	0	0	0	0	9.47107422475934	4.13583524257222	0
4128	SERPINB9P1	145.324355052569	0.102732760241648	2.41245345434571	0.0425843491639552	0.966032871730461	1	0.165105008253449	408.667794983395	0.934577881275301	10.8627667126832	402.884926637839	48.5960641002236	0
4129	PIP4K2C	1208.2238168931	-0.67524759326121	0.798250643002589	-0.84590923813264	0.397603378524166	1	0.455489630518849	1122.74568586185	691.587632143722	2643.27323341958	212.734897971517	470.451258842591	2108.55019311931
4130	CEP44	148.395794027781	0.185670093930838	1.97361885410051	0.0940759628157575	0.925048814577386	1	0.307670706003078	0.727166894988247	185.980998373785	229.928562085128	249.890650699419	202.655926886039	21.1914592273297
4131	RUNX1	132.75578634355	-0.035909393428875	2.05179372795424	-0.0175014636898607	0.986036565170261	1	2.60168103427071	349.040109594359	53.2709392326921	0.905230559390267	230.219958078765	18.611258591575	144.487222004521
4132	HAS3	19.965655879637	-1.95507440145324	3.50985742164212	-0.557023880627762	NA	NA	NA	95.2588632434604	0	0	20.3992367917893	4.13583524257222	0
4133	CCDC69	128.304938099276	-1.63539047685251	2.29255447295016	-0.713348579564181	0.475630083489687	0.850187124297673	2.95154541637234	579.552015305633	1.8691557625506	0.905230559390267	50.269547808338	133.380686572954	3.85299258678722
4134	THORLNC	2.01678563534364	3.63016703453907	3.28650046655096	1.10456915235091	0.269346323795452	1	0	0.727166894988247	0	0	0	11.3735469170736	0
4135	HNRNPC	9504.95952039262	-0.257807717191707	0.256270335343613	-1.00599906284913	0.314416020867803	0.618397320517465	4.32225268754729	8855.43844716687	12096.2415173462	10104.1835039142	7289.08443220901	7756.75899744421	10928.0502242753
4136	LOC100506302	194.579877207329	0.435667136647811	1.97123809146081	0.221011930793684	0.825083143247276	1	0.153128351184002	2.90866757995299	0.934577881275301	492.445424308305	202.535279575623	317.425354867418	151.229959031399
4137	SESTD1	357.507453001261	2.47980705161521	1.63772609284803	1.51417692033152	0.129980973670902	1	0.0476124816925194	26.1780082195769	299.064922008096	0.905230559390267	32.0559435299547	493.198352676738	1293.64226101381
4138	CCDC189	543.882351719714	0.897412697508957	1.01768506914907	0.881817690672536	0.37787540338741	1	0.424353237813492	443.571805942831	118.691390921963	577.53709689099	187.964396152916	794.080366573867	1141.44905383572
4139	HSPA1L	24.9297707524309	2.50433230291473	3.73759979871264	0.67003757432171	NA	NA	NA	0	22.4298691506072	0	0	0	127.148755363978
4140	SRRM1	1573.58206032577	-0.77507601709289	0.504613835397972	-1.53597852996166	0.12454364615902	0.996880299718071	0.455489630518849	2197.49835665448	1700.93174392105	2061.20998373164	1804.60391190222	947.106270549039	730.142095196179
4141	GABPB1-IT1	20.8382710660132	-2.01608280554482	3.45943167950156	-0.582778615774051	0.560042342268299	1	0	18.9063392696944	81.3082756709511	0	0	24.8150114554333	0
4142	ZNF485	22.0912181849631	8.14219038955258	3.71683056329016	2.19062726990306	0.02847877609866	1	0	0	0	0	125.309597435277	7.23771167450139	0
4143	MED28	1070.82688710189	-1.05140306158709	0.765844432051151	-1.37286767075022	0.169793488643265	1	0.455489630518849	547.55667192615	514.952412582691	3271.50324163642	840.739973490175	773.401190361006	476.807832614919
4144	CXXC5	121.65535264836	-1.30744032276504	2.59850138355685	-0.503151674668499	0.614857638001182	0.925883967338319	2.97354513246215	0	38.3176931322873	481.582657595622	62.6547987176387	0	147.376966444611
4145	OASL	13.429679427702	7.4228585862173	3.84793995324784	1.92904740624969	NA	NA	NA	0	0	0	0	79.6148284195153	0.963248146696806
4146	OCLN	4.08614477788835	2.96296348163537	3.61045907111099	0.820661146762042	0.411839307616471	1	0	0	2.8037336438259	0	0	21.7131350235042	0
4147	ULK1	1634.52400050223	-0.910440666643401	0.502325033657363	-1.8124533034211	0.069916183033797	0.782374347395428	0.546477611548761	2419.2842596259	1157.9419949001	2824.31934529763	1384.96246932827	1165.27157959472	855.364354266764
4148	NR3C1	894.589168559892	-0.339681487115193	0.715421920896034	-0.474798824572998	0.634930370886404	1	0.828581941274019	805.700919646978	489.718809788257	1702.73868221309	493.224403858621	756.857849390717	1119.29434646169
4149	DDRGK1	748.968899770049	0.242917998582898	0.795925017378315	0.305202114871376	0.76021222177006	1	0.828581941274019	1068.93533563272	686.914742737346	302.347006836349	1235.61091424553	785.808696088723	414.196703079627
4150	LINC01184	142.513452197846	5.4018418517913	1.74559191723806	3.09456167758745	0.00197103948359907	0.23611093897168	0.153128351184002	5.81733515990598	12.1495124565789	1.81046111878053	225.848693051953	108.565675117521	500.889036282339
4151	TLDC2	1.28433086226241	4.03263697568175	3.23809333781011	1.24537391451754	0.212994337291525	1	0	0	0	0	0	0	7.70598517357445
4152	DEGS1	684.649941240632	0.6081201167805	1.12594509924115	0.540097485383927	0.589129804770511	1	0.00448844029408223	1272.54206622943	255.139761588157	99.5753615329293	1393.70499938189	1033.95881064306	52.9786480683243
4153	ZKSCAN1	814.840467321475	-2.02335582673612	0.869073295136427	-2.32817627472777	0.0199027454465781	1	0.00484493942717424	1436.88178449678	1347.66130479898	1139.68527427235	604.691662042327	40.3243936150792	319.79838470334
4154	KCNG3	142.590421862423	-2.01541882575133	2.80343644288827	-0.718910118638153	NA	NA	NA	0	685.980164856071	0	167.565159361127	1.03395881064306	0.963248146696806
4155	ATAD2	1840.5987061302	0.742187543784216	0.561459728201513	1.32188918724699	0.186205053507515	1	0.45220613619365	1729.93004317704	1015.88615694625	1385.9079864265	1289.52318290954	1195.25638510337	4427.08848221852
4156	MAPK6	846.835101882705	-1.57196286439808	0.874775913320575	-1.79698919513118	0.0723373350990438	1	0.00435850485574789	1799.01089820092	1441.11909292651	562.148177381356	668.803549102236	552.134004883392	57.7948888018084
4157	KMT5C	179.310475535644	-1.56066621869814	2.33669986469295	-0.667893314960763	0.504201694942586	1	0.361378470323101	356.311778544241	0	447.183896338792	129.680862462089	142.686315868742	0
4158	LPIN2	184.807084305034	-2.0504743706802	1.99170376825613	-1.02950770258146	0.303241162128377	1	0.153128351184002	311.954597949958	267.289274044736	314.115004108423	206.178000431299	9.3056292957875	0
4159	MAPK1	1379.8685984582	1.15257281605115	1.13482525405056	1.01563902630581	0.309801313398756	1	0.285820275154549	1402.70494043233	1036.44687033431	129.447969992808	684.831520867214	838.540595431518	4187.23969369102
4160	MAN1B1-DT	1.70180997586296	3.33854356961695	3.19030241823593	1.04646617528597	0.295345853759146	1	0	0	0	0.905230559390267	0	9.3056292957875	0
4161	MIATNB	29.3096908776949	3.12451960438053	3.3738694595405	0.926093804709941	0.354397233316832	1	0	0	0	18.1046111878053	42.9841060969847	114.769427981379	0
4162	NDUFAF2	469.389263009345	-1.03542762579316	1.62601425882708	-0.636788773636012	0.524262439588967	1	0.14908188849379	433.391469412995	1454.20318326437	5.4313833563416	781.727895628213	140.618398247456	0.963248146696806
4163	CACNA2D3	225.96606868455	0.901193343320147	1.93254758569694	0.466324011884627	0.64098359380848	1	0.361378470323101	34.1768440644476	363.550795816092	75.1341364293921	510.709463965869	372.2251718315	0
4164	RBBP6	715.382629339658	2.50859990626145	1.07746433781396	2.3282440246246	0.0198991497046968	1	0.00289382416549137	135.980209362802	14.9532461004048	490.634963189525	831.268899265416	352.579954429282	2466.87850369052
4165	TBX2-AS1	45.4489001557056	3.35626245400068	2.70261358817822	1.24185805498857	0.214288938366122	0.651434634749077	2.60168103427071	23.2693406396239	0.934577881275301	0	201.078191233352	3.10187643192917	44.3094147480531
4166	ARID3A	23.6241028331355	4.73370505236805	3.33923258387754	1.41760267770005	0.15630679794493	1	0	5.09016826491773	0	0	73.5829612846687	63.0714874492264	0
4167	UPP1	1566.7020238087	0.22203303182918	1.17680617888177	0.188674257336209	0.850348128861646	1	0.546477611548761	2102.96666030601	2142.05250388299	94.1439781765878	2082.90778527592	588.322563255899	2389.81865195478
4168	HACD1	441.542275311088	-0.327178645752248	1.64459121587657	-0.198942231111128	0.842307934071069	1	0.124166969385527	784.613079692319	686.914742737346	2.7156916781708	802.855676591138	371.191213020857	0.963248146696806
4169	MXD3	550.181408650639	1.05924623244405	1.18202613786744	0.896127588477099	NA	NA	NA	213.787067126545	644.858738079957	211.823950897322	130.409406633225	103.395881064306	1996.81340810248
4170	MICALL2	334.265742929583	0.496901433561233	1.52656110736768	0.32550379487793	0.744799810976886	1	0.0498502730332823	301.774261420123	100.934411177732	429.079285150986	519.451994019493	652.428009515768	1.92649629339361
4171	AKR1C2	973.649832114396	-0.0875715218237913	0.689978983529844	-0.126919114805188	0.899004417560564	1	0.00448844029408223	1178.01036988096	1108.40936719251	723.279216952823	1421.38967788504	1079.45299831135	331.357362463701
4172	TMEM221	58.8747104197359	4.4611472099609	2.67514947161071	1.66762540086212	0.0953901126186369	0.407481947179385	2.97354513246215	15.2705047947532	0	0	85.9682121939694	65.1394050705125	186.87014045918
4173	ICE1	781.96094744581	-1.33144192857264	1.77206825432591	-0.751349122880773	0.452442573144	1	0.00484493942717424	361.401946809159	887.848987211535	2108.28197281993	265.190078293261	1068.07945139428	0.963248146696806
4174	RPL17	10654.2644595233	0.290687283648216	0.564592208456134	0.514862371981885	0.606649196606546	0.959282926600214	2.53521409391602	12085.5137947047	8766.34052636232	7901.75755291764	16167.8522458353	14580.8871476884	4423.23548963173
4175	RAB11B	696.257169087491	0.275681016397002	0.757380920470616	0.363992555061594	0.715863568815338	1	0.00484493942717424	667.539209599211	839.25093738522	382.912526622083	516.537817334952	984.328787732189	786.973735851291
4176	C2orf76	198.177997234601	-2.83266228555593	1.95887918198024	-1.44606278509345	0.148159592590157	1	0.153128351184002	25.4508413245886	284.111675907691	733.236753106116	104.910360643488	41.3583524257222	0
4177	SP1	512.467415456999	1.62014079660173	0.978943876319554	1.65498843783857	0.0979268432786026	1	0.14908188849379	147.614879682614	339.251770902934	267.948245579519	572.635718512372	310.187643192917	1437.16623487163
4178	RTCA-AS1	34.1772316258576	7.80265556424763	3.39834073990963	2.2960191933123	0.0216747839794926	1	0	0	0	0.905230559390267	0	196.452174022181	7.70598517357445
4179	AEBP2	553.640166696951	-2.17284804837666	1.36862539812348	-1.58761341953455	0.112373781814201	1	0.14908188849379	1105.29368038214	388.784398610525	1224.77694685503	233.862678934442	369.123295399571	0
4180	PHLPP1	222.690530336994	-0.759724623502096	2.12449167984999	-0.357603011914709	0.720640423997201	1	0.307670706003078	29.8138426945181	810.279023065686	0	325.659244497494	167.501327324175	2.88974444009042
4181	ING3	200.937502685423	1.40164455734842	2.15505181033595	0.650399470966738	0.515434218954534	1	0.165105008253449	25.4508413245886	305.606967177023	0	2.91417668454133	139.584439436813	732.068591489573
4182	TYRO3	152.691712742229	-1.54454703202003	2.34211971501583	-0.659465450086777	0.509596925282328	1	0.361378470323101	42.1756799093183	640.185848673581	0	201.806735404487	31.0187643192917	0.963248146696806
4183	DDA1	3021.7700237539	0.657490036971987	0.499913265247734	1.31520822246268	0.188439932497281	0.482130158714589	4.34687700838586	2269.48787925832	1263.54929548421	3501.43180372155	2200.93194099984	2219.90956645064	6675.30965660887
4184	SNX30	146.963864219864	-1.99408570703088	2.48960947003048	-0.800963255898313	0.423152918039056	1	0.153128351184002	638.452533799681	66.3550295705463	0	41.527017754714	135.44860419424	0
4185	WFDC10B	11.1551719483836	-1.57872264345031	3.74476068856437	-0.421581717697305	0.673330353032865	1	0	50.1745157541891	0	0	16.7565159361127	0	0
4186	EFNA4	485.604198449222	0.281847987642651	1.39125859529752	0.202584903047717	0.839459490947154	1	0.14908188849379	0.727166894988247	833.643470097568	480.677427036232	527.465979901982	436.33061809137	634.780528673195
4187	XXYLT1	117.67742136667	-2.24771662373127	2.04044967701515	-1.10157905340714	0.270644718901903	0.696616535752442	2.81003937155947	455.206476262643	15.8878239816801	112.248589364393	99.0820072744054	21.7131350235042	1.92649629339361
4188	MPP7	192.505396487983	-2.86367394925127	2.2064418792802	-1.2978696498389	0.194332130826308	1	0.241777740978387	580.279182200621	430.840403267914	4.52615279695133	138.423392515713	0	0.963248146696806
4189	ADAMTS6	42.8475798111393	-23.0522455267659	3.9076512700678	-5.89925864248525	NA	NA	NA	0	0	257.085478866836	0	0	0
4190	ZNF532	50.3061857549048	8.36291045364838	2.77455156044167	3.01414851065774	0.00257701625404694	0.0453256783007211	2.97354513246215	0	0.934577881275301	0	182.864586954969	21.7131350235042	96.3248146696806
4191	MOCS3	241.184792354637	0.417272658975836	1.68022962909591	0.248342638262105	0.803869311497611	1	0.361378470323101	570.098845670786	46.728894063765	2.7156916781708	242.605208988066	257.455743850121	327.504369876914
4192	CBR3	245.998698484081	-2.07193581650314	2.13568901255679	-0.970148651943793	0.331972401119163	1	0.55688199670201	10.1803365298355	2.8037336438259	1179.51541888552	233.862678934442	49.6300229108667	0
4193	RAB18	1002.96392126293	1.2240107378747	0.646969616687531	1.89191378745358	0.0585024684709481	0.782668893157786	0.455489630518849	507.562492701796	663.550295705463	632.756161013796	649.861400652718	1324.50123643375	2239.55194107007
4194	NR2F1-AS1	172.158115524123	-0.714491063064137	2.07699605637591	-0.344002127914885	0.730844685804962	1	0.307670706003078	613.72885937008	27.1027585569837	0.905230559390267	6.556897540218	61.0035698279403	323.651377290127
4195	STXBP6	201.810435735514	-1.12125465698919	2.25427463738908	-0.497390441427242	0.618913744815779	1	0.361378470323101	817.33558996679	12.1495124565789	0	113.652890697112	266.761373145908	0.963248146696806
4196	NECAB2	11.7181998539546	7.2261043787105	3.91020157443576	1.84801326508422	0.0646004238812521	1	0	0	0	0	0	70.3091991237278	0
4197	TMBIM1	706.618051000365	0.331774116418603	1.18784965020422	0.279306489976709	0.78000962612569	1	0.00448844029408223	1023.12382124846	850.465871960523	3.62092223756107	1352.17798162718	378.428924695358	631.890784233105
4198	LINC02586	9.21078066985113	-6.8011373175138	3.91088363205816	-1.7390283008586	NA	NA	NA	55.2646840191068	0	0	0	0	0
4199	EEF1AKMT4-ECE2	5.09980919794733	6.02917586310091	3.91464555591482	1.54015881565348	0.123521646036055	1	0	0	0	0	30.598855187684	0	0
4200	VMO1	2.58489702660764	5.04238540403636	3.68445049271201	1.3685583274929	0.171137377819329	1	0	0	0	0	0	15.5093821596458	0
4201	PRPF31	787.698873432275	0.989056751599842	0.77579170027107	1.27489988775886	0.202344678830424	0.963448322239186	0.828581941274019	199.24372922678	899.998499668114	484.298349273793	780.270807285942	866.457483318881	1495.92437182014
4202	TCP11L1	110.544618520101	0.0050071400861687	1.99507206523387	0.00250975399506772	0.99799750813816	1	2.60168103427071	5.81733515990598	297.195766245546	28.0621473410983	45.1697386103907	98.2260870110903	188.796636752574
4203	GYS1	2160.217436121	-0.596308652383179	0.427484893934517	-1.3949233314301	0.16303896056689	0.44415282882879	4.34687700838586	1932.08243998377	3567.28377282782	2302.00131252945	1557.62743788734	1362.75771242755	2239.55194107007
4204	RUSC2	252.949493909531	-0.971044565143377	1.74460484634017	-0.556598571407406	0.577801730064911	1	0.568059657237479	102.530532193343	0.934577881275301	901.609637152706	265.190078293261	82.7167048514445	164.715433085154
4205	AFTPH	199.857898507163	-0.853692320622367	1.92327572774675	-0.443874119714768	0.657133596691068	1	0.307670706003078	114.165202513155	511.214101057589	146.647350621223	251.34773904169	175.77299780932	0
4206	LEF1	29.5943043316872	0.274011988414197	3.73054112865022	0.0734510032096443	NA	NA	NA	0	80.3736977896758	0	0	97.1921282004473	0
4207	ARL2BP	299.834997539471	0.321480137421328	1.42477214642616	0.225636175038735	0.821484402702281	1	0.0476124816925194	519.924329916597	114.953079396862	164.751961809029	404.34201498011	573.847139906896	21.1914592273297
4208	COX7A2	10614.058581924	-0.323536897903608	0.208524038870656	-1.55155683563319	0.120768298064116	0.506199140606884	2.53521409391602	11156.1945029097	12117.7368086155	12123.7528819138	8996.79196935024	9477.26645835425	9812.60887040037
4209	NDUFA7	2517.84908765067	0.328316295447521	0.472778154413491	0.694440494728053	0.487406005881288	0.746360772412572	4.32225268754729	2484.00211327985	1066.35336253512	3147.48665499996	3752.7310255181	2932.30718698371	1724.21418258728
4210	BCL2L1	936.953117047465	0.317852178895325	0.640287960700355	0.496420670705186	0.619597644144504	1	0.00289382416549137	867.510105720979	1157.9419949001	477.056504798671	1066.58866654213	787.876613710009	1264.74481661291
4211	DNAJB12	552.849785031717	-1.99927789860296	1.23714589242392	-1.6160405258961	0.106085551503115	0.97085535814516	0.424353237813492	523.560164391538	1237.3811148085	892.557331558803	338.044495406795	323.629107731277	1.92649629339361
4212	FBXW5	2604.1257385051	-0.431533977419953	0.445805262879887	-0.967987624534216	0.333050550320303	0.787488496136181	2.53521409391602	2729.05735689089	2430.83706919706	3811.92588559241	1253.82451852391	1846.6504358085	3552.45916501782
4213	PLEKHF1	41.305880904037	5.29135738093437	2.72226395615162	1.94373413679348	0.0519275198156978	0.285776333234014	2.94211149948359	0.727166894988247	0.934577881275301	4.52615279695133	64.8404312310447	176.806956619963	0
4214	RNF130	1113.93796109227	0.540604513707823	0.683384965186469	0.791068784430037	0.42890385369495	1	0.285820275154549	996.218646133898	326.16768056508	1400.39167537674	848.025415201528	980.192952489617	2132.63139678673
4215	HBE1	39.8753229344128	-22.8857545487909	3.90771741384945	-5.85655310378403	NA	NA	NA	0	239.251937606477	0	0	0	0
4216	FAM133CP	37.0656054317916	7.92018939168181	3.33158291721808	2.37730519950417	0.0174396518094652	1	0	0	0.934577881275301	0	0	26.8829290767195	194.576125632755
4217	IGFBP1	2338.42691004689	0.778277522887881	0.414619841107598	1.87708702219562	0.0605061678057548	0.298667483777084	3.1740251542651	1504.50830573068	2006.53871109807	1656.57192368419	2120.79208217496	2442.2107107389	4299.93972685454
4218	GLIDR	64.7963943256253	0.844268258544953	2.80663619625571	0.300811433869227	0.763558289036914	0.980118352068838	2.95154541637234	66.1721874439305	72.8970747394734	0	80.1398588248867	169.569244945461	0
4219	BET1L	360.397951781115	0.0637695147597277	1.39783859015557	0.045620084614083	0.963613060630038	1	0.0498502730332823	261.052915300781	107.47645634666	688.880455695993	780.270807285942	311.22160200356	13.4854740537553
4220	FN3KRP	617.339791168111	-1.0915557656686	0.924521939413948	-1.18067048399147	0.237733651316901	1	0.00289382416549137	749.709068732883	1257.00725031528	514.170957733672	262.27590160872	788.910572520652	131.964996097462
4221	IRX5	49.750269564933	7.05338624464853	3.14207242485992	2.2448197529893	0.0247797061644235	0.176555063784845	2.95154541637234	2.18150068496474	0	0	203.263823746758	93.056292957875	0
4222	ZDHHC18	558.849361870887	-1.24879845593747	1.03019082986851	-1.21220109879726	0.225435410991651	1	0.14908188849379	89.4415280835544	1421.49295741973	849.10626470807	266.647166635532	325.697025352563	400.711229025871
4223	KNSTRN	843.655358014817	-0.866730187740053	1.6945477462317	-0.511481715205411	NA	NA	NA	92.3501956635074	13.0840903378542	3163.78080506898	713.244743541492	530.420869859888	549.05144361718
4224	GK5	232.735662708015	0.186756898964759	2.24092590255121	0.0833391674183173	0.933581857504458	1	0.307670706003078	0	474.765563687853	178.330420199883	190.150028666322	553.167963694035	0
4225	SPHAR	114.028966776976	0.906922689305702	2.21046926887091	0.410285138127684	0.681596792900508	0.953601588331932	2.95154541637234	59.6276853890363	0	178.330420199883	42.9841060969847	135.44860419424	267.782984781712
4226	MPI	970.203639442531	-0.895673352794375	0.638715909204602	-1.40230318344468	0.160824730194876	1	0.00484493942717424	1748.83638244673	647.662471723783	1389.52890866406	591.577866961891	587.288604445256	856.327602413461
4227	CD63	28495.3748279328	-0.11795828075436	0.454804941841055	-0.259360156195453	0.795357368847353	0.970921390456859	3.1740251542651	25209.4219154525	37289.6574628845	26479.8043232841	17202.3849688475	19071.3702623112	45719.6100348172
4228	TRIM4	138.242731750656	-0.16100967919407	2.41202365616966	-0.0667529436463968	0.946778385332674	1	0.165105008253449	7.99883584487072	428.971247505363	0.905230559390267	161.008261820909	230.572814773401	0
4229	MRPL57	1050.14035867744	-0.107775272933627	0.593869541934248	-0.181479711154406	0.855991056884011	1	0.439115263045295	1001.30881439882	752.335194426617	1514.45072585992	1148.18561370929	1175.61116770115	708.950635968849
4230	PCYOX1L	254.972976565198	0.510527406318982	3.59198109740416	0.142129758613688	0.886977512805853	1	0.418779086629267	0	0.934577881275301	630.040469335626	0	157.161739217745	741.701072956541
4231	RPL3	26542.6923987827	-0.135832809609137	0.247620398635357	-0.548552584349738	0.583312533099889	0.793601594602859	4.34687700838586	35986.7624660734	21076.6003785206	26310.5262086781	31194.8043196727	25796.2383667336	18891.2226530178
4232	MKX	178.907345457995	10.196218702949	2.18490935879509	4.66665523762133	3.06142367999282e-06	0.00394246204293336	0.153128351184002	0	0.934577881275301	0	96.8963747609994	138.55048062617	837.062639479525
4233	TXNL4B	150.266124890352	-3.71746777039491	2.06076779237412	-1.8039236561011	0.0712432759238996	0.953601588331932	0.307670706003078	493.019154802032	342.990082428035	1.81046111878053	8.01398588248867	54.799816964082	0.963248146696806
4234	ERRFI1	2235.71298426113	0.984435436577819	0.414425872425578	2.37541983278228	0.0175289996935339	0.117879532511028	4.15737400906467	1091.47750937736	1573.82915206761	1838.52326612163	2442.08006164564	2509.4180334307	3958.94988292387
4235	ZNF432	152.86517285962	-4.29782650317738	2.37010958175106	-1.81334506061197	0.0697786174345145	1	0.241777740978387	12.3618372148002	502.802900126112	357.566070959155	0	44.4602288576514	0
4236	ZNF512B	337.767648929512	-1.86080174298214	1.65454897283034	-1.12465800259691	0.26073398467889	1	0.0476124816925194	146.160545892638	1441.11909292651	1.81046111878053	144.251745884796	273.99908482041	19.2649629339361
4237	DCXR	1172.29400363724	0.108246611520771	0.540786600198766	0.200165114078243	0.841351449946591	1	0.546477611548761	861.692770561073	1378.50237488107	1145.11665762869	1567.0985121121	996.736293459906	1084.6174131806
4238	SREBF2	2022.93970976239	-0.710880495190538	0.477371459845785	-1.48915583562576	0.136446337487684	0.410188077546183	4.15737400906467	2012.79796532747	2257.00558327985	3265.16662772069	2259.21547469067	1533.36091618365	810.091691372014
4239	MYO1A	1.20628527908357	3.93526823047429	3.19782568564357	1.23060748687504	0.218469703715862	1	0	0	0	0	0	7.23771167450139	0
4240	PSD3	21.5408085550637	21.3714940242405	3.90863196629676	5.46776831600467	NA	NA	NA	0	0	0	0	129.244851330382	0
4241	LINC02476	23.26155483226	-2.3625522145734	3.73815522910023	-0.63201019480993	NA	NA	NA	0	116.822235159413	0	0	22.7470938341472	0
4242	SLC7A2	1985.31255896365	0.238757110141528	0.414924912193445	0.575422451448795	0.565005623596935	1	0.45220613619365	1727.74854249208	1688.78223146447	2047.63152534078	1804.60391190222	1778.40915430606	2864.6999882763
4243	USP40	143.608007156397	-0.0447854846013147	2.15625746512065	-0.0207700079075709	0.98342912279873	1	0.241777740978387	17.4520054797179	289.719143195343	130.353200552198	125.309597435277	298.814096275843	0
4244	USP15	291.781845499956	1.10674201592766	1.93131254576372	0.57305174056642	0.56660966164471	1	0.0498502730332823	2.18150068496474	429.905825386638	123.111356077076	477.924976264779	717.567414586281	0
4245	AMD1	884.357833749413	-0.787198240334373	0.777667646431733	-1.01225535605907	0.311415974676737	1	0.00435850485574789	1844.82241258518	957.942328307183	556.716794025014	939.82198076458	806.487872301584	200.355614512936
4246	NADK	1351.26501068127	0.147648224049601	0.503759773129953	0.293092525296799	0.769451429976619	1	0.285820275154549	1703.75203495746	1212.14751201406	930.577015053194	1607.89698569568	1203.52805558852	1449.68846077869
4247	MEX3A	27.7728106473468	3.44092172044652	2.84294531768487	1.2103369343905	0.226149630673109	1	0	13.0890041097884	0	0.905230559390267	8.01398588248867	2.06791762128611	142.560725711127
4248	TRAK2	256.500979834641	-2.14745725081416	1.73269418179613	-1.23937465328595	0.215206783677596	1	0.0498502730332823	292.321091785275	5.6074672876518	957.733931834902	159.551173478638	119.939222034594	3.85299258678722
4249	CARF	7.54544381579165	6.59129006682904	3.91210275301003	1.68484584454169	0.0920183172902634	1	0	0	0	0	0	0	45.2726628947499
4250	NUDT7	105.193464002394	0.668686304148187	2.53835880087985	0.263432539133713	0.792217213429235	0.990396883106851	2.95154541637234	239.965075346122	3.7383115251012	0	284.13222674278	102.361922253663	0.963248146696806
4251	TAOK1	633.20625160736	0.611757755508106	0.891520133766524	0.686196230839489	0.49258937428647	1	0.00289382416549137	406.48629429843	290.653721076618	805.655197857337	536.937054126741	332.934737027064	1426.57050525797
4252	FAM49B	1056.89953457049	-0.0129439705313939	0.620400757213024	-0.020863885772063	0.983354235327902	1	0.285820275154549	634.089532429751	948.59654949443	1602.25809012077	761.328658836424	936.766682442609	1458.35769409896
4253	DHX9	1885.20516438803	-0.335916906911875	0.43446428822128	-0.773174955960446	0.439418845527076	1	0.439115263045295	2049.88347697187	2671.95816256608	1589.58486228931	2088.736138645	1340.0106185934	1571.05772726249
4254	TCEA2	1148.16729786914	-1.08824524916465	0.681885711692486	-1.59593496461974	0.110503314166908	0.963655990096971	0.45220613619365	495.927822381985	1857.9408279753	2331.87392098933	1133.61473028658	612.103615900689	457.542869680983
4255	WFDC2	10.5119145748711	7.06929325988573	3.91059659545252	1.80772756466528	0.0706489122785583	1	0	0	0	0	0	63.0714874492264	0
4256	RHOA	9609.79820474152	-0.0532404973301301	0.277120388029271	-0.192120463271387	0.847647846110955	0.920932637286173	4.15737400906467	9022.68683301417	11168.2056812398	9169.9855666234	6712.07744866983	8724.54444420611	12861.2892546958
4257	CHURC1-FNTB	190.946445187697	-1.03577272055878	1.94911973359861	-0.53140538403275	0.595137891353374	1	0.241777740978387	110.529368038214	160.747395579352	498.782038224037	107.824537328029	267.795331956552	0
4258	PRUNE1	830.65726529883	-1.43590654140515	0.845859796012023	-1.69757038716703	0.0895888758523194	1	0.00289382416549137	1267.45189796451	192.523043542712	2178.88995645237	413.813089204869	602.797986604902	328.467618023611
4259	TBC1D32	11.2884951488114	-4.11331857372753	3.40133437497927	-1.20932496492721	0.226538023348778	1	0	47.2658481742361	16.8224018629554	0	3.64272085567667	0	0
4260	SLC12A4	218.735283107501	-2.25952947656047	1.97854619586017	-1.14201502157909	0.253447775776625	1	0.153128351184002	31.2681764844946	79.4391199084005	974.933312463317	50.9980919794734	175.77299780932	0
4261	GPRIN2	75.0031422193832	0.262817807763181	2.41694656877669	0.108739601925169	0.913409030283512	1	2.97354513246215	11.634670319812	62.6167180454451	130.353200552198	134.780671660037	110.633592738807	0
4262	DPH6	148.645774829503	0.372719946707421	2.27327823631352	0.163957029435977	0.869764971494108	1	0.361378470323101	0	269.158429807287	119.490433839515	1.45708834227067	364.987460156999	136.781236830946
4263	NMU	1376.07717072578	-1.06558021508296	0.783607577271659	-1.3598390903685	0.17388084925135	1	0.439115263045295	703.170387453635	1658.87573926366	3225.33648310752	1506.62934590787	1053.60402804527	108.847040576739
4264	ZBTB8OS	297.191983278497	3.02502221339892	1.86715688690208	1.62012214111152	0.105206042109381	0.971750469071836	0.418779086629267	46.5386812792478	3.7383115251012	144.836889502443	1117.5867585216	470.451258842591	0
4265	PKD1P1	94.8003583785812	-1.35092421929873	2.06874256989174	-0.653017073733552	0.513745271424874	0.871313717371455	2.97354513246215	181.791723747062	44.8597383012144	181.951342437444	64.1118870599093	95.1242105791612	0.963248146696806
4266	SUFU	293.812323879996	1.84382295216552	1.39290870483902	1.32372132197896	0.18559561444309	1	0.568059657237479	49.4473488592008	310.2798565834	24.4412251035372	209.820721286976	401.176018529506	767.708772917355
4267	C17orf80	191.318745905216	-0.218114707585952	2.34011082656048	-0.093206999049075	NA	NA	NA	614.456026265069	1.8691557625506	0.905230559390267	260.818813266449	269.863249577838	0
4268	IGFLR1	177.191297492197	-2.62819779880075	1.5261283729962	-1.72213415680156	0.0850452188815949	1	0.153128351184002	253.05407945591	383.176931322873	278.811012292202	20.3992367917893	78.5808696088723	49.1256554815371
4269	C9orf85	13.6109416452428	-2.34700342150402	3.74732364559285	-0.626314576341514	NA	NA	NA	0	68.2241853330969	0	0	13.4414645383597	0
4270	CCNK	832.050224928397	0.190680577844078	1.81031835237845	0.105329859576111	NA	NA	NA	85.8056936086132	2242.05233717945	3.62092223756107	526.008891559711	623.477162817763	1511.33634216729
4271	DDIAS	220.51132359184	-1.05354030184791	2.39419878577514	-0.440038775438115	0.659909023683321	1	0.153128351184002	526.468831971491	366.354529459918	0	2.185632513406	428.058947606225	0
4272	ATG16L2	164.763949172603	1.85199425779377	2.16580244289013	0.855107659460572	0.392491549677122	1	0.153128351184002	1.45433378997649	212.149179049493	0.905230559390267	360.62936471199	3.10187643192917	410.343710492839
4273	LOC102723385	36.6289678754237	-0.537967805694745	3.72962177974538	-0.144241919815117	NA	NA	NA	130.162874202896	0	0	89.610933049646	0	0
4274	BUB1	953.977436666339	0.156537562057583	0.658440787777601	0.237739770930558	0.812082935126535	1	0.00289382416549137	1135.83468997164	617.755979522974	953.207779037951	1279.32356451365	1254.19203731003	483.550569641797
4275	TRIM16	666.106822244348	-1.19569115077756	0.98479523062832	-1.21415205272134	0.224689665972813	1	0.00484493942717424	944.589796589733	1639.24960375688	198.245492506468	498.324213056568	627.612998060335	88.6188294961062
4276	LARP4B	1718.07575480552	-0.193344030336092	0.589411255917051	-0.328029077142873	0.742889677538322	1	0.546477611548761	1457.96962445144	929.904991868924	3111.27743262435	1421.38967788504	763.061602254575	2624.8511997488
4277	UBC	23982.4427836113	-0.0859398927380603	0.195343868823374	-0.439941592514302	0.659979410640674	0.830772704067121	4.34687700838586	25695.1694013047	23157.9053201207	25236.0175346819	20786.8222908333	21451.5434444115	27567.1987103159
4278	TIMM23B	3.56438006818158	-1.89201405226632	2.85598882105931	-0.662472499302205	0.507668453795768	1	0	13.0890041097884	3.7383115251012	0	1.45708834227067	3.10187643192917	0
4279	MSTO1	317.716802650279	1.47374543732259	1.76353772858598	0.835675593118302	0.40333742944716	1	0.55688199670201	458.115143842596	38.3176931322873	8.1470750345124	955.121408358422	445.636247387157	0.963248146696806
4280	NDUFB9	6245.55373797012	0.296117981676769	0.250978618977023	1.17985341892362	0.238058519092544	0.552728135184198	4.15737400906467	6261.6341327438	5252.32769276719	5306.46153914574	7311.66930151421	6398.13712025923	6943.09264139058
4281	ZNF780A	139.18725916501	0.90197687698616	2.18673120371199	0.412477251641651	NA	NA	NA	7.99883584487072	283.177098026416	0	244.790841501472	148.8900687326	150.266710884702
4282	GSEC	249.362937672067	-0.392535397131804	1.87728632943427	-0.209097243706076	0.834372326353229	1	0.418779086629267	23.9965075346122	336.448037259108	488.824502070744	262.27590160872	384.632677559217	0
4283	MRPS18A	1335.10209562883	-0.516473113185893	0.522239353256268	-0.988958625897452	0.322683384965727	1	0.285820275154549	1460.1511251364	1648.59538256963	1605.87901235833	1094.27334504527	1531.29299856237	670.420710100977
4284	CXCL1	54.5505736959843	-1.63692548022216	3.30099198527659	-0.495888959295671	0.619972756170403	0.942112743870523	2.81003937155947	0	247.663138537955	0	19.670692620654	59.9696110172972	0
4285	PRODH	136.591392324375	0.461837477702911	2.5169831915986	0.183488502920668	NA	NA	NA	344.677108224429	0	0	48.8124594660674	201.621968075396	224.436818180356
4286	EEF2	31032.4507357129	-0.318464776618607	0.183828999474997	-1.73239683362321	0.0832029313732146	0.299019888243933	4.34687700838586	35760.613561732	34010.2236774895	33559.6125282754	24385.8304962419	26319.421524919	32159.0026256196
4287	SNX16	120.292696042793	0.839437780663841	2.5053076939524	0.335063745938343	NA	NA	NA	255.962747035863	0.934577881275301	1.81046111878053	227.305781394224	235.742608826617	0
4288	FDFT1	2477.05696624812	-1.01790501043987	0.454748085976507	-2.23839317158216	0.0251954269392355	0.14023973726721	4.32225268754729	2401.10508725119	4049.52595956588	3498.71611204338	1940.84167190453	2190.95871975264	781.19424697111
4289	PCAT7	66.9004982757067	-0.214292828175757	2.95433248354085	-0.0725351088171772	0.942176066247437	1	2.81003937155947	80.7155253436954	0.934577881275301	133.974122789759	185.77876363951	0	0
4290	PERP	8246.4407471471	-0.219332874408346	0.275280312922973	-0.79676193360663	0.425589306894298	0.86160783583986	2.53521409391602	8358.7834578899	10978.486371341	7278.95892805714	7537.51799456616	9417.29684733695	5907.60088369151
4291	TAF4B	38.4186509518791	-22.9021328883628	3.90775323610955	-5.86069065895355	NA	NA	NA	230.511905711274	0	0	0	0	0
4292	USP25	248.709601954985	1.03243153925008	1.66054613910724	0.62174215755616	0.534111426093994	1	0.0498502730332823	42.1756799093183	21.4952912693319	426.363593472816	274.661152518021	18.611258591575	708.950635968849
4293	DYRK1A	281.872898574678	2.79424695708774	1.81901947699849	1.5361281132066	0.124506962485038	0.945026185193732	0.55688199670201	210.151232651603	2.8037336438259	0	531.837244928794	402.209977340149	544.235202883695
4294	SPRY3	105.17728893046	-9.3492521096043	2.70585886629044	-3.45518837884605	NA	NA	NA	12.3618372148002	614.952245879148	2.7156916781708	0	1.03395881064306	0
4295	LOC100130476	0.849968199657889	3.46928221651192	2.9291153454416	1.1844129736683	0.236249627062434	1	0	0	0	0	5.09980919794734	0	0
4296	CCT4	11066.0315354092	-0.328668523444333	0.277833744176399	-1.18296834107976	0.236821694681926	0.551397245540636	4.15737400906467	10185.4266981004	12018.6715532004	14758.8790402989	7012.23764717759	9062.64897528639	13358.3252983913
4297	PABPC4L	195.953400999447	1.92032446717464	2.32049419071065	0.827549784378708	0.40792551674827	1	0.153128351184002	242.873742926075	0.934577881275301	1.81046111878053	0	120.973180845238	809.128443225317
4298	ANKEF1	160.64479301689	-2.0062771447227	2.13300913362285	-0.940585351041181	0.346917391804472	1	0.165105008253449	2.18150068496474	232.70989243755	536.801721718428	5.09980919794734	186.11258591575	0.963248146696806
4299	LIN54	208.475040237513	1.41689639480183	2.20770135992437	0.641797129141766	0.521004913921925	1	0.307670706003078	335.223938589582	2.8037336438259	2.7156916781708	349.70120214496	560.405675368536	0
4300	FAM102B	1897.06047701402	0.00503802121189074	0.489549954688345	0.0102911279301374	0.991789012845485	1	0.546477611548761	1829.55190779043	1068.22251829767	2783.58397012507	2075.62234356457	1263.49766660581	2361.88445570057
4301	ZNF774	135.013050042106	8.80642045883483	2.65355883043822	3.31872063954975	NA	NA	NA	0	0.934577881275301	0.905230559390267	8.742530053624	0	799.495961758349
4302	LYRM7	399.211552295149	-0.445652843273774	1.35744160097703	-0.328303510775722	0.742682189945689	1	0.432870798926074	203.606730596709	429.905825386638	747.72044205636	527.465979901982	480.790846949021	5.77948888018084
4303	TMEM106C	2588.71142615281	-0.638200504134157	0.413942282473478	-1.54176205513639	0.12313142598987	0.395099257402391	4.15737400906467	2113.87416373083	4002.79706550211	3340.30076415008	2660.64331298624	2055.5101155584	1359.14313498919
4304	DDR1	208.590169646204	0.501864603135125	1.51374278943539	0.331538889326314	0.740237470921365	1	0.307670706003078	250.872578770945	29.9064922008096	237.17040656025	123.852509093007	225.403020720186	384.336010532026
4305	LEMD3	257.613533742564	-2.43745539863602	1.5327777024322	-1.59022107039285	NA	NA	NA	71.9895226038365	53.2709392326921	1179.51541888552	63.383342888774	116.837345602665	60.6846332418988
4306	RAET1E	35.6057353360172	-22.799314204573	3.90783155943302	-5.83426226484565	NA	NA	NA	0	0	213.634412016103	0	0	0
4307	TBC1D2	521.824526636589	-0.231701270356261	1.49737040011154	-0.154738780958273	0.877027255413336	1	0.432870798926074	1263.08889659459	247.663138537955	180.140881318663	782.456439799348	657.597803568984	0
4308	NBPF22P	34.9661710360355	-1.7197913279807	3.36629153141676	-0.510886033467488	0.609430861448702	1	0	96.7131970334369	0	64.2713697167089	48.8124594660674	0	0
4309	ARRDC4	15.7851237079322	19.9838158970515	3.90931324951961	5.11184819981034	NA	NA	NA	0	0	0	94.7107422475934	0	0
4310	DDN-AS1	37.8126785393888	-22.8754145564885	3.90776908105259	-5.85382966137979	NA	NA	NA	226.876071236333	0	0	0	0	0
4311	PRKX	1570.97994703803	-0.193879868524202	0.649985431903985	-0.298283406070002	0.765486868204702	1	0.455489630518849	849.330933346273	845.792982554147	3333.96415023435	762.785747178694	1164.23762078408	2469.76824813061
4312	BICRA	25.9847421038269	21.6929237692396	3.90831081370468	5.55046023800674	NA	NA	NA	0	0	0	155.908452622961	0	0
4313	MDM2	858.316977325458	0.633666993362658	0.805086370861888	0.787079518790368	0.431235318058821	1	0.00289382416549137	1302.35590892395	310.2798565834	405.54329060684	1339.06418654674	1409.28585890649	383.372762385329
4314	RBM14	961.674251162172	0.362313679698885	0.588368841229097	0.61579345184564	0.538030849715297	1	0.00435850485574789	699.534552978694	840.185515266495	984.89084861661	859.682121939694	1264.53162541646	1121.22084275508
4315	SNED1	67.9314825998112	4.09121416660875	3.1728251640061	1.28945465165281	NA	NA	NA	22.5421737446357	0	0	378.842968990373	6.20375286385834	0
4316	SF3A3	1187.79753283606	-0.766343095230816	0.699391899906233	-1.0957277248043	0.273197945916615	1	0.285820275154549	1801.19239888589	1078.5028749917	1608.5947040365	1309.92241970133	1144.59240338186	183.98039601909
4317	LOC101928020	21.057138406207	8.07321927038027	3.41405315762037	2.36470227546409	NA	NA	NA	0	0	0	120.20978823733	5.16979405321528	0.963248146696806
4318	MMS19	768.143229978193	-2.96400912971883	1.12732791755035	-2.62923421266771	0.00855773988235443	1	0.00484493942717424	570.098845670786	62.6167180454451	3452.54935351448	181.407498612698	313.289519624846	28.8974444009042
4319	LOC285638	206.422967691857	10.4027834435621	2.30348660590126	4.51610329181485	NA	NA	NA	0	0.934577881275301	0	47.3553711237967	9.3056292957875	1180.94222785028
4320	DNAJC24	358.942098775959	-1.00412940604502	1.49514903086397	-0.671591517177912	0.5018437800805	1	0.418779086629267	193.426394066874	282.242520145141	961.354854072463	32.78448770109	675.175103349916	8.66923332027126
4321	NR4A2	77.8170026577252	1.08866824255507	2.61706562216626	0.415988133172576	NA	NA	NA	12.3618372148002	10.2803566940283	126.732278314637	315.459626101599	2.06791762128611	0
4322	MISP3	71.9375472234424	5.36318771609928	3.00256749074627	1.7862005542351	0.0740667913937905	0.387330704381875	2.60168103427071	10.1803365298355	0	0	126.766685777548	294.678261033271	0
4323	MMGT1	385.60558222831	-0.184081825538611	1.15511982133387	-0.159361671524295	0.873383934643496	1	0.0498502730332823	454.479309367654	469.158096400201	306.8731596333	421.098530916223	595.5602749304	66.4641221220796
4324	ATRN	135.148513368045	2.31220591738245	2.09168637370718	1.10542667698525	0.268974749673447	1	0.307670706003078	133.071541782849	0.934577881275301	1.81046111878053	271.746975833479	38.2564759937931	365.07104759809
4325	RPS28	31455.0124366935	-0.32621343901301	0.256799289949236	-1.27030506617638	0.203975984284868	0.582103382784045	3.1740251542651	32024.4300552824	35033.5864574859	37930.0656690116	20724.8960362868	21387.4379981516	41629.6584039426
4326	ZNF224	78.5489761037798	-0.978174780467685	2.69406483776596	-0.363085092368761	0.716541320405676	0.963225409011209	2.94211149948359	253.781246350898	58.8784065203439	0	156.636996794097	1.03395881064306	0.963248146696806
4327	GLG1	1222.33091502242	-0.207463103222826	0.772908359675687	-0.268418759644258	0.78837700106121	1	0.546477611548761	1007.12614955872	2712.14501146092	210.918720337932	705.230757659003	908.849794555246	1789.71505656267
4328	ALDH1A3	1078.26884504486	0.910887231298238	0.685581583501581	1.32863433502096	0.183968638565485	1	0.546477611548761	857.329769191143	264.48554040091	1124.29635476271	1041.81816472353	972.955240815116	2208.72800037578
4329	TMEM223	55.0374652438084	4.93681831768449	2.8613323391863	1.72535648867982	0.0844632476049757	0.408333756531037	2.60168103427071	9.45316963484721	0.934577881275301	0	147.165922569337	172.67112137739	0
4330	SLC25A39	5249.31931758121	0.105822329554118	0.332004928725751	0.318737224655877	0.749925784539975	0.871313717371455	4.32225268754729	6985.1651932571	3231.77031344999	4953.42162098354	6249.45189999889	5472.7439847337	4603.36289306404
4331	PCGF2	366.306046488024	-2.10605676915345	1.44392422002985	-1.45856461159014	0.144684979662809	1	0.0498502730332823	4.36300136992948	503.737478007387	1275.46985818089	128.223774119819	126.142974898453	159.89919235167
4332	TGIF1	1562.23861328565	0.379907213885521	0.659379895760627	0.576158321368411	0.564508173764996	1	0.285820275154549	1729.93004317704	1772.89424077925	570.295252415868	1460.00251895521	546.964210830177	3293.34541355638
4333	TBC1D13	1271.35857797236	-0.438528165933143	0.662874345955833	-0.661555494806193	0.508256138000431	1	0.546477611548761	572.28034635575	1399.9976661504	2416.96559357201	497.595668885433	1069.11341020492	1672.19878266566
4334	ABHD14A	536.600818699063	0.240013825077403	1.47010119310108	0.16326347206828	0.870310993036061	1	0.124166969385527	557.009841560997	13.0840903378542	906.135789949657	971.1493801234	770.299313929077	1.92649629339361
4335	ZNF174	110.918406686735	-0.123498082794419	2.39529119162177	-0.0515586928330008	0.958880333879856	1	2.97354513246215	189.063392696944	157.943661935526	0	206.906544602435	110.633592738807	0.963248146696806
4336	DDX42	652.562414313888	1.12276539536766	1.04435568748819	1.07507950482661	0.282339134541676	1	0.00289382416549137	423.938299778148	772.895907814674	35.3039918162204	379.571513161509	627.612998060335	1676.05177525244
4337	FAM95C	99.5735038050899	-2.06970240640487	2.58283654466795	-0.801329224908791	NA	NA	NA	2.18150068496474	479.438453094229	0.905230559390267	53.9122686640147	61.0035698279403	0
4338	EXTL3-AS1	41.3784434381458	-1.34906647144204	3.72992130904974	-0.361687649594339	NA	NA	NA	0	0	178.330420199883	69.940240428992	0	0
4339	MFSD2A	78.0618538782014	-1.84003313852603	2.85190101337791	-0.645195303025828	0.518800629634958	0.88904794096852	2.81003937155947	0	43.9251604199391	322.262079142935	99.0820072744054	3.10187643192917	0
4340	ZC3H18-AS1	7.58236461138241	6.59766540959406	3.91207921068413	1.68648563954826	0.0917022987531145	1	0	0	0	0	0	45.4941876682945	0
4341	PC	1473.64688352523	0.502775938819464	0.557033197416465	0.902596005321321	0.366740347429032	1	0.439115263045295	1044.21166120312	569.157929696658	2044.91583366261	1548.88490783372	1695.69244945461	1939.01851930067
4342	MELTF-AS1	82.5905753893456	-2.19558359634005	3.01547560207509	-0.728105243109634	NA	NA	NA	405.759127403442	0.934577881275301	0	0	87.8864989046598	0.963248146696806
4343	LINC02618	31.15259604251	-22.6156431126153	3.90798412237167	-5.78703556730173	NA	NA	NA	0	186.91557625506	0	0	0	0
4344	CRIPT	1533.7185253818	0.192855249630519	0.667053264433249	0.289115217499724	0.77249320875763	1	0.439115263045295	741.710232888012	556.073839358804	2996.31315158178	1043.2752530658	1216.96952012688	2647.96915526952
4345	GOLGA7	652.59928641088	-1.17383741404778	0.931652879455865	-1.25995146897777	0.207686869971745	1	0.00289382416549137	800.61075138206	416.821735048784	1495.44088411272	236.776855618983	828.201007325088	137.744484977643
4346	PDE10A	222.097628364195	-1.11442759890871	3.72582301116871	-0.299109108395124	0.76485679675713	1	0.241777740978387	0	0	911.567173305999	93.2536539053227	327.764942973849	0
4347	NEK6	384.632835050673	-0.0528361657163351	1.18189832736179	-0.0447044931811309	0.964342852240015	1	0.0476124816925194	71.9895226038365	681.307275449694	421.837440675864	482.296241291591	467.349382410661	183.017147872393
4348	NIPAL3	181.064468973522	-1.47378228143205	2.17707116343525	-0.676956411064918	0.498433610906775	1	0.153128351184002	721.349559828341	74.766230502024	2.7156916781708	206.906544602435	80.6487872301584	0
4349	CAMK2N2	323.145635384319	0.993970900573399	1.65960605757468	0.598919783424971	0.549226378186431	1	0.418779086629267	618.09186074001	28.9719143195343	0.905230559390267	279.032417544833	175.77299780932	836.099391332828
4350	SREK1IP1	207.942784247069	-1.44263552206921	1.9368617573659	-0.744831434965795	0.456373628915626	1	0.153128351184002	261.052915300781	291.588298957894	359.376532077936	18.2136042783833	317.425354867418	0
4351	ARL6IP4	3053.78694561364	-0.231409486661129	0.31691422126589	-0.730195968286878	0.465270406610364	0.727007751810326	4.34687700838586	3347.87638452589	3483.17176351305	3063.30021297666	2561.56130571183	2952.98636319657	2913.82564375784
4352	ECHDC1	780.881117998599	-0.190993529333298	2.01876463553243	-0.0946091119150823	0.924625312042535	1	0.00435850485574789	775.88707695246	1091.58696532955	630.040469335626	1028.70436964309	1159.06782673087	0
4353	MYBBP1A	502.138220036863	-1.26644130099539	1.39517275372326	-0.907730815137889	0.364020459014896	1	0.432870798926074	1745.92771486678	379.438619797772	2.7156916781708	146.437378398202	175.77299780932	562.536917670935
4354	NUB1	1067.6660429025	-0.243106268648529	0.704971724006072	-0.344845417724066	0.730210586588109	1	0.455489630518849	1580.13366280946	861.680806535827	1030.15237658612	391.956764070809	592.458398498471	1949.61424891434
4355	WDR83OS	4694.68206733939	0.310007130325158	0.392761296723534	0.78930162648733	0.429935736235236	0.863397191137627	2.53521409391602	2619.98232264265	4072.89040659776	5883.99863603673	4099.51805097852	3551.6485145589	7940.05447322177
4356	ZNF616	33.238474454072	4.57215711973246	3.28107683829499	1.3934928516055	0.163470805181547	1	0	7.99883584487072	0	0	85.9682121939694	105.463798685592	0
4357	DCUN1D3	36.5412911072375	7.89953590006716	3.32418374281288	2.3763836512186	0.0174832741438319	1	0	0	0.934577881275301	0	0	37.22251718315	181.090651579
4358	DGCR6	445.29558380956	0.164918248855511	1.37584313356743	0.11986704358359	0.904588471609869	1	0.14908188849379	463.932479002502	173.831485917206	621.893394301113	811.598206644762	597.628192551686	2.88974444009042
4359	HMOX1	954.677106498586	-0.19204110259885	0.888904394216042	-0.21604247188835	0.828954641434723	1	0.00448844029408223	1019.48798677352	251.401450063056	1783.30420199883	163.193894334315	654.495927137054	1856.17917868475
4360	PDZD11	1262.15823271508	0.308928267143175	0.618556051011943	0.499434556719275	0.617473279665085	1	0.546477611548761	1084.93300732246	1761.67930620394	535.896491159038	1071.68847574008	2179.58517283556	939.166943029386
4361	TRDMT1	179.694910160184	-0.501928085481423	2.39516958425889	-0.209558475015759	0.834012292077942	1	0.307670706003078	268.324584250663	363.550795816092	0	0.728544171135334	444.602288576514	0.963248146696806
4362	SMYD3	292.516251598862	-3.37269982221269	1.90480058543573	-1.77063144982243	NA	NA	NA	1577.22499522951	19.6261355067813	3.62092223756107	18.2136042783833	135.44860419424	0.963248146696806
4363	POLB	726.558046079307	0.0506606097895166	0.790776344734187	0.0640643971293119	0.948918950561433	1	0.00435850485574789	699.534552978694	885.04525356771	556.716794025014	325.659244497494	571.77922228561	1320.61320912132
4364	ZBTB34	296.537889236558	0.116526130862903	1.824759064316	0.0638583652722292	0.949083004278834	1	0.55688199670201	335.95110548457	517.756146226517	0	214.191986313788	20.6791762128611	690.64892118161
4365	PAQR9	87.5779812520507	-2.97361706384611	2.69150687434452	-1.10481496153351	NA	NA	NA	0.727166894988247	6.5420451689271	458.951893610865	58.2835336908267	0	0.963248146696806
4366	GABPB1	979.408907428094	-0.195193628322492	1.65755138378006	-0.117760227666277	0.90625764393324	1	0.828581941274019	14.5433378997649	317.756479633602	2804.40427299105	242.605208988066	555.235881315321	1941.90826374076
4367	HSPA2	814.183115253265	-0.815260785904488	0.696898150464262	-1.16984208576443	0.24206452367835	1	0.828581941274019	770.069741792554	995.325443558195	1349.69876405089	815.240927500438	622.44320400712	332.320610610398
4368	NOC2L	5384.26775936467	0.0477109199926686	0.430848088906898	0.110737220893136	0.911824729476255	0.92793103412299	4.34687700838586	2853.40289593388	6280.36336217002	6752.114742492	3592.45130786833	3305.56631762585	9521.70793009793
4369	TMEM121	582.955767307635	-0.463646543500815	0.997032786657905	-0.465026375968013	0.641912568282436	1	0.138267542686577	1412.15811006718	196.261355067813	419.121748997694	848.753959372664	227.470938341472	393.968491998994
4370	MAP6D1	210.576834733103	-5.034423549851	2.08104645715513	-2.41917883790699	0.0155555903167464	0.480324772282688	0.361378470323101	127.981373517931	0	1098.04466854039	11.6567067381653	24.8150114554333	0.963248146696806
4371	MAPK15	98.3287873603721	-1.26662578130389	2.09392742282095	-0.604904337896051	0.545242560701516	0.887316883785454	2.97354513246215	191.244893381909	30.8410700820849	194.624570268907	37.8842968990373	134.414645383597	0.963248146696806
4372	MAP7D3	482.101818683496	0.0581660865274283	1.36649337357607	0.0425659484723364	0.966047540057963	1	0.138267542686577	242.146576031086	2.8037336438259	1172.2735744104	679.731711669266	267.795331956552	527.85998438985
4373	PDE7B	394.638483467946	2.43735205232207	1.08243277789966	2.25173525976502	0.0243390070412869	0.878063473250978	0.138267542686577	143.251878312685	184.111842611234	41.6406057319523	571.178630170102	621.409245196477	806.238698785227
4374	CTH	2112.17394562486	-1.62203175666497	0.48881697785697	-3.31828031787306	0.000905735375408875	0.0193920093019202	4.15737400906467	2196.77118975949	1935.51079212115	5433.19381746038	1068.0457548844	1258.3278725526	781.19424697111
4375	KIAA0319L	325.437896759174	-1.25423087993608	1.18352333953715	-1.05974325814866	0.289261417170713	1	0.0498502730332823	563.554343615892	467.28894063765	344.892843127692	120.20978823733	353.613913239925	103.067551696558
4376	CPT1C	517.242727128388	-1.38530761597118	0.862027397594889	-1.60703432377704	0.108046838861862	0.970293552008535	0.432870798926074	756.980737682765	836.447203741394	650.860772201602	273.932608346885	331.900778216421	253.33426258126
4377	AGAP9	7.60252049340572	6.60381312052283	3.68536716013431	1.79190100567406	0.0731488248632061	1	0	0	0	0	34.2415760433607	11.3735469170736	0
4378	WDR31	163.321685046946	-1.89228244325195	2.55342955800586	-0.741074856488213	0.458648053884005	1	0.307670706003078	540.285002976268	231.775314556275	0	206.906544602435	0	0.963248146696806
4379	POLR3K	497.575640516338	0.167489628283446	1.40395413835878	0.119298503923526	0.905038868732168	1	0.432870798926074	549.738172611115	781.307108746151	75.1341364293921	669.532093273372	907.815835744603	1.92649629339361
4380	MAEA	975.76954892955	-0.611750497102673	1.46659043799007	-0.417124291319575	0.676587498043323	1	0.828581941274019	1074.02550389764	2443.92115953491	20.8203028659761	209.092177115841	818.8953780293	1287.86277213363
4381	TNIP2	339.903665523996	0.154920000811565	1.7895886551418	0.0865673798090152	0.931015395671836	1	0.418779086629267	730.0755625682	13.0840903378542	221.781487050615	330.030509524306	744.450343663	0
4382	AP4M1	31.9057030563488	0.338355428336984	3.04581088416925	0.11108878430227	0.911545942521805	1	0	63.9906867589657	20.5607133880566	0	90.3394772207814	16.5433409702889	0
4383	MET	672.53438701713	1.37892524159749	0.959955985775596	1.43644631840426	0.150875381174221	1	0.00448844029408223	217.422901601486	803.736977896759	99.5753615329293	457.525739472989	657.597803568984	1799.34753802963
4384	LOC101928489	1.092816256703	3.82328150634918	3.11225433654882	1.22846049612668	0.219274150097605	1	0	0	0	0	6.556897540218	0	0
4385	SNHG7	1910.69339810114	-1.34544061931705	0.420339695389939	-3.20084121027142	0.00137027023110036	0.12633765951874	0.285820275154549	3157.35865803897	2704.66838841072	2364.46222112738	1053.47487146169	1359.65583599562	824.540413572466
4386	PGGT1B	62.1552128840052	-0.0573588681138637	2.48254808563721	-0.0231048366981142	0.981566647590067	1	2.94211149948359	63.9906867589657	126.168013972166	0	15.299427593842	40.3243936150792	127.148755363978
4387	ZNF566	8.74611822191362	6.80579005621945	3.36224699023498	2.02417909094293	0.0429517281340396	1	0	0	0	0	34.970120214496	16.5433409702889	0.963248146696806
4388	PDCD5	3218.91884014864	0.295337253116283	1.30139282097781	0.226939359396788	0.820470896021243	0.911309464852711	4.15737400906467	3685.28182380044	4915.87965550808	70.6079836324408	3413.95798594017	5064.33025452969	2163.45533748103
4389	SLC2A1	3782.6882262503	0.495682359631457	0.346569738033161	1.43025286178918	0.152644458558895	0.566715476856376	2.53521409391602	3931.79140120145	3239.24693650019	2245.87701784725	3292.29110936057	4830.65556332436	5156.267329268
4390	ZNF584	70.2272523732569	-0.570193281064521	2.59991180683686	-0.219312547281455	0.826406588495018	1	2.94211149948359	25.4508413245886	0.934577881275301	225.402409288176	64.1118870599093	105.463798685592	0
4391	ZHX1	186.674586792068	1.8036172219812	2.14440470747327	0.841080611181079	0.40030277622758	1	0.241777740978387	203.606730596709	43.9251604199391	1.81046111878053	411.627456691463	459.077711925517	0
4392	JMJD8	1401.04677193148	-0.0645287365491483	1.2588227457026	-0.05126117777061	0.959117403062053	1	0.546477611548761	2293.48438679293	819.624801878439	1184.04157168247	2339.35533351556	1722.57537853133	47.1991591881435
4393	CEP85	80.0604826185174	2.54936525957733	2.49885152661099	1.02021477964113	0.307626609672074	0.720365435202834	2.94211149948359	35.6311778544241	0.934577881275301	33.4935306974399	99.0820072744054	311.22160200356	0
4394	LPIN3	266.94635958759	0.554808539195702	1.80882119283713	0.306723816258193	0.759053600272756	1	0.568059657237479	637.725366904693	0.934577881275301	9.95753615329293	292.874756796404	568.677345853681	91.5085739361966
4395	HINT1	18532.5491843711	-0.250244591775871	0.248913772227537	-1.00534650829653	0.31473002762737	0.704906778382002	3.1740251542651	16545.2283616676	23712.1100037169	20150.4322520273	15206.9024841078	13030.9828905344	22549.6391141722
4396	TCTN2	366.718062779547	-1.48492416456753	1.36298738735188	-1.08946288010233	0.275949815465356	1	0.55688199670201	420.302465303207	482.242186738055	718.753064155872	415.998721718275	158.195698028388	4.81624073348403
4397	GABRB2	159.604553912104	0.0808866630899892	2.18500710255218	0.0370189474420977	0.970469898220173	1	0.153128351184002	407.213461193418	7.4766230502024	50.6929113258549	327.8448770109	164.399450892246	0
4398	TACC1	734.279588649676	-1.9437045366438	1.18085864347224	-1.64600949265905	0.0997618046569905	1	0.00448844029408223	838.423429921449	1723.36161307165	935.103167850146	569.721541827831	338.104531080279	0.963248146696806
4399	APBB2	296.100603638217	-2.57289874513588	1.5342358645384	-1.67699035370287	0.093544368163935	0.945026185193732	0.418779086629267	249.418244980969	393.457288016902	878.073642608559	83.054035509428	171.637162566747	0.963248146696806
4400	TRIM38	87.2020618094778	-0.94005577569376	2.87590547336362	-0.326872974233845	0.743763962685191	0.971750469071836	2.95154541637234	343.949941329441	0	0	117.295611552789	61.0035698279403	0.963248146696806
4401	EFCAB13	94.6392219568119	-2.24622511934541	2.89610236477121	-0.775602805573778	NA	NA	NA	0.727166894988247	468.223518518926	0	5.82835336908267	93.056292957875	0
4402	PPP6R3	787.828149813912	-0.0102947244774967	0.712666311973394	-0.0144453642673109	0.988474667706394	1	0.828581941274019	550.465339506103	873.830318992406	947.776395681609	1010.49076536471	925.393135525535	419.012943813111
4403	FAM227B	30.6901004850657	8.61565054156336	3.59546879691792	2.39625234655041	0.0165636824691261	1	0	0	0	0	0	86.8525400940167	97.2880628163774
4404	NAT9	322.109567286601	3.03716958440996	1.62422029748346	1.86992465807483	0.0614942810747078	0.730329701004412	0.568059657237479	198.516562331791	10.2803566940283	0.905230559390267	281.218050058239	165.433409702889	1276.30379437327
4405	DLG1	168.669055555547	-2.04198198915245	2.23827969021315	-0.912299744344279	0.361610948884833	1	0.165105008253449	105.439199773296	0.934577881275301	707.890297443189	56.0979011774207	141.652357058099	0
4406	CCDC43	83.623201847556	1.95216375404647	2.69707036707525	0.723808980988299	0.46918301489811	0.843932703096467	2.97354513246215	45.0843474892713	0	57.9347558009771	114.381434868247	284.33867292684	0
4407	ZNF507	208.731934032596	-0.398047452312976	2.11534301034495	-0.18817158747605	0.850742144520321	1	0.361378470323101	3.63583447494124	708.410034006678	0	60.4691662042327	171.637162566747	308.239406942978
4408	ZNRF3	149.557661171756	-0.363577923625043	2.24389986600984	-0.162029477844556	0.871282640620431	1	0.361378470323101	163.612551372356	2.8037336438259	338.55622921196	329.301965353171	63.0714874492264	0
4409	SERINC5	344.524406286472	-1.22858769963961	1.66095878638034	-0.739685842727633	0.45949064038564	1	0.55688199670201	90.1686949785426	403.73764471093	955.018240156732	318.373802786141	299.848055086486	0
4410	LINC01232	64.2437713168976	-3.46564101895516	2.87677508452383	-1.20469654982736	0.228320468441652	0.633943129222796	2.95154541637234	173.065721007203	179.438953204858	0.905230559390267	0	32.0527231299347	0
4411	AFG3L2	2217.72849380293	0.934787284173359	0.5864580554937	1.59395420596009	0.110946292117733	0.363714130368553	4.34687700838586	800.61075138206	2402.7997327588	1366.8981446793	1752.87727575161	1220.07139655881	5763.11366168699
4412	LIMD1	485.988918658676	0.769643916288203	1.27152238282994	0.605293250579877	0.544984165236058	1	0.14908188849379	563.554343615892	6.5420451689271	507.83434381794	426.926884285306	1111.50572144129	299.570173622707
4413	ZER1	696.170512278983	-1.61853798503215	0.935232686693526	-1.73062598010172	0.0835184948819559	1	0.00435850485574789	672.629377864129	802.802400015483	1675.58176543138	504.152566425651	475.621052895806	46.2359110414467
4414	C2orf68	759.425796020017	2.23609170823948	1.14980615023414	1.94475539010132	0.0518044255064713	1	0.00448844029408223	571.553179460762	223.364113624797	2.7156916781708	612.705647924816	693.786361941491	2452.42978149007
4415	HOXA11	328.695997726765	0.745389768370031	1.27925275018437	0.582675916282066	0.560111488964806	1	0.418779086629267	194.153560961862	476.634719450403	66.0818308354895	175.579145243615	269.863249577838	789.863480291381
4416	IQCE	243.651363725793	-0.673790158549873	1.4594724857722	-0.461666913983222	0.644320201166257	1	0.55688199670201	87.9871942935779	502.802900126112	307.778390192691	96.167830589864	408.413730204007	58.7581369485052
4417	TSEN34	1706.07341449398	-0.703934669578364	0.429447341906922	-1.63916410904444	0.101179086389059	0.945026185193732	0.45220613619365	1970.62228541815	2561.6779725756	1810.46111878053	1350.72089328491	1408.25190009584	1134.70631680884
4418	PLEKHM1	171.192025871837	1.17953819526075	1.74158101114381	0.677280119450814	0.49822824215767	1	0.153128351184002	230.511905711274	80.3736977896758	3.62092223756107	133.323583317766	259.523661471407	319.79838470334
4419	NDC80	192.860191895784	-3.8709792720827	1.80571576123048	-2.14373676920496	0.0320539842737737	0.674638533368538	0.361378470323101	291.593924890287	501.868322244836	289.673779004885	30.598855187684	43.4262700470084	0
4420	CDPF1	314.906656328587	-1.98373971884595	1.86200550869341	-1.06537800752155	0.286704904891972	1	0.418779086629267	0.727166894988247	443.924493605768	1063.64590728356	346.058481289283	34.1206407512208	0.963248146696806
4421	BTN3A2	138.426229901723	-1.35187442397251	2.20266230110842	-0.613745658284624	0.539383411804343	1	0.361378470323101	0	556.073839358804	40.735375172562	123.123964921871	68.2412815024417	42.3829184546595
4422	FNBP4	502.737584115281	-0.730684003578213	1.37205134573081	-0.532548585628201	0.594346100823514	1	0.124166969385527	758.435071472742	129.906325497267	993.943154210513	762.057203007559	370.157254210214	1.92649629339361
4423	RPS27L	3365.09746805067	0.322274498885754	0.789216506879876	0.408347387664063	0.683018653593472	0.85633989191594	4.15737400906467	1188.1907064108	3898.12434279928	3886.15479146242	1883.28668238484	1971.75945189631	7363.06883335039
4424	TRAPPC2B	108.085700221913	2.2422890838943	1.92156740540746	1.16690628576666	0.243248217193222	0.686192846406699	2.60168103427071	97.4403639284251	7.4766230502024	8.1470750345124	270.289887491209	144.754233490028	120.406018337101
4425	CD40	172.687239531912	5.50711143596787	2.20527660781293	2.49724293834936	0.0125163176038571	0.423397925826536	0.361378470323101	20.3606730596709	0.934577881275301	0.905230559390267	555.87920257626	458.043753114874	0
4426	FBXO41	186.605833724798	0.517707654724861	2.10431291214623	0.24602218222234	0.80566506120669	1	0.153128351184002	3.63583447494124	452.335694537245	4.52615279695133	356.258099685178	301.915972707772	0.963248146696806
4427	CLIC4	881.529736956733	0.277408574871807	0.634652236459567	0.437103281033629	0.662036447930493	1	0.00435850485574789	557.009841560997	1101.86732202358	732.331522546726	887.366800442836	948.140229359682	1062.46270580658
4428	BRMS1	1417.46205198446	0.0573488263328756	0.770792110913408	0.0744024562795743	0.940690154394151	1	0.285820275154549	251.599745665933	1653.26827197601	2263.07639847567	593.034955304161	741.348467231071	3002.44447325395
4429	CPSF1	1370.81829990344	0.0169930750909342	1.48969968315335	0.011407047529851	0.990898690270198	1	0.45220613619365	2148.05100779528	8.4112009314777	1931.76201373883	1610.81116238022	1285.21080162932	1240.66361294549
4430	SLC10A5	32.2817626035687	1.32947490277318	3.73112206161965	0.356320399283873	NA	NA	NA	0	55.1400949952427	0	0	138.55048062617	0
4431	KLHL11	918.80652461752	-0.0792387869847416	0.672172445667476	-0.117884610557126	0.906159087212947	1	0.00289382416549137	700.98888676867	1186.91390921963	944.155473444048	533.294333271064	667.937391675414	1479.54915332629
4432	NRG2	14.1189853014641	7.49510173913247	3.84717684785795	1.94820826687643	NA	NA	NA	0	0	0	0	83.7506636620875	0.963248146696806
4433	STAG2	1419.03487276661	0.469189157150048	0.53487231683181	0.877198431074504	0.380378868115192	1	0.285820275154549	1287.81257102419	1356.07250573046	926.956092815633	1349.26380494264	1017.41546967277	2576.68879241396
4434	RBM47	945.833141706403	-1.05229418417372	0.793565374559789	-1.32603339045313	0.184828637563251	1	0.00435850485574789	682.082547498976	2453.26693834766	693.406608492944	587.935146106214	1060.84173971978	197.465870072845
4435	ARHGAP17	639.252544227769	-0.48642738208466	0.884584932982733	-0.549893361222505	0.582392517948438	1	0.00289382416549137	1125.65435344181	519.625301989067	592.926016400625	1020.6903837606	360.851624914427	215.767584860085
4436	FSD1L	22.365576406471	-3.07789756762273	3.13951871980823	-0.980372420843771	0.326902318205267	1	0	11.634670319812	108.411034227935	0	13.113795080436	1.03395881064306	0
4437	HADHB	2139.2842242409	0.597969078402595	1.30192974619077	0.459294428253256	0.646022748353394	0.838587087397069	4.15737400906467	1402.70494043233	3649.52662638005	54.313833563416	1339.79273071788	2762.73794203825	3626.62927231348
4438	PPP1R1A	53.8331875407187	-6.64339970714935	2.88573598632033	-2.30215090314638	0.0213266636303751	0.158536996831766	2.94211149948359	45.0843474892713	274.765897094938	0	2.185632513406	0	0.963248146696806
4439	SGCB	225.479221063361	2.36261235110602	1.90301565226327	1.24150967875443	0.214417524922214	1	0.153128351184002	135.253042467814	52.3363613514168	32.5883001380496	425.469795943035	707.22782647985	0
4440	AVPI1	4299.59273911783	0.503435761037886	0.410807319361478	1.22547904409391	0.220394781039139	0.668901115434168	2.53521409391602	3504.21726694836	5591.57946367012	1575.10117333906	5276.11688736209	5681.60366448359	4168.93797890378
4441	TIGD6	62.5331133180992	8.67737230446777	2.68984869846201	3.22597040845802	0.00125546336591024	0.0286527528505452	2.94211149948359	0	0	0.905230559390267	77.9542263114807	262.625537903336	33.7136851343882
4442	RNFT1-DT	4.97838516942478	5.99447061203852	3.91483733549156	1.5312183108333	0.125715446792588	1	0	0	0	0	29.8703110165487	0	0
4443	CEBPZ	338.89478316056	-0.205503542082314	1.38487798927669	-0.148391081144734	0.882034138364662	1	0.418779086629267	813.699755491848	172.896908035931	102.2910532111	359.172276369719	558.33775774725	26.9709481075106
4444	RPS9	36897.8688546157	-0.0013585385458961	0.260187692316912	-0.00522137897376553	0.995833961260386	0.953369542211151	4.32225268754729	35605.7270130995	47976.5555352676	27163.2533956237	29146.1381104402	29690.1272476154	51805.4118256476
4445	FAM13A-AS1	4.2417650240344	5.76184904981251	3.18263895432622	1.81039983878169	0.0702338042886577	1	0	0	0	0	13.113795080436	11.3735469170736	0.963248146696806
4446	NCKAP1	973.588896121965	-0.0162375769329389	1.60028528990176	-0.0101466763678967	0.991904262498995	1	0.828581941274019	1196.91670915065	1341.11925963006	399.206676691108	1590.41192558843	1310.02581308475	3.85299258678722
4447	CCDC97	136.455489255518	-1.13879643905997	2.30262442869209	-0.494564560711629	0.620907523410125	1	0.361378470323101	29.8138426945181	0	533.180799480867	16.0279717649773	223.3351030989	16.3752184938457
4448	VWA5A	876.240582489332	0.178483264684947	0.670124158396753	0.266343575960552	0.789974615927292	1	0.00435850485574789	815.881256176813	520.559879870342	1129.72773811905	579.19261605259	1034.9927694537	1177.0892352635
4449	RCCD1	1629.70421933903	-1.15824919670657	0.474618551084037	-2.44037910878349	0.0146718557212944	0.408291055269375	0.455489630518849	2094.24065756615	2096.2581877005	2561.80248307445	633.104884716605	1029.82297540048	1362.99612757598
4450	SLITRK5	48.2536051165778	-1.78558403782485	3.41018285122667	-0.523603605942291	NA	NA	NA	222.513069866404	1.8691557625506	0	0	65.1394050705125	0
4451	ADAMTS13	30.3799966656379	2.26709986983333	3.01213512777572	0.752655433326274	0.451656997391173	1	0	7.99883584487072	23.3644470318825	0	56.826445348556	94.0902517685181	0
4452	MSL1	1757.32625854786	0.0744778564516348	0.502428082539507	0.148235855120177	0.882156636092513	1	0.45220613619365	1517.59730984047	1268.22218489058	2349.97853217713	1198.45516151762	1398.94627080005	2810.75809206128
4453	TANC2	390.689004031935	-0.551760681498934	1.10451522857711	-0.499550089689337	0.61739190871744	1	0.424353237813492	857.329769191143	235.513626081376	300.536545717569	266.647166635532	481.824805759664	202.282110806329
4454	MAB21L3	15.3716228379007	-7.53861645937169	3.75167172196692	-2.00940194613279	0.0444945240122587	1	0	0	83.1774314335018	9.05230559390267	0	0	0
4455	NGDN	283.521121874119	0.630527681070545	1.44249403146009	0.437109386464722	0.66203202033618	1	0.568059657237479	207.24256507165	14.9532461004048	445.373435220011	176.307689414751	238.844485258546	618.40531017935
4456	NR1D1	146.950067715238	1.81906355088226	2.05161290328702	0.886650472887858	0.375267110844252	1	0.307670706003078	5.09016826491773	187.850154136335	1.81046111878053	94.7107422475934	25.8489702660764	566.389910257722
4457	MBD1	372.171314679858	-0.886413811857348	1.49618211215152	-0.592450480899469	0.553548971107271	1	0.568059657237479	554.101173981044	197.195932949088	697.932761289896	571.907174341237	210.927597371183	0.963248146696806
4458	USP36	535.538962046623	-0.0842376755347544	1.37714872727421	-0.0611681758596152	0.951225274241842	1	0.14908188849379	15.9976716897414	1268.22218489058	369.334068231229	174.122056901345	34.1206407512208	1351.43714981562
4459	CPD	957.148283988235	0.619266264358726	0.754536366909384	0.820724210941972	0.411803376871042	1	0.00289382416549137	1492.14646851588	198.130510830364	573.916174653429	1186.79845477946	962.615652708685	1329.28244244159
4460	TTC12	68.081610215074	6.7006156007028	2.54081844518277	2.63718787676732	0.00835965174309034	0.0943524862309412	2.94211149948359	2.90866757995299	0.934577881275301	0	161.736805992044	241.946361690475	0.963248146696806
4461	MINK1	14.2204141939252	2.03265268601038	3.44548320895667	0.589947059015241	0.555226143095005	1	0	16.7248385847297	0	0	38.6128410701727	29.9848055086486	0
4462	MAK	39.1912679597212	0.666256321477318	3.72934291043413	0.178652469745604	NA	NA	NA	90.8958618735309	0	0	144.251745884796	0	0
4463	BAIAP2L1	2544.41271997255	-0.582145038587025	0.441711925492123	-1.31792918640003	0.18752735429576	0.482130158714589	4.32225268754729	3390.05206443521	4095.32027574837	1667.43469039687	2361.21165864962	2417.39569928347	1335.06193132177
4464	PSMD5	610.809241785611	2.1257668118813	0.880170650199641	2.41517575188304	0.0157276187361037	1	0.00289382416549137	239.237908451133	330.840569971456	113.153819923783	1303.36552216111	412.549565446579	1265.7080647596
4465	DERPC	1570.62270726946	-1.86176538415061	0.724065216313532	-2.57126753530504	0.0101327016518913	0.336500576843094	0.45220613619365	971.494971704298	3977.56346270768	2441.40681867555	843.654150174716	1084.62279236457	104.994047989952
4466	RFC2	1948.84489712122	-0.875121010418034	0.453895209686245	-1.92802433632856	0.0538520992016792	0.771367807377071	0.439115263045295	2361.83807492183	3055.13509388896	2150.82780911127	1957.59818784064	1315.19560713797	852.474609826673
4467	ZFHX3	288.197944732193	-3.25468412253895	2.0710211155541	-1.57153594335428	0.116058212281788	1	0.0498502730332823	503.199491331867	1.8691557625506	1060.024985046	0.728544171135334	163.365492081603	0
4468	GAR1	1283.28955671119	0.128220933555702	0.635422732376271	0.201788395382391	0.840082154079814	1	0.546477611548761	735.165730833118	862.615384417102	2081.12505603822	829.08326675201	908.849794555246	2282.89810767143
4469	PER3	24.9858166803791	-6.62569689942586	3.84263310314682	-1.72425956930416	NA	NA	NA	0	0	148.457811740004	1.45708834227067	0	0
4470	NSMCE4A	283.478316145526	-2.59249972553158	1.96983321178786	-1.31610113486642	0.188140100131173	1	0.55688199670201	241.419409136098	0.934577881275301	1216.62987182052	101.267639787811	140.618398247456	0
4471	TOR4A	760.842278993038	-0.401665004187273	0.957522388689807	-0.419483668404744	0.674862687898512	1	0.00484493942717424	1404.15927422231	83.1774314335018	1110.71789637186	309.631272732517	501.470023161882	1155.89777603617
4472	TFG	1959.40568061069	-0.459574449725795	0.465253284036421	-0.987794101609863	0.323253496874997	1	0.546477611548761	1812.09990231071	1456.07233902692	3538.54625665655	1594.78319061525	1421.6933646342	1933.23903042049
4473	PIGV	231.565991987747	3.24033274926791	1.71386730838414	1.89065555624778	0.0586703388571817	0.962319089740347	0.241777740978387	114.165202513155	17.7569797442307	0.905230559390267	301.617286850028	89.9544165259459	864.996835733732
4474	ATXN7	53.0597155219132	1.9291225137039	2.96071001638889	0.651574285568435	0.514675840694686	0.871313717371455	2.97354513246215	66.1721874439305	0	0	179.950410270427	70.3091991237278	1.92649629339361
4475	CROCCP2	348.117469990374	2.53118502394637	1.37407305279695	1.84210367767136	0.0654599859702319	0.75352925345776	0.568059657237479	74.1710232888012	39.2522710135626	194.624570268907	48.8124594660674	294.678261033271	1437.16623487163
4476	MIR29A	127.720752553977	-24.5381809059113	3.13821788124114	-7.81914507994794	NA	NA	NA	0	765.419284764471	0.905230559390267	0	0	0
4477	TST	852.933484223551	-0.00434373727981362	0.691695019102789	-0.00627984467120779	0.994989441825729	1	0.00289382416549137	868.964439510955	833.643470097568	859.969031420753	574.092806854643	528.352952238602	1452.57820521878
4478	ZC3H7B	51.0234680184135	3.45332616696099	2.56421957499677	1.34673574784068	0.17806535471495	0.577658928474452	2.81003937155947	21.8150068496474	3.7383115251012	0	96.8963747609994	178.874874241249	4.81624073348403
4479	EMD	2797.20922899941	-0.517746351176285	0.491545109972566	-1.05330383859414	0.292201760193102	0.594123697370539	4.34687700838586	4465.53190212283	1211.21293413279	4204.79594836779	3136.38265673761	2309.86398297659	1455.46794965887
4480	SLC25A4	656.601276749372	-0.222305025568605	1.30048727597645	-0.17093979285702	0.864271106953358	1	0.828581941274019	100.349031508378	1054.20385007854	966.786237428805	755.500305467341	1060.84173971978	1.92649629339361
4481	CDKN2B-AS1	335.011194215867	4.28883446707806	1.64284093699193	2.61062064531395	0.00903780869454973	0.896697116071858	0.0476124816925194	7.27166894988247	90.6540544837042	0	793.384602366378	118.905263223951	999.851576271285
4482	HOXC6	85.034571691004	0.667664225445788	2.84178981468972	0.234944970945603	NA	NA	NA	0	195.326777186538	1.81046111878053	155.908452622961	157.161739217745	0
4483	PEA15	808.227107740448	0.961053568308697	0.825276152251299	1.16452361514023	0.244211878902378	1	0.00289382416549137	1067.48100184275	328.971414208906	248.938403832323	648.404312310447	634.850709734836	1920.71680451343
4484	FBXO27	347.780592466852	1.35749711951633	1.64350332237084	0.825977715431732	0.408816733171405	1	0.0476124816925194	220.331569181439	365.419951578642	0	347.515569631554	146.822151111314	1006.59431329816
4485	ARL13B	415.458903820412	-3.30530941338057	1.33552385481136	-2.47491604247491	0.013326750020235	0.400362833164749	0.432870798926074	131.617207992873	789.718309677629	1342.45691957577	101.996183958947	124.075057277167	2.88974444009042
4486	AGAP1-IT1	248.618139928716	-8.62037534440163	2.19479889063092	-3.92763791762424	NA	NA	NA	48.7201819642126	0.934577881275301	1438.41135887113	3.64272085567667	0	0
4487	C9orf116	159.738575263544	-0.0999815189398572	2.03499503499326	-0.0491310874083722	0.960814829145806	1	0.165105008253449	247.236744296004	248.59771641923	0	244.062297330337	82.7167048514445	135.81798868425
4488	MIR1268A	149.055786462717	-6.97156620809584	2.16843990703252	-3.21501471425894	0.00130437835938438	0.168405657043544	0.165105008253449	73.443856393813	804.671555778034	9.05230559390267	0	6.20375286385834	0.963248146696806
4489	GPR87	2.18150068496474	-4.7272900010313	3.57500771122148	-1.32231602919148	0.186062937341886	1	0	13.0890041097884	0	0	0	0	0
4490	PRDX4	6944.2008564204	-0.674053417689247	0.29708076411734	-2.26892313170102	0.0232730007744895	0.134740769291982	4.32225268754729	9648.77752959905	10524.2815210412	5439.53043137611	5316.18681677453	4958.8664558441	5777.56238388744
4491	UBXN1	2061.08266947749	-0.831337092916315	0.436065680965291	-1.90644925570854	0.0565919433828969	0.335644477021936	2.53521409391602	2231.67520071893	3252.33102683805	2433.25974364104	1491.32991831403	954.343982223541	2003.55614512936
4492	NCK2	166.746253316731	0.273163778922009	2.30245831862895	0.118640053855424	0.905560531049282	1	0.165105008253449	0.727166894988247	451.40111665597	0.905230559390267	99.8105514455407	446.6702061978	0.963248146696806
4493	PLEKHA7	27.9444620421912	8.48036360177764	3.66987263550435	2.31080597177514	0.0208435745170216	1	0	0	0	0	9.47107422475934	158.195698028388	0
4494	RPLP2	47674.07826026	-0.0615939524186668	0.192411282020087	-0.32011611674744	0.748880308605145	1	2.53521409391602	42083.3297136548	49352.2541765048	54639.7165647965	44324.6273718737	39195.310593857	56449.2311408729
4495	RAB2A	2372.08538176515	-0.0510408467106006	0.483336842473417	-0.105600985121278	0.915898943109601	0.928961608025714	4.34687700838586	1595.40416760421	1593.45528757439	4053.62244494961	2733.49773009977	1421.6933646342	2834.8392957287
4496	GSAP	64.37213961329	-5.72090554373941	3.11525659563973	-1.83641551445447	0.0662962267577421	0.336894947381119	2.95154541637234	15.9976716897414	0	362.997454315497	0	7.23771167450139	0
4497	FKBP3	1225.73254150825	0.528862364321829	0.583927735609593	0.905698311743527	0.365095556347505	1	0.455489630518849	1572.86199385958	492.522543432083	945.060704003439	1643.59565008131	1244.88640801424	1455.46794965887
4498	EDC4	1985.79272628791	-0.0804418214298779	0.569237901925484	-0.14131494258864	0.887621145594516	0.923191565024396	4.32225268754729	1256.54439453969	2746.72439306811	2120.049970092	761.328658836424	1394.81043555748	3635.29850563375
4499	CEP128	112.56512034487	-1.83810753224505	2.74347032949645	-0.669993588952872	NA	NA	NA	0	1.8691557625506	525.938955005745	84.5111238516987	63.0714874492264	0
4500	FAM57B	242.309715994679	-10.5792331228435	3.90692156773555	-2.7078181477227	NA	NA	NA	0	0	1452.89504782138	0	0	0.963248146696806
4501	MSMO1	1199.77364405167	-0.40865317338847	0.670760798959923	-0.609238306743812	0.542366492731303	1	0.455489630518849	1140.19769134157	1928.03416907094	1037.39422106125	530.380156586523	512.843570078956	2049.7920561708
4502	SMIM10	668.140396274377	-0.430168972067582	0.907746778496759	-0.473886531197553	0.635580824348985	1	0.00484493942717424	159.976716897414	1016.82073482753	1124.29635476271	351.886834658366	459.077711925517	896.784024574727
4503	COPRS	1949.31688779874	-0.421034939824293	0.447702153593663	-0.940435368569675	0.346994287293106	1	0.439115263045295	1455.06095687148	2768.21968433744	2472.18465769482	1524.84295018625	1298.65226616768	2176.94081153478
4504	EEF1AKMT1	55.2110446424445	8.49707107717102	2.92355373482374	2.90641864247565	0.00365591956189441	0.0555667183609003	2.94211149948359	0	0.934577881275301	0	55.3693570062854	273.99908482041	0.963248146696806
4505	DIPK1B	1185.69182266412	0.0689285655808352	0.772026881231114	0.0892825978687661	0.928857323721391	1	0.439115263045295	958.40596759451	1028.03566940283	1485.48334795943	152.265731767285	1142.52448576058	2347.43573350012
4506	UBA5	400.866269464489	-2.62776113019998	1.63897243376422	-1.60329794209218	0.108868890625142	1	0.14908188849379	199.24372922678	0.934577881275301	1870.20633570029	242.605208988066	80.6487872301584	11.5589777603617
4507	COQ3	241.790026133899	-3.35827220294987	1.96941758815343	-1.70521083144112	0.0881551106310453	0.963225409011209	0.361378470323101	775.159910057471	546.728060546051	0	72.125872942398	54.799816964082	1.92649629339361
4508	PPP1R3C	361.558618410519	-1.45706912424221	1.70313556223043	-0.85552151957536	0.392262496279981	1	0.0476124816925194	610.820191790128	976.633885932689	2.7156916781708	241.148120645795	337.070572269636	0.963248146696806
4509	SPEN	4.33461666013563	5.79121711139728	3.91605778055	1.47883852484524	0.139183476741312	1	0	0	0	0	0	0	26.0076999608138
4510	POLR2L	5388.83891942771	0.40599458739004	0.285074496468124	1.4241701464706	0.154397224541943	0.513170093597334	3.1740251542651	5467.56788341663	4510.2728550346	3928.70062775376	6475.30059305085	5016.76814924011	6934.42340807031
4511	LOC102724596	3.6188558372507	5.52922186898773	3.87527220499356	1.42679573885492	0.15363877979296	1	0	0	0	0	0	21.7131350235042	0
4512	SAMD8	741.21673715913	-0.867140184607559	1.17005359168303	-0.741111510422569	0.458625831060068	1	0.828581941274019	759.16223836773	1004.67122237095	1108.90743525308	1223.22566333623	348.44411918671	2.88974444009042
4513	DCTN3	1353.97669020191	-0.0837525705886739	0.550011566501555	-0.152274198743486	0.878970674009471	1	0.285820275154549	1065.29950115778	1684.10934205809	1430.26428383662	729.272715306469	1233.51286109717	1981.40143775533
4514	HCG27	1.45433378997649	-4.14621050981192	3.31569277133608	-1.25048090874269	0.211123925048186	1	0	8.72600273985896	0	0	0	0	0
4515	PRMT1	1532.16659427212	-0.180186912094294	0.570660054346497	-0.315751752241776	0.752190942005298	1	0.439115263045295	1308.17324408386	1387.84815369382	2187.03703148688	806.498397446814	917.121465040391	2586.32127388092
4516	SMDT1	1012.44625436209	-0.996166329362802	0.679703749515173	-1.46558898648619	0.142760293481722	1	0.455489630518849	1146.01502650148	1156.07283913755	1744.37928794504	1049.83215060602	742.382426041714	235.995795940718
4517	GDF15	2443.4743921042	0.54448732634929	0.387417965664604	1.40542611495891	0.15989460565336	0.522348366068238	3.1740251542651	2555.2644689887	1393.45562098147	2014.13799464334	2505.46340453441	3138.06499030168	3054.45987317557
4518	INTS11	1912.14238179855	-0.307813576407734	0.527668714793585	-0.583346269691478	0.559660220369255	1	0.455489630518849	1417.24827833209	1638.3150258756	3290.51308338362	1202.82642654444	1093.92842166035	2830.02305499522
4519	LINC00884	76.1179813410778	9.92645710485565	3.20120918540954	3.10084612717545	0.00192968538233335	0.0405895681108777	2.60168103427071	0	0	0	269.561343320073	187.146544726393	0
4520	TRPC4AP	1627.75609420965	-0.370220145872995	0.470684369342679	-0.786557128272639	0.431541164311157	1	0.285820275154549	1560.50015664478	1554.20301656082	2391.61913790908	1104.47296344117	1269.70141946967	1886.03987123235
4521	PDIA6	10000.5792644631	-0.227136858651138	0.234587823558564	-0.968238057737189	0.3329254920688	0.720576450907457	3.1740251542651	11357.6197328214	9235.49862276252	11765.2815803953	8764.38637875806	8127.95021046506	10752.7390615764
4522	UBE2D3	3610.48826886278	0.519013376736156	0.425824643827323	1.21884297740791	0.222903795940424	0.525202142055879	4.34687700838586	3444.58958155933	2459.80898351659	2999.02884325995	2192.91795511735	3334.51716432386	7232.06708539962
4523	BTBD3	1154.28303857178	-0.870340327355808	0.574666705092507	-1.51451322939565	0.129895721061761	1	0.439115263045295	1332.89691851346	2002.80039957297	1141.49573539113	1188.98408729286	599.696110172972	659.824980487312
4524	YPEL2	171.78627473404	-2.0896377954316	2.01208073437651	-1.03854570034394	0.299016070546898	1	0.165105008253449	95.2588632434604	314.952745989776	424.553132354035	176.307689414751	19.6452174022181	0
4525	RIBC2	126.965107523286	-2.9428372777832	2.10465953649352	-1.39824861302087	0.162038423166721	0.55492165736715	2.81003937155947	310.500264159981	132.710059141093	230.833792644518	10.1996183958947	77.5469107982292	0
4526	ANKRD36	108.370588459056	-1.31087760655601	2.18390872607964	-0.600243769761011	0.548343787218419	0.890422150764259	2.95154541637234	95.9860301384486	229.906158793724	137.595045027321	126.766685777548	59.9696110172972	0
4527	NSL1	962.172806189188	0.119631880874987	0.850322797315956	0.140689960627429	0.888114876465416	1	0.00289382416549137	359.220446124194	1407.4742892006	1000.27976812624	488.853138831809	242.980320501118	2274.22887435116
4528	DNAAF4	19.1282379968965	21.2665412510189	3.90886820075133	5.44058795508407	NA	NA	NA	0	0	0	0	114.769427981379	0
4529	PLIN2	4163.01514682522	0.0263541164523026	0.311906454750495	0.0844936552319321	0.932663947195348	0.945930483844729	4.15737400906467	3720.91300165486	4657.00158239482	3997.49815026742	4586.18555729693	3131.86123743782	4884.6313518995
4530	KIAA0895	1216.2967980006	-0.190348052869311	1.35508957115519	-0.140468982214248	0.888289458085699	1	0.546477611548761	383.944120553794	66.3550295705463	3438.97089512362	687.745697551755	1008.10984037698	1712.65520482692
4531	ZNF426	224.880701945089	-0.466067376571426	1.63854319463072	-0.284440091722125	0.776073138469409	1	0.241777740978387	256.689913930851	28.037336438259	497.876807664647	12.3852509093007	231.606773584045	322.68812914343
4532	DDHD1	219.220564415927	-0.972734632948068	2.20905410552208	-0.440339885979467	0.659690956593869	1	0.241777740978387	870.418773300932	0.934577881275301	0	292.146212625269	135.44860419424	16.3752184938457
4533	SVIL	576.649057484376	-0.247456562675787	1.30869872741062	-0.189085965694643	0.850025440825838	1	0.424353237813492	437.754470782925	837.381781622669	602.883552553918	818.883648356115	762.027643443932	0.963248146696806
4534	PON2	4121.40833983421	-1.14262628027026	0.337043585169073	-3.39014397706778	0.000698559250592683	0.0220971692625525	2.53521409391602	7444.00750399469	3712.14334442549	5863.17833317076	2537.51934806437	2829.94526473004	2341.65624461994
4535	ZZZ3	712.453006708912	1.5974881770277	0.939381808665017	1.70057389050139	0.0890230304192022	1	0.00484493942717424	357.038945439229	559.812150883905	144.836889502443	205.449456260164	807.521831112227	2200.05876705551
4536	CD8A	148.491086351207	9.9702693790395	3.09973719517815	3.21648860895334	NA	NA	NA	0	0	0.905230559390267	0	0	890.041287547849
4537	DKFZp779M0652	48.566982079256	-1.85710432717923	3.72350962169892	-0.498751048300471	NA	NA	NA	228.33040502631	0	0	0	63.0714874492264	0
4538	VGF	67.5544703818817	-0.608843459399946	3.30196979327321	-0.184387955528935	NA	NA	NA	0	244.859404894129	0	157.365540965232	3.10187643192917	0
4539	S100P	257.021061799472	1.96050335311121	1.6795283185018	1.16729401434568	0.243091655079238	1	0.418779086629267	7.27166894988247	267.289274044736	40.735375172562	196.70692620654	1006.04192275569	24.0812036674202
4540	DIO2	160.140032108677	0.58814208888879	2.44152270282876	0.240891509305797	0.809639202989346	1	0.165105008253449	0	0.934577881275301	382.912526622083	206.906544602435	369.123295399571	0.963248146696806
4541	LINC00539	13.5972275185723	6.46236443291241	3.90737406978485	1.65388936853651	NA	NA	NA	0	0.934577881275301	0	0	80.6487872301584	0
4542	AKR1B1	6269.02881998269	0.303186140843316	0.290557672837904	1.04346286188924	0.296733972496587	0.601130472676703	4.34687700838586	5156.34045236166	5600.92524248288	6081.33889798381	7571.75957060952	4783.09345803478	8420.71529842348
4543	RSRC2	720.970091159663	-1.20606555979474	1.94892751051886	-0.618835515064205	0.536024723114742	1	0.00448844029408223	1255.8172276447	704.671722481577	1057.30929336783	641.118870599094	666.903432864771	0
4544	MSL3P1	270.73063302285	2.09510155560841	1.86766302922722	1.12177706728782	0.261957239171606	1	0.418779086629267	50.1745157541891	257.943495231983	0	105.638904814623	53.7658581534389	1156.86102418286
4545	CARS2	1509.90128403309	0.0926050560092943	0.652716118872579	0.141876465636008	0.887177583952414	1	0.285820275154549	2150.23250848025	1876.6323856008	357.566070959155	2086.5505061316	805.453913490941	1782.97231953579
4546	NCK1-DT	286.816945524423	1.93049670329622	1.68487821149944	1.14577818747991	0.251886942693311	1	0.418779086629267	312.681764844946	43.9251604199391	0.905230559390267	212.006353800382	88.9204577153028	1062.46270580658
4547	KCNRG	25.6713724581772	8.35881323822445	3.77914018899469	2.21182936334733	NA	NA	NA	0	0	0	152.99427593842	1.03395881064306	0
4548	CACNA1B	29.3846149024585	21.8647056396967	3.90813138889515	5.59467005173488	NA	NA	NA	0	0	0	176.307689414751	0	0
4549	TLE1	50.8230602289549	-0.146930279463342	3.4447675253878	-0.0426531771390876	NA	NA	NA	159.249550002426	0.934577881275301	0	0	144.754233490028	0
4550	CARMIL1	109.030272491936	-0.149341922420495	1.95689702104175	-0.0763156777360686	0.939167953188415	1	2.97354513246215	237.056407766169	3.7383115251012	103.19628377049	152.99427593842	101.327963443019	55.8683925084148
4551	ERO1A	4065.38097347416	0.132462768913677	0.391142698590811	0.338655864959022	0.734868992543547	1	2.53521409391602	2806.13704775965	2735.5094584928	6094.91735637467	3102.86962486539	4143.07295424673	5509.77939910573
4552	ACTR5	436.5756807886	0.852357839916533	1.29184371717493	0.659799500964799	0.509382503621489	1	0.14908188849379	170.15705342725	591.587798847265	171.993806284151	217.106162998329	37.22251718315	1431.38674599145
4553	AK2	3392.01917595203	-0.0418576503859266	0.360120697497768	-0.116232281778767	0.907468452975068	1	2.53521409391602	4717.13164778876	2792.5187092506	2813.45657858495	2769.1963944854	3067.75579117795	4192.0559344245
4554	DISP2	71.8584989173582	-4.56147203310865	3.17684986234525	-1.43584753159887	NA	NA	NA	0	0	413.690365641352	14.5708834227067	0	2.88974444009042
4555	NFYC-AS1	29.450259247024	-22.539531962772	3.90805415273452	-5.76745640717409	NA	NA	NA	176.701555482144	0	0	0	0	0
4556	BUD23	192.724437832879	1.02610266706342	2.03011558772413	0.505440514455504	NA	NA	NA	1.45433378997649	2.8037336438259	376.575912706351	49.5410036372027	51.6979405321528	674.273702687764
4557	POLE2	147.031686675554	-1.72351812105935	2.36246871643581	-0.729541140193202	0.465670711841742	1	0.241777740978387	21.0878399546592	655.139094773986	0.905230559390267	50.9980919794734	154.059862785815	0
4558	DAG1	3523.4091926625	-0.115613342536953	0.490524516784681	-0.235693300907326	0.813670668570776	0.978301494820349	3.1740251542651	2793.77521054485	2541.11725918754	5658.59622674856	2179.80416003692	1678.11514967368	6289.04714978345
4559	KLHL12	627.982982258812	1.44912968711553	0.915786502619376	1.58238812536618	0.113560993860081	1	0.00435850485574789	397.760291558571	183.177264729959	429.079285150986	958.035585042964	232.640732394688	1567.2047346757
4560	ACSL1	228.283745651781	-0.531394768112904	2.05864657853522	-0.258128215718798	0.796307956276523	1	0.361378470323101	1.45433378997649	252.336027944331	555.811563465624	237.505399790119	322.595148920634	0
4561	SGO1	520.506336178858	-2.19456046157448	1.31213774500281	-1.6725076844503	0.0944242538380655	1	0.138267542686577	607.184357315186	622.42886892935	1333.40461398186	141.337569200255	417.719359499795	0.963248146696806
4562	SNAR-F	324.825524875532	-0.229513607764052	1.24626834089953	-0.184160666071637	0.853887415594297	1	0.418779086629267	59.6276853890363	523.363613514168	468.909429764158	297.246021823216	249.184073364977	350.622325397637
4563	ROCK1P1	115.550595906864	8.71153668271116	2.45377629565359	3.55025708665539	0.000384855120555928	0.0140133975231096	2.95154541637234	0.727166894988247	0	0.905230559390267	0.728544171135334	159.229656839031	531.712976976637
4564	YTHDC2	356.770141314484	-0.476856508311054	1.46370082742612	-0.325788234436947	0.744584581075505	1	0.55688199670201	15.9976716897414	68.2241853330969	1161.41080769771	302.345831021163	468.383341221304	124.259010923888
4565	MED18	7.7517421436338	2.21377618195305	3.10230386025772	0.713591021921737	0.475480110823932	1	0	7.27166894988247	0.934577881275301	0	7.28544171135334	31.0187643192917	0
4566	PRDM2	109.937245416341	-2.09357823485719	2.46353112026973	-0.84982820701204	0.395420604927149	0.830772704067121	2.60168103427071	220.331569181439	314.018168108501	0	4.371265026812	119.939222034594	0.963248146696806
4567	LOC100128966	50.7835099268616	-8.32390212143594	3.65177079167595	-2.27941527447722	NA	NA	NA	0	303.737811414473	0	0	0	0.963248146696806
4568	BABAM1	5275.03410724822	-0.643610303309539	0.338905890836534	-1.89908266781935	0.0575536075826165	0.338261572610628	2.53521409391602	5561.37241287011	9432.69455571161	4303.46607934133	3707.56128690771	4900.96476244809	3744.14554621049
4569	GKAP1	46.8362635122062	-3.53304216083706	2.5360199741847	-1.3931444534355	0.163576112846785	0.542409396371684	2.94211149948359	85.0785267136249	165.420284985728	8.1470750345124	5.82835336908267	16.5433409702889	0
4570	ABCG2	451.173238722682	2.53852062041079	1.28649176724253	1.97321171036474	0.0484714468465849	1	0.124166969385527	210.878399546592	1.8691557625506	184.667034115614	744.572142900311	996.736293459906	568.316406551116
4571	LINC02298	0.931924384782634	2.39468471305365	2.61303857393491	0.91643680156147	0.359437840497523	1	0	0.727166894988247	0	0	0.728544171135334	4.13583524257222	0
4572	NPTXR	20.0389542375842	3.35524101109099	3.04097934321595	1.10334225668981	0.269878562439404	1	0	5.09016826491773	5.6074672876518	0	69.2116962578567	40.3243936150792	0
4573	LINC00513	81.8869183236893	9.06713373400138	2.78162504164855	3.25965347530366	0.00111548410181758	0.0286527528505452	2.60168103427071	0	0.934577881275301	0	0.728544171135334	103.395881064306	386.262506825419
4574	WDR41	415.956778370071	-0.031274333304052	1.32167564907275	-0.0236626386557043	0.981121707688906	1	0.424353237813492	23.9965075346122	146.728727360222	1090.80282406527	646.947223968176	164.399450892246	422.865936399898
4575	CHRM4	7.72825568952792	1.64973816730239	3.75342878957819	0.439528297934698	0.660278782308331	1	0	0	11.2149345753036	0	0	35.1545995618639	0
4576	PYGM	1.18483057054143	2.7467943311697	2.97526856014732	0.923208871952619	0.355898366292824	1	0	0	0	0.905230559390267	0	6.20375286385834	0
4577	MIR762HG	139.179687599804	9.87609185708097	3.13770014196671	3.14755757728036	NA	NA	NA	0	0	0.905230559390267	0	0	834.172895039434
4578	DNASE2	1858.71319896156	-0.0528684881859612	0.50612692557089	-0.104456976135636	0.916806709509375	1	0.546477611548761	1628.85384477367	1539.24977046042	2510.20434118921	1950.31274612929	2663.47789621651	860.180595000248
4579	DUXAP10	474.494536936895	-0.827340048916095	1.13314926559376	-0.730124507015039	0.465314082547433	1	0.424353237813492	673.356544759117	255.139761588157	892.557331558803	805.769853275679	134.414645383597	85.7290850560157
4580	ZDHHC5	973.642230222458	0.849009076709295	0.638689559393087	1.32929850538979	0.183749507179801	1	0.00435850485574789	775.159910057471	385.046087085424	925.145631696853	1104.47296344117	932.630847200037	1719.3979418538
4581	LINC00342	79.3978520417174	-0.358596145950837	3.21645655070249	-0.111487949642136	NA	NA	NA	267.597417355675	0	0	5.09980919794734	203.689885696682	0
4582	VEGFB	866.144112537601	-0.557152080075211	0.903132716018191	-0.616910527316107	0.537293742696966	1	0.00435850485574789	1837.5507436353	492.522543432083	764.014592125385	1207.92623574238	816.827460408014	78.0230998824413
4583	ARL15	1.21194482498041	-3.88587469431856	3.19058540110797	-1.21791903547516	0.223254741725294	1	0	7.27166894988247	0	0	0	0	0
4584	ZNF326	288.494058733617	1.64164845180525	1.55464367230563	1.05596445092179	0.290984456426708	1	0.0476124816925194	378.126785393888	5.6074672876518	36.2092223756107	188.692940324051	861.287689265666	261.040247754834
4585	PLRG1	785.181881338346	1.13030614633239	0.917813178454949	1.23152093788319	0.218128090598401	0.986460846399533	0.828581941274019	435.57297009796	976.633885932689	65.1766002760992	1390.06227852622	478.722929327735	1364.92262386937
4586	LOC645967	19.300564465337	20.315632979008	3.90884968687757	5.1973431076692	NA	NA	NA	0	0	0	0	115.803386792022	0
4587	C12orf66	73.504967436721	-3.62146627201178	2.9384652019507	-1.23243462934585	NA	NA	NA	407.940628088407	0	0	26.9561343320073	5.16979405321528	0.963248146696806
4588	RPS14	23924.4655888451	0.15703632783529	1.0951009670103	0.143398949106957	0.885975112889048	0.920932637286173	4.34687700838586	40226.1454638548	23010.2420148792	4634.78046407817	35251.3382645543	36179.2527432112	4245.03458249282
4589	FAM192A	1027.59896614509	-0.501958730583447	0.701178406992903	-0.715878762918789	0.474066212831149	1	0.45220613619365	2133.50766989552	860.746228654552	619.177702622942	469.91099038229	699.990114805349	1382.26109050992
4590	FPGT-TNNI3K	1.87226286775629	4.59020229530486	3.16915141949881	1.44840106631156	0.14750491676507	1	0	0	0	0	10.1996183958947	1.03395881064306	0
4591	STX6	512.773268584319	0.712686939177665	0.876356703285484	0.813238418221465	0.416081376640923	1	0.124166969385527	341.041273749488	325.233102683805	499.687268783427	771.528277232318	543.862334398247	595.287354658626
4592	SCRIB	1345.4319147443	-1.22362791426505	0.712145627722146	-1.71822709658265	0.0857552009451914	0.908412162866394	0.439115263045295	559.91850914095	1970.09017372833	3122.14019933703	611.248559582545	1496.1383990005	313.055647676462
4593	TYMS	1529.1112966215	0.490539160952139	0.501396415409468	0.978345967135678	0.327903242380538	1	0.45220613619365	1017.30648608856	1801.86615509878	995.753615329293	1368.20595339216	1589.19469195838	2402.34087786183
4594	SINHCAF	1072.20159186312	0.455908791506007	0.673127091279219	0.677299721572032	0.498215807524029	1	0.285820275154549	593.36818631041	635.512959267204	1483.67288684065	747.486319584852	839.574554242162	2133.59464493343
4595	TFAP2A-AS1	90.9591510934179	0.940987456184844	3.05532943355264	0.307982322904766	NA	NA	NA	186.88189201198	0	0	187.235851981781	171.637162566747	0
4596	MFSD14C	109.437535749251	0.270182522557282	2.77519624130283	0.0973561863972703	0.922443537573976	1	2.81003937155947	296.684093155205	0.934577881275301	0	112.924346525977	246.082196933047	0
4597	RPIA	118.807622497838	-0.451314520626928	2.34790254433645	-0.192220295393255	NA	NA	NA	1.45433378997649	409.345111998582	0.905230559390267	20.3992367917893	273.99908482041	6.74273702687764
4598	ELOVL1	1232.04360342849	0.0413349316150585	0.583214559893906	0.0708743136018034	0.943497786729322	1	0.546477611548761	1070.3896694227	1628.03466918157	945.060704003439	1861.43035725078	1230.41098466524	656.935236047222
4599	SETMAR	5.99106941157717	1.25978139827186	2.56203353197405	0.491711518428565	0.622923294345287	1	0	8.72600273985896	0.934577881275301	0.905230559390267	18.2136042783833	6.20375286385834	0.963248146696806
4600	PKN2	1165.22440514866	-0.230742634665638	0.571341700464544	-0.403861007306182	0.686314931278741	1	0.455489630518849	1030.39549019835	857.942495010726	1886.50048576932	1339.06418654674	860.253730455023	1017.19004291183
4601	DUS2	277.326909553538	1.21292141830836	1.64110940474166	0.739086263721275	0.459854617329863	1	0.0476124816925194	254.508413245886	195.326777186538	51.5981418852452	297.246021823216	863.355606886952	1.92649629339361
4602	PARTICL	46.7443486987672	4.43447075756406	3.65299502790115	1.21392740030963	NA	NA	NA	12.3618372148002	0	0	268.104254977803	0	0
4603	USP38	227.504703598249	-0.813857102121605	1.92904839444624	-0.421895637488781	0.673101194419172	1	0.165105008253449	235.602073976192	633.643803504654	0.905230559390267	340.958672091336	151.991945164529	1.92649629339361
4604	WDFY3-AS2	85.5630916110184	10.0952927808937	3.15557976452022	3.19918795728132	0.00137815287341394	0.0301766988384381	2.97354513246215	0	0	0	413.084545033734	100.294004632376	0
4605	ATP23	28.2615408242435	21.8101467039611	3.90818665533059	5.58063077008183	NA	NA	NA	0	0	0	0	169.569244945461	0
4606	CPNE7	504.966218869199	-1.51734986797325	1.35642487016286	-1.11863907935503	0.263294144513794	1	0.124166969385527	501.74515754189	820.559379759714	923.335170578072	642.575958941364	140.618398247456	0.963248146696806
4607	BSDC1	53.7570533851708	0.0987140665485199	2.63465450291147	0.0374675565389824	0.970112208105764	1	2.81003937155947	59.6276853890363	93.4577881275301	2.7156916781708	152.265731767285	14.4754233490028	0
4608	RAB23	375.821242273696	-0.205709691670268	1.6531498156286	-0.124434996589857	0.900970865397672	1	0.0476124816925194	0	841.12009314777	366.618376553058	162.465350163179	175.77299780932	708.950635968849
4609	LINC00339	152.503313532395	-1.14294244674356	2.34614292877758	-0.48715806386914	0.626146321318282	1	0.153128351184002	343.949941329441	285.046253788967	0.905230559390267	276.846785031427	8.27167048514445	0
4610	TMEM50B	792.913452037094	0.0572026608373031	0.901218035494828	0.0634726099393862	0.949390169354792	1	0.828581941274019	127.981373517931	1537.38061469787	666.249691711236	330.030509524306	1053.60402804527	1042.23449472594
4611	CDC42EP3	447.631977877997	-0.205334998993542	1.35995441065059	-0.150986678219097	0.879986224661436	1	0.138267542686577	36.3583447494124	972.895574407588	429.079285150986	131.866494975495	44.4602288576514	1071.13193912685
4612	H1FX	7457.08442864017	-0.889107527953728	0.302341602622534	-2.940738291527	0.00327431045877596	0.0500365474110928	3.1740251542651	8118.09121564879	12204.6525515742	8731.85397587851	4496.57462424728	3976.60558573319	7214.72861875908
4613	NEXN-AS1	27.4096888303709	-8.37375394437359	3.65700619898852	-2.28978390758256	0.0220338464794354	1	0	149.069213472591	0	15.3889195096345	0	0	0
4614	CUEDC1	226.744603468496	-2.52568215086201	1.64910683853992	-1.53154549592323	0.125634631240658	1	0.241777740978387	171.611387217226	433.644136911739	554.001102346843	121.666876579601	78.5808696088723	0.963248146696806
4615	GGT1	97.5729309024027	-1.51123912636007	3.04485262972834	-0.496325868649644	NA	NA	NA	433.391469412995	0	0	71.3973287712627	80.6487872301584	0
4616	PLXNA1	584.067229741158	-0.332201349755879	0.949613344524871	-0.349828013339569	0.72646777420124	1	0.432870798926074	967.131970334369	781.307108746151	204.5821064222	638.204693914552	718.601373396924	194.576125632755
4617	SSR4	8415.95181663149	-0.445681100593556	0.253693665433086	-1.75676873852063	0.0789572356277853	0.402469075123015	2.53521409391602	10879.1439159192	10688.7672281456	7548.71763475544	6597.69601380158	6639.04952313906	8142.3365840281
4618	CTSF	323.379427139532	-0.925938107160284	1.48690978457284	-0.622726487354635	0.533464273672577	1	0.0476124816925194	736.620064623094	504.672055888662	29.8726084598788	256.447548239637	400.142059718863	12.5222259070585
4619	LOC727751	627.935494222388	-0.741789560029716	0.862128718985457	-0.860416250722566	0.389559630985497	1	0.00289382416549137	804.97375275199	1163.54946218775	389.249140537815	601.04894118665	600.730068983616	208.06159968651
4620	PLEKHO2	180.499280503806	-2.23510614303872	2.20779641900936	-1.01236967493661	0.311361332172386	1	0.361378470323101	85.8056936086132	0.934577881275301	806.560428416728	104.910360643488	84.7846224727306	0
4621	GPHN	64.3884893383539	8.71961247182594	3.08729069849887	2.82435744585558	0.00473755175805257	0.0669199064199664	2.81003937155947	0	0.934577881275301	0	116.567067381653	268.829290767195	0
4622	RAB9A	2394.424485338	-0.970798857530774	0.565354704161185	-1.71715004825359	0.0859517596768796	0.415969925838936	2.53521409391602	2691.2446783515	5428.02833444695	1394.05506146101	2571.03237993659	1665.70764394596	616.478813885956
4623	SOCS3	113.554554483181	0.279149551436761	2.56909341148246	0.108656832090695	0.913474682060826	1	2.95154541637234	306.86442968504	0	0.905230559390267	166.836615189991	205.757803317968	0.963248146696806
4624	TSPAN12	102.693201044924	0.2054727469502	2.41246723747632	0.0851712072016139	0.932125280709087	1	2.94211149948359	284.322255940405	0.934577881275301	0.905230559390267	236.048311447848	92.022334147232	1.92649629339361
4625	PRPS1	1009.4390831123	-0.140906645229195	0.924536756676243	-0.152407834747167	0.87886527803238	1	0.439115263045295	311.22743105497	1557.94132808593	1307.15292775955	1623.19641328952	1198.3582615353	58.7581369485052
4626	ARPP19	1593.41582805571	-1.3491210798959	0.674682389653039	-1.99963879387706	0.0455392817226669	0.704906778382002	0.455489630518849	1607.03883792403	3062.61171693916	2196.08933708079	1247.26762098369	1305.88997784218	141.597477564431
4627	USP7	1208.67290197698	-0.0761506780022475	0.717856746616574	-0.106080605024837	0.915518399255876	1	0.455489630518849	1383.79860116263	2124.29552413876	213.634412016103	1231.96819338985	986.396705353475	1311.94397580105
4628	SPART	190.410487505898	0.107500501934294	2.08049768278453	0.0516705703754572	0.958791187341516	1	0.307670706003078	257.417080825839	4.6728894063765	287.863317886105	276.118240860291	316.391396056775	0
4629	PIP4K2A	98.7653898680806	6.98564680726251	2.19312466566137	3.18524838858437	0.00144629811716227	0.0306233583329037	2.97354513246215	3.63583447494124	0.934577881275301	0	37.155752727902	237.810526447903	313.055647676462
4630	HNRNPH3	2416.33559560586	-0.370885867304275	0.360793699172938	-1.02797212965324	0.303962937939022	0.620232944909154	4.15737400906467	2814.13588360452	2484.10800842975	2877.72794830166	2496.72087448079	1820.80146554242	2004.51939327605
4631	CHN2	23.7991095904209	21.5718246862607	3.90845321125521	5.51927412720205	NA	NA	NA	0	0	0	142.794657542525	0	0
4632	UBA6-AS1	163.677208503463	-0.48772979925081	1.84871470820823	-0.263821019590155	0.791917836933161	1	0.361378470323101	191.972060276897	238.317359725202	143.026428383662	282.675138400509	125.10901608781	0.963248146696806
4633	KSR1	14.9924027543243	20.9157231882298	3.90944996320397	5.35004243182292	NA	NA	NA	0	0	0	0	89.9544165259459	0
4634	ITPK1	402.655164231681	0.472386237210252	1.4745432431531	0.320361060554672	0.748694640426584	1	0.424353237813492	853.693934716202	20.5607133880566	137.595045027321	619.262545465034	771.33327273972	13.4854740537553
4635	SRRM3	458.237511325739	-0.801585511830693	1.30896741288748	-0.612380036308513	0.540286347045368	1	0.432870798926074	43.6300136992948	1522.42736859746	181.046111878053	132.595039146631	139.584439436813	730.142095196179
4636	AP1AR	352.386169346018	-1.77821306635696	1.41064020858729	-1.26057165784164	0.207463215325681	1	0.418779086629267	89.4415280835544	534.578548089472	1012.95299595771	97.6249189321347	369.123295399571	10.5957296136649
4637	GPRC5B	197.5740806298	2.13069481745265	1.82527477702787	1.16732825340527	0.243077832988484	1	0.153128351184002	16.7248385847297	202.80340023674	0.905230559390267	206.906544602435	127.176933709096	630.927536086408
4638	VIPAS39	306.540077006323	-1.44298180891177	1.74652370823601	-0.826202245126798	0.408689374882184	1	0.0476124816925194	603.548522840245	741.120259851313	0	201.078191233352	249.184073364977	44.3094147480531
4639	LINC01518	186.386439007956	1.82464936397357	2.07146298764399	0.880850575104346	NA	NA	NA	1.45433378997649	242.990249131578	1.81046111878053	35.6986643856313	32.0527231299347	804.312202491833
4640	EEF1AKNMT	244.51833145491	0.378355791701792	1.80262840828251	0.209891173335207	0.833752611449515	1	0.55688199670201	226.876071236333	405.60680047348	5.4313833563416	315.459626101599	511.809611268313	1.92649629339361
4641	PRDX2	11092.3467810899	0.490224703067917	0.333984674892619	1.46780598009634	0.14215693262298	0.410188077546183	4.32225268754729	15553.3727169036	5851.39211466466	6271.43731545577	13435.8116040778	11898.7979928803	13543.2689425571
4642	SLC7A8	38.6282289081882	-3.38877066443294	3.39220759258689	-0.998986816679068	NA	NA	NA	211.60556644158	0	0	16.0279717649773	4.13583524257222	0
4643	POT1	236.419650047078	1.31692246489213	1.58456922222435	0.831091785970382	0.405921779641217	1	0.307670706003078	170.884220322238	231.775314556275	3.62092223756107	238.233943961254	204.723844507325	569.279654697812
4644	LINC00706	11.0495865955526	7.14328565338741	3.91040485378551	1.82673813082865	NA	NA	NA	0	0	0	66.2975195733154	0	0
4645	MIR31HG	373.618886099811	-0.172205847688445	1.29069271601407	-0.133421259415063	0.893860233132773	1	0.418779086629267	370.855116444006	471.961830044027	344.892843127692	501.966933912245	536.624622723746	15.4119703471489
4646	ULK4P3	12.4773721514014	-3.23200715532232	3.7635114440556	-0.858774366270951	NA	NA	NA	67.626521233907	0	0	0	7.23771167450139	0
4647	CILP2	17.7496262493725	21.1560575638696	3.90903208429178	5.41209616797059	NA	NA	NA	0	0	0	0	106.497757496235	0
4648	ZC3H8	81.3225098274815	-1.62289239579843	2.71593968424661	-0.597543607176464	NA	NA	NA	2.18150068496474	358.877906409715	7.24184447512213	0.728544171135334	118.905263223951	0
4649	KMT5A	408.861456015283	-0.615899282184961	1.43034656169624	-0.430594443807079	0.666763281882011	1	0.14908188849379	623.182029004928	504.672055888662	356.660840399765	458.98282781526	508.707734836384	0.963248146696806
4650	SRP19	1206.60891723885	-0.0603480944663001	0.532264929623772	-0.113379806009306	0.909729448936633	1	0.439115263045295	1448.51645481659	1078.5028749917	1168.65265217283	1543.05655446464	848.880183537949	1152.04478344938
4651	KIF22	1450.16281156034	-0.597567940432733	0.602410201453334	-0.991961854216746	0.321216133773281	1	0.546477611548761	2404.01375483114	567.288773934107	2267.60255127262	1567.82705628324	979.158993678974	915.085739361966
4652	ZNF345	123.927078998434	-10.5501057933133	2.92890210140625	-3.60206842975321	0.000315695231107828	0.0123728361750385	2.95154541637234	0	299.999499889371	443.562974101231	0	0	0
4653	EBF4	21.4000767513456	7.15825278226	3.86035949000152	1.85429693809609	NA	NA	NA	0	0	0.905230559390267	127.495229948683	0	0
4654	AATK	237.136283538485	-2.96107506489201	1.67847115538441	-1.76415010492918	0.0777067105856011	0.935201354779008	0.361378470323101	161.431050687391	790.652887558904	308.683620752081	10.1996183958947	149.924027543243	1.92649629339361
4655	HIST1H2BH	34.644549692965	8.79110381735195	3.57903653933807	2.45627663219606	0.0140385044661756	1	0	0	0	0	179.950410270427	27.9168878873625	0
4656	PRR36	136.339286083005	-0.725361681112263	2.43481863315997	-0.297911996907494	NA	NA	NA	503.199491331867	5.6074672876518	0.905230559390267	157.365540965232	150.957986353886	0
4657	KIAA1109	75.2156873428109	3.51020822410707	3.05657048399889	1.14841396345445	0.250797711999312	0.664762740328654	2.94211149948359	36.3583447494124	0	0	127.495229948683	287.44054935877	0
4658	BACH1	171.414989344989	0.464112139447317	1.90627143068132	0.243465926193648	0.807644478023938	1	0.165105008253449	0.727166894988247	282.242520145141	149.363042299394	436.397958510065	110.633592738807	49.1256554815371
4659	MAPRE2	277.83545148738	-0.312963511398323	1.81769819238767	-0.172175729012099	0.863299378365247	1	0.568059657237479	202.152396806733	719.624968581981	1.81046111878053	322.745067812953	418.753318310438	1.92649629339361
4660	LOC105377621	28.4563460289585	0.625235486301361	3.2206676318683	0.194132260067663	NA	NA	NA	66.1721874439305	0.934577881275301	0	4.371265026812	99.2600458217334	0
4661	MLX	703.193231397678	-1.49169721823746	1.21161062407911	-1.23116881660824	0.218259731687064	1	0.00289382416549137	1776.46872445629	284.111675907691	1051.87791001149	598.134764502109	506.639817215097	1.92649629339361
4662	TEDC2	463.600059493972	0.863801671662384	1.29160545061272	0.668781376892308	0.503634948105554	1	0.432870798926074	496.654989276973	28.037336438259	461.667585289036	246.247929843743	85.8185812833736	1463.17393483245
4663	TRAF7	1021.8445385902	-0.319673093765621	0.566868289835407	-0.563928340141304	0.572802901958217	1	0.285820275154549	842.786431291378	1247.66147150253	1313.48954167528	984.991719374971	839.574554242162	902.563513454907
4664	SH3TC1	489.567546263561	-0.495952275045962	0.989599129625293	-0.501164825431639	0.616255127142915	1	0.424353237813492	239.237908451133	472.896407925302	1006.61638204198	443.683400221418	542.828375587604	232.14280335393
4665	SIX5	230.898960372989	-1.25370925945433	1.58932500886205	-0.788831266395275	0.430210632627175	1	0.165105008253449	610.093024895139	212.149179049493	153.889195096345	273.20406417575	130.278810141025	5.77948888018084
4666	HMGN3	4453.31024772943	-0.337630518248592	0.315416412276499	-1.07042786965892	0.284426760161964	0.745601484186272	2.53521409391602	4473.5307379677	4085.97449693561	6356.52898803845	3442.37120861445	3570.25977315047	4791.19628166991
4667	ZNF79	2.42848057045111	4.96248045954048	3.63382262764012	1.36563640222671	0.172053114969654	1	0	0	0	0	14.5708834227067	0	0
4668	ZNF426-DT	3.94205406558958	4.63430913504378	3.63025091767464	1.27658094168661	0.201750233869133	1	0	0	0	0.905230559390267	0	22.7470938341472	0
4669	FTH1P3	7.86083596267138	0.852361480539638	2.38368552875775	0.357581346304452	0.720656640003324	1	0	9.45316963484721	2.8037336438259	4.52615279695133	6.556897540218	10.3395881064306	13.4854740537553
4670	ZNF696	99.9052761395111	-1.96745946344117	2.75081690141299	-0.715227342986936	0.474468575983058	0.85041238478586	2.94211149948359	407.213461193418	70.0933410956475	0	2.185632513406	119.939222034594	0
4671	CELSR1	249.889165633014	-0.150477977008033	1.77570621604134	-0.0847426086864193	0.93246602094667	1	0.55688199670201	8.72600273985896	569.157929696658	210.918720337932	383.942778188321	324.66306654192	1.92649629339361
4672	MITF	468.736921892125	-0.44573651172179	1.40200524452252	-0.317927849031402	0.750539667282768	1	0.138267542686577	465.386812792478	471.027252162751	685.259533458432	269.561343320073	920.22334147232	0.963248146696806
4673	RNF8	317.056514271393	-0.234336513287316	1.36933810843027	-0.171131228908794	0.864120580943469	1	0.568059657237479	535.922001606338	164.485707104453	327.693462499277	19.670692620654	537.658581534389	316.908640263249
4674	ING5	413.583696055324	-0.302738906805529	1.49795936511083	-0.202100880609088	NA	NA	NA	11.634670319812	31.7756479633602	1327.06800006613	193.064205350863	140.618398247456	777.341254384323
4675	POLD4	1435.15201143625	0.360551641049313	0.59337327083036	0.607630405300801	0.543432630198938	1	0.455489630518849	1916.81193518902	410.279689879857	1442.93751166809	1776.91923339908	1646.06242654375	1417.9012719377
4676	NUMB	514.196051989873	0.305050176372283	1.07186428878968	0.284597760707877	0.775952327033974	1	0.138267542686577	718.440892248388	252.336027944331	409.164212844401	101.996183958947	400.142059718863	1203.09693522431
4677	FAM110C	693.98265212347	-0.237773591415717	0.8719945054321	-0.272677855117783	0.785100858895699	1	0.828581941274019	1482.69329888104	573.830819103035	196.435031387688	557.33629091853	538.692540345032	814.907932105498
4678	FAM241A	441.56132326154	-0.378508764489285	1.37256082061998	-0.275768300247937	0.782726032669812	1	0.138267542686577	308.318763475017	625.232602573176	563.958638500136	515.080728992681	634.850709734836	1.92649629339361
4679	GFPT1	1333.91084237248	-0.645750588956346	0.604976466041078	-1.06739786620477	0.285792211605447	1	0.439115263045295	816.608423071801	2279.43545243046	1786.92512423639	1396.61917606643	1234.54681990781	489.330058521978
4680	ADGRB3	16.5108759025303	-21.7594060088261	3.909065393127	-5.56639601043359	NA	NA	NA	0	99.0652554151819	0	0	0	0
4681	FUCA1	256.430555242349	-3.66832729545359	1.6931134789029	-2.16661632026613	0.0302641219245405	1	0.0498502730332823	588.278018045492	662.615717824188	175.614728521712	77.9542263114807	34.1206407512208	0
4682	ZNF530	35.836994737277	-0.716101152847161	3.53963433669925	-0.202309358744365	NA	NA	NA	0	133.644637022368	0	0.728544171135334	80.6487872301584	0
4683	EP400	314.319285862801	-1.76733259829272	1.23026667100447	-1.43654431998045	0.150847514463596	0.986769578079408	0.568059657237479	229.057571921298	590.65322096599	638.187544370138	262.27590160872	71.3431579343709	94.398318376287
4684	TRIP13	836.016395807415	0.827639937934816	0.659874749362771	1.25423792732492	0.209755538096953	0.973987536447589	0.828581941274019	723.531060513306	481.30760885678	602.883552553918	1334.69292151993	1171.47533245858	702.207898941972
4685	IDS	624.33621492165	-1.56245752159086	2.05265017933302	-0.761190356409665	0.446543377428256	1	0.00484493942717424	202.152396806733	640.185848673581	1956.20323884237	403.613470808975	543.862334398247	0
4686	RNF149	1570.88679793307	-0.795823210272706	0.605767988272444	-1.31374259729747	0.188932840759121	1	0.285820275154549	975.857973074228	1054.20385007854	3950.42616117912	902.666228036678	1016.38151086212	1525.78506436774
4687	SLC35E4	590.149082993551	0.618420904960256	1.02937535259864	0.600772986645798	0.547991198659482	1	0.124166969385527	573.734680145727	633.643803504654	189.193186912566	99.0820072744054	665.869474054128	1379.37134606983
4688	NARF	1957.55718868082	0.847587453158068	0.457413862797713	1.85299904986243	0.063882494839222	0.757834983460461	0.546477611548761	1284.90390344423	1510.27785614089	1400.39167537674	2099.66430121203	1592.29656839031	3857.80882752071
4689	ELOA	604.297966091013	1.13800486656201	2.03293584482963	0.559783954548442	0.575626809394457	1	0.138267542686577	468.295480372431	664.484873586739	0	376.657336476967	423.923112363653	1692.42699374629
4690	STXBP4	91.6743850189316	-3.91003705337922	2.64972102548179	-1.47564102627305	0.140040285344931	0.520828550819568	2.81003937155947	282.14075525544	0	233.549484322689	4.371265026812	29.9848055086486	0
4691	ASCC2	472.773388540902	1.53629980721179	1.29179533557456	1.18927492993964	0.234331497262644	1	0.138267542686577	451.570641787701	272.896741332388	2.7156916781708	980.620454348159	547.99816964082	580.838632458174
4692	RNF103-CHMP3	1.69993639931578	4.45181225153267	3.41302725873046	1.30435883280599	0.192111264492223	1	0	0	0	0	10.1996183958947	0	0
4693	KRT16P1	68.6039553932652	-1.55536833430484	2.66418969910892	-0.583805400503221	0.559351244424162	0.896839701738321	2.94211149948359	119.255370778073	186.91557625506	0.905230559390267	2.185632513406	102.361922253663	0
4694	SRGAP2	401.480028260372	0.230924419841391	1.48442646254132	0.155564742120032	0.876376118236047	1	0.138267542686577	195.607894751838	355.139594884614	557.622024584404	957.307040871828	342.240366322852	0.963248146696806
4695	MDN1	177.83977667959	-1.78568153099002	2.079900493792	-0.858541808283543	0.390593354925004	1	0.165105008253449	97.4403639284251	295.326610482995	434.510668507328	234.591223105577	5.16979405321528	0
4696	MAP3K2	184.826711962767	0.44549154318472	1.73992415900216	0.256040782513306	0.797919346723295	1	0.241777740978387	12.3618372148002	58.8784065203439	398.301446131717	38.6128410701727	306.051807950345	294.753932889223
4697	MAGI1	67.8875337297682	1.18959705161301	2.79300200139712	0.425920586887495	0.670165713228692	0.979650718261727	2.60168103427071	32.7225102744711	0	91.428286498417	106.367448985759	176.806956619963	0
4698	FAM174A	299.734977413411	-0.246062121163246	1.27991393799593	-0.192248958198336	0.847547197979239	1	0.418779086629267	260.325748405792	93.4577881275301	621.893394301113	230.948502249901	413.583524257222	178.200907138909
4699	ZNF57	145.892570006652	-0.95715072239056	2.30252757925884	-0.415695660287665	0.677632717226919	1	0.165105008253449	490.837654117067	0.934577881275301	85.9969031420753	175.579145243615	122.007139655881	0
4700	NBDY	676.160685405062	1.53645753857613	0.742722644965144	2.0686827700645	0.0385758650962682	0.499522352834102	0.828581941274019	263.234415985745	440.186182080667	336.745768093179	1207.19769157125	783.740778467436	1025.8592762321
4701	ZFX	608.760231341436	-1.0514945563239	1.15255869399717	-0.912313239924664	0.361603846580165	1	0.14908188849379	444.298972837819	516.821568345241	1502.68272858784	368.643350594479	808.55578992287	11.5589777603617
4702	GLYR1	382.337067757334	0.0826552548718903	1.72900018038539	0.047805232069708	0.961871466737199	1	0.55688199670201	841.332097501402	271.027585569837	1.81046111878053	815.969471671574	362.919542535713	0.963248146696806
4703	SNAR-B1	844.41492100575	1.21062658284246	0.854856955901358	1.41617445408277	0.156724433366312	1	0.00448844029408223	313.408931739934	850.465871960523	364.807915434278	351.886834658366	584.186728013327	2601.73324422807
4704	CYB561D1	64.3918496807222	0.224202443970409	2.94344079082184	0.0761701898912021	0.939283698790429	1	2.60168103427071	4.36300136992948	173.831485917206	0	18.9421484495187	189.214462347679	0
4705	CCDC9	100.02780866447	-0.293000568167029	2.39160656958025	-0.122512026808178	0.90249352172581	1	2.95154541637234	141.797544522708	185.980998373785	2.7156916781708	207.63508877357	62.0375286385834	0
4706	CLCNKB	4.13212610616956	5.72373391226747	3.48611046953861	1.64186819731648	0.100617321946972	1	0	0	0	0	12.3852509093007	12.4075057277167	0
4707	EPM2A	50.2862018081728	7.34373305139067	3.63184107715871	2.02204140967971	NA	NA	NA	0	1.8691557625506	0	0	299.848055086486	0
4708	PATZ1	173.384835917809	0.658236202250708	2.20283776029306	0.298812837747587	0.765082855117726	1	0.307670706003078	204.333897491697	0.934577881275301	198.245492506468	407.256191664651	229.538855962758	0
4709	TBC1D3G	587.068735439059	-1.43908756078623	1.26608304929754	-1.13664546854543	0.255686524206121	1	0.14908188849379	1854.27558222003	7.4766230502024	711.51121968075	175.579145243615	156.127780407101	617.442062032653
4710	FBXW7	56.8123970230426	-0.772180206420459	2.54097889604355	-0.303890838142257	0.761211058016904	0.993483494094893	2.81003937155947	186.88189201198	0	28.0621473410983	24.7705018186013	84.7846224727306	16.3752184938457
4711	POU2F1	512.775853496108	-2.59753394997246	1.27606122513388	-2.03558724206194	0.0417918199573442	1	0.124166969385527	765.706740422624	690.653054262447	1184.04157168247	172.664968559074	262.625537903336	0.963248146696806
4712	RNF167	3003.3585038952	-0.0255758072660129	0.38836054911134	-0.0658558324848813	0.9474926047757	0.940118833925725	4.32225268754729	3595.84029571688	3320.55521217114	2173.45857309603	2834.76536988758	2029.66114529232	4065.87042720722
4713	C22orf46	80.7991043625828	6.61026885533705	2.74416502573593	2.40884523829404	0.0160030824818259	0.134740769291982	2.97354513246215	2.18150068496474	0	2.7156916781708	463.354092842072	16.5433409702889	0
4714	C22orf39	693.107362695338	0.349189321904445	0.83519989463179	0.41809071594578	0.67588079262768	1	0.828581941274019	347.585775804382	532.709392326921	948.681626241	609.062927069139	355.681830861211	1364.92262386937
4715	PLEKHA8	508.292737023031	-0.354875579549556	2.63635644869969	-0.134608345440006	0.892921542959716	1	0.124166969385527	0.727166894988247	400.933911067104	1309.86861943772	721.987273595116	616.239451143261	0
4716	LBX2-AS1	10.5706552783237	6.09623593977514	3.46482548907909	1.75946406507054	0.0784987186665175	1	0	0	0.934577881275301	0	53.1837244928793	9.3056292957875	0
4717	GANC	664.706553040451	-1.03225416733062	1.21743228134223	-0.847894526168272	NA	NA	NA	285.049422835393	317.756479633602	2075.69367268188	25.4990459897367	87.8864989046598	1196.35419819743
4718	SLC35G2	102.602255857556	-0.828354912857635	2.43465484020013	-0.340235050644609	0.733679524397266	1	2.60168103427071	92.3501956635074	0.934577881275301	300.536545717569	80.1398588248867	141.652357058099	0
4719	TIMM50	803.682743744711	0.73007468639572	1.12275162345103	0.650254848130765	0.515527617443034	1	0.00289382416549137	523.560164391538	295.326610482995	994.848384769903	1531.39984772647	1469.25546992378	7.70598517357445
4720	IL17RC	229.782451388288	-0.116041287691116	1.42257719629845	-0.0815711709656638	0.934987727110955	1	0.361378470323101	437.027303887937	210.280023286943	69.7027530730505	247.705018186013	292.610343411985	121.369266483798
4721	PQLC3	628.196305284248	-0.189275009572261	0.860666696933768	-0.219916734604205	0.825936003013659	1	0.00448844029408223	362.856280599135	764.484706883196	880.78933428673	531.108700757658	265.727414335265	964.211394843503
4722	BDKRB2	77.0086664758897	1.89448596770739	2.41536473549521	0.784347779806005	0.432836070758689	0.833866470447773	2.81003937155947	2.90866757995299	0	95.049208735978	89.610933049646	126.142974898453	148.340214591308
4723	SBDSP1	120.450335228628	2.68964346877851	2.42737996306884	1.10804386198282	0.267842873546926	0.680181189062102	2.94211149948359	95.9860301384486	0.934577881275301	0	489.581683002944	132.346727762311	3.85299258678722
4724	TRMT9B	189.65495070476	1.51114730270259	1.97045228447521	0.76690377869518	0.443138726850113	1	0.307670706003078	101.803365298355	0	193.719339709517	128.223774119819	76.5129519875861	637.670273113286
4725	IGFBP3	65764.5058939988	0.11048484583752	0.230968035883591	0.478355567318436	0.632397152724938	0.970118686890093	2.53521409391602	62811.9492221898	52107.3897705044	74822.7371169619	52482.136456076	55622.8481773538	96739.9746209069
4726	ANAPC15	1210.49682859472	0.993403581426101	0.870082124284101	1.14173542209417	0.253564012322732	1	0.45220613619365	1427.42861486193	965.418951357385	35.3039918162204	896.10933049646	1901.45025277258	2037.26983026375
4727	PLPPR2	689.494580097047	-0.140283014311434	0.801212447709537	-0.175088410960748	0.861010164323968	1	0.00448844029408223	556.282674666009	334.578881496558	1278.18554985906	760.600114665288	611.069657090046	596.250602805323
4728	PGP	2808.05431033058	-0.910412220359564	0.554678898063394	-1.64133199142455	0.100728518729445	0.343060837805345	4.32225268754729	2680.33717492668	7268.21218267801	1049.16221833332	2568.84674742319	1929.36714065994	1352.40039796232
4729	ZNF346	143.557432574988	-1.13047969135251	1.70448526651967	-0.663238171404558	0.507178027968409	1	0.165105008253449	161.431050687391	142.055837953846	287.863317886105	171.936424387939	81.6827460408014	16.3752184938457
4730	BCKDHB	364.061094239006	-2.96861625541063	1.39263861007555	-2.13164868037773	0.0330357386397275	0.561883976849367	0.55688199670201	672.629377864129	657.008250536536	607.409705350869	152.265731767285	94.0902517685181	0.963248146696806
4731	DAPK3	980.726714057057	-0.0263616652851342	0.683810265422712	-0.0385511400137261	0.969248257927591	1	0.546477611548761	1072.57117010766	696.260521550099	1200.33572175149	1411.91860366028	1149.76219743508	353.512069837728
4732	ANKRD17	585.925436793997	0.0273920168903492	1.19601691896417	0.0229027001675465	0.981727886539384	1	0.424353237813492	769.342574897565	964.48437347611	7.24184447512213	503.424022254516	402.209977340149	868.849828320519
4733	IFT52	219.866176732599	1.86961214211304	2.00749149578599	0.931317590155486	0.351689305565429	1	0.307670706003078	2.18150068496474	281.307942263865	0	199.621102891081	366.021418967642	470.065095588041
4734	KRT17	10.6333386033936	7.08586667861556	3.84051669827028	1.84502951954536	0.0650332445999015	1	0	0	0	0	0.728544171135334	63.0714874492264	0
4735	CHPF2	1569.15422004491	0.721820467722246	1.35873140380967	0.53124588546226	0.595248399599226	1	0.45220613619365	491.564821012055	53.2709392326921	3008.98637941325	1206.46914740011	1200.42617915659	3454.20785405475
4736	LRIF1	125.705284193458	-0.352639112342642	2.53055563635951	-0.139352443896453	0.889171649877043	1	2.97354513246215	125.799872832967	297.195766245546	0	166.836615189991	164.399450892246	0
4737	TOP2B	1774.69314755103	0.884450568298164	0.513175216123829	1.72348652177456	0.0848005804734167	1	0.285820275154549	928.592124899992	960.746061951009	1852.10172451249	1756.51999660729	1559.20988644973	3590.98909088569
4738	MRPL55	697.42323573356	0.709062768716831	0.895935865198589	0.791421346392539	0.428698157426532	1	0.828581941274019	963.496135859427	345.793816071861	278.811012292202	1230.51110504758	1141.49052694993	224.436818180356
4739	G6PC3	1422.89777574716	0.567870627610787	0.538687705012471	1.05417410185302	0.291803214759037	1	0.546477611548761	1787.37622788111	970.091840763762	681.638611220871	2153.57656987605	1409.28585890649	1535.41754583471
4740	TRIM36	270.853610778274	-0.703410631709652	1.29312622544542	-0.543961307000299	0.586468099425165	1	0.568059657237479	120.709704568049	402.803066829655	483.393118714402	268.104254977803	133.380686572954	216.730833006781
4741	ALOX12B	127.786914961548	-10.5943562594232	2.90950764656854	-3.64128833684907	0.000271277105956885	0.0115174751749846	2.97354513246215	0	316.821901752327	449.899588016963	0	0	0
4742	USP42	202.680912487057	8.26633751296719	1.73346811565877	4.76867006568837	1.85446085262001e-06	0.001968158192345	0.361378470323101	2.90866757995299	0.934577881275301	0	423.284163429629	367.055377778285	421.902688253201
4743	USP13	220.992567788945	1.83580071197321	2.13248637880141	0.860873359015334	0.389307795954982	1	0.307670706003078	244.328076716051	45.7943161824897	0	880.809902902618	154.059862785815	0.963248146696806
4744	CARMIL3	69.8354906355184	23.0696077669522	3.74641991564983	6.15777416476569	NA	NA	NA	0	0	0	0	0	419.012943813111
4745	CAPN10	371.966456902229	-0.00828352223613788	1.37862723565725	-0.00600852937029694	0.99520591602867	1	0.0476124816925194	528.650332656456	583.176597915788	7.24184447512213	255.719004068502	221.267185477614	635.743776819892
4746	GTF3C6	545.906309243105	0.723100588929409	1.05987833195007	0.682248676222086	0.495081720252785	1	0.432870798926074	980.220974444157	173.831485917206	81.470750345124	902.666228036678	445.636247387157	691.612169328307
4747	ECSIT	623.564368168695	-0.82154559157296	1.97122422193268	-0.416769225150591	0.676847214505801	1	0.828581941274019	429.028468043066	1027.10109152156	933.292706731365	625.090898834116	726.873043882068	0
4748	TMEM258	4625.3118405578	-0.317937838386832	0.329038714608028	-0.966262704878301	0.333912743066662	0.645389092423767	4.15737400906467	4858.92919231147	6599.98899756617	3939.56339446644	3148.76790764691	3969.36787405869	5235.25367729714
4749	POC1B-AS1	42.2389152785379	6.82344718416439	3.67989629254411	1.85424985970106	NA	NA	NA	2.18150068496474	0	0	0	251.251990986263	0
4750	CFAP70	40.9283766367298	8.0991415041195	3.72789375277566	2.17257841591895	NA	NA	NA	0	0	0.905230559390267	0	0	244.665029260989
4751	KIF18B	114.97749211249	2.48877006871925	2.2271131109967	1.11748705372466	0.263786131979717	0.688410215810863	2.81003937155947	14.5433378997649	34.5793816071861	55.2190641228063	203.992367917893	381.530801127288	0
4752	USP9X	1319.12809701688	0.245841936827836	0.504760926815969	0.487046290168706	0.62622552720925	1	0.285820275154549	1472.5129623512	1186.91390921963	961.354854072463	1123.41511189068	1402.04814723198	1768.52359733534
4753	RSPH3	367.195235218184	-2.45477044972459	1.51697293604227	-1.61820319361069	0.105618814844173	1	0.0498502730332823	531.559000236409	88.7848987211536	1242.88155804284	86.6967563651047	252.285949796906	0.963248146696806
4754	KCNN4	529.825811353325	0.180132398778861	1.11627456446972	0.161369258525058	0.871802577474085	1	0.124166969385527	331.588104114641	319.625635396153	839.148728554777	211.277809629247	94.0902517685181	1383.22433865661
4755	ROCK2	1805.19414299859	-0.604662383396356	0.578221810066116	-1.04572738846917	0.295686913895634	1	0.439115263045295	1926.99227171885	2358.87457233886	2248.59270952542	2187.08960174827	1733.9489254484	375.666777211754
4756	COX5A	5517.42301770002	-0.432982964726675	0.300101798165232	-1.44278697220028	0.149080490190538	0.561217247348279	2.53521409391602	6735.01978138114	7536.43603460402	4746.12382288317	4422.99166296261	3939.38306855004	5724.58373581912
4757	CLPB	518.428718492815	2.87670360983524	1.21108856320157	2.37530408365062	0.0175344981181887	0.806902238734994	0.124166969385527	334.496771694594	28.037336438259	9.95753615329293	1020.6903837606	1224.20723180138	493.183051108765
4758	PITPNM3	34.7508194844746	-1.35632258629513	2.30196602898042	-0.58920182540481	0.555725892789008	1	0	7.99883584487072	111.214767871761	30.7778390192691	33.5130318722253	13.4414645383597	11.5589777603617
4759	UNC119	1609.83900622279	-0.965093614412622	0.605690546431413	-1.59337737743924	0.11107555761043	1	0.285820275154549	1789.55772856608	1856.07167221275	2741.94336439312	1736.84930398664	1241.78453158231	292.827436595829
4760	OSBPL2	849.450338744896	0.258238856446571	0.747700879091631	0.345377227268077	0.729810795092677	1	0.00435850485574789	1470.33146166624	383.176931322873	467.098968645378	738.743789531228	789.944531331295	1247.40634997236
4761	LEPROTL1	1707.87903534636	0.854086808621165	0.538383378510141	1.58639148739076	0.112650530260523	1	0.285820275154549	1232.54788700508	1046.72722702834	1370.51906691686	1815.53207446925	991.566499406691	3790.38145725193
4762	LINC00958	29.2699556707973	7.57863041524645	3.41188318290096	2.22124557289289	0.0263343330390469	1	0	0	0.934577881275301	0	165.379526847721	9.3056292957875	0
4763	FOXD2-AS1	3.14019654520441	2.42412128885383	3.12503989034854	0.775708910577607	0.437920877474056	1	0	2.90866757995299	0	0	1.45708834227067	14.4754233490028	0
4764	GCNA	23.4663760472526	6.23646616633855	3.38341065749941	1.84324836611697	0.0652927561398076	1	0	0	1.8691557625506	0	26.227590160872	112.701510360093	0
4765	TBC1D30	369.627828783058	7.35704110931063	1.73936640158129	4.22972474495438	2.33977422747284e-05	0.0303544936200345	0.0498502730332823	12.3618372148002	0.934577881275301	0	4.371265026812	394.972265665647	1805.12702690981
4766	AKIRIN2	395.704025926515	0.527181870633394	1.13797562770393	0.463262883491697	0.643175946971464	1	0.432870798926074	420.302465303207	493.457121313359	58.8399863603673	544.222495838094	396.00622447629	461.39586226777
4767	RHOF	5536.43114413615	-0.00520819785572498	0.288914740155542	-0.0180267640651393	0.985617502241609	0.949222501989134	4.34687700838586	5074.17059322799	5212.14084387235	6352.90806580089	4809.12007366434	4723.12384701748	7047.12344123383
4768	TMEM61	25.7548500560624	0.279166073613889	3.47288760868773	0.0803844250287659	0.935931513842716	1	0	69.8080219188717	0	0	69.2116962578567	15.5093821596458	0
4769	ZNF286A	316.466961658122	-0.424863504562427	1.36950683616858	-0.310231021373396	0.756385281818856	1	0.568059657237479	418.120964618242	36.4485373697367	633.661391573187	345.329937118148	70.3091991237278	394.931740145691
4770	RGS19	579.674628667151	-0.21783611596333	0.935236915812156	-0.232920784327854	0.815822918706763	1	0.14908188849379	802.065085172037	228.971580912449	839.148728554777	899.023507181002	237.810526447903	471.028343734738
4771	CCDC88B	181.196071302984	1.03994475389642	2.01529989989446	0.516024812957556	0.605837079199184	1	0.165105008253449	175.974388587156	132.710059141093	47.0719890882939	583.563881079402	147.856109921957	0
4772	PLEKHG2	229.541854768051	-0.510450598254031	1.72208832241501	-0.296413715609074	0.766914152178863	1	0.241777740978387	486.474652747137	101.868989059008	220.876256491225	354.072467171772	212.99551499247	0.963248146696806
4773	PHOSPHO1	32.6451971716417	6.86473728448659	3.06630008896549	2.23876890236226	0.0251709566666253	1	0	0.727166894988247	0.934577881275301	0	131.13795080436	63.0714874492264	0
4774	PAQR9-AS1	13.6137910068002	7.4425260697116	3.90972226363299	1.903594569604	NA	NA	NA	0	0	0	0	81.6827460408014	0
4775	TARSL2	100.494606807113	-1.26631502692946	2.8310308480123	-0.447298208643171	0.654659760224408	0.944304612146005	2.95154541637234	0.727166894988247	425.232935980262	0	125.309597435277	51.6979405321528	0
4776	CANX	14303.0236254788	0.146689625100823	0.247022348924639	0.593831391124753	0.552624891100666	0.782287337706978	4.32225268754729	11348.8937300816	13387.8281492687	15992.7082927478	12088.0048874775	13631.7129595181	19368.9937337794
4777	KIF3B	533.157514930426	-0.222326074733502	1.00445394067398	-0.221340238442714	0.824827521107903	1	0.138267542686577	577.370514620668	977.568463813964	167.467653487199	232.405590592171	388.768512801789	855.364354266764
4778	KRT80	2396.46967969599	-0.215385860596261	0.53370796781446	-0.403565008553777	0.6865326212254	0.846884274810189	4.32225268754729	2264.3977109934	3550.46137096487	1910.03648031346	1005.39095616676	1366.89354767012	4281.6380120673
4779	LINC00898	4.48048817945324	5.83786907535195	3.91576230564919	1.49086400544021	0.135997203253127	1	0	0	0	0	0	26.8829290767195	0
4780	VRK1	214.254868068983	0.204281073566198	1.90355329073279	0.107315657807278	0.914538563143054	1	0.361378470323101	181.791723747062	118.691390921963	296.915623480008	541.308319153553	146.822151111314	0
4781	DYRK2	178.453911418689	-0.480542876845737	2.05497665846181	-0.233843472074001	0.815106499214105	1	0.153128351184002	336.678272379558	0.934577881275301	286.052856767324	117.295611552789	328.798901784492	0.963248146696806
4782	CDK2AP1	4884.21518655076	-0.367462396096153	0.31633103599122	-1.16163877168964	0.245382226122011	0.550547849570664	4.32225268754729	7188.04475695882	4946.72072559017	4374.07406297377	5209.81936778877	3480.30535662453	4106.32684936848
4783	RNU6ATAC35P	3.10187643192917	5.30626437865879	3.78786548416482	1.40085871603457	0.161256326257307	1	0	0	0	0	0	18.611258591575	0
4784	MRI1	547.274240912636	-1.45061895963494	1.06161942223334	-1.3664208936412	0.171806894546393	1	0.14908188849379	215.968567811509	324.298524802529	1863.86972178456	352.615378829501	408.413730204007	118.479522043707
4785	EHD4	559.711227139884	-1.61083644337901	1.06142931688062	-1.51761065740394	0.12911257859474	1	0.432870798926074	780.250078322389	596.260688253642	1153.2637326632	31.3273993588193	191.282379968965	605.883084272291
4786	DNMT3B	393.591910772861	1.01661614253137	1.07689144262651	0.944028434334913	0.345155118143307	1	0.138267542686577	214.514234021533	402.803066829655	163.846731249638	332.216142037712	377.394965884715	870.776324613913
4787	LOC153684	59.1150548454472	7.60681476236556	2.88313845040412	2.63837997835288	0.0083303182479288	0.0995936573617004	2.60168103427071	0	0.934577881275301	0.905230559390267	120.20978823733	232.640732394688	0
4788	CD72	7.47173182988823	-6.49746540368885	3.79544144815727	-1.71191295991233	0.0869127099738378	1	0	0	43.9251604199391	0.905230559390267	0	0	0
4789	KATNAL1	922.315352098636	1.13492227255871	0.995409912659435	1.1401556867427	0.254221445358802	1	0.828581941274019	589.732351835468	62.6167180454451	1079.0348267932	289.960580111863	444.602288576514	3067.94534722933
4790	SMS	5623.76916181714	-0.188424545228138	0.313110379417211	-0.601783133407621	0.547318503764947	0.787685342899946	4.15737400906467	4485.16540828751	5315.87898869391	8170.61102905655	4745.73673077556	4674.52778291726	6350.69503117204
4791	TP53TG1	104.749373276513	-5.77238986849859	2.46596465885985	-2.34082424813317	0.0192412223830613	0.148902475077483	2.95154541637234	21.8150068496474	104.672722702834	490.634963189525	0	11.3735469170736	0
4792	TMEM80	16.6003620481527	3.99991304324105	3.53204999741151	1.13246218093527	NA	NA	NA	5.81733515990598	0	0	0.728544171135334	93.056292957875	0
4793	PHF2	251.43865535033	-1.56095691629402	2.16895994835582	-0.719679917315809	0.471722093981435	1	0.55688199670201	300.319927630146	0	826.475500723314	236.048311447848	145.788192300671	0
4794	USP2	176.099972731102	7.62652431632867	1.86147092933738	4.0970418587431	4.18463256971152e-05	0.0130178961571589	0.361378470323101	0.727166894988247	3.7383115251012	0.905230559390267	268.832799148938	17.577299780932	764.819028477264
4795	DCT	31.1413224560997	-4.64067629061028	3.76133112896942	-1.23378562840911	NA	NA	NA	179.610223062097	0	0	0	7.23771167450139	0
4796	CUL1	2255.61616436414	-0.205291247895939	0.533115155862129	-0.385078618828518	0.70017916855137	0.852790498857977	4.32225268754729	2034.61297217712	2433.64080284088	2779.05781732812	984.263175203836	1189.05263223951	4113.06958639536
4797	LAMTOR3	383.907870091881	1.25605859909515	1.48445920305533	0.846138847406464	0.397475291570204	1	0.0498502730332823	461.023811422549	217.756646337145	0.905230559390267	161.736805992044	645.190297841267	816.834428398892
4798	SLC12A3	3535.73885728292	-0.267618245234116	0.463242061276275	-0.577707137596276	0.563461859454359	0.796362285608142	4.15737400906467	7188.77192385381	2057.94049456821	2340.92622658323	3103.59816903652	4071.72979631235	2451.46653334337
4799	TMEM45A	2513.00556904599	0.374744036746359	0.560931556201019	0.668074442601091	0.504086074891516	0.754023957040726	4.34687700838586	1140.19769134157	1652.33369409473	3773.00097153863	2258.48693051953	1149.76219743508	5104.25192934638
4800	ZNF776	109.189809860197	4.59320389405808	2.62187284665205	1.75187896694658	0.0797946219296956	0.374134307245259	2.94211149948359	0	24.2990249131578	1.81046111878053	531.837244928794	97.1921282004473	0
4801	KLC2	947.559935827181	-0.79210638218332	1.41651102192071	-0.559195353883846	0.576028403650568	1	0.828581941274019	983.12964202411	1280.37169734716	1340.64645845699	1358.00633499626	715.499496964995	7.70598517357445
4802	DCUN1D5	1511.00542612765	-0.985325963184043	0.508081465097587	-1.93930704202089	0.0524639619239043	0.762431308062826	0.439115263045295	2114.60133062582	2354.20168293248	1554.28087047309	574.092806854643	1183.8828381863	1284.97302769354
4803	CXCL3	116.147982126127	-5.11629019169387	2.49825240433967	-2.04794767046214	0.0405651271689427	0.244922748056983	2.95154541637234	154.159381737508	0	523.223263327574	10.1996183958947	9.3056292957875	0
4804	STK4	570.139432609535	-0.314287692740628	0.944340909123317	-0.332811688770741	0.739276434395432	1	0.124166969385527	213.787067126545	416.821735048784	1265.51232202759	595.220587817568	351.545995618639	577.948888018084
4805	SNX14	960.501462381541	0.115857137172122	0.772047955200361	0.150064690142278	0.880713577659089	1	0.828581941274019	658.813206859352	304.672389295748	1802.31404374602	540.579774982418	821.99725446123	1634.63210494448
4806	SHLD2	395.046368416814	0.966444558996986	1.4634225451588	0.660400211951166	0.508997036207744	1	0.14908188849379	184.700391327015	616.821401641698	0.905230559390267	420.369986745087	398.074142097577	749.407058130115
4807	FLVCR1	157.906249135024	1.65490212592848	2.32142983261769	0.712880528489796	NA	NA	NA	199.24372922678	1.8691557625506	27.156916781708	23.3134134763307	695.854279562777	0
4808	EIF4G2	10397.0958653958	-0.11870071493375	0.268522718643123	-0.442050920434437	0.658452358724601	0.831042664986762	4.32225268754729	11817.189210454	8803.72364161333	11852.1837140968	7772.10921767174	8803.12531381498	13334.2440947239
4809	MRPS35	1267.49199588895	-0.624914999378502	0.615898379020272	-1.01463978582404	0.310277566821808	1	0.546477611548761	721.349559828341	1686.91307570192	2205.14164267469	695.031139263108	706.193867669207	1590.32269019643
4810	CCT2	3612.86338019027	0.44130752103775	0.43955880183113	1.00397835101774	0.315389048634152	0.772958434338403	2.53521409391602	2215.67752902919	3039.24726990728	3938.65816390705	2112.04955212133	3271.44567687463	7100.10208930216
4811	SPRY1	166.347986526696	-0.0173162902902252	1.9038306698322	-0.00909549917679993	NA	NA	NA	477.748650007278	21.4952912693319	2.7156916781708	97.6249189321347	108.565675117521	289.937692155739
4812	CPLX1	46.6600376407708	-3.37002279088438	2.99510842781083	-1.1251755561142	0.260514649138551	0.705212102524488	2.60168103427071	202.879563701721	52.3363613514168	0	0	23.7810526447903	0.963248146696806
4813	FNTA	760.149295570661	-0.903292751835459	0.80886185878545	-1.11674538986398	0.264103204478056	1	0.00484493942717424	503.199491331867	809.34444518441	1659.28761536236	254.261915726231	418.753318310438	916.048987508663
4814	LOC101927178	60.2336578015265	-23.5046833821752	3.82072293827702	-6.15189422574954	NA	NA	NA	361.401946809159	0	0	0	0	0
4815	PBRM1	492.342549274626	-0.287004662059497	1.03925310589749	-0.276164353448473	0.782421834768257	1	0.14908188849379	287.230923520358	177.569797442307	1158.69511601954	389.771131557403	319.493272488704	621.29505461944
4816	CNNM4	269.799761376381	1.54047250157748	1.33056516189329	1.15775803071945	0.246962794918457	1	0.418779086629267	53.8103502291303	262.616384638359	97.7649004141488	218.5632513406	347.410160376067	638.633521259982
4817	CHIC2	98.3591924110137	1.51879998352916	2.22920778555283	0.681318266234432	0.495670127681057	0.878492074669096	2.81003937155947	93.8045294534839	0	58.8399863603673	203.263823746758	58.9356522066542	175.311162698819
4818	NBR1	1794.77719995942	0.129081994602795	0.476082376831842	0.271133738370636	0.786288173635758	1	0.285820275154549	1290.72123860414	2232.70655836669	1620.36270130858	1690.95102120511	1239.71661396102	2694.20506631097
4819	ZBTB9	158.57184479784	-2.2910325104945	1.8107192703005	-1.26526101979038	0.205777774948297	1	0.241777740978387	293.048258680264	319.625635396153	177.425189640492	110.738714012571	49.6300229108667	0.963248146696806
4820	TAF1B	132.251237764365	0.0271437916289689	2.53658143737743	0.0107009344265457	0.991462052581929	1	2.81003937155947	47.2658481742361	345.793816071861	0	236.048311447848	164.399450892246	0
4821	NRIP3	342.545865838238	2.47547679511705	1.47146268071538	1.68232387240262	0.0925060544311361	0.85943090804626	0.55688199670201	9.45316963484721	18.691557625506	285.147626207934	140.609025029119	358.78370729314	1242.59010923888
4822	ATP6V1E1	3349.17527916423	-1.27412495785665	0.370395824868817	-3.43990097163733	0.000581927069121662	0.017000680698684	3.1740251542651	4139.76113316809	4081.30160752924	5995.34199484174	1405.36170612006	1731.88100782712	2741.40422549911
4823	SNRPD1	3466.54784465214	-0.56953286731892	0.399560631599286	-1.42539785523739	0.154042227695035	0.51306161701925	3.1740251542651	3841.62270622291	3572.89124011547	5011.35637678452	1885.47231489824	2006.91405145817	4481.03037843354
4824	MMAB	481.199167694727	0.459777159982807	1.49408592232401	0.307731404943322	0.758286720896869	1	0.138267542686577	725.712561198271	489.718809788257	0	330.759053695441	312.255560814203	1028.74902067219
4825	LINC00472	0.861632342202547	3.44216706920878	2.95622808903189	1.1643780403751	0.244270842813853	1	0	0	0	0	0	5.16979405321528	0
4826	P3H2	1532.43700333242	-0.163242576751814	0.524424236732776	-0.311279619280821	0.755588059650315	1	0.439115263045295	1274.7235669144	2159.80948362722	1423.0224393615	2140.46277479561	1372.06334172334	824.540413572466
4827	UBE2G2	1562.37658051315	-1.08490390659789	0.486747755616458	-2.22888322355771	0.0258216756356595	0.550547849570664	0.455489630518849	1740.11037970688	2950.46237118612	1680.10791822834	727.815626964198	1092.89446284971	1182.86872414368
4828	SEC24B	258.435023977562	-1.00339309229572	1.62909370540426	-0.615921041845001	0.537946633240429	1	0.418779086629267	644.269868959587	89.7194766024289	300.536545717569	216.377618827194	297.7801374652	1.92649629339361
4829	RAF1	2260.3545332318	-0.151157376670833	0.426074767079619	-0.354767257650315	0.722763959492148	0.85943090804626	4.34687700838586	3235.8926826977	1450.46487173927	2449.55389371006	2572.48946827886	2038.96677458811	1814.75950837678
4830	HRAT5	221.22121264713	10.5002798299291	3.90694174202798	2.68759570099929	NA	NA	NA	0	0.934577881275301	0	0	0	1326.3926980015
4831	FLOT2	849.297434906524	-0.151126144497465	0.659356533840915	-0.229202467467969	0.818711554865741	1	0.00484493942717424	859.511269876108	1142.98874879969	678.9229195427	1103.74441927003	586.254645634613	724.362606315998
4832	BCAS3	319.486961111144	1.12790686597713	1.15814331229928	0.973892310216673	0.330110012275017	1	0.0498502730332823	125.799872832967	314.018168108501	162.036270130858	509.980919794733	419.787277121081	385.299258678722
4833	RPRM	1113.07256057708	-0.551709550101516	0.583683323827486	-0.945220683167196	0.344546222168355	1	0.455489630518849	769.342574897565	1819.62313484301	1381.38183362955	1135.80036279999	778.570984414221	793.716472878168
4834	MCTS1	2174.88598055123	0.796213980644111	0.399786108939309	1.99159991515609	0.0464149727007447	0.216609169944814	4.15737400906467	1674.66535915793	1398.12851038785	1695.49683773797	2039.1951350078	2675.88540194423	3565.94463907158
4835	C6orf223	143.54543816095	-3.71521761837509	2.74983226342831	-1.35107063357501	NA	NA	NA	798.429250697095	0.934577881275301	0.905230559390267	0	61.0035698279403	0
4836	ZNF230	5.61907798436638	4.26409511551004	3.46960480715461	1.22898582187721	0.219077121890875	1	0	0.727166894988247	0.934577881275301	0	0	32.0527231299347	0
4837	CROCC	19.9880192324314	1.42952442714612	3.5813712128771	0.399155614476978	NA	NA	NA	0.727166894988247	31.7756479633602	0	87.42530053624	0	0
4838	RNPC3	287.686375261792	2.48159974385857	1.7107550459691	1.45058741735455	0.14689478110204	0.986460846399533	0.55688199670201	257.417080825839	0.934577881275301	3.62092223756107	438.583591023471	249.184073364977	776.378006237626
4839	IPO8	625.776864533406	2.06620407896839	0.969754578611699	2.13064637645369	0.033118285856549	1	0.00435850485574789	133.071541782849	73.8316526207487	516.886649411842	536.208509955606	702.058032426635	1792.60480100276
4840	SPACA9	393.034684778767	-1.12054750653471	1.13431713110042	-0.987860868721651	0.323220792210989	1	0.124166969385527	426.119800463113	540.186015377124	649.050311082821	338.044495406795	355.681830861211	49.1256554815371
4841	PLTP	14.1123395797471	3.22063526590901	3.53822689450373	0.910239891882549	NA	NA	NA	7.27166894988247	0	0.905230559390267	76.49713796921	0	0
4842	DOK7	181.602979644127	-0.0311875899254398	2.05742677932527	-0.0151585418440348	0.987905696674441	1	0.307670706003078	5.81733515990598	58.8784065203439	486.108810392573	502.69547808338	35.1545995618639	0.963248146696806
4843	ECHDC3	992.90059075048	1.83764676940247	1.44307696859283	1.27342256123345	0.202868135691738	1	0.285820275154549	669.720710284176	599.998999778743	32.5883001380496	161.736805992044	715.499496964995	3777.85923134487
4844	ZNF641	23.1413859760972	2.79420340555832	3.5141377560233	0.795132006640605	NA	NA	NA	17.4520054797179	0	0	1.45708834227067	119.939222034594	0
4845	ZNF614	191.679654640088	-4.67100782425411	2.0203548552949	-2.31197396438178	0.0207791181228794	0.777553781879955	0.165105008253449	14.5433378997649	499.06458860101	592.926016400625	2.185632513406	41.3583524257222	0
4846	CYLD	81.4997588192193	6.97353922947469	2.68132514476587	2.60078090234133	0.00930118362589399	0.0993008279330764	2.95154541637234	2.90866757995299	0	0.905230559390267	228.762869736495	256.421785039478	0
4847	PKP3	849.990829702813	0.115023188575061	0.691115092768032	0.166431307576245	0.867817537636326	1	0.00448844029408223	879.871942935779	914.017167887244	654.481694439163	1014.13348622038	1224.20723180138	413.23345493293
4848	HSD17B6	163.707279318994	0.0545751707419533	2.1798260778145	0.0250364794225559	NA	NA	NA	92.3501956635074	122.429702447064	267.043015020129	0	7.23771167450139	493.183051108765
4849	ARL6IP6	171.6784908839	1.98368933746537	2.08598799222906	0.950959135361864	0.34162512060738	1	0.241777740978387	39.2670123293653	153.270772529149	15.3889195096345	527.465979901982	294.678261033271	0
4850	ITPA	1349.26452715955	1.02842617688935	0.659478900185393	1.55945273851861	0.118889262276056	0.985096813500672	0.455489630518849	1203.46121120555	757.008083832993	702.458914086847	656.418298192936	1105.30196857743	3670.93868706153
4851	BMP2	576.261072256291	2.3339854989832	1.12951653354663	2.06635797676604	0.0387946908017839	1	0.124166969385527	352.6759440693	214.018334812044	5.4313833563416	952.207231673881	929.528970768107	1003.70456885807
4852	IKBKB	279.86124856033	1.47971313665145	1.30665410519108	1.13244440955937	0.25744764317047	1	0.0476124816925194	165.79405205732	184.111842611234	93.2387476171975	161.008261820909	239.878444069189	835.136143186131
4853	RRS1	185.912089816795	-4.41162036487351	1.89634492611731	-2.32638076760969	0.0199982466989353	0.652809953941609	0.241777740978387	236.32924087118	281.307942263865	547.664488431111	3.64272085567667	46.5281464789375	0
4854	SMYD5	235.43904611958	-0.80190292251559	1.49825826637276	-0.535223426103281	0.592495369180406	1	0.165105008253449	57.4461847040715	584.111175797063	256.180248307445	177.764777757021	295.712219843914	41.4196703079627
4855	RPL22	17773.9860321696	0.0190201280164558	0.249457771195405	0.0762458829216308	0.939223479610647	0.948538019189208	4.15737400906467	15394.1231669012	19063.5196222536	18512.8701700903	15007.2813812167	14006.0060489708	24660.1158035849
4856	SNW1	809.516897985819	1.84361867710756	1.0159364244848	1.81469886567213	0.0695701994819901	0.659693369543256	0.828581941274019	383.944120553794	664.484873586739	9.95753615329293	772.985365574589	1284.17684281868	1741.55264922783
4857	THAP2	117.349407013841	-1.0509873369453	2.71191816106666	-0.387543898644759	NA	NA	NA	468.295480372431	6.5420451689271	0	20.3992367917893	208.859679749897	0
4858	NIPAL1	167.93585548094	-0.343221582534154	2.1834644609605	-0.157191284159107	0.875094097143435	1	0.165105008253449	245.782410506028	315.887323871052	1.81046111878053	260.090269095314	184.044668294464	0
4859	LINC01411	63.5018681468198	0.716918669319865	2.50485945985013	0.286211135120036	0.774716415734716	0.999200461823494	2.81003937155947	6.54450205489422	0	137.595045027321	87.42530053624	114.769427981379	34.676933281085
4860	COPZ2	672.964856955509	1.14611476619451	0.936173872371645	1.22425416903702	0.220856360260638	1	0.00484493942717424	884.962111200697	238.317359725202	133.068892230369	405.070559151245	803.385995869654	1572.98422355588
4861	NEK4	247.630840421853	-2.22506075177858	1.78883748471995	-1.24385852308261	0.213551636899592	1	0.0476124816925194	168.702719637273	828.036002809916	227.212870406957	68.4831520867214	193.350297590251	0
4862	PIGY-DT	21.3599061970556	-8.01408091986402	3.81056521749687	-2.10312131204735	NA	NA	NA	127.254206622943	0	0.905230559390267	0	0	0
4863	KLHL9	398.080994060893	-1.5047930546402	1.44401950031079	-1.04208638063152	0.297371632293517	1	0.432870798926074	277.77775388551	409.345111998582	1079.0348267932	261.547357437585	359.817666103783	0.963248146696806
4864	FAM86B2	2.41394815837404	-4.86654445707777	3.64461830413742	-1.3352686210112	0.181788444821057	1	0	0	0	14.4836889502443	0	0	0
4865	CCDC88C	41.5915076932881	-0.60169442751281	3.72910479784286	-0.161350903267955	NA	NA	NA	0	150.467038885323	0	99.0820072744054	0	0
4866	NT5C	817.967616074767	0.0247287069334516	1.12454031347538	0.0219900581927809	0.982455886034618	1	0.00448844029408223	931.500792479944	882.241519923884	619.177702622942	1290.25172708068	1180.78096175437	3.85299258678722
4867	HPGD	115.389550204529	2.94705024663377	2.56571651858721	1.14862660207548	0.250709982927332	0.696616535752442	2.60168103427071	39.2670123293653	40.1868488948379	0	0	102.361922253663	510.521517749307
4868	CDS1	241.488925210839	-2.67896903875806	2.20712200370957	-1.21378384804077	NA	NA	NA	5.09016826491773	28.037336438259	1220.25079405808	194.521293693134	1.03395881064306	0
4869	ZDHHC13	268.862091652948	-1.36213754557429	1.73505088535463	-0.785070661080861	0.432412140331257	1	0.0476124816925194	247.963911190992	0.934577881275301	912.472403865389	143.523201713661	282.270755305554	26.0076999608138
4870	MRPL23	4775.1760633593	-0.339516813740727	0.307460355390825	-1.10426208708812	0.269479463904479	0.573818292021355	4.32225268754729	4680.04613614436	6997.18459710817	4326.09684332609	3629.60706059623	4580.43753114874	4437.68421183219
4871	KRI1	113.381150186195	-0.164960072591794	2.13680124854919	-0.0771995395939587	0.938464807906178	1	2.94211149948359	315.590432424899	42.9905825386638	0.905230559390267	10.1996183958947	161.297574460317	149.303462738005
4872	TMEM158	1480.54176665281	0.676522214231058	0.563173972233442	1.20126683331635	0.229647711628655	1	0.546477611548761	1017.30648608856	543.924326902225	1857.53310786883	1256.01015103732	2113.41180895441	2095.06471906555
4873	DHRS4L2	279.508810814221	-1.2248414899707	1.98754089161642	-0.616259768610128	0.537723086900402	1	0.0498502730332823	8.72600273985896	109.34561210921	1056.40406280844	26.9561343320073	475.621052895806	0
4874	KMT2B	536.095003112172	1.76680962091111	2.15977135079164	0.818054013108152	NA	NA	NA	335.223938589582	394.391865898177	0.905230559390267	10.1996183958947	88.9204577153028	2386.92890751469
4875	WDR33	1224.93775726587	-0.388818170576239	0.692697231696443	-0.561310414975974	0.574585942813827	1	0.546477611548761	1282.72240275927	899.998499668114	1984.26538618346	697.216771776514	355.681830861211	2129.74165234664
4876	MROH7-TTC4	946.934632625566	-0.194113237462817	1.42665841583239	-0.136061467348202	0.891772688786399	1	0.00484493942717424	46.5386812792478	767.288440527022	2217.81487050615	225.120148880818	413.583524257222	2011.26213030293
4877	RANGRF	998.08644677	0.549680350479548	0.77800256739656	0.706527681931629	0.479860044146373	1	0.439115263045295	1157.64969682129	489.718809788257	783.024433872581	332.216142037712	704.125950047921	2521.78364805224
4878	LOC101929767	282.239683629701	7.97371584970945	1.70803922644563	4.6683446880213	3.03636182434968e-06	0.001968158192345	0.568059657237479	6.54450205489422	0	0	458.254283644125	232.640732394688	995.998583684498
4879	FANCB	129.599258890507	-1.09929053882338	2.36906097914759	-0.464019520180908	0.642633760356707	0.939116408395928	2.94211149948359	103.984865983319	425.232935980262	0.905230559390267	38.6128410701727	208.859679749897	0
4880	SPINT1	1002.99428979945	0.286658725633154	0.632695120195164	0.453075607007574	0.65049429951562	1	0.285820275154549	946.044130379709	506.541211651213	1258.27047755247	726.358538621928	1158.03386792022	1422.71751267118
4881	VTRNA1-3	283.558856084109	-0.156669812123487	1.25790036569279	-0.124548665694362	0.900880870662146	1	0.0498502730332823	370.127949549018	313.083590227226	213.634412016103	316.91671444387	101.327963443019	386.262506825419
4882	LZTR1	245.795294762889	0.326742834652186	1.77224544767721	0.184366581435112	0.853725884552805	1	0.55688199670201	635.543866219728	15.8878239816801	2.7156916781708	300.888742678893	444.602288576514	75.1333554423509
4883	HUWE1	2083.87955546456	0.072450114691931	0.412168198208967	0.175778031897549	0.860468328905026	0.925883967338319	4.15737400906467	1658.66768746819	2072.89374066862	2363.55699056799	2591.43161672838	1526.12320450915	2290.60409284501
4884	TTI1	297.963902738303	0.684269933858967	2.0040223812868	0.341448249405074	0.732766157341811	1	0.418779086629267	682.082547498976	0.934577881275301	2.7156916781708	619.262545465034	481.824805759664	0.963248146696806
4885	NPL	158.545353624288	-1.08468746922606	2.11178863466482	-0.513634485677694	0.607507564163769	1	0.153128351184002	277.050586990522	0.934577881275301	368.428837671839	49.5410036372027	254.353867418192	0.963248146696806
4886	PASK	164.191962700802	0.0158318734627031	2.40370754784495	0.00658643913520062	NA	NA	NA	468.295480372431	21.4952912693319	0	9.47107422475934	484.926682191593	0.963248146696806
4887	NPC1	318.135426510943	1.62319075495733	1.21496216917714	1.33600106747083	0.18154892439682	1	0.55688199670201	248.691078085981	113.083923634311	105.911975448661	283.403682571645	280.202837684268	877.51906164079
4888	SLC2A3	7212.11025957004	-0.593967975027432	0.267695325726758	-2.21882086814511	0.0264989137184183	0.143757356413912	4.32225268754729	6963.35018640745	9426.15251054268	9638.89499638756	5500.50849207177	6885.13172007211	4858.62365193869
4889	ZBTB49	12.5223560715654	-7.2429524590743	3.90979754277803	-1.85251343063865	NA	NA	NA	0	0	75.1341364293921	0	0	0
4890	FBXL19	651.138996506491	0.333284104039129	0.792986938990315	0.42028952515093	0.674273961097684	1	0.00448844029408223	431.937135623019	623.363446810625	673.491536186359	509.980919794733	516.979405321528	1151.08153530268
4891	RBP7	1514.87154660011	-0.531892788414406	0.454402249343661	-1.17053291259599	0.241786577233729	1	0.285820275154549	1399.06910595739	2047.66013787418	1926.33063038249	1166.39921798767	1296.58434854639	1253.18583885254
4892	LOC101927497	35.4318377946176	-8.74375065197327	3.54765524887225	-2.46465624154229	0.0137144756452948	1	0	70.53518881386	142.055837953846	0	0	0	0
4893	NRIP1	1056.58463543564	0.580386240657233	0.733091305165323	0.791697073158366	0.428537329333184	1	0.546477611548761	519.924329916597	814.017334590787	1206.67233566723	462.625548670937	740.314508420428	2595.95375534789
4894	ZNF175	159.38143920371	4.95733864241029	2.31991187739587	2.13686506401914	0.0326089682534646	0.678812697406683	0.361378470323101	0	28.9719143195343	0.905230559390267	0.728544171135334	112.701510360093	812.981435812104
4895	LOC112267983	9.45944809890638	4.93786456403698	3.52840999600789	1.39945884112781	0.161675432555389	1	0	0	0	1.81046111878053	53.9122686640147	1.03395881064306	0
4896	SP140L	244.891110559637	0.240112519407505	1.67889425339601	0.143018250805144	0.886275767307158	1	0.0476124816925194	386.852788133747	285.046253788967	1.81046111878053	517.266361506087	70.3091991237278	208.06159968651
4897	PTPN9	529.618028767584	-1.10973790914959	1.27740381143819	-0.868744792533666	0.38498673560595	1	0.138267542686577	146.160545892638	446.728227249594	1578.72209557663	568.26445348556	430.126865227511	7.70598517357445
4898	RTF1	646.437547155219	1.4564821023897	0.940054208210762	1.54935969614122	0.121295276734994	1	0.00448844029408223	250.872578770945	63.5512959267204	721.468755834043	1002.47677948222	767.197437497148	1073.05843542024
4899	HINT3	253.836902243799	0.843238133237299	1.85755256006672	0.4539511566806	0.649863982233454	1	0.0476124816925194	58.1733515990598	402.803066829655	84.1864420232948	622.176722149575	355.681830861211	0
4900	CAMSAP3	266.25688823305	-1.00601306608552	1.3345752730475	-0.753807661810111	0.450964722651448	1	0.568059657237479	479.930150692243	197.195932949088	389.249140537815	53.9122686640147	316.391396056775	160.862440498367
4901	TACC3	1557.94687298001	-0.206141134672528	0.488634308713217	-0.421872003247961	0.673118446145425	1	0.439115263045295	1575.04349454454	1547.6609713919	1884.69002465054	1630.48185500088	847.846224727306	1861.95866756493
4902	DHX35	101.122255273572	-1.57078273870824	2.25708019834312	-0.695935722559312	0.486469084648299	0.871313717371455	2.81003937155947	305.410095895064	147.663305241497	0.905230559390267	111.467258183706	40.3243936150792	0.963248146696806
4903	KMT2D	324.553034757866	-0.00645751366089899	1.48613280051781	-0.00434517942047238	0.996533059336134	1	0.568059657237479	371.582283338994	531.774814445646	72.4184447512213	8.742530053624	204.723844507325	758.076291450387
4904	DNAJC6	39.6041478420793	0.828276981693459	3.02095283902961	0.274177395619164	0.783948298433517	0.986769578079408	2.95154541637234	79.2611915537189	0	6.33661391573187	115.838523210518	36.188558372507	0
4905	STMN1	4154.19734857937	-0.313202059061422	0.437385020073477	-0.716078614235135	0.473942808084399	0.736049977789367	4.32225268754729	2016.43379980241	4828.0293346682	6965.7491545081	2677.39982892235	3021.22764469901	5416.34432887614
4906	MROH6	752.646015799025	1.03007601045161	0.74744893878446	1.37812224621895	0.168165548177407	1	0.00289382416549137	345.404275119417	700.933410956475	438.131590744889	546.4081283515	983.294828921546	1501.70386070032
4907	ACAD10	193.437069150405	0.208030978558661	2.43764558042282	0.0853409454718913	NA	NA	NA	15.2705047947532	523.363613514168	0	619.991089636169	1.03395881064306	0.963248146696806
4908	EVPL	108.59769703222	-2.02445338216172	2.36866932951912	-0.854679611430911	0.392728540753842	0.805235928911178	2.81003937155947	361.401946809159	161.681973460627	0	97.6249189321347	28.9508466980056	1.92649629339361
4909	EFCAB11	113.481318879301	-2.82066307727808	2.62771396888828	-1.073428505033	NA	NA	NA	18.9063392696944	577.569130628136	0	37.8842968990373	46.5281464789375	0
4910	GPAT4	429.542548116605	-0.362131114421543	1.1835252940442	-0.305976658246241	0.759622418022629	1	0.124166969385527	143.251878312685	781.307108746151	525.033724446355	482.296241291591	591.424439687828	53.9418962150211
4911	EFR3B	122.934268672356	-0.0239166235603949	2.34251377515002	-0.0102098112779991	NA	NA	NA	15.9976716897414	350.466705478238	5.4313833563416	173.393512730209	192.316338779608	0
4912	CINP	473.900337357403	1.02288039572397	1.33922750212905	0.763783893399623	0.444996036698195	1	0.14908188849379	375.218117813936	560.74672876518	1.81046111878053	458.98282781526	997.770252270549	448.873636360712
4913	METTL22	225.903185846683	-0.237345832201218	2.05050188525061	-0.115750116548764	0.907850585898356	1	0.307670706003078	280.686421465463	1.8691557625506	450.804818576353	383.214234017185	238.844485258546	0
4914	STT3A	1766.76486073291	-0.626457565811918	0.428716356136747	-1.46124018093702	0.143949539663858	1	0.45220613619365	2111.69266304587	2141.11792600171	2180.70041757115	1661.8092543597	1490.96860494729	1014.30029847174
4915	HOXA13	290.782511158395	5.5456874779034	1.37487152825415	4.03360413241335	5.49278228217142e-05	0.0525961345845149	0.0498502730332823	7.99883584487072	17.7569797442307	10.8627667126832	166.108071018856	194.384256400895	1347.58415722883
4916	COX6C	8827.87663111481	0.149682450254907	0.270538050931204	0.553276885597769	0.580073826206909	0.805235928911178	4.15737400906467	9503.3441506014	7952.32319177153	7654.6296102041	7062.50719498592	8462.95286511341	12331.5027740125
4917	COL18A1	171.116508550472	-0.632635041721537	2.57927131402559	-0.245276655573762	NA	NA	NA	623.182029004928	0.934577881275301	0	198.892558719946	203.689885696682	0
4918	SEPSECS	9.4546274791387	6.91663538556265	3.72206239022009	1.85828034579336	0.0631292133881528	1	0	0	0	0	10.1996183958947	46.5281464789375	0
4919	STRC	1.16629023640813	1.09475691903133	2.90217049852673	0.377220056363704	0.706010076563131	1	0	2.18150068496474	0	0	0	0	4.81624073348403
4920	SNORA73B	1.20628527908357	3.93526823047429	3.19782568564357	1.23060748687504	0.218469703715862	1	0	0	0	0	0	7.23771167450139	0
