## Supplementary Data 2 for "DPAC: a tool for Differential Poly(A) Site usage from poly(A)–targeted RNAseq data" (part 2 of 3)

	Gene	baseMean	log2FoldChange	lfcSE	stat	pvalue	padj	weight	Ctrl_1	Ctrl_2	Ctrl_3	CF1_1	CF1_2	CF1_3
4921	PHF5A	1774.88711411953	-1.2225047056344	0.492156519916784	-2.48397543497161	0.0129924770255785	0.347073852557332	0.546477611548761	2234.58386829888	2647.65913765293	2572.66524978714	1098.64461007208	531.454828670531	1564.31499023561
4922	ZNF548	83.3180710682766	-3.43430527356926	3.01606604958889	-1.13867044590664	0.254840633904877	0.679266592520702	2.81003937155947	345.404275119417	0	112.248589364393	42.2555619258493	0	0
4923	NUDT14	216.187744100984	0.985367187529469	2.04466137489654	0.481921945426943	0.629861395825207	1	0.241777740978387	226.876071236333	208.410867524392	0	353.343923000637	505.605858404454	2.88974444009042
4924	MED7	291.152199707303	0.717822886848357	1.2808758464042	0.560415663128866	0.575195950382183	1	0.0476124816925194	343.222774434453	128.037169734716	189.193186912566	195.249837864269	186.11258591575	705.097643382062
4925	TOR1AIP1	385.896999363232	1.19755147190544	1.6517436196071	0.725022611069808	NA	NA	NA	690.808550238835	10.2803566940283	1.81046111878053	811.598206644762	752.722014148145	48.1624073348403
4926	LOC284950	30.7833985545025	-22.6019370585663	3.90799832994522	-5.78350734834708	NA	NA	NA	184.700391327015	0	0	0	0	0
4927	FAM72A	486.483117577858	2.50858094981787	1.5178523755498	1.65271734605232	0.0983884024606278	0.953601588331932	0.424353237813492	200.698063016756	4.6728894063765	230.833792644518	12.3852509093007	106.497757496235	2363.81095199396
4928	ISYNA1	1602.06111695223	-1.26869786632053	0.593960148342245	-2.13599829864259	0.0326795524955254	0.617838655936435	0.45220613619365	4019.05142860004	1103.73647778613	1670.15038207504	1141.62871616907	1208.69784964173	469.101847441345
4929	TCF7L1	270.649481115117	-0.806461245494	1.37309030731027	-0.587332997109102	0.556980084027373	1	0.418779086629267	127.254206622943	567.288773934107	338.55622921196	42.2555619258493	246.082196933047	302.459918062797
4930	PCOTH	56.0699337896417	0.40207856298723	2.93288906445639	0.137093000843438	0.890957284752308	1	2.97354513246215	137.434543152779	7.4766230502024	0	144.980290055931	46.5281464789375	0
4931	HCP5	7.02927998488639	-6.4115078299021	3.91215978190372	-1.63886655641201	0.101241054142763	1	0	42.1756799093183	0	0	0	0	0
4932	CPSF7	759.217299011387	0.369712267514171	0.761429239611329	0.485550394286001	0.627285974527385	1	0.828581941274019	814.426922386837	912.148012124693	260.706401104397	607.605838726868	932.630847200037	1027.78577252549
4933	MYPN	970.270461705886	0.724499201157288	0.937007534674273	0.773205309826181	0.439400884198438	1	0.00289382416549137	381.76261986883	1241.1194263336	572.105713534649	606.877294555733	98.2260870110903	2921.53162893141
4934	LOC441601	33.6292136264477	0.893598184783626	3.53793549208635	0.252576166745388	NA	NA	NA	0	0.934577881275301	69.7027530730505	131.13795080436	0	0
4935	DRG2	415.597308181968	1.52857463391791	1.08119061640501	1.41378829109752	0.157424072481265	1	0.424353237813492	239.965075346122	343.924660309311	57.9347558009771	460.439916157531	695.854279562777	695.465161915094
4936	PLXDC1	11.3569834288457	6.19919828615709	3.90362118751235	1.58806348986635	0.11227198314366	1	0	0	0.934577881275301	0	0	67.2073226917986	0
4937	SLC10A7	118.625847384832	0.984634907770777	2.97562804473023	0.330899861464386	0.740720126615419	1	2.60168103427071	0	0	238.98086767903	433.483781825523	39.2904348044361	0
4938	DMTN	436.457094941309	-0.633711332861196	1.16092600273757	-0.545867119322718	0.585157281746397	1	0.424353237813492	309.045930370005	79.4391199084005	1203.95664398905	332.944686208847	236.77656763726	456.579621534286
4939	ANKRD29	34.0541139884351	0.194599145415026	3.16958456849759	0.0613957890094309	0.951044005918832	1	0	0	95.3269438900807	0	92.5251097341874	15.5093821596458	0.963248146696806
4940	BBS7	247.393101509153	0.489832804282353	1.82125549408316	0.268953370833311	0.78796556555935	1	0.0498502730332823	133.071541782849	0	484.298349273793	136.966304173443	308.119725571631	421.902688253201
4941	RCOR2	131.588149217856	-0.531118027065574	2.09268449479281	-0.253797468460796	0.799652029302336	1	2.60168103427071	142.524711417696	319.625635396153	4.52615279695133	223.663060538547	98.2260870110903	0.963248146696806
4942	RLF	333.081581494177	1.80352386670806	1.92260143201583	0.938064352119553	0.348211340113011	1	0.55688199670201	373.036617128971	71.0279189769228	0.905230559390267	1135.80036279999	417.719359499795	0
4943	MCF2L	79.0071240592235	-1.18187077116954	2.96273095762964	-0.398912620845974	NA	NA	NA	320.680600689817	7.4766230502024	0.905230559390267	144.980290055931	0	0
4944	MYADM	1074.78825191521	-1.64265814007806	0.64968876476187	-2.52837701553934	0.011459122555325	0.363640852287375	0.45220613619365	1036.93999225324	932.70872551275	2914.84240123666	577.006983539184	618.307368764548	368.924040184877
4945	FAM136A	1926.62507172212	1.06701287793771	0.469290765741449	2.27367115620078	0.022985765655166	0.522348366068238	0.455489630518849	690.081383343846	1754.20268315374	1290.85877769052	2168.87599746989	3218.71377753183	2437.01781114292
4946	SAP25	2.24024408972662	4.83509436572211	3.59964753598242	1.34321327779735	0.179202923460754	1	0	0	0	0	0	13.4414645383597	0
4947	STARD7	2734.16398532033	-0.0389692685197126	0.422464444928304	-0.0922427176713676	0.926505198905491	0.944816832019865	4.15737400906467	2689.79034456153	3252.33102683805	2370.79883504311	1505.1722575656	2495.97656889234	4090.91487902134
4948	MAFA-AS1	11.8481591538627	3.09314009495377	3.48070962933756	0.888652149803848	0.374190054757205	1	0	0	7.4766230502024	0	3.64272085567667	59.9696110172972	0
4949	CBWD6	318.54288241019	-0.726922368920055	1.26428430181298	-0.574967487832959	0.565313285500883	1	0.418779086629267	281.413588360452	209.345445405667	700.648452968067	152.265731767285	87.8864989046598	479.69757705501
4950	MSL3	521.161732528358	0.179042499629524	0.954098013882807	0.187656296338875	0.851146091999605	1	0.432870798926074	336.678272379558	900.93307754939	229.023331525737	434.212325996659	435.296659280727	790.826728438078
4951	FOXP4	255.481412557735	-0.240426180571561	1.89862895830431	-0.126631472421177	0.899232086064941	1	0.0476124816925194	362.129113704147	0.934577881275301	467.098968645378	333.673230379983	368.089336588928	0.963248146696806
4952	IL10RA	49.8392624477019	-23.2576603148085	3.60300317261583	-6.45507627958128	NA	NA	NA	0	298.130344126821	0.905230559390267	0	0	0
4953	FGD3	23.7863307399257	3.69576988056821	3.38074023831375	1.09318362845043	0.274313183661579	1	0	10.1803365298355	0	0	29.1417668454133	103.395881064306	0
4954	CYP4F12	7.89256185396611	6.65833128987114	3.91186031003269	1.70208820411982	0.0887388348229663	1	0	0	0	0	47.3553711237967	0	0
4955	PRR13	5146.83166441559	-0.120837573184804	0.333775491878217	-0.362032492274458	0.717327749709051	0.871313717371455	4.15737400906467	4544.79309367654	3783.17126340242	7758.73112453398	4302.78187472528	4673.49382410661	5818.01880604871
4956	ADAMTS15	63.0127204323163	-6.52077036479229	2.82219174526601	-2.31053413565196	0.0208586009373745	0.155907944710607	2.94211149948359	321.407767584805	0.934577881275301	51.5981418852452	0	4.13583524257222	0
4957	MYBL2	5371.33139917508	-0.246415159914478	0.369945053672741	-0.666085834823625	0.505356238077041	0.846884274810189	3.1740251542651	5381.76218980802	7293.44578547245	4811.30042315927	3054.05716539932	3835.98718748574	7851.43564372567
4958	USP30	126.350957845407	-0.984900717557285	2.11944266668734	-0.464697976047009	0.642147757967613	0.96599376215362	2.60168103427071	145.433378997649	108.411034227935	249.843634391714	167.565159361127	86.8525400940167	0
4959	UTP4	814.330262176035	0.215895157851346	1.62830703354097	0.132588727681077	0.894518647713532	1	0.00448844029408223	680.628213708999	817.755646115888	762.204131006605	1484.04447660267	1139.42260932865	1.92649629339361
4960	C19orf24	2665.6480922908	0.745583930948568	0.387391836943841	1.9246247851543	0.0542763163601556	0.327228044589195	2.53521409391602	2161.86717880006	1975.69764101599	1837.61803556224	2810.72341224012	2422.56549333668	4785.41679278973
4961	RFNG	830.617610652057	1.06178876848831	0.867691727862068	1.22369354736674	0.221067854750308	1	0.00435850485574789	793.339082432178	680.372697568419	140.310736705491	673.174814129048	428.058947606225	2268.44938547098
4962	GTPBP8	272.276337000367	-2.08159276884653	1.71001949938622	-1.21729183181459	0.223493200982076	1	0.418779086629267	147.614879682614	54.2055171139674	1119.77020196576	234.591223105577	76.5129519875861	0.963248146696806
4963	LINC01356	48.1239678626767	0.423627543164787	3.7284286296536	0.113620933976184	NA	NA	NA	0	123.36428032834	0	165.379526847721	0	0
4964	PSMD7	1677.94134914777	-0.445646715730499	0.564354394967262	-0.789657562171285	0.429727781657014	1	0.439115263045295	1337.25991988339	2270.08967361771	2197.89979819957	1564.9128795987	2188.89080213135	508.595021455914
4965	TMED6	36.7516054743068	-8.79680521109938	3.70145280292716	-2.37658175842273	NA	NA	NA	219.604402286451	0	0.905230559390267	0	0	0
4966	CHEK2	648.342304109179	-1.27767739279988	1.2205281800154	-1.04682334559761	0.295181060988016	1	0.00448844029408223	608.638691105163	551.400949952427	1594.11101508626	526.008891559711	607.967780658117	1.92649629339361
4967	PAXX	982.958034758063	1.64860231726023	1.39227401614152	1.18410765276586	0.236370451162182	1	0.455489630518849	995.49147923891	423.363780217711	7.24184447512213	1478.21612323359	1009.14379918762	1984.29118219542
4968	RFC4	637.478339531417	-0.394058533590616	0.805565396895543	-0.489170134552978	0.624721251500091	1	0.828581941274019	1015.85215229858	432.709559030464	723.279216952823	371.55752727902	526.285034617316	755.186547010296
4969	SNX29P2	1.33566431374811	4.10799205572818	3.25257689835563	1.26299613632656	0.206590568245293	1	0	0	0	0	8.01398588248867	0	0
4970	NAB2	317.746536588398	-0.545239449673743	1.68762558545149	-0.323080815065906	0.746634039168349	1	0.568059657237479	509.016826491773	615.886823760423	6.33661391573187	286.317859256186	486.994599812879	1.92649629339361
4971	PIGP	116.289249444955	0.0414209963965493	2.79979570885234	0.0147942924069729	0.988196293083739	1	2.81003937155947	0	343.924660309311	0	324.930700326359	27.9168878873625	0.963248146696806
4972	SH2D2A	222.892977921785	-4.23584299711607	1.76117459822981	-2.40512383120538	0.0161669865429569	0.592301068735404	0.241777740978387	204.333897491697	492.522543432083	573.010944094039	11.6567067381653	55.833775774725	0
4973	GATAD1	528.543973975891	-2.6531323625123	1.37626535905584	-1.92777675108558	0.0538829007001324	1	0.124166969385527	676.992379234058	485.045920381881	1574.19594277967	148.623010911608	286.406590548127	0
4974	GBF1	875.775670714598	2.5188118746745	0.981136094357476	2.56724004871517	0.01025116192951	1	0.00435850485574789	253.781246350898	28.037336438259	498.782038224037	445.140488563689	628.646956870978	3400.26595783973
4975	EMB	45.242756560479	-0.0164285453094202	2.73606296842248	-0.00600444708291649	0.995209173163988	1	2.60168103427071	1.45433378997649	6.5420451689271	128.542739433418	92.5251097341874	42.3923112363653	0
4976	ZRANB1	220.934496559715	-0.149203960764147	1.53144252932086	-0.097427071475097	0.922387247060244	1	0.153128351184002	267.597417355675	299.064922008096	130.353200552198	191.607117008593	417.719359499795	19.2649629339361
4977	EZH2	1066.11156758639	-0.844071187392245	0.698623476737927	-1.20819184510297	0.226973477819066	1	0.45220613619365	1084.93300732246	2351.39794928866	671.681075067578	374.471703963561	636.918627356123	1277.26704251996
4978	MEGF8	245.898837054183	1.10581744025036	1.97096811702771	0.561052931651665	0.574761453717168	1	0.0498502730332823	466.113979687466	0.934577881275301	0.905230559390267	179.221866099292	53.7658581534389	774.451509944232
4979	PER1	1197.76964686148	-0.45987390935987	1.23742306073881	-0.371638386216353	0.710162104820292	1	0.546477611548761	1231.82072011009	2335.51012530698	593.831246960015	166.108071018856	231.606773584045	2627.74094418889
4980	USF2	1219.76405796022	-0.221368226391037	0.587110639144022	-0.377046865840791	0.706138776818598	1	0.439115263045295	1039.12149293821	1346.72672691771	1553.3756399137	592.306411133026	1808.3939598147	978.660117043955
4981	IL6ST	469.692145034847	0.622804706098668	1.13957117319792	0.546525500773174	0.584704763581649	1	0.14908188849379	627.545030374857	442.055337843217	39.8301446131717	327.8448770109	965.717529140614	415.159951226323
4982	FBXO21	423.589322157853	0.91827141887052	1.26286384383261	0.727134143047204	0.467143784771073	1	0.424353237813492	359.220446124194	134.579214903643	385.628218300254	302.345831021163	37.22251718315	1322.53970541471
4983	ELK3	552.761467031787	1.31928039447406	1.19101025305623	1.10769860384382	0.267992002543519	1	0.14908188849379	351.221610279323	31.7756479633602	565.769099618917	182.136042783833	254.353867418192	1931.3125341271
4984	NAF1	53.6665356295764	4.61425184199757	2.64959184900215	1.74149533398335	0.0815967904497614	0.390708336358685	2.81003937155947	11.634670319812	0.934577881275301	0	179.221866099292	129.244851330382	0.963248146696806
4985	PARGP1	2.73541561038592	-5.05250591377637	3.34283261928597	-1.51144448113456	0.130675243653036	1	0	14.5433378997649	1.8691557625506	0	0	0	0
4986	DLX2	405.012564950651	-1.43664581826961	1.17030940913616	-1.22757777306946	0.219605509859575	1	0.424353237813492	1047.84749567806	628.970914098277	97.7649004141488	335.858862893389	208.859679749897	110.773536870133
4987	ZDHHC21	222.056190117335	1.13396433620119	1.6560994894903	0.684719935847693	0.493520666455952	1	0.241777740978387	146.160545892638	268.223851926011	2.7156916781708	533.294333271064	119.939222034594	262.003495901531
4988	TADA1	170.397595598373	-1.21003659608389	2.37948816412419	-0.508528100424177	0.611083037495043	1	0.307670706003078	279.232087675487	434.578714793015	0	85.239668022834	223.3351030989	0
4989	KIF1C	1003.09598101831	1.18141146345216	0.735885322457301	1.60542876369261	0.108399478566152	0.96599376215362	0.439115263045295	705.3518881386	989.717976270543	146.647350621223	1647.96691510812	906.78187693396	1622.10987903742
4990	LOC729732	231.015363469117	-2.71445642806439	1.80521000444611	-1.50367902979646	0.132664031242495	1	0.361378470323101	651.541537909469	549.531794189877	1.81046111878053	104.910360643488	74.4450343663	3.85299258678722
4991	PDSS1	68.1615976984077	0.00413001036041256	2.46466987276516	0.00167568501000867	0.998662997427445	1	2.94211149948359	190.517726486921	0.934577881275301	12.6732278314637	29.1417668454133	174.739038998676	0.963248146696806
4992	STUB1	2959.94938500108	0.201562990225128	0.45866713072981	0.43945374918061	0.660332787803075	0.830772704067121	4.34687700838586	1888.45242628448	3755.13392696416	2617.02154719726	2063.23709265526	2007.94801026881	5427.9033066365
4993	MGST3	7745.1344541586	-0.221491034123092	0.261934233824587	-0.845597884969175	0.397777105844333	0.694568269404027	4.15737400906467	7771.95977363438	8992.50837363094	8251.17654884228	6666.1791658883	5721.92805809867	9067.05480485704
4994	CEP126	106.38215884762	-1.0707372020552	2.55884697295819	-0.41844518776258	0.67562165392633	0.952025521680492	2.95154541637234	0.727166894988247	431.774981149189	0	166.836615189991	6.20375286385834	32.7504369876914
4995	EPRS	1157.79233160651	1.34204727964678	0.660530548370058	2.03177170678698	0.0421767727418272	0.683839107116271	0.455489630518849	493.74632169702	242.055671250303	1229.30309965198	1411.91860366028	1604.70407411802	1965.02621926148
4996	LINC01091	33.1105469590038	8.72517464367474	3.59999828257585	2.42366077948008	0.0153649502102767	1	0	0	0	0	21.85632513406	176.806956619963	0
4997	SMG9	169.410032337804	0.558124831555583	1.8924475934491	0.29492221263489	0.768053303020764	1	0.307670706003078	393.397290188642	14.9532461004048	2.7156916781708	299.431654336622	220.233226666971	85.7290850560157
4998	SLC39A13	967.451878184996	-0.451815362469065	0.940241451030113	-0.480531210333328	0.630849716096515	1	0.00289382416549137	697.353052293729	2359.80915022013	296.010392920617	427.655428456441	128.210892519739	1895.67235269931
4999	ABCC2	104.35134873389	0.43376287134053	2.81504786987293	0.154087209664434	0.877540973047382	1	2.97354513246215	0	266.354696163461	0	64.1118870599093	294.678261033271	0.963248146696806
5000	PP7080	332.284273925113	-1.60629367621538	1.13021607971823	-1.42122706006433	0.155250760325317	1	0.55688199670201	383.944120553794	397.195599542003	719.658294715262	152.99427593842	125.10901608781	214.804336713388
5001	RAP2C	759.192090853481	-0.323098351007593	0.815378615326269	-0.39625561050348	0.691916470375241	1	0.00289382416549137	579.552015305633	271.962163451112	1680.10791822834	745.300687071446	633.816750924193	644.413010140163
5002	MICU2	289.294283516263	0.801419589600539	1.84721526358862	0.433852840758584	0.664395307281295	1	0.0476124816925194	609.365858000151	23.3644470318825	0	120.20978823733	244.014279311761	738.81132851645
5003	GUCY2D	224.036906613878	0.641942575698481	1.8377894822109	0.349301474359408	0.726862991701675	1	0.153128351184002	59.6276853890363	464.485206993824	0.905230559390267	50.9980919794734	119.939222034594	648.266002726951
5004	SENP8	174.814881904121	-4.36474876967075	2.35335617693787	-1.85469110559799	NA	NA	NA	0	1.8691557625506	998.469307007464	19.670692620654	27.9168878873625	0.963248146696806
5005	TMPO-AS1	10.5119145748711	7.06929325988573	3.91059659545252	1.80772756466528	0.0706489122785583	1	0	0	0	0	0	63.0714874492264	0
5006	RAB40AL	20.6929872887524	8.04791285130069	3.80864403355971	2.11306511724037	NA	NA	NA	0	0	0	123.123964921871	1.03395881064306	0
5007	RBKS	242.204606848055	2.79317240739338	1.65856853062297	1.68408622002748	0.0921650070730173	1	0.307670706003078	35.6311778544241	146.728727360222	0.905230559390267	173.393512730209	287.44054935877	809.128443225317
5008	DCTN1	1671.33617275469	1.36616028515509	0.606085500574596	2.25407188236628	0.0241916462183235	0.662411779965989	0.285820275154549	506.10815891182	1538.31519257914	758.583208769044	1296.80862462089	1470.28942873443	4457.91242291282
5009	CLCN6	171.084147353741	-3.2185605405965	2.31830095330404	-1.38832731617929	NA	NA	NA	13.0890041097884	912.148012124693	1.81046111878053	93.2536539053227	6.20375286385834	0
5010	TMEM187	96.3901283104619	-0.717696725895777	2.64699605719569	-0.271136303337047	0.786286200948052	0.988303671675304	2.95154541637234	357.766112334218	0.934577881275301	0.905230559390267	55.3693570062854	163.365492081603	0
5011	ADORA1	8.61632342202547	6.78222861383178	3.91144081389203	1.73394637335269	0.0829275986796156	1	0	0	0	0	0	51.6979405321528	0
5012	MYOM1	108.289319065251	-2.84283454992449	3.10064073487391	-0.91685389988921	NA	NA	NA	0	0.934577881275301	569.390021856478	79.4113146537514	0	0
5013	SMIM12	581.707375373234	1.55725080826734	1.011621790186	1.53936068140744	0.123716267303845	1	0.432870798926074	71.9895226038365	446.728227249594	366.618376553058	609.062927069139	295.712219843914	1700.13297891986
5014	RNF111	221.52990512019	-1.57204774469545	2.22341041558771	-0.7070434381679	NA	NA	NA	988.946977184016	5.6074672876518	0	8.742530053624	314.323478435489	11.5589777603617
5015	ABCC6P2	18.3858482642695	2.14010427114743	3.73946898639861	0.572301650028796	NA	NA	NA	20.3606730596709	0	0	0	89.9544165259459	0
5016	PDIA4	5933.15331572485	-0.294758391577669	0.277788108480253	-1.0610907471535	0.28864866247232	0.592301068735404	4.32225268754729	6615.03724370808	5097.18776447549	7899.04186123947	4955.55745206254	5155.31862986628	5876.77694299721
5017	AHCYL1	1996.46438793469	0.752687247857985	0.524379262474875	1.43538713622194	0.151176809612689	0.424287691841643	4.34687700838586	1673.21102536796	2049.52929363673	738.668136462458	1930.64205350863	1547.83633953265	4038.89947909971
5018	PFKL	1355.24281816726	-0.628849226581555	0.531480235761962	-1.18320340864604	0.236728542404706	1	0.439115263045295	1204.18837810054	2036.44520329888	1697.30729885675	700.130948461056	979.158993678974	1514.22608660738
5019	LOC101928433	280.2418426856	1.01069538726036	1.63217654173817	0.619231658717528	0.535763758647071	1	0.55688199670201	118.528203883084	438.317026318116	0.905230559390267	274.661152518021	189.214462347679	659.824980487312
5020	CTAGE4	33.9535225703459	-8.68216898483423	3.35883768375415	-2.58487304308502	NA	NA	NA	3.63583447494124	0.934577881275301	199.150723065859	0	0	0
5021	LOC391322	5.68677345853681	6.18224055652265	3.91385254833607	1.57957932246348	0.114203237691257	1	0	0	0	0	0	34.1206407512208	0
5022	STYX	400.659860369583	0.499741215562867	1.47448652412513	0.338925590289396	0.734665785940111	1	0.432870798926074	235.602073976192	399.064755304553	361.186993196716	414.541633376005	992.600458217334	0.963248146696806
5023	PSMD12	1118.47065696335	0.983068698798244	0.682061489684692	1.4413197544003	0.149494368928004	1	0.45220613619365	574.461847040715	314.952745989776	1365.08768356052	1170.04193884335	981.22691130026	2305.05281504546
5024	PKD2L2	16.3211855286037	7.70525902060083	3.69783716664395	2.08372047587858	0.0371856005941967	1	0	0	0	0	64.8404312310447	33.0866819405778	0
5025	FGF13	7.77113782544356	6.63598869543782	3.91193986171	1.69634220617519	0.089821091838715	1	0	0	0	0	46.6268269526613	0	0
5026	TBRG4	2116.72980145097	0.221987769938396	0.474250426489664	0.468081329059667	0.639726430685527	0.821600656169354	4.32225268754729	2203.31569181439	1590.65155393056	2068.45182820676	1699.69355125873	1356.55395956369	3781.71222393166
5027	INTS13	972.814784930464	-0.0796895367402486	0.689217066357129	-0.115623278398269	0.907951113145726	1	0.828581941274019	642.088368274622	1577.56746359271	779.40351163502	619.991089636169	612.103615900689	1605.73466054358
5028	NPEPL1	734.163063761872	-0.566384246754641	0.941690007465122	-0.601455088473601	0.547536916479749	1	0.00448844029408223	319.22626689984	172.896908035931	2137.24935072042	483.024785462726	618.307368764548	674.273702687764
5029	FAM189A2	6.556897540218	6.39118476748298	3.91289703974085	1.63336389957919	0.102392484869626	1	0	0	0	0	39.341385241308	0	0
5030	LINC00944	19.5492685921315	21.2403871514102	3.90882119057258	5.43396234205812	NA	NA	NA	0	0	0	117.295611552789	0	0
5031	TNKS	270.343797556101	1.53647566850293	1.68213958616888	0.913405570581866	0.361029276886212	1	0.0498502730332823	6.54450205489422	5.6074672876518	403.732829488059	440.040679365741	117.871304413308	648.266002726951
5032	TRIM13	36.7757091386111	6.29538412204931	3.24940548794217	1.93739566988796	0.0526969955438633	1	0	0	2.8037336438259	0	141.337569200255	76.5129519875861	0
5033	P2RX5	555.00276817924	1.35585857900361	1.27024359518462	1.067400445193	0.285791047520493	1	0.424353237813492	303.955762105087	628.036336217002	3.62092223756107	1455.6312539284	233.674691205331	705.097643382062
5034	CPXM2	1.37861174752407	4.12996460577282	3.28951409874542	1.25549381513456	0.209299551905463	1	0	0	0	0	0	8.27167048514445	0
5035	PNO1	554.692840571676	-2.12923391198154	1.23050773890718	-1.7303701916353	0.0835641560234221	1	0.124166969385527	1284.17673654924	574.76539698431	850.011495267461	268.832799148938	348.44411918671	1.92649629339361
5036	KTN1	1478.74384384069	-0.485209925472492	0.566246810489756	-0.856887697173651	0.391506952668048	1	0.45220613619365	866.055771931002	2731.7711469677	1577.81686501723	1614.4538832359	1321.39936000183	760.966035890477
5037	AQP3	2328.779949915	0.40670530841167	0.458943906938072	0.886176507114079	0.375522421055268	0.667879453583195	4.34687700838586	2510.18012149943	2595.32277630151	902.514867712096	3014.71578015801	2659.34206097394	2290.60409284501
5038	C16orf45	113.888151516285	10.507828731836	2.74705772961087	3.82512119005393	0.000130707772335759	0.00712542128877088	2.94211149948359	0	0	0	466.268269526613	216.097391424399	0.963248146696806
5039	CCL28	5.45840616461523	6.12397254415175	3.91414457510865	1.56457494776665	0.117682606830204	1	0	0	0	0	0	0	32.7504369876914
5040	MARS	253.112004415748	-1.04585251335563	2.00013077146804	-0.5228920669962	0.601049365452885	1	0.0498502730332823	164.339718267344	856.073339248175	2.7156916781708	184.321675297239	311.22160200356	0
5041	ESF1	267.830219163897	1.59616981609058	1.7102603258629	0.933290559310171	0.350669968198969	1	0.0476124816925194	365.0377812841	23.3644470318825	10.8627667126832	10.1996183958947	369.123295399571	828.393406159253
5042	TOMM70	962.427648132429	0.508237033452238	0.61716172356454	0.823507055033832	0.410219706860311	1	0.00448844029408223	455.206476262643	1033.64313669048	895.273023236974	1195.54098483308	1009.14379918762	1185.75846858377
5043	MAFG	854.5499748778	-1.02236814008789	0.842478757772128	-1.21352393832631	0.224929567760837	0.993483494094893	0.828581941274019	639.906867589657	422.429202336436	2373.51452672128	445.869032734824	240.912402879832	1004.66781700477
5044	UGCG	472.73844264952	0.529017029291908	1.2317396114161	0.429487713465438	0.667568333381841	1	0.14908188849379	695.171551608764	16.8224018629554	448.994357457572	683.374432524943	815.793501597371	176.274410845516
5045	TUT7	373.89553808379	4.45292654685824	1.64458153201703	2.70763501849425	0.00677645003232651	0.810619473632834	0.0476124816925194	0	96.261521771356	1.81046111878053	365.000629738802	453.907917872302	1326.3926980015
5046	HNRNPA0	4051.41046292549	-0.215380133246955	0.419769020146405	-0.513092017061754	0.607886955399668	0.817719128000928	4.15737400906467	5050.90125258836	3051.39678236386	4957.0425432211	2178.34707169465	2688.29290767195	6382.48222001304
5047	SULT4A1	44.3732792394884	1.37827006898862	2.67064046755946	0.516082222871481	0.605796983461542	0.920932637286173	2.97354513246215	64.717853653954	4.6728894063765	4.52615279695133	64.1118870599093	128.210892519739	0
5048	PPP2R5B	576.9646227536	0.16029676346926	0.970988409652606	0.165086175978774	0.868876153688644	1	0.14908188849379	543.193670556221	197.195932949088	894.367792677584	290.689124282998	351.545995618639	1184.79522043707
5049	CCM2	942.202430642431	-0.880751973831296	0.63756284433849	-1.38143554263287	0.167145083845302	1	0.00448844029408223	746.073234257942	1697.19343239595	1220.25079405808	468.453902040019	708.261785290493	812.981435812104
5050	PDXDC1	1236.42907202732	0.140665551803741	0.602541011271022	0.23345390466786	0.815408959413043	1	0.285820275154549	809.336754121919	753.269772307892	1966.16077499566	1589.6833814173	1505.44402829629	794.679721024865
5051	P4HA3	26.5217126516105	7.43324199840307	3.84348134791071	1.9339867493942	NA	NA	NA	0	0.934577881275301	0	0	158.195698028388	0
5052	CAMK2N1	1317.9031255477	-1.34161223200596	1.3234801091476	-1.01370033650905	0.310725763459886	1	0.45220613619365	2666.5210039219	1642.98791528198	1360.56153076357	762.057203007559	1458.91588181735	16.3752184938457
5053	PRR5	636.477788334092	1.40154959489287	1.0143242578039	1.38175695208882	0.167046340853722	0.916864909579235	0.828581941274019	93.8045294534839	342.05550454676	612.841088707211	388.314043215133	306.051807950345	2075.79975613162
5054	RRM1	2054.40622613625	-0.221361700472794	0.42142843789321	-0.525265218406753	0.599398832815693	0.803584697883254	4.32225268754729	2252.76304067359	2453.26693834766	1929.04632206066	1653.79526847721	1403.08210604263	2634.48368121577
5055	ATP2B4	670.644069233733	0.508240705748565	1.00195544745006	0.507248807361663	0.611980253073029	1	0.828581941274019	1085.66017421745	505.606633769938	69.7027530730505	370.828983107885	522.149199374743	1469.91667185933
5056	RAB12	307.938898592247	-0.245411696979991	1.2503710360019	-0.196271098669002	0.844397981340743	1	0.418779086629267	469.749814162408	261.681806757084	270.66393725769	177.036233585886	563.507551800466	104.994047989952
5057	FAM173B	381.366448257449	1.59999011088591	1.34307955583444	1.19128468893404	0.233541842535482	1	0.418779086629267	244.328076716051	319.625635396153	3.62092223756107	544.951040009229	500.436064351239	675.236950834461
5058	UFM1	2718.37222676368	0.911887901735295	0.394168918238584	2.31344446388679	0.0206982148316463	0.12633765951874	4.32225268754729	1948.8072785685	2012.14617838572	1699.11775997553	2342.99805437123	3156.67624889325	5150.48784038782
5059	SCAMP2	959.294832052879	-0.191995068030271	0.638043005570313	-0.300912424952699	0.763481275444804	1	0.00289382416549137	582.460682885586	1219.62413506427	1267.32278314637	1229.05401670531	773.401190361006	683.906184154732
5060	AK4	3648.22149243606	-0.729178867384204	0.381619592111734	-1.91074798688719	0.0560369747932221	0.285776333234014	3.1740251542651	2537.08529661399	5460.73856029158	5655.88053507039	3304.67636026987	2804.09629446397	2126.85190790655
5061	SORL1	157.943634775508	-1.56538399411332	2.08182932927366	-0.751927149887679	0.452094869927558	1	0.241777740978387	27.6323420095534	143.924993716396	536.801721718428	117.295611552789	122.007139655881	0
5062	VAX2	18.9764874012087	6.94752079943107	3.87450538480264	1.79313747418755	NA	NA	NA	0	0.934577881275301	0	112.924346525977	0	0
5063	MIR100HG	150.738293791835	-1.55315697560323	1.92234959913037	-0.807947199773572	0.419120978216203	1	0.165105008253449	426.119800463113	215.887490574594	32.5883001380496	134.780671660037	94.0902517685181	0.963248146696806
5064	LOC101927604	18.0685057046558	-21.5031838872673	3.90886643550817	-5.50113037681009	NA	NA	NA	0	108.411034227935	0	0	0	0
5065	FDXR	167.789153543248	1.09850797946721	1.80687360020026	0.607960611824459	0.54321359789131	1	0.307670706003078	160.703883792403	157.943661935526	1.81046111878053	257.176092410773	358.78370729314	70.3171147088669
5066	GCAT	607.176930619336	0.0337714651438228	1.28912041092126	0.0261972930206639	0.979099974999446	1	0.138267542686577	365.764948179088	1432.70789199504	1.81046111878053	688.47424172289	441.500412144585	712.803628555637
5067	GRN	8895.62315697369	-0.282862672252509	0.383619260278387	-0.737352634607655	0.460907931533482	0.723041373032897	4.34687700838586	7872.30880514276	9685.96516153721	11736.3142024948	5119.47989056799	4395.35890404363	14564.3119780557
5068	TTN-AS1	48.1071982880766	1.54238525725666	3.03534731189165	0.50814127635873	0.61135427003757	0.955863541953835	2.60168103427071	0	72.8970747394734	0.905230559390267	123.852509093007	90.9883753365889	0
5069	CHST7	125.256758959801	1.50052669213381	2.65864944582215	0.564394337317303	NA	NA	NA	186.88189201198	9.34577881275301	0	532.565789099929	22.7470938341472	0
5070	C15orf38-AP3S2	1124.40977199907	2.10820033626588	0.787580811389134	2.67680510466912	0.00743278571051895	0.271540207151773	0.455489630518849	556.282674666009	503.737478007387	210.013489778542	873.524461191265	458.043753114874	4144.85677523636
5071	FAIM2	2.30269516746278	-4.80492923075685	3.60769344016973	-1.33185629833637	0.182907413908537	1	0	13.8161710047767	0	0	0	0	0
5072	BTBD2	469.909296812482	0.14184097193466	1.27375410955267	0.11135663537484	0.911333546082421	1	0.124166969385527	530.104666446432	642.055004436132	168.37288404659	821.069280869521	647.258215462553	10.5957296136649
5073	EIF3I	1386.48057566946	0.55529041614403	0.505815930265846	1.09781124499614	0.272286920155525	1	0.45220613619365	1619.40067513883	812.148178828236	936.913628968926	1767.44815917432	1597.46636244352	1585.50644946294
5074	CCDC32	324.754592769162	1.80903660307479	1.5145612892153	1.19442944696682	0.232310023731728	1	0.55688199670201	71.9895226038365	358.877906409715	1.81046111878053	434.940870167794	227.470938341472	853.43785797337
5075	KIAA0513	145.347495576823	1.06773261787435	2.62911715454866	0.406118310866084	0.684655672234627	1	0.241777740978387	280.686421465463	0.934577881275301	0	263.732989950991	326.730984163206	0
5076	LOC647070	89.9817499679818	-6.90040454029036	2.66149888897989	-2.59267609273179	NA	NA	NA	534.467667816362	0.934577881275301	0	1.45708834227067	2.06791762128611	0.963248146696806
5077	HSPBAP1	46.2552751028491	6.63063564281354	3.19827418408318	2.07319174691531	0.0381544381628565	0.236491341386693	2.95154541637234	0	2.8037336438259	0	237.505399790119	37.22251718315	0
5078	NBR2	302.163121984986	-0.195937117273953	1.60234816342371	-0.122281238089541	0.902676290318419	1	0.418779086629267	740.983065993024	48.5980498263156	178.330420199883	413.084545033734	429.092906416868	2.88974444009042
5079	VPS41	311.252772915287	-1.11582161902312	1.55681088225237	-0.716735495456434	0.473537319663865	1	0.0476124816925194	557.009841560997	295.326610482995	425.458362913425	129.680862462089	459.077711925517	0.963248146696806
5080	NAP1L4	1046.56323389023	-0.875869233490667	0.758733786412417	-1.15438280089267	0.248343263264468	1	0.45220613619365	2206.22435939434	885.979831448985	972.217620785147	877.167182046942	1180.78096175437	157.009447911579
5081	TTC26	367.689443476811	-1.22833201339746	1.40309995618474	-0.875441559229675	0.381333695329149	1	0.55688199670201	736.620064623094	10.2803566940283	799.318583941606	308.902728561381	287.44054935877	63.5743776819892
5082	DAZAP1	3055.98084155454	-0.413593330584671	0.419309615644153	-0.986367388568706	0.323952861994515	0.622133098004174	4.34687700838586	4693.86230714913	1885.97816441356	3893.39663593754	3187.38074871708	1755.66206047191	2919.60513263802
5083	WDR43	1135.39921843716	0.762618751487867	0.686279272733691	1.11123675417165	0.266466454700685	1	0.455489630518849	1412.88527696216	622.42886892935	490.634963189525	603.234573700056	1207.66389083109	2475.54773701079
5084	SLC48A1	245.712689171371	0.152406706826389	1.71842065339866	0.0886899878239714	0.929328289737159	1	0.55688199670201	346.131442014406	288.784565314068	63.3661391573187	548.593760864906	226.436979530829	0.963248146696806
5085	EHHADH	18.2643072675921	-0.3338094211994	3.49196856078792	-0.0955934784029328	0.923843444960802	1	0	61.0820191790128	0	0	17.485060107248	31.0187643192917	0
5086	HEXB	1215.58314346824	-0.343815170103366	0.75763674062793	-0.453799494753133	0.64997314730159	1	0.45220613619365	1188.1907064108	591.587798847265	2299.28562085128	308.174184390246	635.884668545479	2270.37588176437
5087	TRMO	152.683725332712	-2.24894460861553	2.37275569972364	-0.947819705533726	0.343221246970923	1	0.361378470323101	747.527568047918	8.4112009314777	0.905230559390267	51.7266361506087	107.531716306878	0
5088	RPS12	38328.1401204095	-0.0587086807902106	0.190591769575444	-0.308033662319146	0.758056718044855	1	2.53521409391602	33718.00175371	37927.9741557955	45677.9340268329	34893.6230765268	34604.5334746018	43146.77423499
5089	CACNA1C	1.82136042783833	4.55042714651845	3.45723532394176	1.31620405328102	0.188105563642588	1	0	0	0	0	10.92816256703	0	0
5090	RSRC1	122.067236813184	1.3832013765098	1.75636248804787	0.787537530505549	0.43096726738332	0.815790764667482	2.97354513246215	116.34670319812	46.728894063765	39.8301446131717	113.652890697112	333.968695837707	81.8760924692285
5091	EMX2OS	19.5894520975855	-1.48243504245451	3.52752432458196	-0.420248000027665	NA	NA	NA	82.8970260286602	0	3.62092223756107	0	31.0187643192917	0
5092	RTCB	1575.92025468979	-0.572751882846188	0.453910014140172	-1.26181812474689	0.20701423872991	1	0.45220613619365	1870.27325390977	1981.30510830364	1802.31404374602	972.60646846567	1210.76576726302	1618.25688645063
5093	NSMF	929.729800687126	0.467363598320264	0.631569147212807	0.740003846582433	0.459297660309124	1	0.00435850485574789	754.072070102812	785.045420271253	802.034275619776	670.989181615642	1607.80595054995	958.431905963322
5094	ANKMY2	399.114299069214	-1.13733519629027	1.4057241116858	-0.809074260614578	0.418472432610554	1	0.124166969385527	1114.74685001698	376.634886153946	154.794425655736	184.321675297239	559.371716557893	4.81624073348403
5095	SIRT2	796.08827507822	-2.19358525752553	0.863396130503826	-2.54064754291345	0.0110647397818577	1	0.00435850485574789	553.374007086056	2675.69647409119	690.690916814774	362.086453054261	402.209977340149	92.4718220828934
5096	OSTC	2050.17403006602	-0.431889212133553	0.435048021141177	-0.992739171645148	0.32083708015261	0.633661555160988	4.15737400906467	2177.8648504898	1948.594882459	2938.37839578081	2453.7367683838	1262.46370779517	1520.00557548756
5097	SRF	320.379425707414	-0.795152819588836	1.69455851645122	-0.469238926758377	0.638898864047481	1	0.0498502730332823	521.378663706573	698.12967731265	0	285.589315085051	311.22160200356	105.957296136649
5098	RASAL2	267.521501202631	-0.114057701477554	1.553982508437	-0.0733970304416578	0.941490180588046	1	0.55688199670201	233.420573291227	164.485707104453	436.321129626109	10.1996183958947	80.6487872301584	680.053191567945
5099	TSSK4	17.1207880216803	21.0661748685983	3.90911334887923	5.38899054299312	NA	NA	NA	0	0	0	102.724728130082	0	0
5100	ZNF324	51.6987736405978	-2.27104209576299	3.68929656544409	-0.615575911417578	NA	NA	NA	0	257.008917350708	0	53.1837244928793	0	0
5101	HECTD2	162.598696791079	1.77941370663582	2.20194612750975	0.808109555635775	NA	NA	NA	218.150068496474	0.934577881275301	0.905230559390267	42.9841060969847	11.3735469170736	701.244650795275
5102	PIBF1	33.7314781775078	8.75247974379336	3.56641570979505	2.45413896079331	0.01412223965697	1	0	0	0	0	148.623010911608	53.7658581534389	0
5103	TMEM52B	164.397851100344	-0.873125193260927	1.91283949285489	-0.456455022244339	0.648062807148054	1	0.153128351184002	11.634670319812	435.51329267429	191.003648031346	268.832799148938	76.5129519875861	2.88974444009042
5104	GBP2	49.7831755702786	1.73245461887333	2.71025645904206	0.639221654870871	0.522678746650307	0.879680134560014	2.95154541637234	0	68.2241853330969	0.905230559390267	85.239668022834	138.55048062617	5.77948888018084
5105	ASB16-AS1	39.3947385617001	0.978455678386615	2.76920586554981	0.353334394729931	0.723837763040898	0.963225409011209	2.97354513246215	55.2646840191068	23.3644470318825	0.905230559390267	13.113795080436	143.720274679385	0
5106	SOCS2	235.755391332847	-3.65793201054276	1.90905103646596	-1.91609964357702	0.0553524136758771	1	0.153128351184002	78.5340246587307	2.8037336438259	1229.30309965198	23.3134134763307	79.6148284195153	0.963248146696806
5107	PRMT2	1433.66596253451	-1.07832216988322	0.491379040999692	-2.19448140826156	0.0282008190815011	0.582103382784045	0.439115263045295	1247.09122490484	2164.4823730336	2426.01789916591	900.480595523272	916.087506229748	947.836176349657
5108	ROR2	407.178574348715	-0.968019163574191	1.63561739513196	-0.591837165864877	0.553959632991569	1	0.14908188849379	5.81733515990598	535.513125970747	1075.41390455564	529.651612415387	295.712219843914	0.963248146696806
5109	TPM1	955.957404063529	0.212199943884177	0.668150067579785	0.317593238675887	0.750793503564365	1	0.828581941274019	641.361201379634	556.073839358804	1460.1368922965	1433.77492879434	706.193867669207	938.203694882689
5110	PRPH	60.9875910700029	8.64138911867392	3.11380351847799	2.77518766595068	0.00551698626978792	0.0720406407831095	2.94211149948359	0	0.934577881275301	0	268.832799148938	96.1581693898042	0
5111	NUPL2	638.762346736348	2.29376852129295	0.842571805613463	2.72234188945225	0.00648210431461354	0.168075961743957	0.828581941274019	103.984865983319	215.887490574594	329.503923618057	1010.49076536471	614.171533521975	1558.53550135543
5112	PSMB7	4341.19993926053	1.03574570112422	0.357493325299132	2.89724486536234	0.00376455799963636	0.0463507278811091	4.15737400906467	3099.18530643991	2726.16367968005	2713.88121705202	3898.43985974517	4701.41071199398	8908.11886065206
5113	ZNF133	82.7454463385811	0.286561747100814	2.72837232205311	0.105030293990512	0.916351770528162	1	2.81003937155947	175.974388587156	47.6634719450403	0	106.367448985759	166.467368513532	0
5114	DDX58	3.27225102744711	-5.31010110031696	3.81032726701327	-1.39360761640805	0.163436127289769	1	0	19.6335061646827	0	0	0	0	0
5115	HEBP1	537.572754997314	-2.17230620308492	0.978103276729254	-2.2209374559597	0.0263551978545024	0.89784208427091	0.138267542686577	735.892897728106	1007.47495601477	896.178253796364	40.0699294124434	262.625537903336	283.194955128861
5116	CD19	120.314709422105	-0.395705322047558	2.32260028094778	-0.170371684397663	0.864717839146151	1	2.81003937155947	3.63583447494124	292.522876839169	114.059050483174	257.904636581908	53.7658581534389	0
5117	TRAPPC4	639.679791750596	-0.936922773003975	0.835160778769969	-1.12184719017083	0.261927417761487	1	0.00448844029408223	604.275689735233	1309.3436116667	607.409705350869	263.732989950991	711.363661722423	341.953092077366
5118	PAXBP1	419.072590819533	-1.21616822288845	1.19301683678431	-1.01940574968459	0.308010377634701	1	0.424353237813492	77.0796908687542	399.999333185829	1280.90124153723	398.513661611027	163.365492081603	194.576125632755
5119	LINC00886	107.481755343076	-0.32922485104984	2.2647594705359	-0.145368572394991	0.884419876653569	1	2.94211149948359	44.3571805942831	249.532294300505	65.1766002760992	53.1837244928793	232.640732394688	0
5120	PLXNA3	313.203652531691	-1.75986896262356	1.54201276842399	-1.14128040873632	0.253753252174208	1	0.418779086629267	148.342046577602	573.830819103035	728.710600309165	211.277809629247	216.097391424399	0.963248146696806
5121	CDC42EP1	568.467277359597	-0.103272964045889	1.11761865555804	-0.0924044740415708	0.926376684868106	1	0.124166969385527	1488.51063404094	80.3736977896758	197.340261947078	510.709463965869	889.204577153028	244.665029260989
5122	HM13	2724.16645767815	-0.502799762033296	0.373388213142936	-1.34658712925365	0.178113241679977	0.463394576112709	4.34687700838586	3252.61752128243	2406.5380442839	3923.26924439742	2496.72087448079	2558.01409753092	1707.83896409344
5123	MVD	661.577166535536	-1.47932810272049	0.969983763279942	-1.5251060468458	0.127232649243283	1	0.00448844029408223	762.798072842671	1008.40953389605	1150.54804098503	555.87920257626	459.077711925517	32.7504369876914
5124	GNPTG	215.169355740044	-0.773971356725776	2.47217163117089	-0.313073472313571	0.754224842760008	1	0.165105008253449	813.699755491848	0.934577881275301	0	321.287979470682	155.093821596458	0
5125	OPRM1	4.371265026812	5.80720109019158	3.9159554695631	1.48295891905009	0.138085325782858	1	0	0	0	0	26.227590160872	0	0
5126	PPM1J	130.271252771936	1.51391348837354	2.30008309425488	0.658199476425429	0.510409961210048	0.871313717371455	2.94211149948359	0	200.93424447419	1.81046111878053	53.1837244928793	320.527231299347	205.17185524642
5127	CPNE5	20.7407535829479	1.13682123646271	3.47579362610551	0.327068105518242	0.743616374425987	1	0	0	0	38.9249140537815	64.8404312310447	20.6791762128611	0
5128	SNAR-A11	12.8709470233909	7.3632437514927	3.90988957252419	1.8832357320872	NA	NA	NA	0	0	0	77.2256821403454	0	0
5129	KIAA1522	1384.95176209508	1.03388576853677	0.64660172320193	1.59895300528591	0.109831045066394	0.97085535814516	0.439115263045295	570.826012565774	1027.10109152156	1128.82250755966	810.141118302491	1041.19652231756	3731.62332030343
5130	PAM	2183.87586545981	-0.940538667656043	1.14714240084225	-0.819897047625022	0.412274799989062	0.704906778382002	4.15737400906467	1813.55423610069	2257.00558327985	4544.25740813914	2527.31972966847	1872.49940607457	88.6188294961062
5131	AGK	144.420716155358	1.63441362315522	2.01907371000291	0.809486852836524	NA	NA	NA	197.062228541815	13.0840903378542	0.905230559390267	509.252375623598	81.6827460408014	64.537625828686
5132	LOC101928728	15.5766146025771	6.66001273920255	3.89147854124093	1.71143504162271	NA	NA	NA	0	0.934577881275301	0	92.5251097341874	0	0
5133	APH1B	176.10421762065	2.58312740916988	1.91649254957828	1.34784109113197	0.177709498455842	1	0.361378470323101	66.8993543389187	0	84.1864420232948	321.287979470682	134.414645383597	449.836884507409
5134	LOC100996724	73.6874305181706	-0.398453738211464	3.58432848951758	-0.111165519392753	NA	NA	NA	0	251.401450063056	0	0	0	190.723133045968
5135	USP1	970.463037244769	-1.86476248476838	0.778327078599902	-2.39585970479509	0.0165814356387585	1	0.00484493942717424	1065.29950115778	861.680806535827	2641.4627723008	482.296241291591	668.971350486057	103.067551696558
5136	TSPAN10	26.8446104316917	-4.48031297307396	3.4934356921527	-1.28249476099935	NA	NA	NA	0	154.205350410425	0	5.82835336908267	1.03395881064306	0
5137	MIR21	217.02549896555	0.891599933010823	3.72578204472439	0.239305445758242	0.810868742969249	1	0.361378470323101	0	456.074006062347	0	0	188.180503537036	657.898484193919
5138	E2F2	294.130086474583	-0.809442384110211	1.18647207527212	-0.682226241122921	0.495095904206873	1	0.568059657237479	374.490950918947	360.747062172266	388.343909978424	143.523201713661	234.708650015974	262.966744048228
5139	RRN3P2	95.3606218536592	-9.23904765987612	3.35498618832172	-2.75382584048663	NA	NA	NA	0	0	571.200482975258	0	0	0.963248146696806
5140	TMEM164	429.448597213318	1.08037461247117	1.40030115104159	0.771530189536411	0.440392735190394	1	0.138267542686577	749.709068732883	73.8316526207487	3.62092223756107	789.013337339566	607.967780658117	352.548821691031
5141	HNRNPH1	6621.20076284644	-0.492616115612554	0.307859276444834	-1.60013406547724	0.109568845279529	0.368749645313391	4.15737400906467	6826.64281014966	8014.93990981698	8380.62451883509	4452.86197397916	4126.52961327644	7925.60575102132
5142	CYP1A1	148.372021073722	-2.96306707072533	2.57472700455574	-1.15082766657687	0.249803140362429	1	0.153128351184002	0	248.59771641923	540.422643955989	0	1.03395881064306	100.177807256468
5143	SFXN2	92.3630494817009	-2.38680717491485	3.00046680828741	-0.795478612968621	0.42633514691188	0.855515096112375	2.60168103427071	223.240236761392	242.055671250303	0	88.8823888785107	0	0
5144	TMEM175	558.562370700495	-1.26245469942286	1.11357579158955	-1.13369445434944	0.256922736666672	1	0.14908188849379	1431.79161623186	214.018334812044	719.658294715262	565.350276801019	388.768512801789	31.7871888409946
5145	ZDHHC12	880.347287107815	0.616120463596876	0.732985480214506	0.840562985526767	0.400592802148573	1	0.00448844029408223	1340.89575435833	323.363946921254	420.932210116474	888.095344613972	1097.03029809228	1211.76616854458
5146	MAP2K1	687.377567460479	-0.296493923514716	0.970848866903834	-0.305396579861368	0.760064126327661	1	0.828581941274019	298.86559384017	933.643303394025	1041.01514329881	1130.70055360204	641.054462598695	78.9863480291381
5147	ZNF211	224.081343480701	3.76171184514999	1.95185625769286	1.92724839768499	0.0539486810852799	1	0.153128351184002	89.4415280835544	0.934577881275301	1.81046111878053	9.47107422475934	130.278810141025	1112.55160943481
5148	PKDCC	841.511655764008	-0.919886110129677	0.855770066884785	-1.07492204474771	0.282409631338484	1	0.828581941274019	671.175044074152	1372.89490759342	1259.17570811186	724.901450279657	941.936476495824	78.9863480291381
5149	POLA1	826.150641630555	-1.8748261108559	1.94518893609169	-0.96382725403674	0.335132540265085	1	0.00289382416549137	1136.56185686663	2023.36111296103	735.047214224897	577.006983539184	484.926682191593	0
5150	SRP68	589.42238542468	-0.0662252456592911	1.32704507147478	-0.0499042926896923	0.960198656496277	1	0.14908188849379	562.827176720903	244.859404894129	1001.18499868564	818.883648356115	907.815835744603	0.963248146696806
5151	ULK4P1	12.8598861095086	-3.81036930633848	3.77729857881279	-1.00875512666941	NA	NA	NA	71.9895226038365	0	0	0	5.16979405321528	0
5152	GPR180	261.636970366983	1.18209822155425	1.58033070012557	0.748006870625449	0.454456013344853	1	0.418779086629267	437.027303887937	15.8878239816801	27.156916781708	240.41957647466	123.041098466524	726.289102609392
5153	VASH2	60.9290442600426	-2.79487942109337	2.66692898756389	-1.04797669309011	0.294649345202668	0.704906778382002	2.97354513246215	0	27.1027585569837	292.389470683056	5.82835336908267	39.2904348044361	0.963248146696806
5154	AMOTL1	150.956015018297	-0.277937306241336	2.28058251836366	-0.121871190366205	0.90300103227614	1	0.307670706003078	54.5375171241185	1.8691557625506	439.94205186367	101.267639787811	308.119725571631	0
5155	TSC1	536.704042296814	-0.430155928137884	1.45137176734441	-0.296378872606118	0.766940758148333	1	0.138267542686577	1639.03418130351	207.476289643117	1.81046111878053	620.719633807304	702.058032426635	49.1256554815371
5156	PDK4	3096.68550070297	-0.111215391783306	0.785661615702024	-0.141556351437546	0.887430446152152	1	3.1740251542651	1933.53677377375	3175.69564057347	4538.8260247828	2467.57910763537	846.812265916663	5617.66319153577
5157	SEC13	3295.04220574831	-0.265494798637347	0.42742082929761	-0.62115549930882	0.534497315865836	0.928961608025714	2.53521409391602	2082.60598724634	2782.23835255657	5927.44970288747	2589.97452838611	2460.82196933047	3927.16269408288
5158	ZNF514	16.7264529898928	2.9484820325148	3.07764087254537	0.958033167162953	0.338046034119789	1	0	2.18150068496474	9.34577881275301	0	49.5410036372027	39.2904348044361	0
5159	AK9	50.1028536935373	-1.04341359065148	3.3610844863994	-0.310439560467355	NA	NA	NA	7.99883584487072	194.392199305263	0	0	98.2260870110903	0
5160	CXXC1	212.414116299277	0.0182153653542776	1.68571100888423	0.0108057462152628	0.991378429708937	1	0.307670706003078	573.734680145727	45.7943161824897	13.578458390854	77.9542263114807	181.976750673178	381.446266091935
5161	MTM1	79.5746225927256	0.551271728036865	2.8912133407023	0.190671411298537	0.84878303821519	1	2.94211149948359	192.699227171885	0.934577881275301	0	156.636996794097	127.176933709096	0
5162	SGK3	2.76517850119014	5.14396282289099	3.29917458369606	1.5591666013407	0.11895695350865	1	0	0	0	0	7.28544171135334	9.3056292957875	0
5163	STOML1	86.2624065075499	-1.56917377426666	2.94762920959607	-0.532351141438746	NA	NA	NA	386.125621238759	0.934577881275301	0	4.371265026812	126.142974898453	0
5164	LOC101928882	5.93348923463795	6.24659330643532	3.62019559272779	1.72548503152244	0.0844400990466465	1	0	0	0	0	24.041957647466	0	11.5589777603617
5165	ZNF788P	91.9063112739455	1.54858071139061	2.11084533809303	0.733630590287405	0.463173911886377	0.841843653545995	2.95154541637234	28.3595089045416	26.1681806757084	85.9969031420753	324.202156155223	84.7846224727306	1.92649629339361
5166	NDUFAF6	405.969679260627	-2.20229709638407	1.47291780132992	-1.49519348221305	0.134863954070684	1	0.124166969385527	634.81669932474	1271.02591853441	95.049208735978	59.7406220330974	373.259130642143	1.92649629339361
5167	NOMO3	1095.90430784429	1.19591435007887	0.810551023997145	1.47543376625614	0.140095962920392	1	0.455489630518849	826.061592706649	1027.10109152156	144.836889502443	956.578496700693	521.1152405641	3099.73253607032
5168	LOC105377623	61.8379031443824	-23.5492968386061	3.81573354170354	-6.17163032513337	NA	NA	NA	0	371.027418866294	0	0	0	0
5169	CRK	75.8347501144999	8.9562476006972	2.54530113320113	3.51873791429671	0.000433604833141146	0.0160651312038781	2.60168103427071	0	0.934577881275301	0	127.495229948683	169.569244945461	157.009447911579
5170	TARDBP	3544.07905036566	-0.337800651309194	0.451812225954979	-0.747657172391023	0.454666970039579	0.811974813356355	3.1740251542651	1472.5129623512	4201.86215421375	6197.20840958577	2724.75520004615	2824.77547067683	3843.36010532026
5171	HMGN1	5009.28877999027	-0.52805032316054	0.29176094857172	-1.80987320525775	0.0703154522185475	0.335199070888986	3.1740251542651	5680.62778364819	4847.65547017498	7219.21371113738	3548.73865760021	4136.86920138287	4622.62785599797
5172	ZNF77	61.320587056968	-2.09222834455764	3.08012501469585	-0.679267346154857	NA	NA	NA	0	297.195766245546	0.905230559390267	67.754607915586	2.06791762128611	0
5173	KIF24	94.2459630604678	-0.995219152165778	2.67593048722098	-0.371915173775436	0.709956007201381	0.959282926600214	2.97354513246215	295.229759365228	81.3082756709511	0	52.455180321744	136.482563004883	0
5174	CELSR3	18.7436779524151	0.261446733543156	3.24183451275616	0.0806477728935268	0.93572207263652	1	0	0.727166894988247	50.4672055888662	0	56.0979011774207	5.16979405321528	0
5175	PRC1	2770.27343270313	0.375814589068198	0.470516250178253	0.798728181918949	0.424448041870409	0.701232273029397	4.34687700838586	3238.07418338266	2428.03333555323	1567.85932886394	1663.26634270197	2452.55029884533	5271.85710687162
5176	DHX15	3351.66460936344	-0.340778276210638	0.458061753535029	-0.743957061642295	0.456902452381228	0.722897997168086	4.32225268754729	2705.06084935628	6638.30669069846	1893.74233024444	2324.05590592171	2559.04805634156	3989.77382361817
5177	EFR3A	673.55858586665	1.11528462450137	0.842749277818365	1.32338840727164	0.185706244988934	1	0.00448844029408223	564.28151051088	591.587798847265	120.395664398905	840.01142931904	796.148284195153	1128.92682792866
5178	MESP1	354.467013093691	-2.36795297830921	1.31940356034115	-1.79471471010503	0.0726991656289381	1	0.0476124816925194	874.781774670861	484.111342500606	422.742671235255	132.595039146631	206.791762128611	5.77948888018084
5179	DDIT3	444.916378938506	-0.806789640716219	1.48579306353097	-0.543002697023564	0.587127945489132	1	0.432870798926074	538.830669186291	524.298191395444	635.471852691967	569.721541827831	401.176018529506	0
5180	C2orf72	276.291022413274	-2.81160434286178	1.87036009861717	-1.50324226064303	0.132776583373837	1	0.418779086629267	250.872578770945	1182.24101981326	18.1046111878053	180.678954441563	25.8489702660764	0
5181	WSB1	178.038422413215	-0.979124922820113	2.20919695845625	-0.44320399730421	0.657618187858709	1	0.153128351184002	402.123292928501	306.541545058299	0	67.0260637444507	291.576384601342	0.963248146696806
5182	PTPN18	413.05837518795	-2.16176751974592	1.31946988612206	-1.63836063443583	0.101346485897376	1	0.138267542686577	940.953962114792	414.952579286233	669.870613948797	286.317859256186	163.365492081603	2.88974444009042
5183	KCTD9	926.85832067595	-0.769804868260335	0.616804057737005	-1.24805415691439	0.212011224961928	1	0.00289382416549137	1153.28669545136	923.362946699997	1428.45382271784	476.467887922508	814.759542786728	764.819028477264
5184	FAM110A	60.7019015227768	-1.8049431068095	3.01450625598459	-0.59875248333826	NA	NA	NA	0	282.242520145141	0.905230559390267	0	44.4602288576514	36.6034295744786
5185	SP5	43.0092867727667	-1.17600610954114	3.36003130366886	-0.349998557530415	NA	NA	NA	178.883056167109	0	0	42.9841060969847	36.188558372507	0
5186	RET	1.09075034248237	-3.73582021824165	3.11599093655056	-1.19891883330612	0.230559507855382	1	0	6.54450205489422	0	0	0	0	0
5187	MIR4300HG	26.2516862223177	-22.3876415350418	3.90821168240662	-5.72835950412385	NA	NA	NA	0	0	157.510117333906	0	0	0
5188	UBE2Z	3399.9357282268	-0.876555432136221	0.396698269449475	-2.2096275674524	0.0271310204505933	0.148902475077483	4.15737400906467	2283.3040502631	5490.64505249239	5433.19381746038	2943.31845138675	2046.20448626261	2202.9485114956
5189	STXBP2	408.256777158089	-0.939452720349762	1.34252966835467	-0.69976309834635	0.484075263658894	1	0.424353237813492	694.444384713776	330.840569971456	584.778941366112	438.583591023471	397.040183286933	3.85299258678722
5190	CKMT2-AS1	1.81791723747062	-4.4657154708387	3.46159952595959	-1.29007282250559	0.19702537498589	1	0	10.9075034248237	0	0	0	0	0
5191	MED11	156.657542828291	0.097177827628819	2.30715806749532	0.0421201429576589	0.966402922660769	1	0.241777740978387	452.29780868269	0.934577881275301	0.905230559390267	350.429746316095	134.414645383597	0.963248146696806
5192	DCAKD	225.901610295504	0.721285514339565	2.16594630110125	0.333011725162732	0.7391254324299	1	0.307670706003078	499.563656856926	10.2803566940283	1.81046111878053	212.006353800382	631.748833302907	0
5193	FUCA2	1676.7862415203	0.123505808833987	0.519621953019685	0.237683970271573	0.812126217300331	1	0.285820275154549	1399.06910595739	2325.22976861295	1090.80282406527	1140.1716278268	1423.76128225549	2681.68284040391
5194	KCTD21	213.144520588716	0.990612891289373	1.87655588459305	0.527888830501948	0.597576497554205	1	0.241777740978387	389.7614557137	37.383115251012	0.905230559390267	155.908452622961	34.1206407512208	660.788228634009
5195	NIPSNAP2	941.539215185873	0.257047599045974	0.713673381606629	0.360175404703067	0.718715966348638	1	0.00289382416549137	1146.74219339647	965.418951357385	461.667585289036	1841.75966463012	672.073226917986	561.573669524238
5196	G3BP1	3237.2581330015	1.16993674972779	0.43318741648669	2.70076346911554	0.00691805187295015	0.0641773723067078	4.32225268754729	2208.40586007931	1188.78306498218	2579.00186370287	3260.23516583062	3067.75579117795	7119.36705223609
5197	ADGRB1	10.3032808140685	0.907874284491758	3.74234808814616	0.242594826325065	0.80831928950576	1	0	0	21.4952912693319	0	0	40.3243936150792	0
5198	FGD5	23.1018487105169	8.2067213376094	3.74466600138406	2.19157632071221	NA	NA	NA	0	0	0	135.509215831172	3.10187643192917	0
5199	AMDHD1	255.399914173533	-2.64460753055167	1.61779629509306	-1.63469748235487	0.102112480548036	0.881848413573344	0.568059657237479	173.792887902191	334.578881496558	812.89704233246	152.265731767285	57.9016933960111	0.963248146696806
5200	KRT16P3	3.87924981173333	2.99424704381795	3.28752919665612	0.910789491044982	0.362406300658893	1	0	0.727166894988247	1.8691557625506	0	0	20.6791762128611	0
5201	GDF1	198.586426662279	-1.47412223154662	1.55451128717041	-0.94828660538701	0.342983567966745	1	0.241777740978387	192.699227171885	258.878073113258	424.553132354035	103.453272301217	197.486132832824	14.4487222004521
5202	LOC105369486	16.1986880334079	21.0354006414667	3.90924960430453	5.38093055462723	NA	NA	NA	0	0	0	0	97.1921282004473	0
5203	AVEN	252.54067816465	-1.4398603513185	1.71832487767609	-0.837944192058608	0.402062047603573	1	0.0476124816925194	10.1803365298355	544.8589047835	552.190641228063	239.691032303525	165.433409702889	2.88974444009042
5204	SCAND1	3945.26670008336	-0.248424400808367	0.292389615882024	-0.849634827348327	0.395528142709263	0.773468760765777	3.1740251542651	4635.68895555008	4123.35761218663	4093.45258956279	4077.66172584446	3474.10160376067	3267.33771359557
5205	TNFRSF1A	2202.37315202482	0.5614092213684	0.408175503820886	1.37541135152186	0.169003951702612	0.450953667181276	4.32225268754729	2141.50650574039	1798.12784357368	1397.67598369857	2253.38712132159	2142.36265565241	3481.17880216226
5206	METTL2B	230.86282618402	4.12235813678056	2.07279874040342	1.98878842235221	0.0467245612254295	0.904183056478921	0.241777740978387	1.45433378997649	73.8316526207487	0	769.342644718912	537.658581534389	2.88974444009042
5207	MARK3	857.380015965083	0.395999956110366	0.829733772533435	0.477261465326709	0.63317594731474	1	0.00289382416549137	222.513069866404	1017.7553127088	981.269926379049	1003.20532365335	292.610343411985	1626.92611977091
5208	ZCCHC24	179.454539016727	-1.91068824374929	1.74811973260138	-1.09299621079501	0.274395463445557	1	0.241777740978387	221.785902971415	214.952912693319	413.690365641352	26.9561343320073	196.452174022181	2.88974444009042
5209	LENG1	163.280277127169	0.144432063639726	2.00754910401511	0.0719444736623678	0.942646096862307	1	0.241777740978387	82.1698591336719	382.242353441598	0.905230559390267	8.742530053624	364.987460156999	140.634229417734
5210	RSAD1	257.404151381554	0.451518118130421	1.67997642372854	0.268764556307476	0.788110870019066	1	0.0498502730332823	234.147740186216	0.934577881275301	417.311287878913	563.164644287613	104.429839874949	224.436818180356
5211	SMIM3	258.887331449583	-0.402693470215788	1.71418932603623	-0.234917732889486	0.81427258581493	1	0.418779086629267	170.15705342725	228.971580912449	485.203579833183	8.742530053624	6.20375286385834	654.045491607131
5212	SBNO2	651.133473503234	-1.08933466664804	1.23425944364303	-0.88258159356899	0.377462377108652	1	0.00484493942717424	870.418773300932	331.775147852732	1455.61073949955	680.460255840402	566.609428232395	1.92649629339361
5213	PPIB	6782.95845362394	-0.129542895964466	0.341851158685993	-0.37894531778802	0.704728470701175	0.853779724477914	4.32225268754729	8456.95098871331	6499.98916426972	6304.93084615321	7980.47285061644	8119.67853997992	3335.72833201104
5214	BASP1-AS1	252.155044789824	0.00288072423208956	1.52104939530566	0.001893905773856	0.998488882726791	1	0.568059657237479	285.049422835393	457.943161824897	12.6732278314637	149.351555082743	466.315423600018	141.597477564431
5215	CCDC85A	21.5408085550637	21.3714940242405	3.90863196629676	5.46776831600467	NA	NA	NA	0	0	0	0	129.244851330382	0
5216	ONECUT2	124.735687211718	-0.528088331941082	2.40076373895643	-0.219966806134215	0.825897006430173	1	2.81003937155947	0.727166894988247	42.0560046573885	399.206676691108	198.892558719946	107.531716306878	0
5217	LOC105373656	2.18150068496474	-4.7272900010313	3.57500771122148	-1.32231602919148	0.186062937341886	1	0	13.0890041097884	0	0	0	0	0
5218	RABEPK	313.696938355936	-0.131850572056858	1.59364878862111	-0.0827350248048947	0.934062234564649	1	0.55688199670201	10.1803365298355	718.690390700706	255.275017748055	445.869032734824	442.534370955228	9.63248146696806
5219	IRS2	912.134218248146	-0.0232893981066543	0.680824782644445	-0.034207623900226	0.972711587107196	1	0.00448844029408223	738.801565308059	604.671889185119	1414.87536432699	587.206601935079	1372.06334172334	755.186547010296
5220	PIK3R1	33.0397666960797	-0.276542580217405	3.7299860494953	-0.0741403792260358	NA	NA	NA	0	0	108.627667126832	89.610933049646	0	0
5221	PTCD3	371.159556288951	0.735875713808409	1.60785184039267	0.457676320243968	0.647185002922935	1	0.55688199670201	159.976716897414	671.961496636941	3.62092223756107	670.260637444507	713.431579343709	7.70598517357445
5222	CDS2	219.073222039429	-0.0574472282015573	1.81961356605187	-0.0315711144791056	0.974814079208526	1	0.165105008253449	459.569477632572	21.4952912693319	189.193186912566	251.34773904169	391.870389233718	0.963248146696806
5223	GPM6B	101.964753180242	-9.60583243274916	3.09050754251703	-3.10817310768502	NA	NA	NA	0	0.934577881275301	610.12539702904	0.728544171135334	0	0
5224	PTPN23	259.364268938506	0.169127578206076	1.67775557782395	0.100805850650447	0.919704582355238	1	0.55688199670201	343.222774434453	346.728393953137	42.5458362913425	232.405590592171	589.356522066542	1.92649629339361
5225	TSR2	1094.80105276961	-0.170432367118718	0.743037071147115	-0.229372629895304	0.818579307296303	1	0.546477611548761	354.857444754265	1102.80189990485	2020.47460855908	399.970749953298	1047.40027518142	1643.30133826475
5226	LTO1	397.764358315674	-1.35662539015366	1.03433821178293	-1.31158781015659	0.189659248179006	1	0.432870798926074	652.268704804458	618.690557404249	445.373435220011	181.407498612698	147.856109921957	340.989843930669
5227	PIP4P1	536.194627061133	-0.365992383195353	1.34635442248879	-0.271839552113478	0.78574539177407	1	0.14908188849379	764.979573527636	1.8691557625506	1044.63606553637	265.918622464397	242.980320501118	896.784024574727
5228	MRPS12	1203.54177594372	-0.708949155125764	0.663567554347311	-1.06839032511632	0.285344479369502	1	0.285820275154549	1779.37739203624	2262.6130505675	438.131590744889	625.819443005252	1239.71661396102	875.592565347397
5229	ZNF436	217.60442853764	-1.76554878538807	3.72605018983924	-0.473839238720571	0.635614550949684	1	0.307670706003078	419.575298408219	0	589.305094163064	0	296.746178654557	0
5230	WRNIP1	1011.73514333155	-0.167306568209405	0.86984104237689	-0.192341542947008	0.847474679287753	1	0.45220613619365	973.676472389263	360.747062172266	1876.54294961602	563.164644287613	167.501327324175	2128.77840419994
5231	C17orf100	22.4599648649355	0.20425821447293	3.47877439052796	0.0587155680543946	0.953178659217028	1	0	45.8115143842596	16.8224018629554	0	72.125872942398	0	0
5232	SDHD	398.056559766048	0.239688547961589	1.43488563838909	0.167043659472878	0.867335696219238	1	0.432870798926074	282.867922150428	705.606300362852	106.817206008051	829.08326675201	460.11167073616	3.85299258678722
5233	PRXL2A	694.71650710945	-0.703471802797697	0.794646490325671	-0.885263839156191	0.376014348216514	1	0.00484493942717424	811.518254806884	738.316526207487	1032.86806826429	856.767945255152	220.233226666971	508.595021455914
5234	PQLC1	337.876325232206	-1.31378350896529	1.53765593897296	-0.854406682058402	0.392879694832442	1	0.55688199670201	187.609058906968	285.980831670242	972.217620785147	366.457718081073	214.029473803113	0.963248146696806
5235	MYO1E	2167.98494187784	-0.0105694932685605	0.426057324687155	-0.0248076788172141	0.980208366134155	0.949222501989134	4.32225268754729	1778.65022514125	2550.4630380003	2198.80502875896	2336.44115683101	2797.89254160011	1345.65766093544
5236	ITGAE	899.216211348069	-0.0787263073274573	0.709940233261276	-0.11089145767357	0.911702419612155	1	0.828581941274019	380.308286078853	1626.16551341902	764.919822684775	882.266991244889	1015.34755205148	726.289102609392
5237	LOC101930071	104.332116877994	-1.17195269656329	2.85825670070236	-0.410023598046775	NA	NA	NA	0	0.934577881275301	432.700207388548	179.950410270427	12.4075057277167	0
5238	MTHFS	215.217016409585	-0.306702158035927	1.8891221678403	-0.162351680191524	0.871028919552437	1	0.241777740978387	30.5410095895064	0.934577881275301	682.543841780261	142.06611337139	391.870389233718	43.3461666013563
5239	PGM2	378.377039397484	-0.265939186767125	1.63595871007487	-0.162558617848585	0.870865971674538	1	0.55688199670201	346.858608909394	87.8503208398783	804.749967297947	402.156382466704	628.646956870978	0
5240	VANGL2	7.63525239737659	-6.53070087360926	3.91173225991243	-1.66951632670163	0.0950150974781769	1	0	45.8115143842596	0	0	0	0	0
5241	MFSD12	9062.88775796597	0.302890907416216	0.314417850518985	0.963338776460234	0.33537753974817	0.788938155949678	2.53521409391602	8131.90738665357	10908.3930302453	5304.65107802696	8494.09649126686	7860.15487850851	13678.1236830946
5242	WFDC3	764.825303580343	1.43029507902712	0.744703719082784	1.92062298384752	0.0547792554210365	1	0.00448844029408223	241.419409136098	328.036836327631	672.586305626968	947.835966647069	839.574554242162	1559.49874950213
5243	COPB2	2403.22080019936	0.230327291517871	0.431076452063206	0.534307291468799	0.593128948349346	0.811426481940378	4.15737400906467	2790.1393760699	1586.91324240546	2258.55024567872	3848.89885610797	1914.89171731094	2019.9313636232
5244	TP73	87.0754848552865	-0.791750357206247	2.60436058329905	-0.304009499407837	0.761120653998241	0.977457636046995	2.97354513246215	0.727166894988247	0	330.409154177447	6.556897540218	124.075057277167	60.6846332418988
5245	NMNAT1	465.375792219282	0.664908696292933	1.36259024694989	0.487974061007193	0.625568214220808	1	0.432870798926074	437.754470782925	69.1587632143722	573.010944094039	145.708834227067	19.6452174022181	1546.97652359507
5246	CDAN1	88.5359725302981	3.74691069162006	2.31922788679653	1.61558539070325	0.106183984630233	0.463157421121038	2.60168103427071	34.9040109594359	0.934577881275301	0.905230559390267	280.489505887103	2.06791762128611	211.914592273297
5247	SCARB2	1373.838190025	-0.366838582302083	0.587027115407232	-0.624909093079287	0.532030723998615	1	0.285820275154549	1960.44194888831	1038.31602609686	1643.89869585272	1114.67258183706	542.828375587604	1942.87151188746
5248	RSPH1	217.366609889281	3.42830640789002	1.80895758463267	1.89518341226679	0.0580681069563498	1	0.153128351184002	98.8946977184016	1.8691557625506	9.95753615329293	86.6967563651047	42.3923112363653	1064.38920209997
5249	FAM208B	407.132808570521	-0.368448391175506	1.6012129627109	-0.230105800887168	0.818009557378398	1	0.138267542686577	214.514234021533	859.811650773276	302.347006836349	885.18116792943	180.942791862535	0
5250	KCNC3	115.591049516679	-0.474220842569518	2.56748038523035	-0.184702810310651	0.853462141796259	1	2.97354513246215	279.232087675487	0	124.016586636467	136.237760002307	154.059862785815	0
5251	USP11	644.87002602117	0.628154797096902	1.05572718151127	0.594997275903894	0.551845291889638	1	0.00289382416549137	433.391469412995	95.3269438900807	991.227462532342	399.242205782163	189.214462347679	1760.81761216176
5252	CAPN12	106.72526926672	1.02088727398648	2.52133950466871	0.404898773884327	0.6855519196868	0.986460846399533	2.60168103427071	194.153560961862	0.934577881275301	16.2941500690248	407.256191664651	21.7131350235042	0
5253	SLC30A1	618.819113755912	0.381033741856533	1.00738824072358	0.378239219452123	0.705252892903958	1	0.00289382416549137	1180.91903746091	339.251770902934	92.3335170578072	431.298149312117	490.096476244809	1179.01573155689
5254	ANKHD1-EIF4EBP3	531.388043956383	0.788464652191031	1.2572947094007	0.627112041668303	0.530585794341907	1	0.432870798926074	827.515926496625	4.6728894063765	336.745768093179	507.795287281327	440.466453333942	1071.13193912685
5255	DSN1	363.999897097323	-0.556211027643747	1.1729165394178	-0.474211940024168	0.635348779741949	1	0.0498502730332823	842.786431291378	199.065088711639	257.990709426226	217.834707169465	165.433409702889	500.889036282339
5256	AP5Z1	289.67698001059	-0.555302031364036	1.68156563331182	-0.330229174742574	0.74122680392249	1	0.0476124816925194	515.561328546667	517.756146226517	0.905230559390267	254.261915726231	418.753318310438	30.8239406942978
5257	NLGN3	20.3398426123927	8.02277861636388	3.67198469090633	2.18486167337034	0.0288989904146273	1	0	0	0	0	83.7825796805634	38.2564759937931	0
5258	NKX3-2	103.400318224126	-0.61493126277999	2.42843469808198	-0.253221247112666	0.8000972486198	0.991321628440885	2.97354513246215	37.0855116444006	336.448037259108	1.81046111878053	96.167830589864	148.8900687326	0
5259	PITPNM1	1008.21454555708	-0.306092524070822	0.616091548856791	-0.496829610207772	0.619309212649131	1	0.546477611548761	784.613079692319	1545.79181562935	1013.8582265171	601.04894118665	876.797071425312	1227.17813889173
5260	APMAP	500.845055546637	0.245726553935724	1.25785916411486	0.195352994155462	0.845116612811408	1	0.432870798926074	719.895226038365	303.737811414473	351.229457043424	791.198969852972	831.302883757017	7.70598517357445
5261	CNEP1R1	186.779493160175	-0.713250938518667	2.29095645467936	-0.311333258675357	NA	NA	NA	695.171551608764	0	0.905230559390267	211.277809629247	203.689885696682	9.63248146696806
5262	SERPINH1	1853.73842830937	-0.40990093535915	0.443126512749009	-0.925020109530936	0.354955447213553	1	0.285820275154549	1888.45242628448	2073.82831854989	2383.47206287457	1091.35916836073	1492.00256375793	2193.31603002863
5263	ETNK2	392.662705041761	0.590999961431955	1.24470463151913	0.474811410246506	0.634921399431662	1	0.14908188849379	276.323420095534	639.251270792306	24.4412251035372	284.860770913915	581.084851581398	550.014691763876
5264	ZNF862	162.951761434551	-0.962504907504631	2.42649736293798	-0.396664312191644	0.691615020451444	1	0.307670706003078	263.961582880734	382.242353441598	0	287.046403427321	44.4602288576514	0
5265	FAM149A	169.70609276155	-1.94368531962709	2.49401327218906	-0.779340407407323	NA	NA	NA	807.155253436954	0	0.905230559390267	6.556897540218	202.655926886039	0.963248146696806
5266	SLC9A3R2	98.1638872295796	-1.99126757446074	2.71228126586304	-0.734167064280159	NA	NA	NA	0.727166894988247	0.934577881275301	468.909429764158	3.64272085567667	114.769427981379	0
5267	NFASC	14.7831234304179	4.95173927431576	3.40326034803803	1.45499866831241	0.145669630167437	1	0	0	2.8037336438259	0	59.012077861962	26.8829290767195	0
5268	ABCC10	140.566525238359	4.66485847771854	2.14387918511461	2.175896155953	0.0295630263145597	0.696280413730498	0.307670706003078	29.0866757995299	2.8037336438259	0	28.413222674278	98.2260870110903	684.869432301429
5269	MIF	39337.1275152074	0.614003165969806	0.254777608872676	2.40995732979287	0.015954386360838	0.146705125650427	2.53521409391602	43075.1853584188	29744.810227349	20450.0635671855	40273.9217803612	42998.2110994021	59480.5730585278
5270	GAD1	520.582465860172	1.89019688208635	1.1448954110069	1.65097777833172	0.098743112478944	1	0.124166969385527	77.8068577637424	34.5793816071861	551.285410668673	551.507937549448	438.398535712656	1469.91667185933
5271	TEX9	35.8577165115172	8.84053398702418	3.53713583325041	2.49934817428266	0.0124422000725546	1	0	0	0	0	123.123964921871	92.022334147232	0
5272	SLC12A8	58.3979369036793	22.8153224066022	3.5326361390892	6.45844109279948	NA	NA	NA	0	0	0	0.728544171135334	0	349.659077250941
5273	CCNO	79.4491243760615	0.000426122637292917	2.94118844217146	0.000144881106964474	0.999884401602005	1	2.81003937155947	0	238.317359725202	0	0.728544171135334	38.2564759937931	199.392366366239
5274	TOP1	1437.66721944971	0.359796742498935	0.628497996027446	0.572470787135529	0.567003071322286	1	0.455489630518849	1404.15927422231	1444.85740445161	928.766553934414	737.286701188958	856.11789521245	3254.81548768851
5275	PPIL1	442.347476143972	-0.580814649290488	1.37438378211039	-0.422600045817361	0.672587093179358	1	0.124166969385527	533.740500921373	1053.26927219726	3.62092223756107	397.056573268757	504.571899593811	161.825688645063
5276	ZNF846	18.8534514837002	-0.573873570725657	3.73406263475668	-0.153686112649541	NA	NA	NA	67.626521233907	0	0	0	45.4941876682945	0
5277	COA5	8.88169804819073	-6.74767665695666	3.70360415373403	-1.82192166788493	0.0684668720599622	1	0	15.2705047947532	0	38.0196834943912	0	0	0
5278	TTPAL	291.518744423939	-0.679574774577482	1.9693734122883	-0.345071569635874	0.73004056636084	1	0.418779086629267	0	564.485040290282	512.360496614891	292.874756796404	378.428924695358	0.963248146696806
5279	ATF4	3870.06763745746	-0.630197050032812	0.362845955919637	-1.73681707003064	0.0824194650302403	0.298667483777084	4.32225268754729	3139.90665255925	5240.17818031061	5726.48851870283	3083.92747641587	3901.12659255625	2128.77840419994
5280	DPH2	596.142743937877	-3.16856998336031	2.22363359199675	-1.42495148245851	0.154171226309995	1	0.424353237813492	23.9965075346122	586.914909440889	2607.96924160336	144.980290055931	212.99551499247	0
5281	WASIR1	52.4579066657157	22.665957229733	3.57760547984912	6.33551054117036	NA	NA	NA	0	0	0	0.728544171135334	0	314.018895823159
5282	CORO7	220.520100113253	1.02853533790465	1.92482386268933	0.534352964882511	0.593097354240442	1	0.361378470323101	41.4485130143301	88.7848987211536	305.06269851452	531.108700757658	356.715789671854	0
5283	RMI2	418.459081648643	-3.95028594259802	1.30099056302627	-3.03636786834884	0.00239447030188834	0.137901974179738	0.424353237813492	635.543866219728	833.643470097568	888.936409321242	45.1697386103907	106.497757496235	0.963248146696806
5284	RGMB	73.5370795986153	-0.459705253237937	2.79927874493065	-0.164222749903145	0.869555792403173	1	2.60168103427071	224.694570551368	0	30.7778390192691	134.052127488901	51.6979405321528	0
5285	LHFPL2	478.493952804995	0.921762039434514	1.48284881643213	0.621615655770192	0.534194624046801	1	0.432870798926074	349.767276489347	11.2149345753036	630.945699895016	1214.4831332826	660.699680000913	3.85299258678722
5286	ALX4	110.166230812676	-0.44647174057454	2.78764193587881	-0.160161079092745	0.872754187936103	1	2.60168103427071	380.308286078853	0.934577881275301	0	215.649074656059	64.1054462598695	0
5287	VRK3	301.410270262119	-0.716334860198214	1.53759770881088	-0.465879245327571	0.64130193789486	1	0.0476124816925194	77.0796908687542	106.541878465384	940.534551206487	9.47107422475934	303.983890329058	370.85053647827
5288	IMPDH2	3171.41077688827	-0.608266412198255	0.383769473106964	-1.5849786260324	0.112971190616854	0.366625336313443	4.34687700838586	3949.24340668117	5194.38386412812	2347.26284049896	2844.96498828348	2727.58334247638	1965.02621926148
5289	LINC00847	145.339450937558	1.52233173366442	2.32664974684385	0.654302064902334	0.512917215812831	1	0.361378470323101	26.1780082195769	198.130510830364	0.905230559390267	115.109979039383	0	531.712976976637
5290	ABCA7	1608.61923557678	-0.272901349396933	0.515292032770091	-0.529605218093279	0.596385675708128	1	0.546477611548761	1988.07429089787	2225.22993531649	1067.26682952112	851.668136057205	1813.56375386792	1705.91246780004
5291	MTMR9	129.905486803105	0.702729249112076	2.50979261088076	0.279994947018936	0.779481381601809	1	2.60168103427071	172.338554112215	124.298858209615	0	305.98855187684	176.806956619963	0
5292	RAD51D	35.2617193878273	0.696856334905074	3.43453717920305	0.202896721900321	0.839215756538455	1	0	80.7155253436954	0	0	119.481244066195	11.3735469170736	0
5293	SNX8	515.665634301939	-0.0170395279110761	1.04795744159501	-0.0162597518131477	0.987027166693582	1	0.124166969385527	360.674779914171	511.214101057589	684.354302899042	810.869662473626	656.563844758341	70.3171147088669
5294	GORASP1	209.726560996878	-0.498957953173154	2.06829180635436	-0.241241565450396	0.80936789744394	1	0.165105008253449	266.143083565698	2.8037336438259	468.004199204768	344.601392947013	176.806956619963	0
5295	TP53TG3	99.4178793492006	0.264826921412482	2.35696755900449	0.112359171173461	0.910538626958446	1	2.94211149948359	236.32924087118	34.5793816071861	0	51.7266361506087	18.611258591575	255.260758874654
5296	RHEBL1	126.748868152453	-1.39400385220532	2.54101072072879	-0.548602113652438	0.583278535002581	0.911405726368951	2.95154541637234	549.011005716127	0.934577881275301	0.905230559390267	72.125872942398	137.516521815526	0
5297	IFT81	184.861393401494	-0.947295505469916	1.83157935377527	-0.517201454317194	0.605015536926744	1	0.153128351184002	261.780082195769	49.5326277075909	419.121748997694	230.948502249901	146.822151111314	0.963248146696806
5298	MID1IP1	783.676078639285	0.159612378554288	0.686209322339992	0.232600131414719	0.816071925256075	1	0.00448844029408223	713.35072398347	1027.10109152156	480.677427036232	831.268899265416	909.883753365889	739.774576663147
5299	NEURL1	1261.84712198594	0.983908691969514	0.673232728972459	1.46146889422805	0.143886805930032	1	0.285820275154549	1219.45888289529	583.176597915788	739.573367021848	695.031139263108	960.547735087399	3373.29500973222
5300	PTPRD	46.1642600886687	1.86204917786898	3.03521186958835	0.613482438088092	0.539557391478386	0.886183587122246	2.95154541637234	0	0.934577881275301	58.8399863603673	91.0680213919167	126.142974898453	0
5301	LAMTOR1	4104.05109116728	-0.691016633413446	0.333877087702133	-2.06967371786211	0.0384829095543063	0.183834544264064	4.32225268754729	3328.9700452562	5567.28043875696	6309.45699895016	2771.38202699881	3420.33574560723	3226.8812914343
5302	LRFN3	305.674472763901	-0.949551280186503	1.76914337696251	-0.536729409583984	0.591454538235012	1	0.418779086629267	628.999364164834	0.934577881275301	578.442327450381	319.830891128411	302.949931518415	2.88974444009042
5303	LOC648987	125.379911197655	-0.768964932752915	2.2984781259725	-0.334553948573064	0.737961588550216	1	2.60168103427071	12.3618372148002	433.644136911739	28.0621473410983	59.012077861962	219.199267856328	0
5304	RANBP1	2217.21455037493	-0.496452597769612	0.487686035604994	-1.01797583183563	0.308689441689661	0.768446723707857	2.53521409391602	1664.4850226281	4512.14201079715	1608.5947040365	1857.05909222397	1404.11606485327	2256.89040771062
5305	ELMSAN1	229.136756348316	-0.15739439074522	1.61264741550096	-0.0976000018555368	0.922249923033837	1	0.153128351184002	272.687585620593	446.728227249594	5.4313833563416	171.207880216803	352.579954429282	126.185507217282
5306	CUL3	1219.22436013256	-0.383130199637906	0.61196874809525	-0.626061707939167	0.531274467160123	1	0.45220613619365	2007.70779706255	599.064421897468	1533.46056760711	912.865846432573	1486.83276970471	775.414758090929
5307	MMP28	17.7782382980653	1.16125361680522	3.09306050696602	0.375438377034626	0.707334467994692	1	0	25.4508413245886	7.4766230502024	0	18.9421484495187	54.799816964082	0
5308	EHBP1L1	2302.97137985243	-0.853286150043994	0.425276959034498	-2.00642459441302	0.044810966469827	0.285776333234014	2.53521409391602	2549.44713382879	4453.26360427681	1891.93186912566	1681.47994698035	1695.69244945461	1546.01327544837
5309	SUCO	292.212134432118	0.620207589318842	1.5791711766857	0.392742470528438	0.694509699029464	1	0.568059657237479	298.138426945181	0.934577881275301	391.964832215985	373.014615621291	232.640732394688	456.579621534286
5310	ARID4A	182.386463930907	-2.17401742409801	1.99806344150588	-1.08806226015502	0.276567622972949	1	0.361378470323101	0	420.560046573885	475.24604367989	51.7266361506087	89.9544165259459	56.8316406551116
5311	SCN8A	2.42388964996082	-4.87861016307306	3.63832688923368	-1.34089385357582	0.179954918098922	1	0	14.5433378997649	0	0	0	0	0
5312	AMPD2	1434.05944471088	-0.717704777287641	0.574351377159366	-1.24959181056947	0.211448696229263	1	0.455489630518849	878.417609145803	2699.99549900434	1772.44143528614	864.053386966506	769.265355118434	1620.18338274403
5313	DUSP23	1035.02091900388	-2.06095245236489	1.4345806378106	-1.43662363623577	0.150824963789085	1	0.45220613619365	1188.1907064108	1742.05317069716	2079.31459491944	475.010799580238	721.703249828853	3.85299258678722
5314	ULBP2	347.163424788054	2.62540704978005	1.27597437412766	2.05757035800578	0.039631394536435	0.612425732672506	0.55688199670201	63.9906867589657	151.401616766599	75.1341364293921	99.8105514455407	341.206407512209	1351.43714981562
5315	FAM185BP	120.641965398175	-2.45364701089242	2.00731338483842	-1.22235373381418	0.22157388731034	0.638963488707484	2.81003937155947	24.7236744296004	369.158263103744	218.160564813054	11.6567067381653	98.2260870110903	1.92649629339361
5316	DGKD	2029.67210057589	0.197946032568478	0.602177236737221	0.32871722890259	0.742369430610255	0.955764189496181	3.1740251542651	2544.35696556388	2616.81806757084	510.55003549611	1335.42146569107	1509.57986353886	3661.30620559456
5317	ELAC2	598.217752610378	0.777217799581825	1.28141421822408	0.60653127499941	0.544162020917329	1	0.432870798926074	697.353052293729	624.298024691901	0.905230559390267	714.701831883762	623.477162817763	928.571213415721
5318	ADA	862.925767184318	0.469439166218517	0.849525103536289	0.552590105065051	0.580544119107005	1	0.00289382416549137	1319.80791440367	125.23343609089	725.994908630994	650.589944823853	687.582609077632	1668.34579007887
5319	SNRPD3	7111.49442384187	-0.66507915053351	0.258121326472372	-2.57661449219577	0.00997731569757791	0.0846583429197088	4.15737400906467	6980.07502499218	8833.63013381414	10353.1219077465	5099.0806537762	5664.02636470266	5739.03245801957
5320	KIZ	273.790697090267	-0.290807552682054	1.54985918753696	-0.187634821937731	0.851162927079539	1	0.55688199670201	339.586939959511	385.980664966699	178.330420199883	360.62936471199	375.327048263429	2.88974444009042
5321	SCFD2	113.258128775795	-1.67065297119864	2.6062161485506	-0.64102625261061	0.521505626566972	0.890422150764259	2.81003937155947	0	66.3550295705463	450.804818576353	103.453272301217	58.9356522066542	0
5322	RTN4RL1	48.6245949791183	8.31342403218889	3.19405925658086	2.60277701957482	0.00924720749579235	0.10523505628694	2.60168103427071	0	0.934577881275301	0	120.20978823733	170.603203756104	0
5323	CATIP-AS1	16.5054833269011	6.74957425105742	3.4799245321703	1.93957489269112	0.0524313746237302	1	0	0.727166894988247	0	0	91.0680213919167	7.23771167450139	0
5324	REPS1	282.622124790283	-1.05406807273509	1.59807880160467	-0.659584540935447	0.509520477442711	1	0.0498502730332823	258.144247720828	235.513626081376	650.860772201602	201.806735404487	348.44411918671	0.963248146696806
5325	CFAP53	57.5930055399679	1.02523504723255	3.3936450046437	0.302104388004541	NA	NA	NA	0.727166894988247	0	113.153819923783	231.677046421036	0	0
5326	TMEM39A	289.440867235021	-2.74094291658123	1.54672968273579	-1.77208916798775	0.0763797567417029	0.794784584063872	0.568059657237479	630.45369795481	275.700474976214	604.694013672698	181.407498612698	43.4262700470084	0.963248146696806
5327	GPR153	486.677565849907	0.044901504736756	1.55690514251604	0.0288402315019608	0.976992014115186	1	0.138267542686577	1428.88294865191	5.6074672876518	2.7156916781708	426.19834011417	323.629107731277	733.03183963627
5328	GCSH	1398.401265687	0.291407395018108	0.503308850309522	0.578983252209652	0.562600473814113	1	0.439115263045295	1652.85035230829	1289.71747615991	830.096422960875	1285.88046205386	1746.35643117612	1585.50644946294
5329	C6orf62	793.3714019183	-0.0583171196467931	0.86836568747274	-0.0671573284021817	0.946456455395322	1	0.00448844029408223	267.597417355675	1380.37153064362	780.30874219441	418.184354231681	335.00265464835	1578.76371243607
5330	PRICKLE3	526.824309441245	-1.31357749708247	1.4125648473573	-0.929923677160717	0.352410602889697	1	0.124166969385527	934.409460059897	426.167513861537	893.462562118193	303.074375192299	603.831945415545	0
5331	SLC25A35	143.987489133301	-2.24523914970079	2.33440293440696	-0.961804458265549	0.336147838145962	1	0.241777740978387	670.447877179164	42.0560046573885	0.905230559390267	42.9841060969847	107.531716306878	0
5332	RPL23	39044.9722063973	-0.337539877040994	0.165662761576961	-2.03751207469873	0.0415987531697521	0.237277932905398	3.1740251542651	43158.0823844475	46355.9974891362	41261.3141275677	33169.1590234495	33036.0179588563	37289.2622549268
5333	TMEM107	861.096393001851	-0.669632611537198	0.705636298288815	-0.948976991633045	0.342632314279308	1	0.00484493942717424	1281.99523586428	1422.42753530101	468.004199204768	923.065464828468	534.55670510246	536.529217710121
5334	GOLGA3	566.971936365268	0.305153381146637	0.875911546553	0.348383786408018	0.727551977347017	1	0.124166969385527	231.966239501251	516.821568345241	773.066897719288	791.198969852972	539.726499155675	549.05144361718
5335	ATP5PO	5966.83798724131	0.198876206263169	0.293810579361903	0.676885790481364	0.498478420363854	0.910499491880622	2.53521409391602	4169.57497586261	5793.44828602559	6705.9479839631	5799.94014640839	5560.63048363836	7771.48604754983
5336	GCOM1	820.026184107196	0.660939635373519	0.761776059532771	0.867629833075747	0.38559700918823	1	0.00484493942717424	549.011005716127	930.839569750199	426.363593472816	596.677676159838	556.269840125964	1860.99541941823
5337	DNMBP	668.884709223416	-0.923152349085489	2.06841934700065	-0.4463081194943	0.655374691964256	1	0.00435850485574789	754.7992369978	1871.02491831315	1.81046111878053	521.637626532899	859.21977164438	4.81624073348403
5338	ARL8B	1583.94151889804	0.505517512845549	0.590004759788396	0.856802431605556	0.391554081626043	1	0.45220613619365	2382.92591487649	463.550629112549	1080.84528791198	1696.05083040306	1624.34929152024	2255.92715956392
5339	FAM222A	148.40620374421	-2.09909656540432	2.11573139923354	-0.992137549296077	0.321130431673171	1	0.307670706003078	9.45316963484721	0.934577881275301	711.51121968075	12.3852509093007	57.9016933960111	98.2513109630742
5340	TBC1D25	173.728599903436	5.28285844489728	2.18925826274367	2.41308142342081	0.0158182853638844	0.525890664108218	0.307670706003078	0	26.1681806757084	0	55.3693570062854	556.269840125964	404.564221612659
5341	ZNF232	90.078052895476	1.86293185888825	2.26202330302255	0.823568818410919	0.410184599462724	0.802386857118108	2.97354513246215	0.727166894988247	114.953079396862	0.905230559390267	83.7825796805634	226.436979530829	113.663281310223
5342	HSD17B4	702.486230322566	0.791352007641583	0.808797496123359	0.978430338168214	0.327861529453361	1	0.00435850485574789	223.96740365638	398.130177423278	921.524709459292	789.013337339566	1170.44137364794	711.84038040894
5343	LOC102725254	30.2914402487596	6.62729700106075	3.52062730590864	1.88241936030497	NA	NA	NA	0	0.934577881275301	0.905230559390267	0	179.908833051892	0
5344	MPHOSPH9	139.036872340661	-1.26051108610781	2.3045360024592	-0.546969578588794	0.584399632331316	1	0.165105008253449	0	266.354696163461	322.262079142935	158.822629307503	85.8185812833736	0.963248146696806
5345	GFOD2	116.157244603749	-0.0890558575395027	2.63248014402598	-0.0338296407445281	0.973012999571708	1	2.94211149948359	359.220446124194	0	0	244.790841501472	63.0714874492264	29.860692547601
5346	LRRC39	115.168989481824	-0.49043863470053	3.12105238590326	-0.157138866657822	NA	NA	NA	0	0	403.732829488059	286.317859256186	0	0.963248146696806
5347	SUGT1	710.24804849939	0.240267337309697	0.822390123991334	0.292157371909575	0.7701663026875	1	0.00448844029408223	768.615408002577	517.756146226517	667.154922270627	229.49141390763	813.725583976085	1264.74481661291
5348	LOC440028	12.1791098386641	-1.79721646248711	3.50710614308357	-0.512449977036321	NA	NA	NA	56.7190178090833	0	0	2.91417668454133	13.4414645383597	0
5349	CENPO	820.426916545886	-1.58465942381594	1.62621914992383	-0.974443957255188	0.329836152750933	1	0.00448844029408223	692.262884028811	2435.50995860343	563.958638500136	432.755237654388	796.148284195153	1.92649629339361
5350	DGCR2	172.397120686776	3.31670545425819	2.67538657767472	1.23971073262275	0.215082405983096	1	0.153128351184002	0	94.3923660088054	0	744.572142900311	195.418215211538	0
5351	RNF20	274.23921270364	2.17827594279209	1.43476218363508	1.5182139365238	0.128960475313575	1	0.418779086629267	15.9976716897414	242.055671250303	39.8301446131717	757.685937980747	343.274325133495	246.591525554382
5352	MRPL21	1849.05636957746	-0.144892840815426	0.427877314097543	-0.338631743356216	0.734887166264651	1	0.285820275154549	2207.67869318432	1399.06308826912	2218.72010106554	1945.21293693134	1851.82022986171	1471.84316815272
5353	ZC3HC1	333.17223695781	3.28390628543208	1.55160657030447	2.11645551667629	0.0343060846759527	0.651434634749077	0.418779086629267	112.710868723178	0	73.3236753106116	323.473611984088	596.594233741043	892.931031987939
5354	CCDC88A	861.186774821957	0.349522246417003	0.773576269049319	0.451826484861726	0.651393988311728	1	0.00484493942717424	427.574134253089	311.214434464675	1533.46056760711	1181.69864558151	1063.9436161517	649.229250873647
5355	MAGEB2	3124.8506131228	-0.934413500957594	0.425444158966026	-2.19632466744528	0.0280687133605909	0.183090383254163	3.1740251542651	2129.87183542058	4348.59088157397	5830.59003303271	2645.3438853924	2345.01858253845	1449.68846077869
5356	WDR35	12.6042261797963	-7.25337110949438	3.90977572850663	-1.85518853590737	NA	NA	NA	75.6253570787777	0	0	0	0	0
5357	PAQR5	114.03615498262	-0.261916218568998	2.98493826152697	-0.0877459416648077	0.930078604249359	1	2.81003937155947	373.036617128971	0	0	56.826445348556	254.353867418192	0
5358	LOC105370362	77.0944239054756	-5.05586465345607	2.75027478889263	-1.83831254748612	0.0660163632268117	0.3437928959576	2.81003937155947	358.493279229206	90.6540544837042	0	12.3852509093007	1.03395881064306	0
5359	FOXJ2	90.519471560378	0.164815604697709	2.33104379356217	0.0707046367609623	0.943632830474325	1	2.94211149948359	52.3560164391538	203.737978118016	0	122.395420750736	26.8829290767195	137.744484977643
5360	CCDC51	352.426450761239	-1.93480205206226	1.6470971151313	-1.17467393652015	0.240125190556176	1	0.418779086629267	63.9906867589657	863.549962298378	748.625672615751	172.664968559074	265.727414335265	0
5361	CEP131	247.230861042191	6.67631015096362	1.74377896657024	3.8286447301833	0.000128850849752166	0.0196294469716567	0.568059657237479	12.3618372148002	1.8691557625506	0	76.49713796921	264.693455524622	1127.96357978196
5362	SHKBP1	527.218173136972	0.465530404425809	1.20863129857874	0.385171561396134	0.700110311700162	1	0.14908188849379	632.635198639775	686.914742737346	9.05230559390267	390.499675728539	497.33418791931	946.87292820296
5363	UBOX5	179.701178998634	-6.02479986283613	2.04659776220261	-2.94381239640957	0.00324196451572003	0.239813121221741	0.241777740978387	624.636362794904	1.8691557625506	435.415899066718	8.01398588248867	8.27167048514445	0
5364	UQCR10	5565.15656735908	-0.0267011661721914	0.306918932602083	-0.0869974554707877	0.930673534680443	0.935201354779008	4.32225268754729	6813.55380603987	3817.7506450096	6218.02871245174	4871.04632821084	6406.40879074438	5264.15112169805
5365	IDH2	1729.08354732877	-0.188066626877432	0.481190538063778	-0.390836086748874	0.695918398951721	1	0.455489630518849	2062.97248108166	1242.98858209615	2218.72010106554	1276.4093878291	1250.05620206745	2323.3545298327
5366	MEST	867.947803674035	2.85078552622591	1.0546298963813	2.70311465283478	0.00686930471269349	1	0.00435850485574789	303.228595210099	326.16768056508	4.52615279695133	583.563881079402	865.423524508238	3124.77698788444
5367	ME2	451.606499727106	-2.03620726752761	1.35433414267869	-1.50347480976907	0.132716648010429	1	0.124166969385527	474.112815532337	1318.68939047945	385.628218300254	126.038141606413	403.243936150792	1.92649629339361
5368	LRRC57	29.4913049829778	1.69058781960465	3.24276940697752	0.521340745341615	NA	NA	NA	39.9941792243536	0	1.81046111878053	0.728544171135334	134.414645383597	0
5369	LINC02582	1276.55052715944	0.435084887965327	0.572651910968273	0.759772000463004	0.447390882222731	1	0.45220613619365	1724.11270801713	533.643970208197	998.469307007464	1478.94466740473	1559.20988644973	1364.92262386937
5370	ARAF	1972.77166779113	-0.0685860989485644	0.509550023074618	-0.134601306726898	0.892927108392631	1	0.546477611548761	922.047622845097	2618.68722333339	2518.35141622372	1363.10614419421	1646.06242654375	2768.37517360662
5371	DHX37	740.202062860004	-0.287260024478281	0.768338905893295	-0.373871506798557	0.708499915975739	1	0.00484493942717424	652.995871699446	381.307775560323	1406.72828929247	746.757775413717	538.692540345032	714.73012484903
5372	DPF3	2.75722349504815	5.13582220938951	3.72185097457681	1.37991076065948	0.1676141230091	1	0	0	0	0	0	16.5433409702889	0
5373	DNAJC4	539.224344323751	-0.608725520736379	1.52683706607146	-0.398684007785208	0.69012605293272	1	0.14908188849379	714.805057773447	1236.44653692722	2.7156916781708	457.525739472989	820.963295650586	2.88974444009042
5374	STMN3	37.3363173034165	-3.86043123317291	3.3374396661291	-1.15670442595608	0.247393140806691	1	0	194.153560961862	0	15.3889195096345	0	14.4754233490028	0
5375	AGAP2-AS1	184.197483962897	-0.361597577535678	2.43607265365908	-0.148434644177194	0.881999760792844	1	0.241777740978387	589.732351835468	31.7756479633602	0	424.741251771899	58.9356522066542	0
5376	SLC2A5	89.7426190005858	23.3609931925043	3.60055647027036	6.4881618675877	NA	NA	NA	0	0	0	0	0	538.455714003515
5377	ZNF580	462.053558438777	-0.746964320717216	1.0423432926259	-0.716620259372939	0.473608440331677	1	0.124166969385527	880.599109830767	726.167013750908	130.353200552198	283.403682571645	401.176018529506	350.622325397637
5378	CORO1B	911.947571673644	0.821923073911092	0.92251550621661	0.890958545815599	0.372951409855515	1	0.00484493942717424	617.364693845022	1325.23143564838	34.3987612568301	1226.13984002077	987.430664164119	1281.12003510675
5379	LEKR1	17.3620292565538	4.27323697286367	3.77379679247029	1.13234421667587	NA	NA	NA	5.09016826491773	0	0	99.0820072744054	0	0
5380	LOC105371814	2.95644767123101	0.444488082069867	2.23718170283537	0.198682155100111	0.842511383901085	1	0	2.90866757995299	1.8691557625506	2.7156916781708	2.185632513406	5.16979405321528	2.88974444009042
5381	PPM1K-DT	10.3395881064306	7.04543262566219	3.91066055133162	1.80159656742981	0.071608901726354	1	0	0	0	0	0	62.0375286385834	0
5382	STAT6	459.718697355726	0.33340191810417	1.21032111569845	0.275465670870141	0.782958496620847	1	0.14908188849379	59.6276853890363	937.381614919126	223.591948169396	380.300057332644	148.8900687326	1008.52080959156
5383	MLLT10	511.752296850346	1.43142196182307	1.13927516343	1.25643216649567	NA	NA	NA	40.7213461193418	711.213767650504	78.7550586669532	931.079450710956	615.205492332618	693.5386656217
5384	SPSB2	160.824713074078	3.12523028392644	1.94403748852117	1.60759774560922	0.107923306290618	1	0.165105008253449	55.2646840191068	43.9251604199391	0	490.31022717408	179.908833051892	195.539373779452
5385	GRAMD4	149.198888588553	1.7240022840853	2.78908977090423	0.618123626593192	0.536493849120736	1	0.241777740978387	207.969731966639	0	0	402.884926637839	284.33867292684	0
5386	GSTK1	719.178679991392	0.256659192715864	0.981087375614158	0.261606865092109	0.793624550727036	1	0.00484493942717424	748.981901837894	1171.96066311923	45.2615279695133	1098.64461007208	520.081281753457	730.142095196179
5387	KIF1BP	232.891493490286	-0.896095607467029	1.84213754276299	-0.486443377144895	0.626652842153818	1	0.361378470323101	86.5328605036014	505.606633769938	316.830695786593	211.277809629247	277.100961252339	0
5388	DPY19L1P1	54.1320476263287	8.46960756855614	3.15318672869856	2.68604694148636	0.00723029300730529	0.0861850970009088	2.94211149948359	0.727166894988247	0	0	129.680862462089	194.384256400895	0
5389	CELF1	1555.18889467204	1.65493041895467	0.697181748907616	2.37374317607669	0.0176087936336764	0.448870308277581	0.455489630518849	564.28151051088	664.484873586739	1020.19484043283	619.991089636169	1094.962380471	5367.2186733946
5390	SHB	429.534622910532	-3.16001251248615	1.46291398012607	-2.16008087653509	0.0307664091618804	0.618397320517465	0.424353237813492	112.710868723178	429.905825386638	1775.15712696431	44.4411944392553	214.029473803113	0.963248146696806
5391	LOC155060	58.2753653738954	-1.08913240795676	2.93906268443965	-0.37057134362019	0.710956829204487	0.961337444657514	2.94211149948359	7.99883584487072	229.906158793724	0	91.0680213919167	20.6791762128611	0
5392	CREBBP	118.054298637443	1.94277940228586	2.90410973892871	0.668975891731461	0.503510856780518	0.904783197760957	2.60168103427071	146.160545892638	0	0	205.449456260164	356.715789671854	0
5393	HERPUD2	176.97688870083	-2.04127845252332	2.201072136152	-0.927401887014918	0.353717911272835	1	0.153128351184002	140.343210732732	713.082923413054	0.905230559390267	96.8963747609994	110.633592738807	0
5394	SYS1	777.679543624268	-1.32603805541868	0.751931679747728	-1.76350869518301	0.0778147320648829	0.688410215810863	0.828581941274019	727.166894988247	1828.03433577449	780.30874219441	257.176092410773	441.500412144585	631.890784233105
5395	USP32P2	93.3068816878386	-1.85965651147219	2.92033168739778	-0.636796333614171	NA	NA	NA	0.727166894988247	432.709559030464	5.4313833563416	0	120.973180845238	0
5396	NUDT16	233.016477083454	0.113875807200841	2.23770442282258	0.0508895661283098	0.959413519761481	1	0.165105008253449	568.644511880809	102.803566940283	0	360.62936471199	366.021418967642	0
5397	LINC01588	181.583156741465	9.22117962252694	2.50464197883978	3.68163581878415	0.000231742280272831	0.0374367787926786	0.361378470323101	0	1.8691557625506	0	458.98282781526	628.646956870978	0
5398	CDA	2490.77263910005	-0.548597725640591	0.463595157771479	-1.18335516763748	0.236668417304763	0.537811023444933	4.32225268754729	2094.96782446114	2437.37911436598	4344.20145451389	2718.19830250593	2305.72814773401	1044.16099101934
5399	FAM72C	96.6941760126828	0.239688963450374	2.33819663096131	0.102510182538339	0.918351730931444	1	2.97354513246215	59.6276853890363	0	206.392567540981	11.6567067381653	127.176933709096	175.311162698819
5400	BZW2	2021.5327732825	-0.197664777281556	0.42611935759979	-0.463871855986421	0.64273955782453	0.919548279326523	3.1740251542651	1522.68747810539	2011.21160050445	2945.62024025593	1833.74567874763	2176.48329640363	1639.44834567796
5401	LOC100507053	103.336823528837	-2.23652533993523	3.38900128362043	-0.659936409804477	NA	NA	NA	0	0	511.455266055501	0	108.565675117521	0
5402	GET4	1587.15980229092	1.28273333627446	0.541623616340654	2.36831130987406	0.0178694928391851	0.573818292021355	0.285820275154549	1396.16043837743	823.36311340354	554.001102346843	1395.16208772416	2007.94801026881	3346.3240616247
5403	TNKS2-AS1	2.41257055816713	4.94246614556957	3.64390156973448	1.35636653487589	0.174982575451809	1	0	0	0	0	0	14.4754233490028	0
5404	PDE9A	68.4588944349699	2.26744021666764	2.69960563762915	0.839915350991397	NA	NA	NA	4.36300136992948	65.420451689271	0.905230559390267	330.759053695441	9.3056292957875	0
5405	SLC43A2	122.171820083704	0.963114913401188	2.71954344102804	0.354145809502903	0.723229612804483	0.965108102032471	2.94211149948359	0	247.663138537955	0.905230559390267	292.146212625269	192.316338779608	0
5406	LINC01194	808.209040482168	1.86416707098796	1.84589937594917	1.00989636557486	0.312544944121651	1	0.00448844029408223	173.065721007203	5.6074672876518	866.305645336485	130.409406633225	169.569244945461	3504.29675768298
5407	FCHO1	218.716247808109	0.230451586041426	1.58082620015477	0.145779204582302	0.884095692848542	1	0.361378470323101	101.803365298355	395.326443779452	106.817206008051	455.340106959583	234.708650015974	18.3017147872393
5408	TMEM263	283.549282043943	1.5625707634016	1.96657198335493	0.794565760433489	0.42686614204018	1	0.0476124816925194	421.756799093183	8.4112009314777	0	13.113795080436	901.612082880745	356.401814277818
5409	CLDN12	448.741370859624	-0.359682698972048	2.56807787278721	-0.140059109103913	0.888613288272651	1	0.138267542686577	644.997035854575	867.288273823479	0.905230559390267	509.252375623598	670.0053092967	0
5410	TXNRD1	3877.72086469607	-0.141521679974823	0.391855584602372	-0.361157746720464	0.717981526603358	1	2.53521409391602	4012.50692654515	3909.33927737458	4281.74054591596	4885.61721163355	4448.09080338643	1729.03042332077
5411	SEMA6D	34.0068709731984	1.5012771370871	3.48309977218251	0.43101755197394	NA	NA	NA	0	53.2709392326921	0	2.91417668454133	147.856109921957	0
5412	OTUD4	271.640230190109	-0.837939185853058	1.92410042102311	-0.435496597109779	0.663202008471261	1	0.418779086629267	202.879563701721	10.2803566940283	831.906884079655	5.82835336908267	577.982975149468	0.963248146696806
5413	SHQ1	313.9289599567	0.474482455992015	1.9008809497764	0.249611873930258	0.802887515142126	1	0.55688199670201	785.340246587307	2.8037336438259	0	184.321675297239	603.831945415545	307.276158796281
5414	ADH5	1471.34935632248	0.184065330378942	1.23436219391692	0.1491177640453	0.881460708925343	1	0.546477611548761	940.226795219804	1556.07217232338	1636.6568513776	2724.02665587501	1920.06151136415	51.0521517749307
5415	CD44	1431.60520447399	0.920365141768988	0.677384114001829	1.35870493970058	0.174240106185655	1	0.45220613619365	431.937135623019	2147.65997117064	390.154371097205	1758.7056291207	2570.42160325864	1290.75251657372
5416	RNF128	206.567378944746	2.52580698959567	1.87198861218131	1.34926407840297	0.177252159262784	1	0.307670706003078	2.18150068496474	180.373531086133	0.905230559390267	574.821351025778	175.77299780932	305.349662502888
5417	ZNF417	54.4030630486034	-0.999752489210364	3.02807903822009	-0.33016063206792	NA	NA	NA	216.695734706498	0	0.905230559390267	53.9122686640147	0	54.905144361718
5418	TPST1	52.0646229276043	8.41225982833647	3.21843141984489	2.61377631863347	0.00895476409771241	0.103599404847802	2.60168103427071	0	0	0.905230559390267	24.041957647466	287.44054935877	0
5419	PI4K2B	134.451864742748	0.255059400803713	2.50231495519693	0.101929375546429	0.918812733075416	1	0.165105008253449	202.152396806733	0	165.657192368419	329.301965353171	109.599633928164	0
5420	EPO	4.30816171101273	5.78120690675023	3.91612243235134	1.47625795838028	0.139874655707646	1	0	0	0	0	0	25.8489702660764	0
5421	RBM43	22.2170622108525	1.79025667875563	3.73539734404031	0.479268070801603	NA	NA	NA	0	29.9064922008096	0	0	103.395881064306	0
5422	EEPD1	63.0068019366864	-5.22531770554388	2.96519179202104	-1.76221913186342	NA	NA	NA	0	367.289107341193	0.905230559390267	3.64272085567667	6.20375286385834	0
5423	CCDC113	89.0401124542852	-0.725159941497494	2.69274175409235	-0.269301703512941	0.78769752137709	0.988987990849791	2.95154541637234	241.419409136098	0	91.428286498417	59.7406220330974	141.652357058099	0
5424	FOXP2	75.1296618852671	-0.450893869553874	3.1788810309491	-0.141840435412348	0.887206044102599	1	2.60168103427071	260.325748405792	0	0	157.365540965232	33.0866819405778	0
5425	TFF1	46.709384677586	8.25526638766421	3.2086144374123	2.57284461835245	0.0100866480836773	0.105486736971027	2.81003937155947	0	0.934577881275301	0	118.024155723924	161.297574460317	0
5426	ROPN1L	20.1202060978296	7.03458173808064	3.55163180391473	1.98066188345506	NA	NA	NA	0	0.934577881275301	0	118.752699895059	1.03395881064306	0
5427	BBS1	40.2704383027797	2.87706996894931	3.30351707153609	0.870911185457115	0.383802648892175	0.798820149273734	2.81003937155947	0	0	28.9673779004885	121.666876579601	90.9883753365889	0
5428	TXNDC9	336.460497375104	-0.275915726963147	1.35930656486281	-0.202982707577076	0.839148548213966	1	0.568059657237479	159.249550002426	72.8970747394734	873.547489811607	492.495859687486	360.851624914427	59.721385095202
5429	PIAS1	251.361462246779	0.393080238752868	1.75854094576913	0.223526349897385	0.823125877610843	1	0.418779086629267	34.9040109594359	569.157929696658	47.9772196476841	354.801011342907	499.402105540596	1.92649629339361
5430	FAM81A	203.229641371424	3.2787993958965	1.66307358506242	1.97152995835325	0.0486632897885769	1	0.153128351184002	79.2611915537189	33.6448037259108	0.905230559390267	335.130318722253	434.262700470084	336.173603197185
5431	TIGD2	132.625981421873	-1.53821765029355	2.2128641524637	-0.69512520620887	0.486976839539769	0.892060747755398	2.60168103427071	204.333897491697	379.438619797772	8.1470750345124	53.9122686640147	149.924027543243	0
5432	MBD5	373.644285774027	-1.6263648086776	1.52844901602478	-1.06406219090479	0.287300527325406	1	0.0476124816925194	232.693406396239	341.120926665485	1119.77020196576	480.110608778185	67.2073226917986	0.963248146696806
5433	CCZ1P-OR7E38P	1247.66016624078	-0.673321638870471	0.636342708534524	-1.05811165876499	0.290004539749562	1	0.285820275154549	979.493807549169	2897.19143195343	724.184447512213	735.829612846687	1257.29391374196	891.967783841243
5434	USP32	334.335952373534	0.114166409088576	1.80303313444687	0.0633190854385486	0.949512418275346	1	0.0498502730332823	14.5433378997649	5.6074672876518	943.250242884658	553.693570062853	486.994599812879	1.92649629339361
5435	SULF1	2.06791762128611	4.71906189643811	3.55098690626859	1.32894376155189	0.183866524633815	1	0	0	0	0	0	12.4075057277167	0
5436	ARHGEF10	341.038287057723	0.891804202151321	1.21715553181591	0.732695353091659	0.463744258825832	1	0.55688199670201	250.872578770945	98.1306775339066	367.523607112448	136.966304173443	425.991029984939	766.745524770658
5437	RAD50	542.518088621885	2.5382801476847	1.14652658558039	2.21388686455952	0.0268365625545547	0.577621189862574	0.424353237813492	303.228595210099	114.018501515587	60.6504474791479	351.158290487231	135.44860419424	2290.60409284501
5438	NCKAP5	33.0866819405778	21.8710374263014	3.90797901312389	5.5965084133905	NA	NA	NA	0	0	0	0	198.520091643467	0
5439	ZNF577	161.904403913704	7.00328574654093	2.59221100974066	2.70166499572177	NA	NA	NA	6.54450205489422	0	0.905230559390267	0.728544171135334	0	963.248146696806
5440	EPN1	1489.97963617217	-0.11163738299527	0.518350906286066	-0.215370286115908	0.82947863466129	1	0.455489630518849	1268.90623175449	2311.21110039382	1062.74067672417	1221.76857499395	1163.20366197344	1912.04757119316
5441	WAS	19.3911171996866	-21.9772668901345	3.90872264631161	-5.62262121894807	NA	NA	NA	116.34670319812	0	0	0	0	0
5442	RTCA	1024.6989268822	0.111980074039776	0.719898397805826	0.155549830894303	0.876387872592649	1	0.439115263045295	357.038945439229	1785.9783311171	811.991811773069	818.883648356115	688.616567888275	1685.68425671941
5443	ARID5B	534.593685157716	0.993854149668429	1.15892736852551	0.85756379274475	0.391133375311088	1	0.432870798926074	13.8161710047767	615.886823760423	442.65774354184	622.90526632071	408.413730204007	1103.88237611454
5444	ZSCAN22	4.72333623649835	5.91405725613092	3.61710799517853	1.63502368854182	0.102044081853098	1	0	0	0	0	1.45708834227067	26.8829290767195	0
5445	PRR11	377.374361520871	-2.01712340941618	1.46922785139325	-1.37291394762451	0.169779100040458	1	0.418779086629267	992.582811658957	610.279356472771	212.729181456713	108.553081499165	339.138489890922	0.963248146696806
5446	AKR1A1	740.260886302488	-1.38758866099266	1.8428070557406	-0.752975552524679	0.451464605097499	1	0.828581941274019	295.229759365228	311.214434464675	2607.06401104397	898.294963009866	328.798901784492	0.963248146696806
5447	RORA	65.9852927416461	1.90433453746898	2.85487527428211	0.66704649223173	0.504742436782643	0.881848413573344	2.81003937155947	77.8068577637424	5.6074672876518	0	68.4831520867214	244.014279311761	0
5448	SPECC1L-ADORA2A	14.9166078536941	-1.22126891384838	3.73820625754034	-0.326699178619415	0.743895421558926	1	0	0	62.6167180454451	0	0	26.8829290767195	0
5449	ACTB	24697.629170885	0.688051827331711	0.460530351597005	1.49404230350012	0.135164562661817	0.476068813930095	3.1740251542651	15042.9015566219	21702.767558975	20006.5005930843	21127.0524187535	21466.0188677605	48840.5340301149
5450	TOP1MT	574.083711930397	-1.59622380600354	1.38008476495406	-1.15661287374379	0.247430560176025	1	0.424353237813492	570.098845670786	478.503875212954	1539.79718152284	313.273993588193	542.828375587604	0
5451	LOC102723649	17.577299780932	21.1492144061198	3.90905428277564	5.41031484246944	NA	NA	NA	0	0	0	0	105.463798685592	0
5452	TRMT112	5183.37775340303	-0.851059139323794	0.322418687089231	-2.63960860025541	0.00830018250292619	0.0752848148870609	4.15737400906467	4148.48713590795	7596.24901900564	8263.84977667375	3871.48372541316	3896.99075731368	3323.20610610398
5453	BIK	113.670652053182	0.504152049296585	2.71590799037256	0.185629281655977	NA	NA	NA	266.143083565698	15.8878239816801	0	387.585499043997	12.4075057277167	0
5454	ZNF18	128.615053445823	-4.43324142912973	2.51216934259436	-1.76470644473013	NA	NA	NA	0.727166894988247	0.934577881275301	735.952444784287	24.7705018186013	9.3056292957875	0
5455	TMED4	2338.89399432256	-0.656731974755122	0.491747451297852	-1.3355066162963	0.18171059127352	0.469946734755769	4.34687700838586	2580.71531031329	2881.30360797175	3124.8558910152	2304.38521330106	2492.87469246041	649.229250873647
5456	HCN2	75.6269075908855	-0.69342202074549	2.20692073486173	-0.314203410114289	0.753366552852405	0.990160726124367	2.81003937155947	53.8103502291303	93.4577881275301	133.068892230369	15.299427593842	157.161739217745	0.963248146696806
5457	MEGF6	2613.1354462642	-0.0338593194914851	0.376697646617326	-0.089884605851763	0.928378914380591	1	2.53521409391602	3066.46279616544	1760.74472832267	3104.03558814922	2679.58546143576	2681.05519599744	2386.92890751469
5458	UBN2	289.52248422208	-1.82668245044431	1.99309325807435	-0.916506261332289	0.359401424930044	1	0.0476124816925194	1308.90041097884	2.8037336438259	43.4510668507328	257.904636581908	124.075057277167	0
5459	SCOC	1092.13414455308	-1.6864035967412	1.56747392411305	-1.07587346162421	0.281983852176856	1	0.455489630518849	1164.19419887618	1782.240019592	2053.06290869713	667.346460759966	884.034783099813	1.92649629339361
5460	NRARP	1118.53032843346	-1.17441883134758	0.656487281484699	-1.78894376855487	0.0736238719810867	0.79568246795304	0.546477611548761	2131.32616921055	514.952412582691	2004.18045849005	526.737435730846	641.054462598695	892.931031987939
5461	C17orf67	159.898141539662	2.39096430081218	1.76265589236208	1.35645551191964	0.174954281116565	1	0.165105008253449	44.3571805942831	107.47645634666	1.81046111878053	283.403682571645	327.764942973849	194.576125632755
5462	TUBG1	2369.05714680918	0.441180401653962	0.408066969613849	1.08114705307182	0.279631705787665	0.738348943917822	2.53521409391602	1236.91088837501	2625.22926850232	2167.1219591803	2721.84102336161	2446.34654598147	3016.8931954544
5463	ELF1	136.277733183069	-3.86647418569137	2.21473190347475	-1.74579784561064	0.0808460854711246	0.986460846399533	0.307670706003078	9.45316963484721	224.298691506072	531.370338362087	2.91417668454133	49.6300229108667	0
5464	MCFD2	1155.02297266521	0.932578620234919	0.622411274427151	1.49833182423187	0.134047059651781	1	0.455489630518849	1119.8370182819	366.354529459918	896.178253796364	1406.09025029119	993.634417027977	2148.04336713388
5465	PLAA	471.210458432423	-0.166293022380011	1.10775226589629	-0.150117519502849	0.880671898047232	1	0.138267542686577	207.969731966639	1058.87673948492	228.118100966347	173.393512730209	846.812265916663	312.092399529765
5466	TTYH3	3421.93205795249	-0.629121133127763	0.743906384776661	-0.845699332607074	0.397720495561451	0.841843653545995	2.53521409391602	3965.24107837091	3061.67713905788	5442.24612305428	1120.50093520614	1419.62544701292	5522.30162501279
5467	INTS1	6481.39550543972	0.45101128007803	0.625743757674735	0.72076033447619	0.471056983865896	0.890422150764259	2.53521409391602	4709.85997883888	5691.57929696658	6027.93029497979	4292.58225632939	4275.41968200904	13891.0015235146
5468	C8orf82	1487.45640574676	-1.01117709818379	0.624297137341933	-1.61970484517849	0.105295694909918	0.953601588331932	0.455489630518849	1208.55137947047	2945.78948177975	1811.36634933992	1548.88490783372	309.153684382274	1100.99263167445
5469	PLEKHB2	3200.72630956645	0.923022626216206	0.436749928493686	2.11338930128651	0.0345674609201251	0.169669505269684	4.32225268754729	1817.91723747062	1360.74539513684	3452.54935351448	3538.53903920432	2849.59048213226	6185.01634994019
5470	NPR3	1377.57255260616	0.539381212183396	0.780377680674607	0.691179701240458	0.489452618546161	1	0.45220613619365	274.141919410569	403.73764471093	2691.25045306726	950.021599160475	1152.86407386701	2793.41962542074
5471	YAF2	453.542026216056	0.141275297495768	0.975106316547427	0.144881942715727	0.884804083622561	1	0.432870798926074	290.866757995299	323.363946921254	679.82815010209	402.156382466704	635.884668545479	389.15225126551
5472	ZNF292	382.787468906297	-1.36639694032626	1.21716967222695	-1.12260186192964	0.261606624263317	1	0.418779086629267	122.164038358026	1272.89507429696	259.801170545007	171.936424387939	336.036613458993	133.891492390856
5473	ELK1	2056.27343125564	-1.13507460625075	0.438642443324643	-2.58769898700996	0.00966193720075794	0.0986982520656345	3.1740251542651	3831.44236969307	1994.38919864149	2651.42030845409	982.806086861565	1202.49409677787	1675.08852710575
5474	MCAM	553.334641059117	-1.55204663436892	1.16288284583196	-1.33465433765044	0.181989504928488	1	0.14908188849379	424.665466673136	1174.76439676305	876.263181489778	110.010169841435	18.611258591575	715.693372995727
5475	KCTD15	211.124368471515	0.619475984266837	1.8946639932036	0.326958229263329	0.743699478574147	1	0.361378470323101	211.60556644158	287.849987432793	0	321.287979470682	84.7846224727306	361.218055011302
5476	HYKK	165.932870079096	-1.88058038312394	2.39276844572838	-0.785943322882407	0.431900692238014	1	0.165105008253449	442.844639047842	340.186348784209	0	171.207880216803	41.3583524257222	0
5477	DLX4	149.593856814782	-1.40514811643564	1.8778341078417	-0.74828128351053	0.454290511437757	1	0.361378470323101	298.138426945181	271.027585569837	82.3759809045143	96.167830589864	148.8900687326	0.963248146696806
5478	TADA3	395.199968364291	1.67080971458124	1.3791854482442	1.21144673960148	0.225724235334885	1	0.432870798926074	329.406603429676	233.644470318825	3.62092223756107	490.31022717408	188.180503537036	1126.03708348857
5479	LINC00648	25.6548089699492	7.38598824668243	3.83682457199961	1.92502630966866	NA	NA	NA	0	0.934577881275301	0	152.99427593842	0	0
5480	C1QTNF3-AMACR	240.5657716011	-1.82830087675712	2.0457196513886	-0.893720151495878	0.371471640692285	1	0.307670706003078	73.443856393813	3.7383115251012	1049.16221833332	242.605208988066	74.4450343663	0
5481	SLC39A11	154.238805648439	-0.94584804170014	2.27128310403709	-0.416437757150988	0.677089704556623	1	0.307670706003078	178.155889272121	2.8037336438259	428.174054591596	17.485060107248	298.814096275843	0
5482	IDE	311.870832773815	-1.21665709768765	1.63304567876838	-0.745023310435036	0.456257628147221	1	0.0476124816925194	37.8126785393888	824.297691284815	446.278665779402	334.401774551118	227.470938341472	0.963248146696806
5483	LOC102723672	25.2830346655935	1.10156741173434	3.165042609358	0.348041890013537	0.727808724126101	1	0	47.2658481742361	0.934577881275301	0	78.682770482616	24.8150114554333	0
5484	TEPSIN	65.2336619376368	0.627089429840698	2.67289089733522	0.234610933976349	0.814510722311538	1	2.60168103427071	148.342046577602	0	5.4313833563416	61.9262545465034	174.739038998676	0.963248146696806
5485	BECN1	644.842660803017	-1.4820446167921	0.956648774601682	-1.54920453163093	0.121332560464505	1	0.00435850485574789	303.955762105087	599.064421897468	1946.24570268907	488.124594660673	421.855194742367	109.810288723436
5486	MGST1	1946.4053054926	0.246427773463505	0.45806962675361	0.537970123035588	0.590597675211403	1	0.546477611548761	2076.78865208643	1649.52996045091	1614.93131795224	1360.9205116808	3199.06856012962	1777.19283065561
5487	LINC02001	300.43851122957	0.419195293795603	1.36326414718502	0.307493815238369	0.758467529882047	1	0.55688199670201	419.575298408219	300.934077770647	50.6929113258549	269.561343320073	675.175103349916	86.6923332027126
5488	CLCN4	126.781814878311	1.1293281818943	2.21405068937352	0.510073318246318	0.610000097182936	0.925883967338319	2.95154541637234	208.696898861627	28.9719143195343	0.905230559390267	147.894466740473	373.259130642143	0.963248146696806
5489	STAT5A	1041.76538885859	0.191086007814193	0.752219293824616	0.254029655158972	0.799472647882055	1	0.546477611548761	255.235580140875	1418.68922377591	1244.69201916162	460.439916157531	1691.55661421204	1179.97897970359
5490	ZC3H14	238.755300241297	2.7410432595806	2.04487319603302	1.34044656895993	0.180100204280429	1	0.361378470323101	165.79405205732	18.691557625506	1.81046111878053	332.216142037712	914.019588608462	0
5491	NRDC	1876.03915374604	1.00476632086765	0.449284038540722	2.23637217144668	0.0253274024662695	0.498927250318653	0.546477611548761	844.967931976343	1112.14767871761	1786.92512423639	2310.94211084128	2305.72814773401	2895.5239289706
5492	PTENP1	6.20321629469599	1.07903130698578	2.34976552214526	0.459208077068328	0.646084750891255	1	0	3.63583447494124	5.6074672876518	2.7156916781708	7.28544171135334	9.3056292957875	8.66923332027126
5493	RAP2A	988.049031407159	0.432837296618527	0.6077288100579	0.712221124710691	0.476327857670973	1	0.439115263045295	1026.03248882842	819.624801878439	677.11245842392	1170.77048301448	718.601373396924	1516.15258290077
5494	PHF23	553.104935881125	-1.10489453014737	1.3275504859218	-0.832280611445205	0.405250571848376	1	0.432870798926074	273.414752515581	1228.03533599574	764.014592125385	543.493951666959	508.707734836384	0.963248146696806
5495	MB	274.988454851565	-0.396227668579847	1.60876103195252	-0.246293676133462	0.805454904916325	1	0.0476124816925194	2.18150068496474	472.896407925302	462.572815848426	421.827075087358	204.723844507325	85.7290850560157
5496	ENKD1	299.514472082608	-1.82877610507082	1.55898884810531	-1.17305271765952	0.240774665762459	1	0.568059657237479	568.644511880809	660.746562061638	172.899036843541	126.038141606413	267.795331956552	0.963248146696806
5497	CDKN1B	872.094415920616	-0.0940802592835788	0.728740138524281	-0.129099872931514	0.897278622553623	1	0.00289382416549137	745.346067362953	926.166680343823	1030.15237658612	1108.11568429684	1155.96595029894	266.819736635015
5498	TLK2	361.183751515237	-1.4502514713941	1.2872679034854	-1.12661200319483	0.259906561929591	1	0.418779086629267	133.071541782849	309.345278702124	1144.2114270693	322.745067812953	219.199267856328	38.5299258678722
5499	MRE11	208.815480415126	-1.37893622161629	2.12417983837097	-0.649161712538328	0.516233856458905	1	0.307670706003078	311.954597949958	0.934577881275301	592.020785841234	87.42530053624	260.55762028205	0
5500	GTF2F2	834.767186647143	-1.10831133708347	0.742719650689398	-1.49223376014722	0.135637874877758	1	0.00289382416549137	666.812042704223	755.138928070443	1999.6543056931	461.168460328666	335.00265464835	790.826728438078
5501	FGF11	33.953633619193	8.76169274687109	3.55541314219574	2.46432479052492	0.0137271658695947	1	0	0	0	0	83.7825796805634	119.939222034594	0
5502	NRXN3	41.4172578687361	9.04871781174713	3.58609311166333	2.52328021888704	NA	NA	NA	0	0	0	243.333753159201	5.16979405321528	0
5503	C4orf48	5003.30708907981	0.313531490517407	0.340261795812294	0.921441943750767	0.356819738775757	0.651434634749077	4.34687700838586	6264.54280032375	4489.71214164654	2630.60000558812	5603.23322020185	5417.94416776961	5613.81019894899
5504	APP	2270.96274707716	-0.424571995740895	0.520371400411132	-0.815901864332766	0.414556265776726	0.786141238298408	3.1740251542651	3176.99216420365	2191.58513159058	2439.59635755677	2387.43924881049	2817.53775900233	612.625821299169
5505	RFX1	179.831035530451	-0.43200391928198	1.60464903027659	-0.269220191537782	0.787760243101038	1	0.241777740978387	258.871414615816	221.494957862246	139.405506146101	351.886834658366	34.1206407512208	73.2068591489573
5506	SMURF1	596.857692823301	-0.00785359055452508	0.854180927553372	-0.00919429397354973	0.992664118147681	1	0.124166969385527	445.026139732807	828.036002809916	522.318032768184	282.675138400509	640.020503788052	863.070339440338
5507	EMSY	258.900817386816	-0.0463612679602622	1.79945521415364	-0.0257640576968001	0.97944553012909	1	0.568059657237479	322.862101374782	466.354362756375	0	383.942778188321	95.1242105791612	285.121451422255
5508	SYBU	163.468999674557	-0.0807317696831386	2.05456209934463	-0.0392939058444087	0.968656065297436	1	0.153128351184002	175.974388587156	44.8597383012144	283.337165089154	345.329937118148	131.312768951668	0
5509	PGAP1	52.9319667153118	0.818313302430606	3.32122121675648	0.246389279431912	0.805380904264084	0.993483494094893	2.97354513246215	0	0	114.964281042564	185.050219468375	17.577299780932	0
5510	DOP1A	136.475703025234	-1.88164145762184	2.35973334332952	-0.797395800224994	0.425221197621007	1	0.361378470323101	281.413588360452	361.681640053541	0.905230559390267	0	162.33153327096	12.5222259070585
5511	SNHG29	16429.7469382919	-0.465212920318352	0.204016208500344	-2.2802743161339	0.022591424101906	0.155951811838337	3.1740251542651	16836.8222865579	18751.3706099076	21579.7913053046	12746.6088181838	13557.2679251518	15106.620684646
5512	MCUR1	552.074819200916	-0.669437901608042	0.990674166845893	-0.675739737657031	0.499205901545082	1	0.138267542686577	836.241929236484	801.867822134208	395.585754453547	469.182446211155	724.805126260782	84.7658369093189
5513	BAG4	168.749902801363	1.93997346325607	2.03371742535335	0.953905119300932	0.340131671919036	1	0.153128351184002	32.7225102744711	176.635219561032	0	262.27590160872	485.960641002236	54.905144361718
5514	PSMD10	748.725520269744	0.487589471018792	0.990049265800374	0.4924901091913	0.622372912339065	1	0.828581941274019	929.31929179498	904.671389074491	36.2092223756107	1250.18179766823	427.024988795582	944.946431909567
5515	SSTR1	173.37905009229	-2.94059446650682	2.73828613219023	-1.07388137124836	0.282875853619044	1	0.165105008253449	0	48.5980498263156	871.737028692827	0	119.939222034594	0
5516	NDRG2	367.749381115183	0.548069191146579	1.70435621684043	0.321569625956832	0.747778757511888	1	0.55688199670201	13.0890041097884	882.241519923884	0.905230559390267	261.547357437585	80.6487872301584	968.06438743029
5517	ITGA5	1847.77394873784	0.515283812925816	0.455187727143575	1.13202483766282	0.257623992336125	1	0.45220613619365	1973.5309529981	1245.79231573998	1344.26738069455	2141.19131896675	1479.59505803021	2902.26666599748
5518	TRIM44	156.049049667397	-0.468198617616656	2.2264235856214	-0.210291797410141	0.833439936877557	1	0.307670706003078	50.9016826491773	5.6074672876518	487.014040951964	311.088361074787	81.6827460408014	0
5519	MAFA	180.063631052128	-2.41551378558943	1.91163063589907	-1.26358813267992	0.20637789527768	1	0.241777740978387	10.9075034248237	175.700641679757	723.279216952823	88.8823888785107	80.6487872301584	0.963248146696806
5520	TRIM11	984.395381965238	0.601808283722537	0.964992818892974	0.623640168030393	0.532863924742406	1	0.45220613619365	619.546194529987	61.6821401641698	1664.7189987187	335.858862893389	684.480732645703	2540.08536283948
5521	RPN2	6939.05816962	0.0820394656557208	0.333305967011627	0.246138604691884	0.805574939917493	1	2.53521409391602	7353.11164212115	8109.33227582578	4762.41797295219	4472.53266659981	6988.52760113642	9948.42685908461
5522	DPYD	180.180025822767	0.78315457086107	1.97898808047765	0.395734859945214	0.692300635962649	1	0.241777740978387	355.584611649253	0.934577881275301	40.735375172562	281.218050058239	393.938306855004	8.66923332027126
5523	EIPR1	750.782130342252	-0.109529992681319	0.938805755953761	-0.116669494180981	0.90712196526192	1	0.00435850485574789	648.632870329516	200.93424447419	1488.1990396376	397.056573268757	245.048238122404	1524.82181622104
5524	LIN9	189.909114420931	-0.537395410979794	1.97933161350482	-0.271503474866561	0.786003827487559	1	0.241777740978387	309.773097264993	3.7383115251012	361.186993196716	388.314043215133	75.4789931769431	0.963248146696806
5525	NUP62	1045.7017605865	0.318303316347127	0.687926889815326	0.462699337763313	0.643579893035175	1	0.455489630518849	1446.33495413162	827.101424928641	518.697110530623	571.907174341237	890.238535963671	2019.9313636232
5526	EPC2	193.43251676746	-1.64810282061529	2.38312954538026	-0.691570806047941	0.489206900592767	1	0.307670706003078	299.592760735158	580.372864271962	0	270.289887491209	10.3395881064306	0
5527	TUT1	98.2350085426076	-0.0758788152318188	2.45496752210765	-0.030908276605906	0.975342689301048	1	2.81003937155947	76.3525239737659	225.233269387347	0.905230559390267	188.692940324051	98.2260870110903	0
5528	TMEM184C	174.31613966536	1.67223751008116	1.93752351945427	0.863079850794367	0.388093565403224	1	0.307670706003078	0.727166894988247	237.382781843926	11.7679972720735	517.266361506087	202.655926886039	76.0966035890477
5529	ASRGL1	475.586341473582	-0.221005511007535	1.04758703055284	-0.210966253458584	0.832913604532511	1	0.14908188849379	549.011005716127	808.409867303135	178.330420199883	187.235851981781	347.410160376067	783.120743264503
5530	USP10	740.087799815964	-1.83410292104586	1.00240259383191	-1.82970687858517	0.0672937817817534	1	0.00484493942717424	596.276853890363	1828.03433577449	1043.73083497698	501.23838974111	453.907917872302	17.3384666405425
5531	FGD6	107.545585690279	-2.22652287993772	2.68446438287461	-0.829410475378889	0.406872175910344	0.840590425789585	2.60168103427071	10.1803365298355	521.494457751618	0	42.2555619258493	71.3431579343709	0
5532	SCAMP4	53.5787236775698	-0.0659899356839979	2.33416699223505	-0.0282713001698349	0.977445770593687	1	2.94211149948359	141.07037762772	22.4298691506072	0.905230559390267	93.2536539053227	17.577299780932	46.2359110414467
5533	SAT1	7987.99579630434	-0.704992087530464	0.345973466568437	-2.03770564986668	0.0415793788276946	0.194032945332401	4.34687700838586	6964.80452019743	7884.09900643844	14856.6439407131	5447.32476757889	4190.63505953631	8584.46748336194
5534	TBCE	142.055787760193	-0.226433875177051	2.07972546112525	-0.108876810622176	0.913300199727984	1	0.307670706003078	218.150068496474	163.551129223178	77.8498281075629	202.535279575623	190.248421158322	0
5535	AK6	124.926455860706	0.022524929687139	2.52087601714013	0.00893535800014985	0.992870710674377	1	2.94211149948359	0	370.092840985019	1.81046111878053	255.719004068502	120.973180845238	0.963248146696806
5536	GTF3C3	404.3743843799	-1.7892915748023	1.50592866552065	-1.18816489503749	0.234768451246993	1	0.138267542686577	568.644511880809	422.429202336436	890.746870440023	228.034325565359	316.391396056775	0
5537	DOLPP1	164.67102023621	1.64325010138149	1.82851403189306	0.898680607706484	0.368822809191081	1	0.361378470323101	130.890041097884	0.934577881275301	107.722436567442	151.537187596149	150.957986353886	445.983891920621
5538	LOC100133315	163.079040646955	-1.18088005491699	2.56435720087444	-0.460497490175827	NA	NA	NA	0	2.8037336438259	676.207227864529	146.437378398202	153.025903975172	0
5539	AKT2	1851.66397731537	0.289047656897528	0.591527070122266	0.488646541294861	0.625091957062484	1	0.285820275154549	1362.71076120798	1539.24977046042	2098.32443666664	968.963747609994	941.936476495824	4198.79867145138
5540	NSUN5P1	975.904607468955	0.491788082899942	0.588554335220687	0.835586543960362	0.403387541299789	1	0.00484493942717424	711.896390193494	1062.61505101002	659.007847236114	1004.66241199563	1105.30196857743	1311.94397580105
5541	CAMKK1	203.427051211497	0.787898479679267	1.83304175485933	0.429831168652091	NA	NA	NA	432.664302518007	13.0840903378542	1.81046111878053	199.621102891081	172.67112137739	400.711229025871
5542	FZD1	62.3109263214584	0.276439862770913	2.94854018950848	0.0937548227270375	0.925303919783733	1	2.94211149948359	167.248385847297	0	1.81046111878053	123.123964921871	81.6827460408014	0
5543	ATP5MC2	5832.69670009584	-0.294802925084312	0.32217206032432	-0.915048079549616	0.360166390100811	0.668413723320293	4.15737400906467	7571.98887751262	5811.20526576982	5895.76663330881	3518.13980241253	4824.4518104605	7374.62781111075
5544	NDE1	300.726599953159	-1.32649250999657	1.95943545099089	-0.676976886034064	0.49842061973739	1	0.55688199670201	67.626521233907	1222.42786870809	0	287.046403427321	224.369061909543	2.88974444009042
5545	CAD	475.91400816853	-0.0516575928918672	1.09612383040596	-0.0471275155770816	0.962411597437551	1	0.138267542686577	690.081383343846	205.607133880566	557.622024584404	713.973287712627	612.103615900689	76.0966035890477
5546	SH3RF3	414.321453896705	0.335263843180128	1.60619595605035	0.208731594620961	0.834657774421306	1	0.138267542686577	10.1803365298355	1.8691557625506	1087.18190182771	362.814997225396	196.452174022181	827.430158012556
5547	PDE8B	194.491284656571	-1.09523643236198	2.04480276736935	-0.535619596099728	0.592221482636168	1	0.153128351184002	47.2658481742361	746.727727138965	0.905230559390267	120.938332408465	249.184073364977	1.92649629339361
5548	RERE	558.901839647609	0.116582172110918	1.13772312975197	0.102469721377937	0.918383845155973	1	0.432870798926074	1037.66715914823	547.662638427326	23.5359945441469	485.938962147267	924.359176714892	334.247106903792
5549	S100A2	757.445302788613	1.50993442744474	2.10403762763519	0.717636608591365	0.472981379021618	1	0.828581941274019	852.966767821214	328.036836327631	0	313.273993588193	630.714874492264	2419.67934450238
5550	SCO1	720.321393822907	-0.242248501068839	1.01281646842912	-0.23918301945126	0.810963669100053	1	0.00289382416549137	596.276853890363	654.20451689271	1091.70805462466	1380.59120430146	563.507551800466	35.6401814277818
5551	RRNAD1	469.232133441193	0.29827602569806	1.57797115059617	0.189025018350538	0.850073208442665	1	0.432870798926074	988.946977184016	11.2149345753036	262.516862223177	1070.95993156894	480.790846949021	0.963248146696806
5552	RAP1A	1289.31059920594	0.279818261275719	0.563656401846472	0.496434104818231	0.619588167921748	1	0.285820275154549	718.440892248388	1105.60563354868	1670.15038207504	1374.76285093237	933.66480601068	1933.23903042049
5553	SPNS1	2371.26495778573	0.944187820584624	0.424711320452906	2.22312845246921	0.0262071395779721	0.142480034611767	4.34687700838586	1937.17260824869	1639.24960375688	1289.04831657174	2883.57782935365	1982.09904000274	4496.44234878069
5554	WDR18	1711.27630953595	-0.150934736906292	0.628481484012482	-0.240157810127775	0.810207919266538	1	0.285820275154549	712.623557088482	2233.64113624797	2455.89050762579	774.44245391686	973.989199625759	3117.07100271086
5555	EIF3K	3934.63920998595	-0.0103662355566315	0.330679591517739	-0.0313482773734326	0.974991789531525	0.955863541953835	4.15737400906467	3108.63847607476	4160.74072743764	4576.84570827719	3349.11755470913	5091.21318360641	3321.27960981059
5556	FAM53B	101.009582622864	0.362157892200166	2.43683940850063	0.148617874012059	0.881855168224445	1	2.95154541637234	72.7166894988247	191.588465661437	0.905230559390267	166.108071018856	174.739038998676	0
5557	STX2	38.141046946609	5.96084844038158	2.55665303344388	2.33150465174861	0.0197267650717261	1	0	0	0.934577881275301	2.7156916781708	101.996183958947	97.1921282004473	26.0076999608138
5558	ZNF66	4.37822420756831	4.05470619067903	3.66602449402308	1.10602266768529	0.26871670823449	1	0	1.45433378997649	0	0	0	24.8150114554333	0
5559	NAP1L2	77.7808348079957	-2.74745641109316	2.76500139156036	-0.993654621469357	0.320391042146069	0.728140777280936	2.97354513246215	30.5410095895064	375.700308272671	0	40.7984735835787	19.6452174022181	0
5560	FUK	141.059241571428	-1.1606484763868	2.09246184828591	-0.554680830781966	0.579112990105866	1	0.165105008253449	114.165202513155	85.0465871960523	385.628218300254	177.764777757021	83.7506636620875	0
5561	HOXC11	166.188264295545	-0.231122422352839	2.0954719513765	-0.110296118352248	0.912174535589787	1	0.153128351184002	18.9063392696944	517.756146226517	1.81046111878053	257.176092410773	199.55405045411	1.92649629339361
5562	ELOVL5	1705.88723224613	-0.796345626705152	0.592962555429151	-1.34299479691227	0.179273658634036	1	0.285820275154549	2778.50470575009	3114.94807829058	601.978321994527	1636.31020836996	1223.17327299074	880.408806080881
5563	POP4	660.090130365825	2.26636276743481	1.16434489384455	1.9464703108299	0.0515982708920185	1	0.00484493942717424	49.4473488592008	617.755979522974	14.4836889502443	391.228219899674	828.201007325088	2059.42453763777
5564	LOC101928764	21.0063569344021	21.3386984528152	3.90867821582105	5.45931316792546	NA	NA	NA	0	0	0	126.038141606413	0	0
5565	RPS10	47711.7776402104	-0.293180692474419	0.167551215810112	-1.74979746375989	0.080153268489209	0.363640852287375	3.1740251542651	49252.468131344	51406.4563595479	56970.6852552264	42179.7933320513	38664.8897239971	47796.3730390955
5566	DNAAF5	1048.76621997807	-0.908915606807414	0.661177126296918	-1.37469305978266	0.169226623781488	1	0.546477611548761	956.224466909545	2147.65997117064	1002.09022924503	847.296871030393	1006.04192275569	333.283858757095
5567	SOCS4	534.698723956624	-1.92913327072206	1.30734711604081	-1.47560907661943	0.14004886707335	1	0.138267542686577	353.403110964288	1581.30577511781	606.504474791479	522.366170704034	142.686315868742	1.92649629339361
5568	PGK2	16.4922089843464	7.02183000540149	3.89906517724273	1.80090090475663	NA	NA	NA	0.727166894988247	0	0	0	98.2260870110903	0
5569	RPL39	99252.1255617628	-0.363034865902183	0.198467683575848	-1.82918880979151	0.0673713282235629	0.370227897177296	2.53521409391602	87030.2426597734	130929.688277263	117063.51070979	75345.3096346451	74340.6045264251	110803.39756268
5570	PSMA4	7193.91994711237	0.255626523672985	0.297982594900705	0.857857230749218	0.390971303198763	0.677891557244563	4.34687700838586	5438.4812076171	8727.08825534876	5509.23318444916	6295.35018278042	7202.55707493953	9990.80977753927
5571	THUMPD3	515.428007325655	-2.05770724938726	1.09554261695036	-1.87825395155805	0.0603464327304979	0.805235928911178	0.432870798926074	596.276853890363	1666.35236231386	230.833792644518	112.924346525977	418.753318310438	67.4273702687764
5572	LOC101928673	14.1300803106198	0.934371988583314	3.48446888002757	0.268153345819498	0.788581284850767	1	0	29.0866757995299	0	0	10.1996183958947	45.4941876682945	0
5573	LOC101929054	50.6229685690788	-23.2770460899909	3.90751512759709	-5.95699449135725	NA	NA	NA	0	303.737811414473	0	0	0	0
5574	PSMB5	4524.26842069747	-0.189278169666326	0.295807504004565	-0.639869398524131	0.522257510156941	0.777318245253189	4.15737400906467	6082.0239096817	4199.05842056993	4180.35472326425	4069.64773996197	4284.72531130482	4329.80041940214
5575	TTC39B	129.160822416238	5.07693590684683	2.06430597730498	2.45939117682299	0.0139172883341751	0.125975437752706	2.94211149948359	0	20.5607133880566	1.81046111878053	300.888742678893	266.761373145908	184.943644165787
5576	DDX56	2266.42435241338	0.394675557176328	0.518192857489884	0.761638358135867	0.446275874686016	0.805768215158307	3.1740251542651	1013.67065161362	3243.91982590657	1617.64700963041	1946.67002527361	1662.60576751403	4114.03283454206
5577	MRPL45	790.111749927484	-0.252170998749802	0.95255353783644	-0.264731575426788	0.791216251374759	1	0.00435850485574789	1361.256427418	54.2055171139674	1161.41080769771	770.071188890048	956.411899844827	437.31465860035
5578	OFD1	671.869066103265	0.68855524247299	1.2649576885291	0.544330651307116	0.586213958100188	1	0.00289382416549137	515.561328546667	1025.231935759	2.7156916781708	198.164014548811	505.605858404454	1783.93556768249
5579	RHOBTB2	399.334026141273	0.150925556988696	1.06104753436235	0.142242031672404	0.886888832825709	1	0.432870798926074	310.500264159981	264.48554040091	560.337716262575	214.920530484923	643.122380219981	402.637725319265
5580	TCEAL4	909.721330279999	0.0465347872974991	0.659055943670678	0.0706082507022377	0.943709543694264	1	0.00289382416549137	1055.84633152293	636.44753714848	993.037923651123	1443.2460030191	626.579039249692	703.171147088668
5581	FAM27C	36.4808257506639	3.0695012395161	2.71058150073884	1.13241429511691	0.257460297702334	1	0	16.7248385847297	6.5420451689271	0	120.20978823733	74.4450343663	0.963248146696806
5582	NUTF2	1612.01926295047	0.643038241913236	0.630299822126706	1.02021009579782	0.307628830568547	1	0.439115263045295	844.967931976343	2415.88382309665	515.076188293062	1452.71707724386	1197.32430272466	3246.14625436824
5583	PHYKPL	109.574264779172	-0.612733197780155	2.63579747921012	-0.232465962431899	0.816176121169396	1	2.94211149948359	32.7225102744711	0	364.807915434278	154.451364280691	105.463798685592	0
5584	LOC100506990	18.266605654694	21.2028045962938	3.90896767900124	5.42414425941513	NA	NA	NA	0	0	0	0	109.599633928164	0
5585	TRAPPC2	743.413359019429	-1.01957751268351	1.06825801159917	-0.954430017479778	0.339866017823247	1	0.828581941274019	601.36702215528	1342.98841539261	1042.82560441759	740.929422044634	722.737208639496	9.63248146696806
5586	ARG2	302.481621289187	-1.5209929439516	1.90671194583023	-0.797704628262199	0.425041917396479	1	0.568059657237479	2.90866757995299	221.494957862246	1121.58066308454	284.860770913915	184.044668294464	0
5587	CPNE3	1690.91873957292	0.865605738940456	0.633957509985225	1.36540024419086	0.172127287192745	1	0.546477611548761	1170.73870093108	1960.74439491558	463.478046407817	1102.28733092776	1340.0106185934	4108.25334566188
5588	KAT7	216.983488972269	-0.339828594845635	2.30721258551447	-0.147289676286964	0.882903380737547	1	0.307670706003078	58.1733515990598	669.157762993115	0	410.170368349193	164.399450892246	0
5589	YIPF1	357.029116566765	0.547867158389429	1.64667066932261	0.332712040480326	0.739351659898375	1	0.568059657237479	0.727166894988247	849.531294079248	19.9150723065859	282.675138400509	634.850709734836	354.475317984425
5590	LSM14B	352.200039816394	1.38387076752612	1.64032433319328	0.84365679367329	0.39886121789968	1	0.568059657237479	552.646840191068	31.7756479633602	0.905230559390267	960.22121755637	497.33418791931	70.3171147088669
5591	NCAPD2	1407.15079929456	0.814161554566221	0.649713104758846	1.25310933180025	0.210165920384168	1	0.285820275154549	945.316963484721	545.793482664776	1569.66978998272	673.174814129048	1403.08210604263	3305.86763946344
5592	ZC2HC1A	250.426803263171	2.16765749603964	1.61097739103814	1.34555426295757	0.178446310305729	1	0.418779086629267	210.878399546592	60.7475622828945	1.81046111878053	303.802919363434	177.840915430606	747.480561836722
5593	SPHK1	619.721802218709	0.543649654043781	0.910426741893752	0.59713717647721	0.550415798909347	1	0.00484493942717424	120.709704568049	582.242020034512	810.181350654289	813.783839158168	485.960641002236	905.453257894998
5594	PNPLA4	769.859906893138	0.669425788232774	0.763097699620806	0.877247813177029	0.380352051102023	1	0.00448844029408223	537.376335396315	464.485206993824	781.2139727538	448.783209419366	723.771167450139	1663.52954934538
5595	RASA2	376.53959536311	-2.12579491589797	1.17953007585556	-1.80223884020595	0.0715078363014234	1	0.0498502730332823	1092.93184316734	546.728060546051	198.245492506468	48.083915294932	218.165309045685	155.082951618186
5596	MIR548AC	66.755779646752	-9.65785791076897	3.17583417050519	-3.0410460346022	NA	NA	NA	397.760291558571	1.8691557625506	0.905230559390267	0	0	0
5597	USP3	341.678450326837	-0.339793362153614	1.79629271527372	-0.189163692122326	0.849964523363542	1	0.55688199670201	263.961582880734	880.372364161333	0.905230559390267	470.639534553426	433.22874165944	0.963248146696806
5598	BCL3	1206.76049436965	0.589429226164868	0.508440861155018	1.15928767964453	0.246338942017425	1	0.45220613619365	818.789923756766	1128.03550269929	944.155473444048	1498.61536002538	1320.36540119118	1530.60130510123
5599	CTSB	1814.64567384527	0.357603318409314	0.476209573790007	0.750936852367872	0.452690660386591	1	0.546477611548761	2344.38606944211	1392.5210431002	1035.58375994247	2462.47929843743	2158.9059966227	1493.99787552675
5600	ATP6AP1L	13.4780671660037	20.7767660448171	3.9097489176803	5.31409215329976	NA	NA	NA	0	0	0	80.868402996022	0	0
5601	OXA1L	1981.66365316064	-1.06287305486073	0.460583581231162	-2.3076659659027	0.0210177224271743	0.620938199215252	0.285820275154549	2838.13239113913	2786.91124196295	2416.06036301262	1585.31211639049	1604.70407411802	658.861732340615
5602	CAB39L	135.798727809755	0.757847728510978	2.91757112065646	0.259752957912628	0.795054339763777	1	0.165105008253449	0	302.803233533197	0	0	49.6300229108667	462.359110414467
5603	TOR3A	440.181247492433	-1.35094616552265	1.36725424861581	-0.988072384408627	0.323117199311934	1	0.14908188849379	340.3141068545	285.046253788967	1271.84893594332	161.008261820909	579.016933960111	3.85299258678722
5604	MUTYH	69.5321651025095	3.34615159365668	3.09889132264614	1.07978991363899	0.280235743717557	0.691633944203519	2.95154541637234	0	37.383115251012	0	179.221866099292	200.588009264753	0
5605	BVES	93.3682106235815	2.33662560588313	2.4674005802723	0.94699888804649	0.343639345548381	0.75352925345776	2.97354513246215	39.9941792243536	1.8691557625506	50.6929113258549	0	35.1545995618639	432.498417866866
5606	SLC25A16	183.227773497179	3.50266701903902	1.98234412436177	1.76693187423588	0.0772396381833798	1	0.165105008253449	76.3525239737659	0	12.6732278314637	131.866494975495	70.3091991237278	808.16519507862
5607	SPEGNB	14.030873462622	4.11303874350198	3.53187109200586	1.16454950827949	NA	NA	NA	3.63583447494124	0.934577881275301	0	0	79.6148284195153	0
5608	PMP22	1679.42183948846	-0.178050440448851	0.631565330502815	-0.281919275567419	0.778005409009723	1	0.439115263045295	451.570641787701	3491.58296444452	1405.82305873308	1303.36552216111	1406.18398247456	2018.00486732981
5609	LOC642648	9.47795576422801	6.91982506782946	3.91101521478497	1.76931683662855	0.0768410152591174	1	0	0	0	0	0	56.8677345853681	0
5610	REXO5	3.30553905248544	5.40204516136807	3.015734960897	1.79128644639292	0.0732473399830588	1	0	0	0	0	8.742530053624	7.23771167450139	3.85299258678722
5611	LAPTM4B	8414.09841383214	-0.561875953552696	0.28212112038715	-1.9916125130286	0.0464135893772366	0.216609169944814	4.15737400906467	10052.3551563175	7342.04383529876	12702.1952093642	7344.4537892153	7791.91359700607	5251.62889579099
5612	ZNF217	635.504593397345	1.29628915145155	0.925271578156249	1.40098235161899	0.161219350670444	0.906665160640631	0.828581941274019	244.328076716051	286.915409551517	572.105713534649	471.368078724561	333.968695837707	1904.34158601959
5613	ARID2	162.187454258979	2.02990801016697	2.09037413650824	0.971074017188964	0.331511421430321	1	0.241777740978387	180.337389957085	4.6728894063765	6.33661391573187	579.19261605259	201.621968075396	0.963248146696806
5614	KIF2A	338.765822796204	0.838140596808943	1.18225679443408	0.708932780724802	0.478366191475692	1	0.418779086629267	263.234415985745	133.644637022368	332.219615296228	343.144304604742	183.010709483821	777.341254384323
5615	SLC38A2	6032.62222641504	0.595078916154468	0.286984763875898	2.07355578086298	0.0381205855424281	0.187582649221497	4.15737400906467	4684.40913751429	4693.45011976456	5039.41852412562	6046.91662042327	6067.27030085345	9664.26865580906
5616	PSEN2	215.803188451278	-1.75788906026319	1.90052186026692	-0.924950718544383	0.35499154265644	1	0.361378470323101	392.670123293653	1.8691557625506	604.694013672698	2.91417668454133	251.251990986263	41.4196703079627
5617	SPCS1	2760.4088589259	0.0395038454571965	0.450729349879276	0.0876442713743344	0.930159414074982	0.945026185193732	4.15737400906467	4421.17472152854	2229.90282472287	1516.2611869787	2656.27204795943	3701.57254210214	2037.26983026375
5618	MTFP1	950.019125345102	-0.156484572489012	0.971820289167485	-0.161022129537001	0.872075971220588	1	0.828581941274019	2310.93639227265	660.746562061638	32.5883001380496	718.344552739439	942.970435306467	1034.52850955237
5619	FAM83B	53.8259645172172	-2.33512267225833	2.98718141243649	-0.781714382171951	0.434382447467396	0.820733532232974	2.95154541637234	67.626521233907	201.868822355465	0	0.728544171135334	52.7318993427959	0
5620	CCDC183	24.1257055816713	21.5772599754407	3.90843133335057	5.52069567944622	NA	NA	NA	0	0	0	0	144.754233490028	0
5621	PCBP1	11419.5363079973	-0.294854341898167	0.49077588200694	-0.600792240833868	0.547978372749119	0.779675593955724	4.32225268754729	10685.7175218523	7342.97841318004	19718.6372751982	8916.65211052535	7732.97794479942	14120.2545824285
5622	PIAS3	616.211300090583	0.597956117758416	0.852796804407735	0.701170682943276	0.483196503384196	1	0.828581941274019	742.437399783	449.53196089342	278.811012292202	521.637626532899	505.605858404454	1199.24394263752
5623	PLCB2	10.5119145748711	7.06929325988573	3.91059659545252	1.80772756466528	0.0706489122785583	1	0	0	0	0	0	63.0714874492264	0
5624	SLC12A9	623.870174574356	-1.75204722937908	1.0181986280328	-1.72073226298105	0.0852994190421822	1	0.00448844029408223	932.955126269921	750.466038664066	1203.05141342966	475.739343751373	359.817666103783	21.1914592273297
5625	DENND2D	93.6035075274054	-0.577595951084107	2.3355310502287	-0.247308187586523	0.804669722784711	1	2.60168103427071	23.2693406396239	312.14901234595	0.905230559390267	120.938332408465	103.395881064306	0.963248146696806
5626	LAP3	104.444303971442	0.806292830303699	2.35020300614732	0.343073695418956	0.731543019556931	1	2.60168103427071	16.7248385847297	12.1495124565789	199.150723065859	260.090269095314	138.55048062617	0
5627	ZFPL1	381.755751958144	-0.683428724908854	1.59216783068409	-0.42924414859909	0.667745557368268	1	0.55688199670201	788.24891416726	622.42886892935	0.905230559390267	440.040679365741	417.719359499795	21.1914592273297
5628	MEF2A	1844.8174177859	-1.73656293634867	0.467382738863243	-3.71550507100946	0.000202798197884638	0.0262586455381648	0.546477611548761	1865.91025253984	2671.02358468481	3977.58307796083	1121.95802354841	677.243020971202	755.186547010296
5629	MIR664A	14.8200762858838	20.2290832574898	3.90948160269909	5.17436461231171	NA	NA	NA	0	0	0	0	88.9204577153028	0
5630	SYNCRIP	1923.01385623875	1.14870704705619	0.456184383655017	2.51807621701686	0.011799778426687	0.36754376121009	0.45220613619365	1046.39316188809	1237.3811148085	1302.62677496259	2305.1137574722	3957.99432714162	1688.5740011595
5631	RBM15-AS1	115.010739822328	-2.10861188354034	2.0236075777885	-1.04200631915242	0.297408749222711	0.722955397694366	2.81003937155947	40.7213461193418	401.868488948379	117.679972720735	94.7107422475934	34.1206407512208	0.963248146696806
5632	OGDHL	202.467844864044	-1.46806677756466	2.05847922982095	-0.713180272259707	0.475734212131774	1	0.307670706003078	2.18150068496474	11.2149345753036	878.978873167949	249.162106528284	71.3431579343709	1.92649629339361
5633	ZC3H4	387.331082063917	-0.691490593432808	1.12532783743599	-0.61447923923071	0.538898687865332	1	0.14908188849379	527.195998866479	463.550629112549	444.468204660621	296.517477652081	519.047322942814	73.2068591489573
5634	LYPLAL1	21.26675872078	1.88857943348386	3.46829981516446	0.544526002402219	0.586079560043068	1	0	0	0	27.156916781708	85.9682121939694	14.4754233490028	0
5635	ITPR1	452.004084064646	1.95886428486385	1.24835743029393	1.56915338293987	0.116612203484109	1	0.138267542686577	39.9941792243536	82.2428535522264	432.700207388548	104.910360643488	584.186728013327	1467.99017556593
5636	WARS2-AS1	191.091437028518	-0.965224605710787	2.04279572442861	-0.472501774978392	0.636568675095615	1	0.241777740978387	25.4508413245886	71.9624968581981	660.818308354895	183.593131126104	204.723844507325	0
5637	BORA	196.756398181455	-0.506141620740724	2.10014830248058	-0.241002799727475	0.809552946604773	1	0.307670706003078	8.72600273985896	684.11100909352	0	289.960580111863	74.4450343663	123.295762777191
5638	NDUFAF4	158.311762899173	0.353536544263389	1.92684914617599	0.183479098488335	0.854422117373147	1	0.165105008253449	291.593924890287	14.9532461004048	110.438128245613	208.363632944705	322.595148920634	1.92649629339361
5639	RBMS3	105.384399892341	-1.71614856540928	2.82053672069704	-0.608447517387815	NA	NA	NA	482.838818272196	1.8691557625506	0	8.01398588248867	139.584439436813	0
5640	HIST1H2BD	167.21287126757	0.841789564680544	2.20879448993221	0.381108142254727	0.703123005894538	1	0.361378470323101	355.584611649253	1.8691557625506	1.81046111878053	446.597576905959	196.452174022181	0.963248146696806
5641	FARP1	1116.48831143679	1.16067812809306	0.664672055871662	1.74624180126081	0.080768944023199	1	0.285820275154549	839.150596816437	689.718476381172	541.32787451538	755.500305467341	901.612082880745	2971.62053255965
5642	HSPA4L	309.749880263483	3.42769919807836	1.4968762536076	2.2899015131126	0.0220270265106893	1	0.0498502730332823	134.525875572826	22.4298691506072	0.905230559390267	570.450085998966	497.33418791931	632.854032379802
5643	SNX31	251.565644780852	9.70980348324765	2.46291442480436	3.9424039201114	NA	NA	NA	0	0.934577881275301	0.905230559390267	0	1.03395881064306	1506.5201014338
5644	AIMP2	380.720549365674	0.114533492624604	1.27178299994381	0.0900574175230085	0.928241587558079	1	0.418779086629267	373.763784023959	686.914742737346	36.2092223756107	544.951040009229	521.1152405641	121.369266483798
5645	SCML2	111.689801623133	-3.1770333766419	2.18534677016197	-1.45378912858137	0.14600477845659	0.51742723462239	2.95154541637234	282.14075525544	288.784565314068	32.5883001380496	53.1837244928793	13.4414645383597	0
5646	CNPY3	1057.82938503585	1.01572914351701	0.733849137345514	1.384111654326	0.166324268913182	1	0.546477611548761	405.759127403442	1476.63305241497	218.160564813054	1767.44815917432	1261.42974898453	1217.54565742476
5647	TRAF3	248.450152482119	0.108036447424129	1.45269979337001	0.0743694243760461	0.940716437224335	1	0.568059657237479	225.421737446357	76.6353862645746	415.500826760132	559.521923431936	67.2073226917986	146.413718297915
5648	HS6ST2	708.965904218865	-1.31291608188072	1.2499594120039	-1.05036697133701	0.293549424944009	1	0.00448844029408223	262.507249090757	1057.00758372236	1713.60144892578	671.717725786778	547.99816964082	0.963248146696806
5649	RNF145	2162.05109469696	1.18481708198621	0.402040239090124	2.94701118641165	0.00320861595874948	0.0405895681108777	4.32225268754729	1452.87945618652	1260.74556184038	1249.21817195857	2552.09023148707	2404.98819355575	4052.38495315346
5650	ADAP1	514.746024382587	-0.135304254694593	1.12731479483389	-0.120023488837943	0.904464541057243	1	0.432870798926074	129.435707307908	514.017834701415	973.122851344537	93.982198076458	330.866819405778	1047.05073545943
5651	ZNF71	34.464800918793	3.48557101085986	3.04088097273694	1.14623723917832	0.251697003374399	1	0	15.9976716897414	0	0.905230559390267	134.052127488901	55.833775774725	0
5652	UBAP2	199.584122580458	0.59417384069898	1.955054982262	0.303916690880745	0.76119136140904	1	0.165105008253449	421.029632198195	56.074672876518	0	223.663060538547	136.482563004883	360.254806864605
5653	C2orf70	132.505918590392	-1.5580085628792	2.49959752568076	-0.62330377065599	0.533084920414773	0.896655735859115	2.81003937155947	163.612551372356	429.905825386638	0	126.038141606413	75.4789931769431	0
5654	CD58	421.625682033322	0.828692201627528	1.22443750071023	0.676794202355649	0.498536537123722	1	0.432870798926074	96.7131970334369	85.9811650773276	728.710600309165	1011.94785370698	430.126865227511	176.274410845516
5655	UBE2T	2840.36676838847	-0.6700717719171	0.510369304620634	-1.3129155022659	0.189211422542007	0.622133098004174	2.53521409391602	2497.09111738964	3442.05033673693	4526.15279695133	1929.9135093375	750.654096526859	3896.33875338858
5656	GAK	1181.53753854035	1.1849064019911	0.819907159922367	1.44517142904727	0.148409739459779	1	0.439115263045295	943.135462799757	210.280023286943	1012.04776539832	452.425930275042	675.175103349916	3796.16094613211
5657	ZNF692	404.036198192938	0.392650365020414	1.10808607891407	0.354350056816176	0.723076558249508	1	0.14908188849379	225.421737446357	572.896241221759	249.843634391714	170.479336045668	374.293089452786	831.283150599344
5658	NIPBL	907.300574412916	-0.642726030429969	0.735968332199143	-0.873306638764528	0.382495962974188	1	0.00289382416549137	546.102338136174	1345.79214903643	1426.64336159906	903.394772207814	964.683570329971	257.187255168047
5659	NOTUM	318.475362511746	-1.70202579251938	1.572206563154	-1.08257135697548	0.278998726641785	1	0.568059657237479	898.051115310485	338.317193021659	225.402409288176	378.842968990373	69.2752403130848	0.963248146696806
5660	KIAA0355	195.448337858698	-2.34128929485003	1.85205116318811	-1.26416016003561	0.206172547187209	1	0.165105008253449	335.95110548457	49.5326277075909	593.831246960015	14.5708834227067	177.840915430606	0.963248146696806
5661	NDUFB2	3151.64528305325	0.38833122150916	0.434415644181132	0.893916291254104	0.371366680558701	0.66710648705754	4.32225268754729	3476.58492493881	1140.18501515587	3572.94501791338	3134.19702422421	3414.13199274337	4171.82772334387
5662	SLC46A1	199.253209021237	-1.02729007114697	1.94736150496814	-0.52752920735371	0.597826139309626	1	0.153128351184002	181.064556852074	146.728727360222	474.3408131205	341.687216262471	51.6979405321528	0
5663	UBXN7	140.926494345273	10.8150021004186	2.40306238521681	4.50050825436346	6.77911720399684e-06	0.00382462078147175	0.361378470323101	0	0	0	114.381434868247	113.735469170736	617.442062032653
5664	DNAJA3	1548.76381380303	-0.0189474471912141	0.611058458906858	-0.0310075851418698	0.975263490514374	1	0.45220613619365	1575.77066143953	2671.02358468481	429.984515710377	1410.46151531801	1825.97125959564	1379.37134606983
5665	HACE1	169.652217432355	-3.12318314200704	2.78227612316394	-1.12252810423986	NA	NA	NA	0	913.082590005969	0	13.8423392515713	90.9883753365889	0
5666	ARHGEF3	329.98136790718	-2.84712960664737	1.39963030118648	-2.03420117743509	0.0419313158954504	0.620938199215252	0.568059657237479	309.773097264993	688.783898499897	739.573367021848	16.0279717649773	216.097391424399	9.63248146696806
5667	ARL5B	920.511895257196	-0.985750461484645	0.643522599371364	-1.53180395287997	0.125570820336403	1	0.00289382416549137	795.520583117142	1020.55904635263	1853.91218563127	606.877294555733	503.537940783168	742.664321103238
5668	ZNF674-AS1	136.495713057156	-2.55644619114502	2.30978522991869	-1.10678956555412	0.268384920622522	1	0.153128351184002	360.674779914171	339.251770902934	0	16.7565159361127	101.327963443019	0.963248146696806
5669	CEP350	173.875617891169	2.20507261579092	2.31289389309555	0.953382523242207	0.340396293071242	1	0.361378470323101	0	185.980998373785	0	279.760961715968	359.817666103783	217.694081153478
5670	LINC00266-3	76.1075580596043	-0.874417734581647	2.75348025158342	-0.317568188142552	0.750812508049493	1	2.60168103427071	186.154725116991	109.34561210921	0	118.752699895059	42.3923112363653	0
5671	ZNF469	1.55093821596458	4.30137020371159	3.3681178526643	1.27708423275898	0.201572510790379	1	0	0	0	0	0	9.3056292957875	0
5672	SULT2B1	0.861632342202547	3.44216706920878	2.95622808903189	1.1643780403751	0.244270842813853	1	0	0	0	0	0	5.16979405321528	0
5673	PALMD	23.4969806143336	1.97861403581535	3.10903298887367	0.63640818315413	0.524510408598991	1	0	1.45433378997649	27.1027585569837	0	52.455180321744	59.9696110172972	0
5674	TMEM243	454.603440506115	2.87359874878147	1.51664959402086	1.89470182177225	NA	NA	NA	319.953433794829	2.8037336438259	4.52615279695133	260.818813266449	227.470938341472	1912.04757119316
5675	C10orf88	60.28641443727	8.62470143648163	2.65584314503502	3.24744383063628	0.00116446646180612	0.0273660936652071	2.97354513246215	0	0	0.905230559390267	153.722820109555	70.3091991237278	136.781236830946
5676	MTFMT	335.855686211007	0.509931786354811	1.77424814690579	0.287407253176006	0.773800508145576	1	0.0476124816925194	240.69224224111	589.718643084715	0.905230559390267	3.64272085567667	143.720274679385	1036.45500584576
5677	PPRC1	214.186784238443	-1.41036571778936	2.28814809411602	-0.61637868694606	0.537644616541758	1	0.361378470323101	395.578790873606	538.316859614573	0	314.002537759329	37.22251718315	0
5678	PCDH20	18.4389321231345	20.2513319855658	3.90894765646704	5.18076315298355	NA	NA	NA	0	0	0	0	110.633592738807	0
5679	CYP2T1P	46.1261137916046	-1.17989284344402	3.72919539428684	-0.316393408951332	NA	NA	NA	191.972060276897	0	0	0	84.7846224727306	0
5680	GORASP2	1912.84442366212	0.736372413029146	0.438044150005196	1.68104610692874	0.0927539592003497	0.920932637286173	0.455489630518849	1116.20118380696	1436.44620352014	1752.52636297956	2166.69036495648	1805.29208338278	3199.91034332679
5681	TMEM63B	1121.40283161491	-0.589639000978132	0.752965759146492	-0.78308873121469	0.433575008077433	1	0.455489630518849	396.305957768595	1980.37053042236	1665.62422927809	452.425930275042	477.688970517092	1756.00137142828
5682	CCDC85C	547.357868549899	-0.255843219426456	1.31055385868209	-0.195217630875343	0.845222577148831	1	0.432870798926074	477.02148311229	362.616217934817	947.776395681609	1011.94785370698	482.858764570307	1.92649629339361
5683	GNAZ	455.461105573635	-1.36675748941681	1.46129863097056	-0.935303339406431	0.349631994828246	1	0.14908188849379	591.186685625445	757.008083832993	620.988163741723	284.860770913915	478.722929327735	0
5684	SCGB1B2P	15.5862876771435	0.498638657105656	3.59902822308054	0.138548137496642	0.88980722819423	1	0	37.8126785393888	0	0.905230559390267	0	54.799816964082	0
5685	FBXL4	190.173908996803	-2.1552812422043	2.22929712356097	-0.966798557009554	0.333644745965265	1	0.165105008253449	650.087204119493	4.6728894063765	277.000551173422	1.45708834227067	207.825720939254	0
5686	CREBRF	87.3531238522225	6.89733767475617	2.47344434883102	2.78855583632432	0.0052943620092907	0.0699863484094499	2.95154541637234	0.727166894988247	0.934577881275301	2.7156916781708	358.443732198584	161.297574460317	0
5687	SMIM1	220.178874277737	0.0445730453410248	1.87691159104111	0.0237480793201882	0.981053555053544	1	0.153128351184002	121.436871463037	8.4112009314777	520.507571649403	308.902728561381	360.851624914427	0.963248146696806
5688	STON2	146.700679033768	0.543512059780902	2.08625388786931	0.260520573714061	0.794462247540433	1	0.165105008253449	77.8068577637424	280.37336438259	0	106.367448985759	119.939222034594	295.71718103592
5689	RFPL1S	2.75722349504815	5.13582220938951	3.72185097457681	1.37991076065948	0.1676141230091	1	0	0	0	0	0	16.5433409702889	0
5690	TGFBRAP1	98.7745467796982	-2.32749720944929	2.6150354038026	-0.89004424416771	0.37344212942371	0.77929362254477	2.95154541637234	272.687585620593	221.494957862246	0	36.4272085567667	62.0375286385834	0
5691	KIF20B	244.0180133595	-0.116298081892863	1.87027032024699	-0.0621824987724259	0.950417499472429	1	0.0476124816925194	327.952269639699	376.634886153946	57.0295252415868	571.178630170102	131.312768951668	0
5692	CRYZL1	520.692526938521	-1.6480511989666	1.03571695184326	-1.59121775117572	0.111560579313552	0.986460846399533	0.424353237813492	422.483965988172	1142.98874879969	802.939506179167	238.233943961254	468.383341221304	49.1256554815371
5693	LOC105372480	361.372659243212	-2.2587364285158	1.65373088729947	-1.36584280179002	0.171988308837136	1	0.55688199670201	640.634034484646	12.1495124565789	1140.59050483174	50.269547808338	323.629107731277	0.963248146696806
5694	ST14	31.3055647676462	21.9525554671217	3.90804771694365	5.61726904508987	NA	NA	NA	0	0	0	0	0	187.833388605877
5695	KRT18	74854.2251412215	0.263575328543329	0.17383149778088	1.5162690991455	0.129451321878187	0.463157421121038	3.1740251542651	84275.7344615579	59713.9191462041	60115.4562185482	82654.0647594747	78835.2234762905	83530.9527852536
5696	KRT79	5.5971817719954	-1.53885465763018	2.47763126072932	-0.621099144986249	0.534534391797579	1	0	2.18150068496474	4.6728894063765	18.1046111878053	1.45708834227067	6.20375286385834	0.963248146696806
5697	TSTD3	78.3930014080537	-0.0501903250776653	3.14452201723538	-0.0159611937211977	0.987265350672753	1	2.97354513246215	239.237908451133	0	0	67.754607915586	163.365492081603	0
5698	PSME3	1990.06632247576	0.436511559798874	0.532201492548129	0.820199803854174	0.412102213776726	0.786141238298408	3.1740251542651	2767.59720232527	1564.48337325485	741.383828140628	2318.95609672377	3133.9291550591	1414.04827935091
5699	GALT	176.685941192208	-1.91649317292342	2.37763203160246	-0.8060512087027	0.420213322855917	1	0.307670706003078	178.155889272121	0	659.913077795504	40.0699294124434	181.976750673178	0
5700	RPL5	25980.6906144906	0.0183803755763359	0.227316409477728	0.0808581114692327	0.935554793043135	1	2.53521409391602	22527.6304067359	22236.4115291832	32681.5388856668	23100.6785783592	23145.1679762448	32192.716310754
5701	STX11	131.59146448412	-4.4121670714575	2.29182358100925	-1.92517744734719	NA	NA	NA	739.528732203047	0.934577881275301	13.578458390854	1.45708834227067	33.0866819405778	0.963248146696806
5702	OLFML1	6.72073226917986	6.42348676692676	3.9127612636988	1.64167612946938	0.10065714115508	1	0	0	0	0	0	40.3243936150792	0
5703	TMEM43	388.945463424153	1.57234569099083	1.11659844333769	1.4081568001213	0.159084644991435	1	0.138267542686577	192.699227171885	53.2709392326921	341.271920890131	585.020969421673	489.062517434165	672.347206394371
5704	RBFOX2	459.582255522595	-0.564189172815852	1.44718068705256	-0.389853995332762	0.696644513936516	1	0.424353237813492	315.590432424899	162.616551341902	1166.84219105405	690.659874236296	420.821235931724	0.963248146696806
5705	AP1M2	167.858952877009	0.88835632465447	2.23553010387555	0.397380613714127	0.691086809142276	1	0.361378470323101	71.9895226038365	281.307942263865	0	418.184354231681	234.708650015974	0.963248146696806
5706	GEN1	354.167586888136	-0.30593552927986	1.30838388612496	-0.233827038474121	0.815119257707471	1	0.418779086629267	18.9063392696944	602.802733422569	553.095871787453	315.459626101599	351.545995618639	283.194955128861
5707	GNL3L	226.188213952243	0.612193645803451	1.36732315312778	0.44773149961152	0.654346985452353	1	0.361378470323101	247.963911190992	171.02775227338	117.679972720735	254.990459897367	394.972265665647	170.494921965335
5708	NUP43	806.228452829809	-1.03004586575359	0.756339983485014	-1.36188207452343	0.173235104133129	1	0.00484493942717424	623.182029004928	1558.8759059672	1065.45636840234	738.015245360093	216.097391424399	635.743776819892
5709	NMNAT3	13.0968116014787	7.38664739422289	3.90983922487058	1.8892458153359	NA	NA	NA	0	0	0	0	78.5808696088723	0
5710	EPOP	1678.51575570091	-0.0395753054674036	0.601528636290681	-0.0657912243570719	0.947544043048331	1	0.439115263045295	944.589796589733	998.129177202021	3161.9703439502	1269.85249028889	980.192952489617	2716.35977368499
5711	NFKBIA	2374.51563196606	-0.944339181035324	0.375479219068349	-2.51502382309852	0.0119024340752106	0.0943524862309412	4.15737400906467	3586.38712608203	3420.5550454676	2368.08314336494	1545.97073114918	1493.03652256857	1833.06122316402
5712	CNOT9	1236.63411418965	0.509338162411529	0.764218346138174	0.666482511163686	0.505102738532089	1	0.455489630518849	1188.1907064108	243.924827012853	1629.41500690248	477.924976264779	1104.26800976678	2776.0811587802
5713	MADD	473.018191506264	1.6485158371252	1.38768937367427	1.18795738325813	0.234850200127778	1	0.138267542686577	142.524711417696	542.055171139674	1.81046111878053	340.958672091336	293.644302222628	1517.11583104747
5714	KLHDC2	337.628285366704	-0.411501901514528	1.71397842425248	-0.240085811870122	0.810263733076245	1	0.418779086629267	518.46999612662	160.747395579352	477.056504798671	69.2116962578567	800.284119437725	0
5715	USP46	162.045118094003	1.06016997430759	2.11077009443249	0.502266910595314	0.615479781848651	1	0.153128351184002	45.0843474892713	270.093007688562	0	181.407498612698	25.8489702660764	449.836884507409
5716	BCL10	429.590443843495	-1.4925851141793	1.3880092978714	-1.07534230243866	0.282221503424279	1	0.14908188849379	814.426922386837	435.51329267429	651.766002760992	269.561343320073	405.311853772078	0.963248146696806
5717	HDAC6	355.604211735696	-0.627147559532813	1.77354498641501	-0.353612434044039	0.723629354677916	1	0.418779086629267	10.1803365298355	995.325443558195	289.673779004885	458.98282781526	379.462883506002	0
5718	MFSD10	4177.77914929564	0.275814750183976	0.440431857050941	0.626237057488951	0.531159464123792	0.92793103412299	2.53521409391602	4825.47951514201	2440.18284800981	4072.63228669681	2074.16525522229	3998.3187207567	7655.89626994622
5719	LIAS	173.164594399237	-2.10442988157482	1.82872922686355	-1.15076078550137	0.249830661683659	1	0.361378470323101	280.686421465463	384.111509204149	178.330420199883	183.593131126104	10.3395881064306	1.92649629339361
5720	ARL4D	338.123101157807	0.429449900126362	1.24143566923682	0.345930047579806	0.72939528644252	1	0.0476124816925194	245.055243611039	556.073839358804	63.3661391573187	224.391604709683	333.968695837707	605.883084272291
5721	SLC30A7	655.499361259056	-1.62821214408727	0.97119612531622	-1.67650189456545	0.0936399254289888	0.746526406702696	0.828581941274019	175.974388587156	909.344278480867	1886.50048576932	439.312135194606	405.311853772078	116.553025750314
5722	CLIP4	182.622519065455	-1.62658801550719	1.81591168624125	-0.895741807176792	0.370390676222285	1	0.307670706003078	226.876071236333	599.064421897468	1.81046111878053	146.437378398202	58.9356522066542	62.6111295352924
5723	WASF1	187.358571221927	-0.928846637327875	1.68774098700735	-0.550349043175683	0.582079992135291	1	0.153128351184002	340.3141068545	7.4766230502024	389.249140537815	179.950410270427	71.3431579343709	135.81798868425
5724	TLCD1	626.750551082465	1.62902487732954	1.2355625865573	1.31844788362244	0.187353760428434	1	0.00484493942717424	615.910360055045	300.934077770647	1.81046111878053	1156.92814376291	369.123295399571	1315.79696838784
5725	UBE2B	1591.23277395329	-0.292272286364555	0.470906318335862	-0.62065908862174	0.534823952809302	1	0.45220613619365	2117.50999820578	1582.24035299908	1556.09133159187	1956.14109949837	1091.86050403907	1243.55335738558
5726	INHA	31.5884769045613	1.03906308448186	3.1330112119569	0.331649973200338	0.740153580054405	1	0	61.0820191790128	0.934577881275301	0	83.054035509428	44.4602288576514	0
5727	TMEM65	689.444910320858	-0.249015558727829	0.940420494246683	-0.264791718440059	0.791169916979524	1	0.00448844029408223	97.4403639284251	1474.76389665242	674.396766745749	829.08326675201	541.794416776961	519.190751069578
5728	LINC01089	97.7909209017993	-0.145877839192203	2.83836009378848	-0.0513951135063674	0.959010678486208	1	2.81003937155947	0.727166894988247	307.476122939574	0	77.9542263114807	200.588009264753	0
5729	GSTCD	383.096916228335	1.81614410262814	1.08282411850036	1.67722908235862	0.0934976941424913	0.86160783583986	0.55688199670201	127.254206622943	290.653721076618	90.5230559390267	483.024785462726	521.1152405641	786.010487704594
5730	HERC2P9	429.686400638028	0.277175211331243	1.20517173208129	0.229988145218583	0.818100981571453	1	0.124166969385527	351.221610279323	538.316859614573	276.095320614031	371.55752727902	37.22251718315	1003.70456885807
5731	NBEA	316.962237318961	0.284616647816516	1.69645255849144	0.167771651728127	0.866762924996895	1	0.0498502730332823	0	525.232769276719	332.219615296228	305.260007705705	172.67112137739	566.389910257722
5732	HIC1	1.33313930747845	-4.02186960476928	3.25663552360611	-1.23497688814615	0.216839105806924	1	0	7.99883584487072	0	0	0	0	0
5733	ATF6	906.337881236208	0.409395920142388	0.656531664188825	0.623573762658067	0.532907545964856	1	0.00448844029408223	585.369350465539	766.353862645746	983.98561805722	559.521923431936	1208.69784964173	1334.09868317508
5734	AGR2	585.719902023174	-0.309975979236973	0.841024835683001	-0.368569352634206	0.712448742758503	1	0.138267542686577	343.949941329441	632.709225623378	968.596698547585	463.354092842072	505.605858404454	600.10359539211
5735	C16orf86	82.2912708134061	-6.37156028569564	3.37365573176429	-1.88862195561477	NA	NA	NA	0	0	487.919271511354	5.82835336908267	0	0
5736	CACNA2D1	267.998966442856	2.09621331825399	1.74553243840506	1.20090195526206	0.229789235724131	1	0.0476124816925194	278.504920780499	25.2336027944331	0.905230559390267	37.8842968990373	390.836430423075	874.6293172007
5737	ARIH2OS	4.37442218353387	5.80322774874998	3.52921947127722	1.64433745081028	0.100106517521119	1	0	0	0	0	0	17.577299780932	8.66923332027126
5738	GPC5	869.464405283458	-0.0470971697752496	0.864732740009668	-0.0544644230478922	0.956565152793629	1	0.00289382416549137	303.955762105087	942.989082206778	1404.0125976143	266.647166635532	435.296659280727	1863.88516385832
5739	PPP3CB-AS1	55.1439265270135	0.206146294656887	3.11493788605337	0.0661799054099517	NA	NA	NA	152.705047947532	0.934577881275301	0	174.122056901345	3.10187643192917	0
5740	AP2B1	1483.57249854057	0.335443197807974	0.512804811528755	0.654134263693749	0.513025308377463	1	0.455489630518849	1154.74102924134	1442.98824868906	1337.93076677881	1386.41955767054	1041.19652231756	2538.15886654608
5741	UBL7-AS1	17.7077522822698	7.82288843549058	3.6900994468515	2.11996683237502	0.0340088424928524	1	0	0	0	0	72.125872942398	34.1206407512208	0
5742	SFT2D1	1747.23152730624	0.811075952104324	0.587283936493023	1.38106272231398	0.167259676150186	1	0.455489630518849	1143.10635892152	1600.93191062459	1061.83544616478	1316.47931724155	937.800641253252	4423.23548963173
5743	PPIL3	169.449535770692	0.557188655543144	1.85090204220973	0.301036274657698	0.763386833562696	1	0.241777740978387	241.419409136098	166.354862867004	3.62092223756107	402.884926637839	185.078627105107	17.3384666405425
5744	TPI1	30214.6515632312	-0.647221692435421	0.265563135303974	-2.43716693468988	0.0148028439056335	0.103599404847802	4.32225268754729	35399.2116149229	36548.5372030332	38693.1750305776	17622.0264114214	36072.7549857149	16952.2041337171
5745	ZNF277	60.2559462021415	1.06575362496532	2.71324633025235	0.392796486291089	NA	NA	NA	111.256534933202	5.6074672876518	0	232.405590592171	10.3395881064306	1.92649629339361
5746	NCAPH	147.127837004947	3.00926694723566	2.37863082877653	1.26512568105556	0.205826278271897	1	0.165105008253449	97.4403639284251	0	0	142.794657542525	99.2600458217334	543.271954736999
5747	NOTCH2NLB	1060.67269316514	1.04415744407223	0.808012685852933	1.29225377565703	0.196269274161576	1	0.455489630518849	1564.86315801471	337.382615140384	175.614728521712	687.745697551755	1348.28228907855	2250.14767068374
5748	LINC02395	47.6491725798384	-1.83205528201674	3.72365519944691	-0.492004544966695	NA	NA	NA	223.240236761392	0	0	62.6547987176387	0	0
5749	A2M-AS1	14.9033354837064	7.57420738641717	3.70644034680728	2.04352604593827	0.0410003917342472	1	0	0	0	0	60.4691662042327	28.9508466980056	0
5750	FRG1	759.632296346139	-0.0640753673144952	0.981260748747813	-0.0652990220960757	0.947935920938783	1	0.00448844029408223	1263.81606348957	985.979664745442	79.6602892263435	709.602022685815	206.791762128611	1311.94397580105
5751	WFIKKN1	33.5018564660634	8.74205817113874	3.70251743163793	2.36111195491966	NA	NA	NA	0	0	0	1.45708834227067	199.55405045411	0
5752	SHOC2	689.511273220285	-0.269720355841801	0.81880700804236	-0.329406506286091	0.741848450663092	1	0.00435850485574789	487.928986537114	1095.32527685465	678.01768898331	279.032417544833	544.89629320889	1051.86697619291
5753	BCDIN3D	272.267995772463	-2.74730599332071	1.92136533224836	-1.42987174131316	0.152753833859787	1	0.0476124816925194	355.584611649253	1063.54962889129	2.7156916781708	79.4113146537514	132.346727762311	0
5754	PTPRJ	835.841701739301	0.0694556937547031	0.699066760078899	0.0993548795638118	0.920856506332305	1	0.828581941274019	444.298972837819	1257.94182819655	745.00475037819	743.11505455804	1131.1509388435	693.5386656217
5755	ABCA5	388.16584278142	1.77908965708351	1.58680917098275	1.12117429721034	0.262213678121616	1	0.14908188849379	21.0878399546592	498.130010719735	6.33661391573187	44.4411944392553	170.603203756104	1588.39619390303
5756	C7orf26	143.633678356739	-1.20082368942801	2.09453181772264	-0.573313653804338	0.566432342224668	1	0.241777740978387	344.677108224429	252.336027944331	3.62092223756107	230.219958078765	29.9848055086486	0.963248146696806
5757	PPM1B	628.888691617637	1.23773990896038	0.891280448539977	1.38872103723126	0.164917594551439	1	0.00448844029408223	372.309450233982	256.074339469432	495.161115986476	487.396050489538	392.904348044361	1769.48684548203
5758	CCAT1	941.534118147704	-3.39371300708045	0.770345190696595	-4.40544453066766	1.05567164276724e-05	0.0789463299223085	0.00484493942717424	2894.12424205322	789.718309677629	1474.62058124674	212.006353800382	230.572814773401	48.1624073348403
5759	LINC00909	32.182140181291	6.73387523866935	3.78389529454912	1.77961458087115	NA	NA	NA	0	0	1.81046111878053	0	191.282379968965	0
5760	TAF15	894.605849626101	0.185787506903303	0.737998538441302	0.251745087863856	0.801238103983307	1	0.828581941274019	1276.17790070437	636.44753714848	598.357399756966	429.841060969847	695.854279562777	1730.95691961416
5761	PHF6	1213.31987451542	0.293640439509409	0.749978064250517	0.391532037410795	0.695404012458709	1	0.546477611548761	1313.26341234877	414.018001404958	1543.4181037604	886.638256271701	376.361007074072	2746.22046623259
5762	ZNF621	15.2474880872612	2.77275947127821	3.47861883422102	0.797086315982972	0.425400903079705	1	0	11.634670319812	0	0	4.371265026812	75.4789931769431	0
5763	CUL5	192.308586247887	-0.184680320127651	1.97702046224557	-0.0934134591191254	0.925575098440811	1	0.307670706003078	394.12445708363	219.625802099696	0	121.666876579601	357.749748482497	60.6846332418988
5764	WHRN	157.700420969885	-0.392657990939143	2.07827210166158	-0.18893483227014	0.850143892993849	1	0.241777740978387	79.9883584487072	0	457.141432492085	216.377618827194	99.2600458217334	93.4350702295902
5765	DCUN1D1	817.011836596146	0.419433939629256	0.867627782781657	0.483426128062117	0.628793199965153	1	0.00484493942717424	125.072705937978	542.98974902095	1429.35905327723	1022.14747210287	528.352952238602	1254.14908699924
5766	ODF2L	314.857040541333	-1.58882943911176	1.64566457851505	-0.965463715908274	0.334312601239338	1	0.0498502730332823	203.606730596709	529.905658683095	684.354302899042	252.076283212825	219.199267856328	0
5767	TPPP	178.944643807512	-3.83194007619488	2.08676214545713	-1.8363089844892	0.0663119717411766	0.996880299718071	0.241777740978387	621.727695214951	9.34577881275301	372.0497599094	4.371265026812	66.1733638811556	0
5768	LYRM1	252.885301170354	0.263847143514837	1.91388724261583	0.137859293713782	0.890351622063635	1	0.55688199670201	359.947613019182	318.691057514878	10.8627667126832	555.87920257626	271.931167199124	0
5769	SRRT	1044.26459891107	0.896875753935622	0.785410068094046	1.14192036793222	0.253487121525937	1	0.455489630518849	758.435071472742	1165.4186179503	265.232553901348	316.91671444387	1394.81043555748	2364.77420014066
5770	TUSC1	136.922260472378	-0.0423754115915761	2.31240120815949	-0.0183252851806387	0.985379356194513	1	0.361378470323101	131.617207992873	0.934577881275301	284.242395648544	149.351555082743	255.387826228835	0
5771	LRCH4	410.198408301307	-0.413165654727126	1.7753436873179	-0.232724321312295	0.815975482019121	1	0.432870798926074	0	483.17676461933	922.429940018682	7.28544171135334	116.837345602665	931.460957855812
5772	ZCCHC9	59.6165209546938	2.25136830362388	2.83887025410805	0.793050792076879	0.427748230771419	0.816849320294735	2.94211149948359	18.1791723747062	43.9251604199391	0	234.591223105577	61.0035698279403	0
5773	FAT4	44.8419585242752	-23.0702664141296	3.90761168551504	-5.90393014220113	NA	NA	NA	269.051751145651	0	0	0	0	0
5774	TACO1	749.564132302913	-0.091870558397665	0.832447967092561	-0.110361922942206	0.912122349708083	1	0.00484493942717424	692.990050923799	276.635052857489	1350.60399461028	517.994905677222	429.092906416868	1230.06788333182
5775	TRAF3IP2-AS1	1.74785474091504	-3.29994827018587	3.19516140908757	-1.03279548281983	0.301699618131143	1	0	9.45316963484721	0	0	0	1.03395881064306	0
5776	GNA12	805.694314829527	-0.348852866567337	0.725143160486336	-0.48108137203331	0.630458666839989	1	0.00435850485574789	641.361201379634	1176.6335525256	889.841639880632	389.771131557403	574.881098717539	1161.67726491635
5777	KAT2A	964.465930104044	-0.0782601947122908	0.679391226382009	-0.115191647571096	0.908293218880267	1	0.00448844029408223	468.295480372431	1202.80173320131	1300.81631384381	636.747605572282	721.703249828853	1456.43119780557
5778	TIMM10	1573.97528241076	-0.022938487933934	0.623353794204119	-0.036798505354766	0.970645665797019	1	0.439115263045295	399.214625348548	2654.20118282185	1706.35960445065	1576.56958633686	1155.96595029894	1951.54074520773
5779	CNIH1	2145.79831822885	0.0099974126833341	0.48724025403332	0.020518445675571	0.983629797652423	1	3.1740251542651	2046.97480939192	991.587132033094	3376.5099865257	2039.92367917893	1752.56018403998	2667.23411820346
5780	SCAT1	25.8374890051465	7.43120929195951	3.84533415801593	1.93252627381381	NA	NA	NA	0	0	0.905230559390267	0	0	154.119703471489
5781	MED30	218.73631235905	0.307389707202709	1.59161556912154	0.193130623478612	0.846856670048826	1	0.241777740978387	239.237908451133	277.569630738764	69.7027530730505	17.485060107248	161.297574460317	547.124947323786
5782	ZNF225	17.8501574249266	-7.75519723358396	3.82925437781556	-2.02524994905353	NA	NA	NA	106.166366668284	0.934577881275301	0	0	0	0
5783	OSGEP	257.040130220859	3.84020206088857	1.94304897367592	1.97637944947087	0.0481118172996853	0.662416289364165	0.568059657237479	0.727166894988247	99.9998332964572	0	58.2835336908267	450.806041440372	932.424206002508
5784	GPR108	714.956454382143	0.535403688705112	0.711492305409432	0.752508051927577	0.451745589499514	1	0.00484493942717424	633.362365534763	603.737311303844	514.170957733672	639.661782256823	1102.2000921455	796.606217318259
5785	PEPD	433.04183648434	0.0501007858078841	1.00983868427507	0.049612662485642	0.960431055855083	1	0.424353237813492	203.606730596709	617.755979522974	455.330971373304	534.0228774422	303.983890329058	483.550569641797
5786	SPTY2D1OS	27.0358693203362	5.16184224843626	3.31349166179036	1.55782563389557	0.119274587670638	1	0	4.36300136992948	0	0	89.610933049646	68.2412815024417	0
5787	ATP5ME	6316.8378819702	0.312428024295835	0.337436543728584	0.925886748493772	0.35450483862544	0.664762740328654	4.15737400906467	7017.88770353157	4434.5720466513	5454.01412032636	8785.51415972099	8209.63295650586	3999.40630508514
5788	B3GNT5	131.876604157137	3.38232597041996	2.58175534430541	1.31008771914828	0.190166162475846	0.59724772862274	2.81003937155947	65.4450205489422	3.7383115251012	0	672.446269957913	49.6300229108667	0
5789	ZFAND1	824.844684094093	-0.796004936759363	0.729375774098899	-1.09135094011421	0.275118490981354	1	0.00289382416549137	528.650332656456	1271.96049641568	1339.74122789759	504.881110596786	937.800641253252	366.034295744786
5790	GSDMB	621.250817872978	-0.968449492268907	0.882749926445241	-1.09708249557015	0.272605331405233	1	0.00289382416549137	786.067413482295	769.157596289572	911.567173305999	284.860770913915	156.127780407101	819.724172838982
5791	SLC39A8	1507.4596472659	-0.219138108131589	0.504073013261941	-0.434734854606696	0.663754895866988	1	0.546477611548761	1458.69679134642	984.110508982891	2422.39697692835	1410.46151531801	1433.06691155128	1336.02517946847
5792	ARHGEF9	83.8843361906144	-0.56623127231965	2.63444446550947	-0.214933842687835	0.829818898801091	1	2.97354513246215	296.684093155205	1.8691557625506	1.81046111878053	43.71265026812	159.229656839031	0
5793	NIFK-AS1	177.997940286956	-1.58392041156769	2.18953085839075	-0.72340629751701	0.469430303345539	1	0.307670706003078	219.604402286451	580.372864271962	0.905230559390267	147.165922569337	119.939222034594	0
5794	MAGED2	1426.56664184157	0.947224912473666	1.27383831867099	0.743599009850731	0.457119102437268	1	0.439115263045295	2163.32151259004	727.101591632184	32.5883001380496	1675.65159361127	1490.96860494729	2469.76824813061
5795	SLC25A37	811.571995263319	-1.39850716533956	0.719541571784441	-1.9436085699278	0.0519426715938553	1	0.00435850485574789	956.951633804533	810.279023065686	1763.38912969224	695.031139263108	328.798901784492	314.982143969856
5796	STK40	293.535543083037	10.9112543116579	1.84573436496251	5.91160598122121	3.38788172042687e-09	8.17504634083075e-05	0.0498502730332823	0.727166894988247	0	0	365.000629738802	306.051807950345	1089.43365391409
5797	TRAF3IP2	288.217101129704	-1.09521405180929	1.68997494591149	-0.648065259463702	0.516942742415529	1	0.0498502730332823	462.478145212525	270.093007688562	445.373435220011	228.762869736495	322.595148920634	0
5798	HIST3H2BB	37.8580357002555	-2.49174306707252	3.47322314283539	-0.717415197526975	NA	NA	NA	191.972060276897	0.934577881275301	0	34.2415760433607	0	0
5799	TMEM101	1410.44236620864	-1.29310470067197	0.532849213012148	-2.42677415879469	0.0152337355324076	0.423663620484116	0.439115263045295	1733.56587765198	3122.42470134078	1154.16896322259	835.640164292228	880.932906667884	735.92158407636
5800	MGAT4A	380.047331418644	2.73420570006743	1.62018816591285	1.68758528027324	0.0914908668002909	1	0.0476124816925194	237.056407766169	60.7475622828945	0	440.769223536877	92.022334147232	1449.68846077869
5801	LOC101928000	755.126555104172	-0.294205049174552	0.883992307294887	-0.332814037799549	0.739274661119906	1	0.00484493942717424	189.790559591932	495.326277075909	1810.46111878053	426.926884285306	769.265355118434	838.989135772918
5802	LOC256880	2.91417668454133	5.22417110538318	3.7399647879307	1.39685034528726	0.162458579081476	1	0	0	0	0	17.485060107248	0	0
5803	PTAR1	261.605563703366	0.744065403389705	1.98396029617042	0.375040470732178	0.707630368387129	1	0.0498502730332823	2.90866757995299	579.438286390686	4.52615279695133	528.923068244252	452.873959061659	0.963248146696806
5804	C12orf4	67.7804716121637	-0.818938446259914	2.8255120879641	-0.289837176683252	0.771940805124834	1	2.60168103427071	76.3525239737659	183.177264729959	0	18.9421484495187	128.210892519739	0
5805	BMP6	752.919326299004	-0.215358222917905	0.827783157002796	-0.260162605503675	0.794738347771378	1	0.00289382416549137	1140.92485823656	188.784732017611	1097.139437981	482.296241291591	869.55935975081	738.81132851645
5806	NINL	56.6661693099607	-0.883094343103654	2.33298825648288	-0.37852498427702	0.70504063728059	0.959282926600214	2.94211149948359	104.712032878308	111.214767871761	4.52615279695133	45.1697386103907	73.411075555657	0.963248146696806
5807	ZNF234	64.4878232880217	9.68741948991272	3.40762735397005	2.8428635186962	NA	NA	NA	0	0	0	381.757145674915	5.16979405321528	0
5808	B4GALT7	870.0078891931	0.869622410122699	0.624973387236918	1.39145510494039	0.164087464565883	1	0.00435850485574789	602.094189050269	564.485040290282	679.82815010209	1142.3572603402	850.948101159235	1380.33459421652
5809	TMEM126A	39.768200466415	2.60829790828878	2.97443120874237	0.876906448743055	0.380537453229356	0.783271404485534	2.95154541637234	0	4.6728894063765	28.9673779004885	100.539095616676	104.429839874949	0
5810	ECI1	1568.21957626044	-0.473681195543532	0.589168013050405	-0.803983218795362	0.421406666680985	1	0.546477611548761	2518.90612423929	2013.080756267	937.818859528316	1052.01778311942	2248.86041314865	638.633521259982
5811	NEK8	29.6060222272366	-8.48494535433418	3.75833212419741	-2.25763585386859	NA	NA	NA	176.701555482144	0.934577881275301	0	0	0	0
5812	LOC440700	25.5043173291954	21.6672854880837	3.90834096740341	5.54385752645292	NA	NA	NA	0	0	0	0	153.025903975172	0
5813	CLTB	3115.29322153088	0.643473973614028	0.517016111174813	1.24459172491137	0.213281863703852	0.525202142055879	4.15737400906467	919.138955265144	4046.72222592205	2330.06345987055	3160.42461438508	2079.29116820319	6156.11890553929
5814	INA	352.973772078635	1.34676330581159	1.40939231855047	0.955563109068675	0.339293007048872	1	0.0498502730332823	332.315271009629	261.681806757084	3.62092223756107	305.98855187684	331.900778216421	882.335302374274
5815	RYBP	455.465402567417	-1.03314569486394	1.02883334019782	-1.0041914997285	0.315286318502024	1	0.424353237813492	324.316435164758	370.092840985019	1141.49573539113	421.827075087358	171.637162566747	303.423166209494
5816	LOC389247	21.7692400572274	7.14726959720991	3.85806812371026	1.85255142419218	NA	NA	NA	0	0.934577881275301	0	129.680862462089	0	0
5817	EMP1	135.122042193053	1.54347435564295	1.91731959140692	0.805016734070067	0.420810023239684	1	0.153128351184002	171.611387217226	2.8037336438259	32.5883001380496	232.405590592171	330.866819405778	40.4564221612659
5818	SYNPO	1162.94252148373	-0.398245185097789	0.542810623408559	-0.733672422615871	0.463148409913172	1	0.285820275154549	1351.07609088816	1483.1750975839	1133.34866035661	1367.47740922102	764.095561065218	878.482309787487
5819	G6PD	2594.37223891385	0.322539280382688	0.387113325036912	0.833190850126208	0.404737102112827	0.78099939067367	3.1740251542651	1884.08942491455	3214.94791158703	1817.70296325566	2408.56702977341	3155.64229008261	3085.28381386987
5820	MRPL27	961.018154853536	0.266242667372818	1.44206809507571	0.18462558618554	0.853522716060702	1	0.00448844029408223	1011.48915092865	1598.12817698076	8.1470750345124	761.328658836424	1240.75057277167	1146.2652945692
5821	UBASH3B	326.731198565345	1.11248033159248	1.67975347463078	0.662287858542461	0.507786756543069	1	0.0498502730332823	208.696898861627	212.149179049493	199.150723065859	973.335012636806	367.055377778285	0
5822	PIH1D2	12.9244851330382	7.36753001366721	3.90988029045739	1.88433646719279	NA	NA	NA	0	0	0	0	77.5469107982292	0
5823	KLHL31	12.5798321961572	7.32851710616227	3.9099657989551	1.87431744495585	NA	NA	NA	0	0	0	0	75.4789931769431	0
5824	LINC01138	146.986344278557	-0.198496806094604	1.84428064310723	-0.10762830854212	0.914290540453002	1	0.241777740978387	246.509577401016	65.420451689271	159.320578452687	218.5632513406	189.214462347679	2.88974444009042
5825	LOC101927932	25.6044017965432	1.01268252964445	3.73211291132315	0.271342950684047	NA	NA	NA	50.9016826491773	0	0	102.724728130082	0	0
5826	HLA-DOB	3.01743519796756	-5.18890453088351	3.77387010359947	-1.37495578502673	0.169145152845707	1	0	0	0	18.1046111878053	0	0	0
5827	FANCF	8.1470750345124	-6.62266227670074	3.91142569263585	-1.69315814670068	0.0904253687673122	1	0	0	0	48.8824502070744	0	0	0
5828	HORMAD1	158.103155853	-0.014370881346726	2.25063444093224	-0.00638525790122247	0.994905335923425	1	0.241777740978387	143.979045207673	332.709725734007	0	220.748883854006	250.21803217562	0.963248146696806
5829	CENPM	976.500306573949	-1.4050160326758	0.651397030499485	-2.15692729148373	0.0310113300908332	1	0.00289382416549137	2027.34130322723	701.867988837751	1523.50303145382	374.471703963561	687.582609077632	544.235202883695
5830	NUDT18	224.471676854961	-0.560029553940405	2.25749684894774	-0.248075453217773	0.804076027575562	1	0.165105008253449	0	216.82206845587	585.684171925503	149.351555082743	394.972265665647	0
5831	PEG10	3799.02108129893	-0.148786572963075	0.344651045596657	-0.431702079143548	0.665957956104207	0.833265727819263	4.34687700838586	4645.14212518492	2598.12650994534	4740.69243952683	3338.1893921421	3240.42691255534	4231.54910843907
5832	ANXA9	85.8685632227192	-2.70409540162699	3.46040424919293	-0.781439163432325	NA	NA	NA	0	446.728227249594	0	68.4831520867214	0	0
5833	METTL15	73.3428322235159	-0.419781349101311	2.94347220003839	-0.142614341353669	0.886594770501489	1	2.81003937155947	250.872578770945	0	0.905230559390267	46.6268269526613	141.652357058099	0
5834	KRT15	91.9305397133936	3.7094560736709	2.35069603969372	1.5780245557202	0.114559968630235	0.44792311034197	2.97354513246215	0	38.3176931322873	0.905230559390267	75.7685937980747	130.278810141025	306.312910649584
5835	TOLLIP	493.60568179119	-0.0837159254223619	0.992957833121758	-0.084309648033258	0.932810241694367	1	0.14908188849379	332.315271009629	608.410200710221	582.968480247332	144.980290055931	525.251075806672	767.708772917355
5836	CAAP1	422.247913828091	-0.588676082462377	1.12405080777164	-0.523709496396688	0.600480609571073	1	0.14908188849379	173.065721007203	374.765730391395	974.028081903927	621.44817797844	184.044668294464	206.135103393117
5837	NSD2	1274.59584000838	-0.0773127794372444	0.490758502876043	-0.157537320258661	0.874821397772166	1	0.45220613619365	1283.44956965426	1485.04425334645	1157.78988546015	1325.95039146631	1277.97308995482	1117.3678501683
5838	CYB561A3	314.578696210529	-1.0071021251976	1.45507330089406	-0.692131540437719	0.488854726036042	1	0.568059657237479	852.966767821214	204.672555999291	202.77164530342	370.100438936749	250.21803217562	6.74273702687764
5839	POPDC3	283.306941283838	1.98344289168548	1.49043031535695	1.33078539214392	0.183259635875789	1	0.0476124816925194	211.60556644158	5.6074672876518	125.827047755247	861.139210281964	374.293089452786	121.369266483798
5840	RNF216	403.252618779313	-1.40920379760191	1.75247014661834	-0.80412428155834	0.421325202587754	1	0.14908188849379	423.21113288316	1334.57721446113	0	415.998721718275	240.912402879832	4.81624073348403
5841	GPX4	10194.1191770556	0.268977401519589	0.245069995032979	1.09755338054906	0.272399559319014	0.58686852262557	4.15737400906467	10466.1131195658	10454.1881799455	6819.10180388688	10928.16256703	11007.525498106	11489.6238937995
5842	TOB2P1	0.861632342202547	3.44216706920878	2.95622808903189	1.1643780403751	0.244270842813853	1	0	0	0	0	0	5.16979405321528	0
5843	MID2	106.190193445459	0.491358882377002	2.80250042647023	0.175328744907943	NA	NA	NA	5.09016826491773	259.812650994534	0	365.000629738802	7.23771167450139	0
5844	DRICH1	9.71392228180445	6.95758176856199	3.9109053453527	1.77902075201836	NA	NA	NA	0	0	0	58.2835336908267	0	0
5845	ZBTB18	20.3086155726019	-7.94129480158099	3.78393591339097	-2.09868638987187	NA	NA	NA	119.982537673061	1.8691557625506	0	0	0	0
5846	H19	3.30766695546031	3.47666063869725	3.24451368413714	1.07155061656701	0.28392192435901	1	0	0.727166894988247	0	0.905230559390267	18.2136042783833	0	0
5847	TMEM41A	378.065269660587	-1.27400136194144	1.41117416735827	-0.902795268940038	0.36663456254823	1	0.0476124816925194	703.897554348623	121.495124565789	779.40351163502	295.788933480945	363.953501346356	3.85299258678722
5848	PRR7	952.928125184527	-0.575811582881076	0.733055202994058	-0.78549552684335	0.432163091959495	1	0.00289382416549137	1862.2744180649	478.503875212954	1080.84528791198	511.438008137004	459.077711925517	1325.42944985481
5849	LINC01749	5.34212052165579	6.09194266757077	3.91431018585387	1.5563259880596	0.119630594705011	1	0	0	0	0	0	32.0527231299347	0
5850	CEP83	17.0603203756104	20.8789242857151	3.90912389429864	5.34107509771344	NA	NA	NA	0	0	0	0	102.361922253663	0
5851	SPECC1	182.207407584223	0.556301326398811	1.86756499575819	0.297875215942867	0.76579840456782	1	0.241777740978387	6.54450205489422	394.391865898177	41.6406057319523	276.118240860291	363.953501346356	10.5957296136649
5852	TMEM238	776.295288959227	1.49911602615251	0.827326334643444	1.81200085550109	0.0699860643161351	1	0.00289382416549137	596.276853890363	542.055171139674	78.7550586669532	1299.72280130544	1121.84530954772	1019.11653920522
5853	DPF1	59.4281819477727	-2.49447817912496	3.64034521003447	-0.685231217151885	NA	NA	NA	0	302.803233533197	0	0	53.7658581534389	0
5854	MYEOV	1305.73284605992	0.505637429700095	0.583285573428147	0.866877997218944	0.386008860334846	1	0.285820275154549	1337.25991988339	1220.55871294554	679.82815010209	1867.25871061986	2008.98196907946	720.509613729211
5855	ZNF271P	355.405406704026	0.537036566546728	1.2019772128777	0.446794299253802	0.655023587752424	1	0.55688199670201	109.075034248237	595.326110372366	165.657192368419	191.607117008593	473.55313527452	597.21385095202
5856	TENT5B	93.1939688042122	1.73866894022212	2.49557961011183	0.696699449369284	0.485990903471698	0.856683427028272	2.95154541637234	117.073870093108	0.934577881275301	10.8627667126832	246.247929843743	184.044668294464	0
5857	ISOC1	987.329012959358	-0.107069308172708	0.951444021551591	-0.112533481473878	0.910400423960398	1	0.439115263045295	1868.81892011979	394.391865898177	808.370889535508	68.4831520867214	551.100046072749	2232.8092040432
5858	SHCBP1	614.947294186436	0.513047382782206	0.804743199994753	0.637529317160495	0.523780119866702	1	0.00289382416549137	455.206476262643	705.606300362852	359.376532077936	500.509845569974	868.525400940167	800.459209905046
5859	ETS1	186.555338283573	2.58410648234598	2.21443742535202	1.16693587850431	NA	NA	NA	133.071541782849	18.691557625506	8.1470750345124	0	14.4754233490028	944.946431909567
5860	YWHAH	1022.73842071097	-0.410229894272748	0.697779741746459	-0.587907429421771	0.556594429426829	1	0.285820275154549	682.082547498976	2269.15509573643	550.380180109282	753.314672953935	708.261785290493	1173.23624267671
5861	LOC100506083	43.3577038708633	3.59442032287778	3.15005711070454	1.14106512883947	NA	NA	NA	0	0	19.9150723065859	238.233943961254	1.03395881064306	0.963248146696806
5862	EBAG9	449.621148809072	0.400294014168258	1.48822956526475	0.268973297877634	0.787950230896218	1	0.432870798926074	179.610223062097	39.2522710135626	944.155473444048	1027.24728130082	504.571899593811	2.88974444009042
5863	TGDS	3.89115162567163	4.61442282685044	3.31847963449779	1.39052317178037	0.164370067933029	1	0	0	0	0.905230559390267	0.728544171135334	21.7131350235042	0
5864	CLN6	998.813716053053	1.27850872000734	0.622395577309357	2.05417385119346	0.0399588682923966	0.669588516701108	0.455489630518849	706.806221928576	624.298024691901	418.216518438303	1881.10104987143	797.182243005796	1565.27823838231
5865	UQCRH	22508.5609015065	-0.418393628435313	0.262141060687805	-1.59606292634024	0.110474744844701	0.363714130368553	4.32225268754729	24029.9572117816	21502.7678923821	31715.6578787974	13114.5236246071	18317.6142893524	26370.8445121185
5866	DNM1L	522.22099069541	0.62438273004988	1.1313068554955	0.551912796264644	0.581008100802087	1	0.432870798926074	606.457190420198	600.933577660018	25.3464556629275	300.888742678893	756.857849390717	842.842128359705
5867	SNAPC5	403.007060413653	-0.846950028062325	1.5778609747737	-0.536771009362087	0.591425799292448	1	0.14908188849379	178.155889272121	1324.2968577671	51.5981418852452	249.890650699419	613.137574711332	0.963248146696806
5868	LINC01560	125.356807539621	-2.08023221323651	2.48830301542751	-0.836004377416673	0.403152440456528	0.798820149273734	2.95154541637234	450.843474892713	0.934577881275301	156.604886774516	142.794657542525	0	0.963248146696806
5869	SNRNP48	215.775598010832	0.450397354608778	1.88933640399425	0.238389179214772	0.811579259279787	1	0.153128351184002	307.591596580029	102.803566940283	136.68981446793	397.056573268757	350.512036807996	0
5870	IRAK1BP1	8.86395408214656	6.82560741005733	3.91130223878643	1.74509843355269	NA	NA	NA	0	0	0	53.1837244928793	0	0
5871	RIN2	165.422964655137	2.92644760112428	2.02250426318836	1.446942611884	NA	NA	NA	1.45433378997649	113.083923634311	0.905230559390267	88.8823888785107	74.4450343663	713.766876702333
5872	LOC100652758	101.786073909922	-0.994492109683627	2.75986541051219	-0.360340799915698	0.718592291796701	1	2.60168103427071	2.90866757995299	0	403.732829488059	90.3394772207814	113.735469170736	0
5873	BMPR1B	98.8252051536482	-6.34938983965885	3.04517686880942	-2.08506438647069	NA	NA	NA	0	0.934577881275301	584.778941366112	0	7.23771167450139	0
5874	TTL	874.021796912779	-0.648327533329552	0.822529913171396	-0.788211495956203	0.430573005894914	1	0.828581941274019	918.411788370156	1009.34411177732	1273.65939706211	609.791471240274	1318.2974835699	114.62652945692
5875	HYI	235.047828339111	2.07122440166401	1.70604429370995	1.21405077775556	0.224728334529284	1	0.153128351184002	245.782410506028	23.3644470318825	1.81046111878053	454.611562788448	589.356522066542	95.3615665229838
5876	TCF25	939.657959879166	0.197236235042232	0.658440968179612	0.29955036909008	0.764520146243892	1	0.00484493942717424	1256.54439453969	960.746061951009	409.164212844401	963.863938412046	841.642471863448	1205.9866796644
5877	HIST1H3D	27.5270718377055	7.48961228871882	3.51453612886145	2.13103863898679	NA	NA	NA	0	0.934577881275301	0	163.193894334315	1.03395881064306	0
5878	TRABD2A	528.8037996454	-1.64747455968313	1.29784501896824	-1.26939236627255	0.204301157471298	1	0.424353237813492	290.139591100311	757.942661714269	1356.94060852601	155.908452622961	609.00173946876	2.88974444009042
5879	TMEM265	2.58489702660764	5.04238540403636	3.68445049271201	1.3685583274929	0.171137377819329	1	0	0	0	0	0	15.5093821596458	0
5880	ITGB1BP2	18.0725611011741	7.85266503031127	3.78970327601127	2.07210550757851	NA	NA	NA	0	0	0	106.367448985759	2.06791762128611	0
5881	CD46	11763.8335096665	0.707840231147706	0.310085067692805	2.28272917626898	0.0224463260605132	0.134743758518269	4.15737400906467	6574.31589758874	6894.38103016789	13334.951370378	12145.5598769971	12067.3332790151	19566.4596038522
5882	ADM2	37.3594856903676	-1.31181745270529	3.40725780856742	-0.385006807940032	0.700232371606204	1	0	0	159.812817698076	0	36.4272085567667	27.9168878873625	0
5883	FHOD1	663.106393217728	-0.353768111169175	0.807339675031775	-0.43818992440233	0.661248611826191	1	0.828581941274019	416.666630828266	965.418951357385	850.011495267461	520.180538190628	340.172448701565	886.188294961062
5884	COX19	252.028918876912	0.771093733774636	2.14074759459382	0.360198341795144	0.718698814658878	1	0.0476124816925194	10.1803365298355	548.597216308601	0	623.633810491846	328.798901784492	0.963248146696806
5885	CDK11A	899.086733531397	-0.396316673300716	0.636357983862413	-0.622788875681653	0.533423269522901	1	0.00448844029408223	725.712561198271	883.176097805159	1456.51597005894	628.733619689793	806.487872301584	893.894280134636
5886	STARD3	15.299427593842	19.27626254394	3.90939452015505	4.93075396830902	NA	NA	NA	0	0	0	91.796565563052	0	0
5887	SLC10A3	379.463858465696	1.6760908888866	1.67875366173896	0.998413839437525	0.318078725479106	1	0.55688199670201	256.689913930851	285.046253788967	0.905230559390267	756.228849638476	975.023158436402	2.88974444009042
5888	RBM18	588.693706987656	0.0712967565223208	1.07010205690794	0.0666261279118863	0.946879344890905	1	0.14908188849379	487.201819642126	1142.05417091842	93.2387476171975	494.681492200892	157.161739217745	1157.82427232956
5889	PQBP1	1857.49876952774	-0.254135947917762	0.499491131773078	-0.508789709670396	0.610899633073508	1	0.455489630518849	2114.60133062582	913.082590005969	3034.33283507617	1804.60391190222	1767.03560738898	1511.33634216729
5890	ARHGAP44	69.6128301614265	8.83336825012709	3.05473526077823	2.89169682346767	0.00383167502264624	0.0607296416188862	2.60168103427071	0.727166894988247	0	0	292.874756796404	124.075057277167	0
5891	AKAP10	195.409976102047	0.350276923806629	1.792646174316	0.195396575646212	0.845082497185055	1	0.307670706003078	294.50259247024	0.934577881275301	219.971025931835	373.014615621291	195.418215211538	88.6188294961062
5892	LOC102546294	27.8875219834533	7.51010915686114	3.37160004499269	2.22746145943815	0.0259164488392573	1	0	0.727166894988247	0	0	130.409406633225	36.188558372507	0
5893	RIC8B	220.707861789648	-1.51288396762205	1.90170326346947	-0.795541553029644	0.426298549652312	1	0.361378470323101	361.401946809159	0.934577881275301	618.272472063552	119.481244066195	221.267185477614	2.88974444009042
5894	CCDC115	426.783863555867	-0.788806724985312	1.1252673809734	-0.70099492647069	0.483306181456072	1	0.124166969385527	146.160545892638	267.289274044736	1208.48279678601	257.176092410773	276.067002441696	405.527469759355
5895	CYBA	9080.28460116059	0.61364625513985	0.320112216171798	1.91697231201735	0.0552414492851753	0.235796220750374	4.32225268754729	8979.78398620986	6978.49303948267	5574.40978472526	8436.54150174716	7841.54361991694	16670.9356748816
5896	GSKIP	511.632914818318	0.836830174472768	0.930502154963932	0.899331796287141	0.368475955917769	1	0.424353237813492	536.649168501326	294.39203260172	270.66393725769	472.825167066832	427.024988795582	1068.24219468676
5897	TNIP1	2395.75876821277	-0.222307777293073	0.49069461951312	-0.453047105985496	0.650514821901817	0.978301494820349	2.53521409391602	2257.85320893851	3962.61021660727	1519.88210921626	3177.90967449232	2326.40732394688	1129.89007607535
5898	PAPPA	4.97838516942478	5.99447061203852	3.91483733549156	1.5312183108333	0.125715446792588	1	0	0	0	0	29.8703110165487	0	0
5899	ZNF575	12.6280989663458	7.33578273648921	3.90994969860153	1.87618340438318	NA	NA	NA	0	0	0	75.7685937980747	0	0
5900	GLB1L	17.921952717813	21.1762104256029	3.90901014769526	5.41728202933634	NA	NA	NA	0	0	0	0	107.531716306878	0
5901	SNORC	21.390466610464	4.77957317745612	3.1655695138017	1.50986201901979	NA	NA	NA	0	0	4.52615279695133	2.91417668454133	119.939222034594	0.963248146696806
5902	RECQL4	1013.6601528575	0.220967039349782	0.617418338099627	0.357888688615735	0.720426616010653	1	0.45220613619365	1220.91321668527	1091.58696532955	496.066346545866	1357.27779082513	975.023158436402	941.09343932278
5903	NFATC2IP	494.860075131845	0.0790378580139901	1.37090507701168	0.0576537787621867	0.954024411619217	1	0.424353237813492	518.46999612662	558.87757300263	366.618376553058	815.969471671574	708.261785290493	0.963248146696806
5904	ARHGEF12	960.277000321614	2.46587649568786	1.66503969643717	1.48097159543061	0.138614142779562	1	0.00435850485574789	8.72600273985896	199.999666592914	674.396766745749	133.323583317766	623.477162817763	4121.73881971563
5905	GBE1	2810.7662063441	-0.164205366148233	0.48132388030344	-0.341153582582924	0.732987965041342	0.953601588331932	3.1740251542651	3204.6245062132	2653.26660494058	3053.34267682337	1114.67258183706	2036.89885696682	4801.79201128358
5906	ZMIZ1-AS1	8.61307191424344	0.044166801215044	3.74394280601217	0.0117968685697119	0.990587679015593	1	0	25.4508413245886	0	0	26.227590160872	0	0
5907	TRPC1	122.226164744769	-0.825138660949663	2.40967468294833	-0.342427410134913	0.732029263619278	0.965538636720907	2.97354513246215	17.4520054797179	451.40111665597	0	224.391604709683	37.22251718315	2.88974444009042
5908	VPS13B	213.631329378759	-0.93554415552141	1.38297659677036	-0.676471429600596	0.498741379582937	1	0.241777740978387	195.607894751838	282.242520145141	363.902684874887	184.321675297239	133.380686572954	122.332514630494
5909	FAF1	969.800261163536	1.35857934194178	0.971667285928092	1.39819397196657	0.162054826470532	0.909058347868461	0.828581941274019	658.086039964364	963.549795594835	10.8627667126832	1374.03430676124	1303.82206022089	1508.4465977272
5910	TIPIN	248.150506050921	-1.39279063461218	2.25279240754647	-0.618250767335048	0.53641004973996	1	0.418779086629267	0.727166894988247	1077.56829711042	0	88.1538447073754	320.527231299347	1.92649629339361
5911	LINC01311	2.87841797754619	4.17345337166578	3.47443374137427	1.20118951239952	0.22967769666887	1	0	0.727166894988247	0	0	0	16.5433409702889	0
5912	SNRPD2	14331.0382954577	0.116394819148542	0.237196994769059	0.490709501871503	0.623631925060974	0.910499491880622	3.1740251542651	11207.0961855589	16055.1134224284	13997.5801398517	12337.1669940057	14240.7146989868	18148.5583319145
5913	MORN1	464.676928096704	0.857781789075601	1.37165836281827	0.625361104723748	0.531734083893179	1	0.14908188849379	321.407767584805	668.22318511184	1.81046111878053	711.787655199221	228.504897152115	856.327602413461
5914	PLD1	426.191525678181	1.17392684137366	1.28670540457843	0.912350905806817	0.361584024659218	1	0.138267542686577	224.694570551368	528.036502920545	32.5883001380496	260.818813266449	122.007139655881	1389.00382753679
5915	ZSCAN20	199.363742892019	-10.2729962869679	2.27503691925738	-4.5155294843836	6.31587579148515e-06	0.0039827703730112	0.307670706003078	5.09016826491773	941.119926444228	248.938403832323	0	1.03395881064306	0
5916	MIR600HG	58.4550049812752	-2.72346052240406	2.89914586510976	-0.939400999163233	0.347524900216109	0.758505337387692	2.95154541637234	23.2693406396239	281.307942263865	0	5.82835336908267	40.3243936150792	0
5917	GATAD2A	1144.57082157123	0.189763871802517	0.613703278378901	0.309211109811535	0.757160943337255	1	0.285820275154549	1161.28553129623	1295.32494344757	751.341364293921	545.679584180365	1430.99899392999	1682.79451227932
5918	TNKS1BP1	488.696372287811	-1.18862773890552	0.979016498910443	-1.21410388918711	0.224708055061195	1	0.14908188849379	703.170387453635	448.597383012144	886.220717643071	288.503491769592	490.096476244809	115.589777603617
5919	JAKMIP3	38.9621722866331	-4.03905442429099	3.7378335709875	-1.0805870158697	NA	NA	NA	220.331569181439	0	0	0	13.4414645383597	0
5920	SPECC1L	378.325959405067	-1.56352188595022	1.35027158090336	-1.15793141769613	0.246892025115274	1	0.418779086629267	57.4461847040715	1332.70805869858	305.96792907391	96.167830589864	54.799816964082	422.865936399898
5921	KHSRP	968.420888662798	0.282273459757139	0.609812620211002	0.46288556583081	0.643446394258887	1	0.00289382416549137	696.625885398741	632.709225623378	1292.6692388093	1070.95993156894	1117.70947430514	999.851576271285
5922	MLXIP	96.2281706895832	0.765323607340595	2.22290216572059	0.344290279231656	0.730627994000691	0.966808334921614	2.95154541637234	157.79521621245	55.1400949952427	0.905230559390267	220.020339682871	140.618398247456	2.88974444009042
5923	P4HB	12462.4080092074	0.356651868890281	0.309542333725475	1.15219092845177	0.249242624587805	0.55492165736715	4.32225268754729	10996.9449529073	9158.86323649795	12633.3976868506	11629.7506038333	8671.81254486331	21683.6790302918
5924	OAS1	161.202118541594	-0.954381757163865	2.26904754704866	-0.420608972432167	0.67404064081471	1	0.361378470323101	106.166366668284	531.774814445646	0	30.598855187684	296.746178654557	1.92649629339361
5925	BAZ2B	145.750093108443	2.44973946134135	2.47228407016686	0.990881060515028	0.321743661461066	1	0.241777740978387	122.164038358026	13.0840903378542	0	421.827075087358	317.425354867418	0
5926	SMIM30	327.571005649526	-0.127999506000205	1.75302684830874	-0.0730162838770523	0.94179315943864	1	0.418779086629267	516.288495441655	42.0560046573885	468.004199204768	778.813718943672	160.263615649674	0
5927	SNCA	2468.69160380694	-0.18339130795575	0.593599743184225	-0.308947754882761	0.757361269381104	1	2.53521409391602	1281.99523586428	1858.87540585657	4735.26105617049	1107.38714012571	1239.71661396102	4588.91417086358
5928	PYCR3	357.341459628056	-0.118828961003827	1.33037071623597	-0.0893201868874798	0.928827451373577	1	0.568059657237479	566.463011195845	493.457121313359	56.1242946821965	51.7266361506087	275.033043631053	701.244650795275
5929	PHLDB2	445.764477926575	-3.09616826716282	1.44263866388967	-2.1461841725598	0.0318582878262562	0.933389981387113	0.14908188849379	313.408931739934	1360.74539513684	720.563525274652	185.77876363951	94.0902517685181	0
5930	PLEKHG5	179.185075062891	1.87243765378077	2.14575513506391	0.872624104765339	0.382867997519635	1	0.361378470323101	161.431050687391	69.1587632143722	0	350.429746316095	492.164393866095	1.92649629339361
5931	PAK1	496.783044558642	-0.148289664252272	1.18292798918276	-0.125358149953591	0.900240018194154	1	0.138267542686577	338.859773064523	421.494624455161	806.560428416728	602.506029528921	792.012448952581	19.2649629339361
5932	KCTD17	393.630404339227	0.390910475653954	1.3268698818914	0.29461100970709	0.768291050753846	1	0.138267542686577	261.780082195769	741.120259851313	19.0098417471956	510.709463965869	715.499496964995	113.663281310223
5933	CSPG5	99.5459340937708	0.359352160111203	2.8241063066602	0.127244558486955	0.89874683940974	1	2.60168103427071	0	260.747228875809	0.905230559390267	94.7107422475934	240.912402879832	0
5934	CLUAP1	59.5306607347723	2.58138821473193	2.85034516833048	0.905640567119073	0.36512612944155	0.77222036983691	2.95154541637234	0	43.9251604199391	7.24184447512213	120.938332408465	185.078627105107	0
5935	TNNT1	1458.88731874054	-0.691263647517621	0.715518803419087	-0.966101301900714	0.333993493152056	1	0.45220613619365	3790.72102357373	1287.84832039736	326.788231939886	1168.58485050108	1472.35734635571	707.024139675456
5936	ZNF25	7.4100381429419	6.56447114578552	3.91220293305145	1.67794750377771	0.0933573477249386	1	0	0	0	0	0	44.4602288576514	0
5937	STEAP2	33.9521893176958	0.302028739539375	2.81500299951863	0.107292510733034	NA	NA	NA	85.8056936086132	0	5.4313833563416	103.453272301217	5.16979405321528	3.85299258678722
5938	ABCC6	29.3844926420553	5.55497016095307	3.77998617539695	1.4695742003262	NA	NA	NA	3.63583447494124	0	0	0	172.67112137739	0
5939	MYD88	50.1380218403268	9.32411848212293	3.40444763606919	2.73880508054712	0.00616629199841039	0.0780897294168375	2.94211149948359	0	0	0	165.379526847721	135.44860419424	0
5940	DLX6	85.5085175711077	-0.0266924312963885	2.92093283381545	-0.00913832423237257	NA	NA	NA	0	1.8691557625506	257.085478866836	244.790841501472	9.3056292957875	0
5941	DONSON	639.098191283145	-1.04515878332058	0.931914940187475	-1.12151735984651	0.262067706320754	1	0.828581941274019	583.915016675562	333.644303615282	1665.62422927809	766.428468034371	288.474508169413	196.502621926148
5942	ARRB1	170.089213264297	-1.17389337948044	2.37407004504827	-0.494464509136492	0.620978165217298	1	0.307670706003078	256.689913930851	450.466538774695	0	187.235851981781	126.142974898453	0
5943	SSU72	1871.95120018045	0.576232537214307	0.505763978996976	1.13933091549359	0.254565158471147	1	0.439115263045295	868.237272615967	1099.99816626103	2540.98218020848	2336.44115683101	2667.61373145908	1718.4346937071
5944	ZNF282	441.189696083062	0.273100771494213	1.14440518702642	0.238639928051907	0.811384801350456	1	0.14908188849379	47.9930150692243	756.073505951718	394.680523894156	346.058481289283	428.058947606225	674.273702687764
5945	IFT46	26.9198645968191	5.57066847894995	3.47952754519578	1.60098415850779	NA	NA	NA	1.45433378997649	1.8691557625506	0	0	158.195698028388	0
5946	THRAP3	1547.59374974891	0.385905336049167	0.669547884364555	0.576367045675033	0.564367114012096	1	0.45220613619365	1362.71076120798	906.540544837042	1756.14728521712	873.524461191265	563.507551800466	3823.13189423962
5947	RNF115	399.486184671754	1.16396315198166	1.41423056992957	0.823036339852009	0.41048732836921	1	0.124166969385527	405.031960508454	332.709725734007	1.81046111878053	250.619194870555	442.534370955228	964.211394843503
5948	TBC1D2B	242.227112355383	-1.40273520051593	1.5373307497959	-0.912448541540044	0.361532646376655	1	0.55688199670201	240.69224224111	170.093174392105	643.61892772648	16.7565159361127	335.00265464835	47.1991591881435
5949	ZNF445	190.476989204476	-0.951271882320043	1.87264708272683	-0.507982465620197	0.611465640081264	1	0.241777740978387	172.338554112215	458.877739706173	122.206125517686	365.729173909937	22.7470938341472	0.963248146696806
5950	ZNF204P	77.5567319142235	0.330018197047735	2.74270229780434	0.120325927211251	0.904224966374618	1	2.81003937155947	132.344374887861	73.8316526207487	0	166.108071018856	93.056292957875	0
5951	CASC4	1093.84180115848	-1.01877978832174	1.54684555431008	-0.658617652863302	0.510141324171911	1	0.455489630518849	1393.97893769247	1340.18468174878	1660.19284592175	1068.77429905553	1097.03029809228	2.88974444009042
5952	MRPL47	889.182987441205	0.951787977828601	0.768225768950699	1.23894305072404	0.215366589024134	1	0.00289382416549137	849.330933346273	437.382448436841	531.370338362087	1382.77683681486	1840.44668294464	293.790684742526
5953	PWP2	360.480515881147	-0.502143150769534	1.13877536771304	-0.440950133807308	0.659249098059752	1	0.0498502730332823	679.901046814011	266.354696163461	321.356848583545	122.395420750736	413.583524257222	359.291558717909
5954	FUNDC2	1166.07417528833	0.75966545981619	0.56761525800478	1.33834573525469	0.180783759412727	1	0.439115263045295	1071.11683631769	528.97108080182	997.564076448074	1129.9720094309	1923.16338779608	1345.65766093544
5955	MANEAL	735.217513806818	-0.832424916268025	0.897390608993745	-0.927606003367288	0.353611982485691	1	0.00448844029408223	152.705047947532	870.092007467305	1802.31404374602	753.314672953935	417.719359499795	415.159951226323
5956	BCL7C	780.103905382635	0.476772177088645	1.03709108724569	0.459720638767475	0.64571675345076	1	0.00448844029408223	879.144776040791	1061.68047312874	16.2941500690248	1323.03621478177	843.710389484734	556.757428790754
5957	NAXE	6026.64891493273	-0.0716594133462862	0.270320322895842	-0.265090735978062	0.790939563742446	1	2.53521409391602	5892.23335008977	5697.18676425423	6939.49746828579	5572.63436501417	4991.95313778467	7066.38840416777
5958	SPAG1	87.2044413471896	4.66151300681345	2.63891715106875	1.76644916833617	0.077320522385944	0.368749645313391	2.94211149948359	0	0	19.9150723065859	6.556897540218	108.565675117521	388.189003118813
5959	CLCN2	36.4794808261415	7.89706049534993	3.31042957336489	2.38550928824713	0.0170554916864197	1	0	0	0.934577881275301	0	0	59.9696110172972	157.972696058276
5960	NF1	1209.72288931527	-0.0417298431193361	0.711828664443971	-0.058623437357545	0.953252042472212	1	0.455489630518849	1052.21049704799	2123.36094625748	506.023882699159	590.849322790756	687.582609077632	2298.31007801858
5961	CHAMP1	207.049415890825	0.250788931950033	1.93177385392162	0.129823131957665	0.896706361136807	1	0.165105008253449	68.3536881288952	6.5420451689271	492.445424308305	387.585499043997	286.406590548127	0.963248146696806
5962	L3HYPDH	44.859541367807	9.16380955224782	3.47574641673159	2.63650118666165	0.00837659072062076	0.097439847979189	2.81003937155947	0	0	0	223.663060538547	45.4941876682945	0
5963	MEIS2	106.327652460825	5.50191875747386	2.35936249750382	2.33195143319216	0.0197032462650151	0.154712774302809	2.81003937155947	10.9075034248237	2.8037336438259	0	0.728544171135334	314.323478435489	309.202655089675
5964	ARMC9	214.994402363907	1.97407094536247	1.60306084485004	1.23143856435914	0.21815888095471	1	0.165105008253449	195.607894751838	55.1400949952427	10.8627667126832	120.938332408465	169.569244945461	737.848080369754
5965	NOL9	388.205215869734	-0.623631280095131	1.36418743646996	-0.457144863985017	0.647566925270834	1	0.124166969385527	251.599745665933	330.840569971456	830.096422960875	441.497767708012	469.417300031947	5.77948888018084
5966	CHTF18	642.694343444177	-1.36583331991679	1.01857429469576	-1.34092655492033	0.179944299524694	1	0.00448844029408223	778.068577637424	1579.43661935526	420.932210116474	700.130948461056	338.104531080279	39.4931740145691
5967	SH2B3	102.531817008432	4.74706726965409	2.67179151879223	1.77673566079736	0.0756117420586928	0.371764817064573	2.81003937155947	21.0878399546592	0.934577881275301	0	518.723449848358	74.4450343663	0
5968	BAG2	878.549655385446	2.47703589991692	1.05382899752358	2.35051028747337	0.0187476894128203	1	0.00448844029408223	661.721874439305	9.34577881275301	131.258431111589	1247.99616515483	491.130435055452	2729.84524773875
5969	VOPP1	1803.13245784998	0.166499980022652	0.475406621879391	0.350226463746845	0.726168747715755	1	0.439115263045295	2140.7793388454	1738.31485917206	1218.4403329393	1924.08515596842	1183.8828381863	2613.29222198844
5970	RFX3	440.839875273584	0.054853393160091	1.24320084346715	0.0441227123101936	0.964806588606763	1	0.14908188849379	14.5433378997649	814.017334590787	468.909429764158	458.254283644125	538.692540345032	350.622325397637
5971	ITGA7	253.496268580507	-3.54299494147311	1.86289121032379	-1.90187968134612	0.0571868860913331	1	0.0476124816925194	423.21113288316	0.934577881275301	976.743773582098	80.868402996022	38.2564759937931	0.963248146696806
5972	RIT1	836.633761383308	0.219818901739198	0.688910468457406	0.319081958837717	0.749664363938099	1	0.00484493942717424	755.526403892789	693.456787906273	869.926567574046	464.811181184343	878.864989046598	1357.2166386958
5973	TRIM46	1.20628527908357	3.93526823047429	3.19782568564357	1.23060748687504	0.218469703715862	1	0	0	0	0	0	7.23771167450139	0
5974	RABEP2	348.97204532998	-0.292879578784944	1.64435522559501	-0.178112109978527	0.858634931712183	1	0.55688199670201	15.9976716897414	546.728060546051	590.210324722454	641.118870599094	298.814096275843	0.963248146696806
5975	DHPS	422.423748354734	-0.267055768163964	1.65660172503328	-0.161206984230684	0.871930380445964	1	0.432870798926074	762.798072842671	620.5597131668	0.905230559390267	711.059111028086	436.33061809137	2.88974444009042
5976	MAD2L2	1762.3276232096	0.118023203877684	0.43917203006359	0.268740256205739	0.788129570986491	1	0.439115263045295	1298.72007444901	1814.95024543663	1957.10846940176	1401.71898526438	2140.29473803113	1961.1732266747
5977	BTD	165.087442100875	2.19710153217666	2.21279592916031	0.992907435892834	0.320755065720127	1	0.241777740978387	59.6276853890363	116.822235159413	0.905230559390267	546.4081283515	266.761373145908	0
5978	LIMK1	266.88386846739	-0.299440760336007	1.75861460397884	-0.170270825488726	0.864797154091831	1	0.55688199670201	463.932479002502	242.990249131578	176.519959081102	344.601392947013	373.259130642143	0
5979	HNRNPUL2-BSCL2	26.9985450324466	8.43133420231814	3.6273163994792	2.32439998990126	0.0201040661118686	1	0	0	0	0	121.666876579601	40.3243936150792	0
5980	UBE2CP5	3.75618987805723	5.58757377016044	3.45007609439732	1.61955087867026	0.105328788729426	1	0	0	0	0	15.299427593842	7.23771167450139	0
5981	VPS18	573.434846365558	0.158462527669937	1.15060077217413	0.13772155512334	0.89046048320772	1	0.14908188849379	391.942956398665	1216.82040142044	17.1993806284151	527.465979901982	525.251075806672	761.929284037174
5982	CCDC74B	217.44295245793	-0.927996362138157	2.00358291669633	-0.463168434111183	0.643243640345915	1	0.241777740978387	286.503756625369	6.5420451689271	562.148177381356	205.449456260164	244.014279311761	0
5983	SRSF1	2603.70095313537	-0.45653317773453	0.393824500330209	-1.15923000562875	0.246362443766668	0.561724426546564	4.15737400906467	4381.18054230419	2181.30477489655	2473.9951188136	2281.07179982473	2294.35460081694	2010.29888215623
5984	RARS	3165.2109432694	0.167586159790895	0.349902680784852	0.478950774012332	0.631973648734316	0.817719128000928	4.32225268754729	3179.9008317836	2981.30344126821	2783.58397012507	3371.70242401432	2358.46004707681	4316.31494534839
5985	WDR61	1308.42282456005	0.159302479793633	0.569516321758639	0.279715389546193	0.779695870307999	1	0.439115263045295	1145.28785960649	1459.81065055202	1103.47605189674	662.975195733154	1348.28228907855	2130.70490049334
5986	HCG11	58.7523142865343	2.84056979646172	2.53387428129597	1.12103817361013	0.262271613739071	0.685835133433596	2.81003937155947	42.1756799093183	0.934577881275301	0	42.2555619258493	103.395881064306	163.752184938457
5987	LINC00266-1	5.68677345853681	6.18224055652265	3.91385254833607	1.57957932246348	0.114203237691257	1	0	0	0	0	0	34.1206407512208	0
5988	SEPT2	2322.39747244506	0.260966053938166	0.473927031235021	0.550646063082973	0.581876325598817	0.793598454241267	4.34687700838586	3680.19165553552	1509.34327825961	1148.73757986625	2490.16397694057	2672.7835255123	2433.16481855613
5989	COL8A1	15.1647292227648	20.9397703189174	3.90941940236018	5.35623532903012	NA	NA	NA	0	0	0	0	90.9883753365889	0
5990	PDGFA	485.624335582617	-1.99488342206912	1.41086566766232	-1.41394284926819	0.157378683414418	1	0.424353237813492	204.333897491697	274.765897094938	1850.29126339371	273.20406417575	310.187643192917	0.963248146696806
5991	GABARAPL1	1707.06820408533	-0.379323766413317	0.548709093039281	-0.691302132997752	0.48937569166036	1	0.285820275154549	953.315799329592	2669.15442892226	2168.02718973969	760.600114665288	1607.80595054995	2083.50574130519
5992	FCF1	625.096280006179	0.522575908695559	2.05967632356415	0.253717490810048	0.79971382040893	1	0.00289382416549137	530.83183334142	781.307108746151	227.212870406957	1278.59502034251	932.630847200037	0
5993	GLB1L3	23.9205336189435	21.5748596851558	3.90844461880698	5.52006278439769	NA	NA	NA	0	0	0	143.523201713661	0	0
5994	LOC105376360	13.113795080436	7.3901915628133	3.90983167128406	1.89015594126235	NA	NA	NA	0	0	0	78.682770482616	0	0
5995	DHFR2	12.1424028522556	7.27924079301313	3.91007715738541	1.86166167572013	NA	NA	NA	0	0	0	72.8544171135334	0	0
5996	DAB2IP	944.953333917875	-0.502532359518606	0.691560422399953	-0.726664429081476	0.467431548938868	1	0.828581941274019	1355.43909225809	435.51329267429	1532.55533704772	706.687846001274	1085.65675117521	553.867684350664
5997	LOC102724467	18.2353223634627	7.86435795480282	3.77252856621956	2.08463841075262	NA	NA	NA	0	0	0	2.91417668454133	106.497757496235	0
5998	CHST3	355.567611216895	-0.714304890702206	1.78538557388284	-0.400084385777097	0.689094364304446	1	0.418779086629267	12.3618372148002	397.195599542003	916.09332610295	682.645888353808	125.10901608781	0
5999	LOC283710	80.5409632746721	-9.27004270408646	3.19676643957363	-2.89981857583654	NA	NA	NA	0	0.934577881275301	481.582657595622	0.728544171135334	0	0
6000	ATF7IP	127.699053135862	1.10503511050996	2.32884981446279	0.474498228115609	0.635144661205041	0.935201354779008	2.95154541637234	242.146576031086	0.934577881275301	0	91.796565563052	179.908833051892	251.407766287866
6001	MAN2A1	1132.71232110161	0.0272626549102551	0.721781176238752	0.0377713575911228	0.969869981400763	1	0.455489630518849	405.031960508454	1582.24035299908	1378.66614195138	451.697386103907	2088.59679749897	890.041287547849
6002	GMNN	1116.45050917614	0.103963803411475	0.682895604594231	0.152239672816827	0.878997904248893	1	0.546477611548761	522.105830601561	815.886490353337	1891.02663856627	1523.38586184398	514.911487700242	1431.38674599145
6003	NALT1	96.1966580029454	-4.88516660223534	2.30967733764912	-2.11508617355516	0.0344226034271641	0.221985625517193	2.94211149948359	49.4473488592008	0.934577881275301	507.83434381794	1.45708834227067	16.5433409702889	0.963248146696806
6004	ANAPC13	490.537605215051	-0.670785406646779	1.07828069852332	-0.622087929020156	0.533884051799975	1	0.424353237813492	521.378663706573	495.326277075909	791.171508907093	740.200877873499	341.206407512209	53.9418962150211
6005	SMUG1	2049.85217781573	1.49456305700215	0.919073027361047	1.62616355012998	0.103914867891854	0.463394576112709	2.53521409391602	1036.93999225324	1651.39911621346	533.180799480867	1246.53907681256	1110.47176263064	6720.58231950362
6006	BORCS5	229.194591545778	-0.425161908356511	1.7168853604918	-0.247635583679696	0.804416376261629	1	0.153128351184002	205.061064386686	581.307442153237	1.81046111878053	198.892558719946	322.595148920634	65.5008739753828
6007	VPS45	767.497351790868	-1.62647069046105	0.830025068839229	-1.95954405658571	0.0500491056410384	1	0.00484493942717424	1604.85733723906	1189.71764286346	683.449072339651	112.924346525977	714.465538154352	299.570173622707
6008	DDX11L2	50.0198033817859	-8.2745516731655	3.1839350301175	-2.59884438435295	0.00935381663355511	0.0993008279330764	2.97354513246215	131.617207992873	0	167.467653487199	0	1.03395881064306	0
6009	ITGB8	48.2792877873794	0.247198400854148	2.93332373578289	0.0842724578397657	0.932839809947818	1	2.94211149948359	106.166366668284	0	26.2516862223177	0	59.9696110172972	97.2880628163774
6010	VPS26B	475.544487999693	0.240307683975974	1.15832747954684	0.207460919488837	0.835649910421833	1	0.432870798926074	115.619536303131	153.270772529149	1039.20468218003	367.186262252208	970.88732319383	207.098351539813
6011	COQ2	251.555930360787	-0.0893948402969198	1.40882146634049	-0.0634536330065507	0.949405280295683	1	0.55688199670201	476.294316217302	36.4485373697367	265.232553901348	230.219958078765	285.372631737483	215.767584860085
6012	MGAT1	1947.06922862149	1.12916422540332	0.537448637763167	2.1009714158042	0.0356434755199212	0.63817392381556	0.455489630518849	1485.60196646099	827.101424928641	1352.41445572906	2179.80416003692	1158.03386792022	4679.45949665308
6013	BTBD6	687.863735629752	-1.08235234247699	1.19200994778186	-0.908006132407766	0.363874981693864	1	0.828581941274019	1214.36871463037	1017.7553127088	571.200482975258	617.805457122763	704.125950047921	1.92649629339361
6014	EIF3E	3662.84211666184	-0.374498100076998	0.376517666122045	-0.994636198439643	0.319913235315561	0.620938199215252	4.34687700838586	6119.1094213261	2523.36027944331	3763.94866594473	3390.64457246384	3504.08640926932	2675.90335152373
6015	CTBP1	2542.7752137616	-0.962613131749016	0.482884130234728	-1.9934660749383	0.0462104348155285	0.216609169944814	4.15737400906467	2041.15747423201	2335.51012530698	5706.57344639624	1977.2688804613	1015.34755205148	2180.79380412157
6016	PLEC	4270.06349454526	0.427198073213918	0.302333281829231	1.41300379048316	0.157654609590542	0.437883240882236	4.32225268754729	3639.47030941618	2848.59338212712	4439.25066324987	5118.02280222572	5005.39460232303	4569.64920792965
6017	RERG	179.839279210842	1.0894577666066	1.91984673205118	0.567471219664818	0.570394074752441	1	0.361378470323101	250.145411875957	78.5045420271252	16.2941500690248	512.895096479275	220.233226666971	0.963248146696806
6018	C1QTNF6	333.152790047631	0.365788131059805	1.18394218252042	0.308957765387751	0.757353654397875	1	0.0476124816925194	261.052915300781	157.00908405425	455.330971373304	303.802919363434	634.850709734836	186.87014045918
6019	RTTN	68.4627147225295	7.7991512323537	3.0256821637181	2.577650529813	0.00994745444790639	0.109354115495732	2.60168103427071	0	1.8691557625506	0	233.134134763307	175.77299780932	0
6020	SQLE	539.145367784969	-0.204640935832808	1.15731023393732	-0.176824614378975	0.859646154223758	1	0.138267542686577	868.237272615967	836.447203741394	27.156916781708	187.235851981781	521.1152405641	794.679721024865
6021	PMAIP1	159.276244927941	-2.10266167988795	2.45338302439175	-0.857045825695825	0.391419559180577	1	0.361378470323101	493.019154802032	282.242520145141	0	169.022247703397	11.3735469170736	0
6022	RAB2B	94.6193318972083	-1.73218229853368	2.26746056666781	-0.763930506222316	0.444908656823546	0.829470133578863	2.95154541637234	112.710868723178	43.9251604199391	279.716242851592	39.341385241308	92.022334147232	0
6023	BLOC1S4	657.328278196544	-0.941164975476535	0.879457388853901	-1.07016552183733	0.284544810641531	1	0.00289382416549137	313.408931739934	711.213767650504	1568.76455942333	373.014615621291	265.727414335265	711.84038040894
6024	TAPBP	348.324967620815	-0.836411111208506	1.11822515352613	-0.747980948712365	0.454471648937243	1	0.0498502730332823	358.493279229206	284.111675907691	697.027530730505	185.77876363951	339.138489890922	225.400066327053
6025	PCDH11X	21.8446841270477	-8.04644827489044	3.80775568008316	-2.1131734677669	NA	NA	NA	130.162874202896	0	0.905230559390267	0	0	0
6026	RHOV	1214.59689655928	-0.15023321723704	0.799590547804249	-0.18788768532794	0.850964696502461	1	0.546477611548761	391.942956398665	512.148678938865	2929.3260901869	1210.84041242692	1858.02398272557	385.299258678722
6027	CAMTA2	438.496949144933	-2.74723425324317	1.45990522434398	-1.88178945278975	0.0598646084296778	0.802778330967345	0.432870798926074	527.923165761467	480.373030975504	1281.80647209662	249.890650699419	90.9883753365889	0
6028	DNAAF3	371.311196853242	-1.81498140951303	1.57895277318931	-1.14948429131732	0.250356340506401	1	0.418779086629267	726.439728093259	833.643470097568	174.709497962321	170.479336045668	322.595148920634	0
6029	IGF1R	3436.97840806731	0.465253696818456	0.406766725560392	1.14378504332548	0.252712794109048	0.568586690137752	4.15737400906467	1993.89162605777	2712.14501146092	3956.76277509486	3231.82194315634	2693.46270172516	6033.78639090879
6030	RPS3A	32126.3157971099	-0.272048424112105	0.17524219757317	-1.55241390418261	0.120563218648101	0.383027626603278	4.32225268754729	32657.7924208172	37063.4896156159	35718.5874124211	31265.4731042728	29862.7983689927	26189.7538605395
6031	NPDC1	2012.29181061063	-0.106792987525079	0.425487033998847	-0.250989992624238	0.80182184632599	0.888610652150097	4.34687700838586	1708.11503632739	2529.90232461224	2022.28506967786	1701.87918377214	1499.24027543243	2612.32897384174
6032	OCIAD1	1736.56716459971	-0.581986165676875	0.474746791313568	-1.22588751798951	0.220241006590845	1	0.455489630518849	2022.9783018573	1253.26893879018	2970.06146535947	1162.75649713199	1481.6629756515	1528.67480880783
6033	PCDH9	7.23771167450139	6.53049548437289	3.91233254562647	1.66920766785871	0.0950762310097692	1	0	0	0	0	0	43.4262700470084	0
6034	NNT	1028.40049925654	-1.548907843688	0.701648118053363	-2.20752796713153	0.0272771953381392	0.567240186839282	0.45220613619365	466.113979687466	2142.05250388299	1990.6020000992	437.1265026812	377.394965884715	757.11304330369
6035	ZFYVE26	194.802492749149	-1.6065985440228	2.31001275747236	-0.695493364192829	0.486746168345826	1	0.361378470323101	303.228595210099	576.63455274686	0	72.8544171135334	216.097391424399	0
6036	RUFY1	339.793592056731	0.248707132013687	1.84659989864808	0.134683821977771	0.892861864824259	1	0.55688199670201	481.38448448222	447.662805130869	2.7156916781708	748.214863755988	358.78370729314	0
6037	IL2RG	74.9601012782347	-0.215921829898994	2.93382187805658	-0.0735974571305686	0.94133069456927	1	2.95154541637234	240.69224224111	0.934577881275301	0	0	113.735469170736	94.398318376287
6038	ELOVL7	196.38255688008	-3.48109667552595	1.47435230038046	-2.3611023461812	0.018220701277006	0.738348943917822	0.165105008253449	326.497935849723	604.671889185119	150.268272858784	28.413222674278	28.9508466980056	39.4931740145691
6039	MTHFD2L	233.895141152609	1.1367664345829	2.05536812967805	0.553071937901929	0.580214151392803	1	0.241777740978387	103.257699088331	333.644303615282	1.81046111878053	217.106162998329	747.552220094929	0
6040	EPS15L1	156.92215080495	1.57168298460258	2.23501615193591	0.703208781395709	0.481925647508162	1	0.307670706003078	13.8161710047767	219.625802099696	3.62092223756107	383.942778188321	320.527231299347	0
6041	THUMPD1	421.674036620001	0.375114394749527	1.447748434134	0.259101917090941	0.795556605673245	1	0.138267542686577	128.70854041292	971.026418645037	1.81046111878053	418.912898402817	353.613913239925	655.971987900525
6042	CYP2E1	2.06791762128611	4.71906189643811	3.55098690626859	1.32894376155189	0.183866524633815	1	0	0	0	0	0	12.4075057277167	0
6043	UEVLD	300.354675909429	-2.42408608624624	1.58047488060421	-1.53377071410304	0.125086070101073	1	0.418779086629267	731.529896358177	399.064755304553	388.343909978424	24.7705018186013	257.455743850121	0.963248146696806
6044	UBAC1	955.393443075607	1.11478210076889	1.6296517294147	0.684061557845412	0.49393629524526	1	0.00484493942717424	839.877763711425	967.288107119936	3.62092223756107	468.453902040019	603.831945415545	2849.28801792915
6045	RASA4DP	130.517016667256	-0.248693358091234	1.7743122355318	-0.140163243599961	0.888531012525913	1	2.81003937155947	177.428722377132	19.6261355067813	228.118100966347	80.1398588248867	202.655926886039	75.1333554423509
6046	SOCS6	521.642735623916	-1.30914608988054	0.941591627020058	-1.39035443000244	0.164421277082885	1	0.424353237813492	684.991215078929	1086.91407592317	458.046663051475	249.162106528284	148.8900687326	501.852284429036
6047	ZNF799	148.646522419424	-9.84917645775365	2.66200661638116	-3.69990682861	0.000215678635336403	0.056523833531049	0.165105008253449	465.386812792478	0	425.458362913425	0	1.03395881064306	0
6048	CPNE1	1069.84691238318	0.795572995501859	0.594254002712382	1.33877599792443	0.180643606797346	1	0.455489630518849	1135.10752307665	659.811984180362	551.285410668673	1475.30194654905	953.310023412898	1644.26458641145
6049	BSPRY	78.3668804425667	-1.32417034277689	2.57419624360906	-0.514401474271588	0.606971328724152	0.920932637286173	2.97354513246215	125.799872832967	210.280023286943	0	123.852509093007	9.3056292957875	0.963248146696806
6050	DM1-AS	76.4286458264121	-1.0892736054308	2.54859938319604	-0.427400874618753	0.669087370486107	0.949222501989134	2.95154541637234	260.325748405792	0.934577881275301	50.6929113258549	79.4113146537514	67.2073226917986	0
6051	RAB29	444.88644366089	0.248210669046264	1.26237760784632	0.196621571472361	0.84412368853476	1	0.138267542686577	365.764948179088	369.158263103744	485.203579833183	539.122686640147	898.510206448816	11.5589777603617
6052	TALDO1	3666.87543559793	-0.157858927162579	0.305258906988724	-0.517131272989883	0.605064524193699	0.89784208427091	3.1740251542651	3796.53835873364	4312.14234420424	3493.28472868704	3427.07178102061	3031.56723280544	3940.64816813663
6053	DDX54	2350.09443054234	-0.846461653264999	0.389750861662682	-2.17180187788164	0.0298706099886146	0.222844469390019	2.53521409391602	2587.25981236818	4114.94641125515	2359.03083777104	1599.88299981319	1770.13748382091	1669.30903822557
6054	TMA7	5166.90509010405	0.0544332853521859	0.312195108223432	0.174356624810499	0.861585200511357	0.91186158714406	4.34687700838586	4730.94781879354	5245.78564759826	5231.32740271635	3903.53966894312	4612.49025427867	7277.33974829437
6055	CPEB1	36.6626124671381	-6.14794598495517	3.42019961175816	-1.7975401095946	NA	NA	NA	215.968567811509	0	0.905230559390267	0	3.10187643192917	0
6056	SBSPON	25.6241791546619	8.35612878247858	3.67532914050307	2.27357291361797	0.022991677570279	1	0	0	0	0	141.337569200255	12.4075057277167	0
6057	PNPLA6	737.001765975327	-0.11189441047594	0.844573615746672	-0.132486272824207	0.894599680012932	1	0.828581941274019	743.164566677989	580.372864271962	973.122851344537	430.569605140982	231.606773584045	1463.17393483245
6058	SUSD2	131.825248937701	-1.17278101783211	2.33858583787842	-0.501491541955143	0.616025228951602	0.940118833925725	2.81003937155947	284.322255940405	263.550962519635	0	41.527017754714	200.588009264753	0.963248146696806
6059	YAP1	1164.71558574654	-0.906972487512492	0.556154372976801	-1.6307926927877	0.102934069833909	1	0.285820275154549	1082.7515066375	2162.61321727105	1312.58431111589	980.620454348159	690.684485509561	759.039539597083
6060	ZC2HC1C	2.43540286691618	-3.81122231028427	3.38676784246765	-1.1253272995256	0.260450365556104	1	0	0	0	13.578458390854	0	1.03395881064306	0
6061	E2F6	312.397586497271	3.62396124232297	1.51143513938732	2.39769550666394	0.0164985738090172	0.395099257402391	0.55688199670201	119.982537673061	17.7569797442307	2.7156916781708	171.936424387939	233.674691205331	1328.3191942949
6062	HES4	1895.43894501112	-1.36490885246483	0.432973230004207	-3.15240933591106	0.00161929098953556	0.137901974179738	0.285820275154549	3515.12477037319	1823.36144636811	2853.28672319812	962.406850069776	1057.73986328785	1160.71401676965
6063	MSI1	19.2182202354728	1.74687949810066	3.21682913459489	0.543043918408382	0.587099564240671	1	0	6.54450205489422	0	19.9150723065859	0	87.8864989046598	0.963248146696806
6064	NEO1	4.4441808870912	-2.06492813226583	3.65069564867003	-0.565625932969267	0.571648094967216	1	0	0	21.4952912693319	0	0	5.16979405321528	0
6065	RASA4B	249.856259906808	-0.617035804687344	1.44675670468192	-0.426495901273881	0.669746534012233	1	0.418779086629267	349.767276489347	29.9064922008096	527.749416124526	163.92243850545	283.304714116197	144.487222004521
6066	PUM3	807.23607310892	0.19800688925018	0.801227019242035	0.247129570639662	0.804807949280033	1	0.828581941274019	540.285002976268	1328.96974717348	386.533448859644	475.739343751373	541.794416776961	1570.09447911579
6067	CDC23	490.776076160899	0.542784455607933	1.54481413382196	0.35135906885125	0.725318985572796	1	0.424353237813492	738.801565308059	456.074006062347	3.62092223756107	391.956764070809	1350.35020669983	3.85299258678722
6068	SLC25A14	150.503726707687	-1.121157818138	1.80540786810332	-0.620999740804187	0.534599793718354	1	0.307670706003078	169.429886532262	153.270772529149	296.010392920617	201.806735404487	79.6148284195153	2.88974444009042
6069	MYLK-AS1	1.69993639931578	4.45181225153267	3.41302725873046	1.30435883280599	0.192111264492223	1	0	0	0	0	10.1996183958947	0	0
6070	RPL11	47812.8402067009	0.15055550053823	0.178384958923772	0.843992124933388	0.398673806224951	0.841843653545995	2.53521409391602	43118.0882052231	43510.2078406529	49332.3497950914	44719.498312629	46490.9239617544	59705.9731248548
6071	PTPN4	396.220382561357	-0.883636668687907	1.72859917958934	-0.511186560263108	0.609220428616277	1	0.124166969385527	210.151232651603	1.8691557625506	1329.7836917443	559.521923431936	275.033043631053	0.963248146696806
6072	HIGD2A	2999.06714608522	-1.11777224671612	0.348088727460983	-3.2111704819324	0.00132195483813619	0.028465781501756	3.1740251542651	3270.06952676215	5282.234184968	3765.75912706351	1667.63760772878	1981.0650811921	2027.63734879678
6073	URB1-AS1	2.88342935605236	-0.283054964429302	3.08878654602992	-0.0916395355299377	0.926984438781389	1	0	9.45316963484721	0	0	0	2.06791762128611	5.77948888018084
6074	PA2G4	1812.37873072573	0.134387063421972	0.588653896716593	0.228295547131446	0.819416486041583	1	0.285820275154549	2497.81828428463	854.204183485625	1832.1866522059	3207.05144133774	1771.17144263156	711.84038040894
6075	GULP1	403.337970131547	-2.58754573436655	1.50884983653717	-1.71491269158037	0.0863612353982857	1	0.138267542686577	1170.73870093108	685.980164856071	218.160564813054	175.579145243615	169.569244945461	0
6076	SPCS3	1513.45015377156	1.087933352602	0.565883331100372	1.92254002337635	0.0545378425356166	0.765725658413357	0.45220613619365	743.891733572977	1138.31585939332	1022.910532111	819.61219252725	2145.46453208434	3210.50607294045
6077	ZDHHC16	678.373119260373	-1.13141379199705	0.963749212452207	-1.17397117152318	0.240406572921391	1	0.00435850485574789	634.089532429751	1033.64313669048	1127.01204644088	674.631902471319	560.405675368536	40.4564221612659
6078	SF3B2	4060.26046851113	0.143726479797452	0.388376672728273	0.370069805654909	0.711330479111793	0.855102686797989	4.34687700838586	3889.61572129213	5599.9906646016	2084.74597827578	3251.49263577699	4275.41968200904	5260.29812911126
6079	VIM-AS1	27.1538623226285	-0.872524019689344	3.17667579880782	-0.274665743358764	0.783573052072678	1	0	82.8970260286602	22.4298691506072	0	0.728544171135334	56.8677345853681	0
6080	LINC02361	21.0402426802842	2.2865700847563	3.11586616959074	0.733847334995341	0.46304178768316	1	0	0	21.4952912693319	0	1.45708834227067	45.4941876682945	57.7948888018084
6081	STRCP1	0.802706788914005	3.34967457725184	2.9004207239826	1.15489265041947	0.248134389483878	1	0	0	0	0	0	0	4.81624073348403
6082	NBPF25P	456.41259497452	-1.32390233207539	1.30698522552804	-1.01294360962689	0.311087096591847	1	0.424353237813492	253.05407945591	495.326277075909	1208.48279678601	344.601392947013	432.194782848797	4.81624073348403
6083	DMPK	23.6868522569588	7.27249579919774	3.2104198785658	2.26527870941498	NA	NA	NA	0.727166894988247	0	0	2.91417668454133	137.516521815526	0.963248146696806
6084	TPCN1	305.82292867992	1.83047300211065	1.32660951054966	1.3798129649713	0.167644239706699	1	0.568059657237479	205.061064386686	180.373531086133	17.1993806284151	339.501583749065	781.67286084615	311.129151383068
6085	ZNF215	1.93911171996866	-4.55826274027499	3.50232356436576	-1.30149675108629	0.193088475870442	1	0	11.634670319812	0	0	0	0	0
6086	CAV1	3077.23658351857	0.554225623809242	0.43131296998032	1.28497323842251	0.198801635939503	0.573818292021355	3.1740251542651	1841.91374500523	2002.80039957297	3635.40592651131	3059.15697459727	2302.62627130209	5621.51618412256
6087	KIF2C	1411.54605725083	-1.20181514183188	0.671475857280955	-1.78981139649377	0.0734842364566575	0.85041238478586	0.455489630518849	832.606094761543	792.522043321455	4278.1196236784	1041.08962055239	846.812265916663	678.126695274552
6088	MRPS9	1010.5601149432	2.41115269669124	0.981071942032443	2.45767164811192	0.0139840965752847	0.400362833164749	0.455489630518849	487.928986537114	457.943161824897	13.578458390854	1371.84867424783	386.700595180503	3345.36081347801
6089	CBX2	485.560531999322	-1.16801552910555	1.39438750576536	-0.83765490172292	0.40222454880766	1	0.432870798926074	396.305957768595	8.4112009314777	1611.31039571467	137.694848344578	698.956155994706	60.6846332418988
6090	PRRG1	606.612185094044	9.25376496885349e-05	0.987717426275178	9.36883841743154e-05	0.99992524748485	1	0.432870798926074	316.317599319888	313.083590227226	1190.3781855982	308.174184390246	245.048238122404	1266.6713129063
6091	ZC3H6	139.009640444158	-0.365415802489387	1.98424549236169	-0.184158565004203	0.853889063815723	1	0.241777740978387	23.2693406396239	175.700641679757	270.66393725769	240.41957647466	123.041098466524	0.963248146696806
6092	ZNF131	209.223455715327	0.860494527251738	1.95528728465618	0.440085983274346	0.659874833413375	1	0.153128351184002	196.335061646827	249.532294300505	0	542.765407495824	237.810526447903	28.8974444009042
6093	MAPK9	288.809428670209	0.36695729579071	1.7401587690863	0.210875755884842	0.832984222729061	1	0.0498502730332823	151.250714157555	605.606467066395	0	337.315951235659	437.364576902013	201.318862659632
6094	ZNF510	45.9627112117808	2.70760109280979	2.99787206142328	0.903174330769915	0.366433379093245	0.772088273960274	2.97354513246215	35.6311778544241	0.934577881275301	0	134.780671660037	104.429839874949	0
6095	RPL23AP82	867.111210496731	1.91879726252728	1.00098443741036	1.91691018442943	0.0552493430004935	0.591945718793298	0.828581941274019	22.5421737446357	155.1399282917	910.661942746608	1154.01396707837	693.786361941491	2266.52288917759
6096	SIPA1L2	98.3925131250882	8.35881744719986	3.30716078099694	2.5274904973565	NA	NA	NA	0	0	1.81046111878053	0	0	588.544617631749
6097	CHST12	324.98062599374	-1.05552930226067	1.64828712609508	-0.64037951006831	0.521925900548665	1	0.568059657237479	428.301301148078	5.6074672876518	882.59979540551	291.417668454133	338.104531080279	3.85299258678722
6098	SHC2	8.78864989046598	6.81081796466871	3.91134901747067	1.74129640035883	0.0816316368588071	1	0	0	0	0	0	52.7318993427959	0
6099	NAGS	12.3429067041871	-5.14595103943627	3.850628841184	-1.33639237944678	NA	NA	NA	71.9895226038365	0	0	0	2.06791762128611	0
6100	KIAA0895L	264.44294323824	-0.426379922318809	1.69565424698292	-0.251454518559705	NA	NA	NA	876.236108460838	24.2990249131578	9.05230559390267	108.553081499165	481.824805759664	86.6923332027126
6101	KIAA1107	22.0461238178405	8.13823577282032	3.72978061555155	2.18196098153533	0.0291124125385527	1	0	0	0	0	5.09980919794734	127.176933709096	0
6102	BANF1	1725.01953859204	1.13905288807533	0.549976786600102	2.0710926639592	0.0383501372936856	0.668901115434168	0.439115263045295	1485.60196646099	861.680806535827	884.410256524291	1385.6910134994	1471.32338754507	4261.40980098667
6103	HMGN5	392.482213772971	1.49545541794614	1.60623368491301	0.931032285023413	0.351836864036475	1	0.124166969385527	571.553179460762	44.8597383012144	0	694.302595091973	605.899863036831	438.277906747047
6104	GLCE	383.306740143956	1.47601102769973	1.38531936873438	1.06546624627663	0.28666499226419	1	0.0498502730332823	122.164038358026	457.943161824897	28.0621473410983	114.381434868247	133.380686572954	1443.90897189851
6105	ZNF644	284.434639551175	0.449815699992415	1.73905162337686	0.258655748883964	0.79590086510704	1	0.568059657237479	170.884220322238	550.466372071152	0	199.621102891081	431.160824038154	354.475317984425
6106	SARNP	4006.97321761627	-0.557511841811159	0.356459189380931	-1.5640271268624	0.117811198008861	0.386919922542394	4.15737400906467	4839.29568614678	4813.0760885678	4662.84261141926	3099.95544818084	1978.99716357081	4647.67230781209
6107	TOP3B	15.8322198948361	2.72305992247114	3.1531340902783	0.863604225036556	0.38780534238789	1	0	8.72600273985896	3.7383115251012	0	2.91417668454133	79.6148284195153	0
6108	RNF2	549.457929570588	-2.46031624038766	0.924402618488143	-2.66152019821352	0.007778867367002	0.288992122027867	0.432870798926074	719.168059143376	1330.83890293603	739.573367021848	61.197710375368	253.319908607549	192.649629339361
6109	ZNF747	237.212326252249	9.82973097128705	1.90551276927154	5.15857522961908	2.48836124463046e-07	0.000954177354932397	0.165105008253449	1.45433378997649	0	0	426.19834011417	205.757803317968	789.863480291381
6110	VASH1	52.7872022998329	-3.18322605671077	2.89593436031761	-1.09920518238599	NA	NA	NA	11.634670319812	12.1495124565789	261.611631663787	31.3273993588193	0	0
6111	NRG4	350.903513495397	0.0581218350539928	1.6629317959704	0.0349514244630075	0.972118474846589	1	0.418779086629267	695.898718503752	335.513459377833	0	110.010169841435	630.714874492264	333.283858757095
6112	SLC6A8	2600.71847989599	0.575943600071497	0.448430430868875	1.28435440689329	0.199017978084417	0.497055314808081	4.34687700838586	1986.61995710789	2826.16351297651	1452.89504782138	4898.73100671398	1947.97839925152	2491.92295550464
6113	POLD2	5894.12495385757	-0.121247052703239	0.293663797675006	-0.412877084826852	0.679696670844956	0.841843653545995	4.32225268754729	6052.93723388217	7185.96932912579	5186.06587474684	5139.15058318864	4519.4339613208	7281.19274088116
6114	TMEM35B	52.6725531603532	9.3953069837485	3.3846661177193	2.77584454625007	0.0055058526899807	0.0785696920987409	2.60168103427071	0	0	0	198.164014548811	117.871304413308	0
6115	COX20	1015.05467812456	-0.381160268381921	0.715283372002701	-0.532880091025634	0.594116587644606	1	0.285820275154549	799.883584487072	953.269438900807	1691.87591550041	755.500305467341	1590.22865076902	299.570173622707
6116	SLC1A4	305.142384776969	0.228330241877273	1.40679877695849	0.162304833937178	0.871065808222935	1	0.55688199670201	471.931314847372	28.037336438259	343.082382008911	131.13795080436	145.788192300671	710.877132262243
6117	PTPN14	1114.78622293211	0.621761373124921	0.838529894390604	0.741489811256856	0.458396507244439	1	0.455489630518849	266.870250460687	452.335694537245	1915.4678636698	403.613470808975	855.083936401807	2795.34612171413
6118	MCUB	806.491170636601	-0.268681412901387	0.770163858251112	-0.348862660877789	0.727192418426772	1	0.00484493942717424	389.7614557137	943.923660088054	1310.77384999711	1228.32547253417	535.590663913103	430.571921573472
6119	C18orf21	253.851889650021	0.339945260934269	1.85446943698227	0.183311331076695	0.854553744128905	1	0.0498502730332823	629.726531059822	26.1681806757084	16.2941500690248	448.783209419366	401.176018529506	0.963248146696806
6120	FAIM	45.2972957257841	5.57699427922223	3.26334988106416	1.70897834509967	NA	NA	NA	0	5.6074672876518	0	257.904636581908	8.27167048514445	0
6121	RTRAF	4468.53262708633	-0.0328476840047133	0.283786447821792	-0.115747895140294	0.907852346492214	0.92793103412299	4.32225268754729	3856.89321101766	5028.96357914239	4672.80014757256	4766.13596756735	4129.63148970837	4356.77136750965
6122	FXN	163.994756474391	-1.60526221747394	2.57916928474348	-0.622395058350579	0.533682129021946	1	0.165105008253449	0	34.5793816071861	706.079836324408	240.41957647466	0	2.88974444009042
6123	STK17B	90.0845908744348	-2.72845403465952	2.69053176362057	-1.01409471226161	0.310537560925394	0.720365435202834	2.97354513246215	96.7131970334369	372.896574628845	0	10.92816256703	59.9696110172972	0
6124	MBNL1-AS1	13.4780671660037	20.7767660448171	3.9097489176803	5.31409215329976	NA	NA	NA	0	0	0	80.868402996022	0	0
6125	MZT1	968.006732682151	-0.00844839233883492	0.682629875902072	-0.0123762417044385	0.990125439907205	1	0.00448844029408223	780.977245217377	1500.93207732813	630.945699895016	1524.11440601512	498.368146729953	872.702820907306
6126	ARHGEF5	381.381934732608	-2.95877037776482	1.64133577032369	-1.80266002317205	0.0714416241484888	0.777399148755058	0.568059657237479	3.63583447494124	281.307942263865	1742.56882682626	102.724728130082	156.127780407101	1.92649629339361
6127	WDR47	311.917746913352	10.998827074325	1.78471917937257	6.16277742820682	7.14799454345302e-10	3.86002900400847e-06	0.55688199670201	0	0	0.905230559390267	601.777485357786	383.598718748574	885.225046814365
6128	CHKB	225.878873685623	2.46784150938477	1.47267789077007	1.67575104159018	0.0937869674763016	1	0.153128351184002	147.614879682614	28.9719143195343	30.7778390192691	405.799103322381	146.822151111314	595.287354658626
6129	COL26A1	71.8858940091975	1.0702424980659	2.5056726247033	0.427127824885995	0.669286227328801	0.959282926600214	2.81003937155947	131.617207992873	7.4766230502024	0	127.495229948683	155.093821596458	9.63248146696806
6130	VAPA	6338.93746313837	0.266424232884262	0.346015403285305	0.769977955763384	0.441312969206195	0.71084629412896	4.34687700838586	3259.88919023231	6419.61546648004	7586.73731824983	5846.56697336105	5762.25245171375	9158.56337879323
6131	MREG	249.651329041125	7.517365585597	1.94244126840282	3.87006068491233	0.000108808265246182	0.0815719213148409	0.0476124816925194	7.99883584487072	0	0	48.083915294932	138.55048062617	1303.27474248078
6132	GDI2	2601.9625366722	0.3632729396839	0.409842232537229	0.886372635233244	0.375416760097729	0.678812697406683	4.15737400906467	1505.23547262567	2602.79939935171	2720.21783096775	1935.01331853545	3405.86032225823	3442.64887629439
6133	PRKCE	28.4819258317065	0.0461437932271647	3.54397489533565	0.0130203499149772	NA	NA	NA	82.1698591336719	1.8691557625506	0	0	86.8525400940167	0
6134	ERV3-1	20.2565834145702	8.01624732160496	3.68576622735175	2.17492017321041	0.029636098906611	1	0	0	0	0	23.3134134763307	98.2260870110903	0
6135	ERAL1	438.678749337238	0.783941614587063	1.16147816343235	0.674951660107318	0.49970647743984	1	0.424353237813492	697.353052293729	49.5326277075909	219.971025931835	386.856954872862	368.089336588928	910.269498628482
6136	ASB3	97.0128177299426	1.65297906433455	2.12532004144197	0.777755364887562	0.436713246144705	0.821600656169354	2.95154541637234	51.6288495441655	1.8691557625506	86.9021337014656	11.6567067381653	372.2251718315	57.7948888018084
6137	NYAP1	41.3975771012585	-1.49335270070383	3.73015729531593	-0.400345771632492	NA	NA	NA	183.246057537038	0	0	0	65.1394050705125	0
6138	BSG	6527.84453955704	0.862516622480409	0.330413748904294	2.61041383822754	0.00904327495607372	0.0789463299223085	4.15737400906467	6696.47993594677	2756.07017188086	4444.68204660621	9373.4493058272	8674.91442129524	7221.47135578596
6139	CNTROB	230.721024763102	0.597420533283694	2.10236177524482	0.284166379125746	0.776282879402505	1	0.307670706003078	362.129113704147	187.850154136335	0.905230559390267	705.230757659003	128.210892519739	0
6140	PLXNA2	1.37861174752407	4.12996460577282	3.28951409874542	1.25549381513456	0.209299551905463	1	0	0	0	0	0	8.27167048514445	0
6141	CASP3	422.14100265129	-0.215265559303276	1.01461052397129	-0.212165707153032	0.831977759419183	1	0.124166969385527	470.476981057396	471.027252162751	419.121748997694	175.579145243615	460.11167073616	536.529217710121
6142	CUX1	1261.83968598535	-0.730914850627786	0.515122166134472	-1.41891554796145	0.155923638839022	1	0.546477611548761	1959.71478199333	1358.87623937429	1405.82305873308	1053.47487146169	1078.41903950071	714.73012484903
6143	RNF138	255.450357443183	-0.397195078715021	1.66233243715466	-0.23893841558845	0.811153336810212	1	0.55688199670201	173.792887902191	672.896074518216	24.4412251035372	64.1118870599093	581.084851581398	16.3752184938457
6144	PHGDH	2974.79305326394	-0.590915767115451	0.395898523762149	-1.49259401500185	0.135543490954084	0.402469075123015	4.34687700838586	4542.61159299158	2985.04175279331	3199.0847968852	2593.61724924179	3115.31789646753	1413.08503120421
6145	RUNDC3A	40.0697717739052	-8.9213956567365	3.1989362027815	-2.78886326303703	0.00528933917223817	0.0699863484094499	2.94211149948359	143.251878312685	96.261521771356	0.905230559390267	0	0	0
6146	PPIF	809.998461920341	-0.23823648730456	0.692538314215033	-0.344004775496923	0.730842694706962	1	0.00448844029408223	1141.65202513155	467.28894063765	1021.10007099222	633.104884716605	701.024073615992	895.82077642803
6147	LINC01703	17.2418179900512	-5.03252204701305	3.80901133502484	-1.32121477317164	NA	NA	NA	100.349031508378	0	0	0	3.10187643192917	0
6148	MFSD4B	20.7711942479608	0.0346158990133476	3.73286013000957	0.00927329120506288	0.992601090163359	1	0	0	0	61.5556780385381	0	63.0714874492264	0
6149	MIR3614	292.354333014641	6.50863944830115	1.85902873157098	3.50109674894642	0.000463347600102018	0.19641260894758	0.0476124816925194	18.9063392696944	0	0	177.036233585886	107.531716306878	1450.65170892539
6150	ELP5	502.375066438818	-0.583296261643888	1.0360007873215	-0.563026851699561	0.573416599586713	1	0.432870798926074	1148.19652718644	274.765897094938	384.722987740863	567.535909314425	512.843570078956	126.185507217282
6151	IFNAR2	667.110576604738	-1.33869236349726	1.87260373103582	-0.714882888093345	0.474681411550709	1	0.00435850485574789	1022.39665435348	12.1495124565789	1833.99711332468	559.521923431936	570.745263474967	3.85299258678722
6152	PSME1	3259.89971519687	-1.51908112791908	0.366638602997201	-4.14326564497267	3.4239494583472e-05	0.00226880633845667	4.32225268754729	3869.98221512745	5201.86048717832	5428.66766466343	1997.66811725308	1986.23487524531	1074.98493171364
6153	RGPD8	119.658137671356	1.62676962335846	2.31171123724526	0.703707970592815	0.481614655574476	0.853779724477914	2.95154541637234	12.3618372148002	10.2803566940283	152.983964536955	112.195802354841	430.126865227511	0
6154	KLHL30	2.70566757918622	4.07161895467807	3.42777999018596	1.18782972254214	0.234900501843663	1	0	0	0.934577881275301	0	15.299427593842	0	0
6155	CYP2R1	117.776569131335	-1.40984915568442	3.1025742313308	-0.454412707179513	NA	NA	NA	513.379827861702	0	0	0	192.316338779608	0.963248146696806
6156	MTBP	95.6576932803875	-2.73557259145946	2.41429748992971	-1.13307187820466	0.257184069780814	0.668901115434168	2.94211149948359	5.09016826491773	333.644303615282	160.225809012077	3.64272085567667	71.3431579343709	0
6157	PLPPR4	3.33485258690724	-0.0798319237332713	3.1694154130943	-0.0251882171719899	0.979904835310546	1	0	0	10.2803566940283	0	1.45708834227067	8.27167048514445	0
6158	TM9SF2	3632.74920519681	0.573536129717046	0.398885759855739	1.43784558747966	0.150477871298045	0.504676817936953	3.1740251542651	2814.8630504995	2266.3513620926	3678.85699336204	3836.51360519867	2534.23304488613	6665.6771751419
6159	CAMKMT	120.717004642978	-2.00549965143537	2.74341334613031	-0.73102350918581	NA	NA	NA	1.45433378997649	578.503708509411	0	126.766685777548	17.577299780932	0
6160	DBP	170.269835240807	1.37860197706866	1.85412286583054	0.743533237454105	0.457158906285756	1	0.307670706003078	119.982537673061	26.1681806757084	137.595045027321	264.461534122126	471.485217653234	1.92649629339361
6161	MON1A	72.8183028660018	4.79792796803889	2.49722530352214	1.92130360094934	0.0546934434428012	0.294233468972402	2.94211149948359	5.81733515990598	9.34577881275301	0	325.659244497494	95.1242105791612	0.963248146696806
6162	ARHGAP30	0.691902442171697	-0.460933225332443	2.2979264846544	-0.200586584649493	0.841021848773998	1	0	1.45433378997649	0.934577881275301	0	0.728544171135334	1.03395881064306	0
6163	CFAP206	111.983800332195	-24.3580530250302	3.18091287318223	-7.65756686716856	NA	NA	NA	0	670.092340874391	1.81046111878053	0	0	0
6164	HEATR5A	510.624763532484	-1.22524250513002	1.01513847962067	-1.20697080223761	0.227443388637856	1	0.124166969385527	464.65964589749	1331.7734808173	349.418995924643	263.004445779855	533.522746291817	121.369266483798
6165	CCDC136	137.168601085059	-1.67101947962367	2.18387830082142	-0.765161446494138	0.444175413977651	1	0.361378470323101	18.9063392696944	2.8037336438259	604.694013672698	144.980290055931	50.6639817215097	0.963248146696806
6166	ORMDL2	2002.83788682901	-0.0445630716648057	0.53052739931053	-0.0839976817836734	0.933058274924887	0.935201354779008	4.32225268754729	2595.25864821305	1619.6234682501	1886.50048576932	2809.99486806898	2424.63341095797	681.016439714642
6167	NFYB	352.436738367304	-1.24130587305884	1.2254200650294	-1.01296356121691	0.311077566255557	1	0.568059657237479	220.331569181439	531.774814445646	734.141983665506	432.026693483253	138.55048062617	57.7948888018084
6168	MYO6	1008.36491472511	-1.47204719376733	1.60945016345042	-0.914627384678679	0.360387277354467	1	0.455489630518849	1725.56704180711	1632.70755858795	1088.99236294649	1217.39730996714	383.598718748574	1.92649629339361
6169	SLC4A1AP	370.530329403901	-0.428256295322587	1.17184143410606	-0.365455839722276	0.714771165247903	1	0.0498502730332823	481.38448448222	375.700308272671	418.216518438303	113.652890697112	141.652357058099	692.575417475004
6170	DTNB	112.339323394056	4.66861136269812	2.17632309679563	2.14518302432763	0.0319382163352841	0.228942498197668	2.60168103427071	0	6.5420451689271	19.0098417471956	506.338198939057	36.188558372507	105.957296136649
6171	TOMM5	2752.08362776285	-0.00488783352252325	0.497769172068768	-0.00981947817742315	0.992165315873479	1	2.53521409391602	1489.23780093593	5309.33694352498	1471.90488956857	2632.9586344831	3282.8192237917	2326.24427427279
6172	PEX12	1.78212213046504	4.51407804032426	3.08004408729977	1.46558877482877	0.142760351178554	1	0	0	0	0	6.556897540218	4.13583524257222	0
6173	CDKN2A	7306.1425477723	0.586658144245774	0.403868343677012	1.452597494779	0.146335542049779	0.415969925838936	4.32225268754729	10811.5173946853	3387.84481962296	3322.19615296228	9331.92228807249	10258.9393192004	6724.4353120904
6174	NME1-NME2	154.48989768832	-2.50921841825942	2.54040769174897	-0.987722729075788	0.323288459807268	1	0.153128351184002	1.45433378997649	355.139594884614	431.794976829157	0	138.55048062617	0
6175	VSIG10	229.551730351825	0.674347373302984	2.08063945768751	0.324105827567298	0.745857915109279	1	0.153128351184002	202.879563701721	0.934577881275301	326.788231939886	599.59185284438	247.11615574369	0
6176	POMGNT2	885.370034577014	0.169887963525109	0.68438109116824	0.248235910836037	0.803951882869184	1	0.828581941274019	935.136626954886	561.681306646456	1002.99545980442	709.602022685815	577.982975149468	1524.82181622104
6177	ESCO2	349.853112856268	-1.29556384682617	1.72333401906532	-0.751777561687571	0.452184837909482	1	0.418779086629267	47.2658481742361	188.784732017611	1255.5547858743	388.314043215133	219.199267856328	0
6178	ZNF561-AS1	9.16197222463509	-2.6208540902251	3.76280252546894	-0.69651651195766	0.486105420254693	1	0	47.2658481742361	0	0	0	0	7.70598517357445
6179	GSR	1357.42670281059	0.270735023386669	0.567938230449254	0.476698008465658	0.63357718122621	1	0.546477611548761	2084.06032103632	894.391032380463	712.41645024014	1165.67067381653	1739.11871950162	1548.90301988846
6180	LINC02405	76.0099192574066	-9.19782900774278	3.47160513202985	-2.64944561893905	NA	NA	NA	0	0	455.330971373304	0.728544171135334	0	0
6181	ITPKB	27.4867963427896	-7.40904010679156	3.43396804713463	-2.15757398004149	0.0309609695286056	1	0	0	155.1399282917	9.05230559390267	0.728544171135334	0	0
6182	LOC105376114	134.319216216345	9.78232227902679	2.7195883652081	3.59698636903025	0.00032192534664068	0.0457937874705634	0.361378470323101	0	0.934577881275301	0	252.076283212825	0	552.904436203967
6183	CLIP2	299.897526232343	0.350935417854464	1.42750889065484	0.245837640768373	0.805807917903319	1	0.418779086629267	119.982537673061	144.859571597672	525.938955005745	29.8703110165487	226.436979530829	752.296802570206
6184	KCNF1	64.2213523475943	9.68118680038808	3.29869844617154	2.93485050493901	0.0033370842168135	0.0543160949028966	2.81003937155947	0	0	0	89.610933049646	0	295.71718103592
6185	GCA	290.128660200857	-1.29974236003728	1.35999291641835	-0.955697889559791	0.339224889063203	1	0.568059657237479	333.769604799605	398.130177423278	506.023882699159	188.692940324051	297.7801374652	16.3752184938457
6186	ZFP36L2	910.403023763006	-1.0688885622375	0.895670154954985	-1.1933953100081	0.232714590903561	1	0.828581941274019	1313.99057924376	435.51329267429	1949.86662492663	1163.48504130313	527.318993427959	72.2436110022605
6187	SLC30A5	575.172607268273	0.270673756545097	0.834030144454941	0.324537138549097	0.745531409935867	1	0.138267542686577	514.834161651679	410.279689879857	639.092774929528	874.2530053624	594.526316119757	418.049695666414
6188	IKZF3	55.0927818239591	-3.04000737302338	3.02962216075515	-1.00342789025072	NA	NA	NA	2.18150068496474	292.522876839169	0	0	3.10187643192917	32.7504369876914
6189	ACTC1	38.8697337247526	-4.15887327654364	3.27990929634256	-1.26798423394855	0.204803580880448	1	0	0	142.055837953846	78.7550586669532	0	12.4075057277167	0
6190	FAXC	111.916615744072	-1.40652060541036	2.74367188941994	-0.512641694086724	NA	NA	NA	243.600909821063	243.924827012853	0	0	183.010709483821	0.963248146696806
6191	CTAGE9	41.4485130143301	-21.6981697752568	3.9076813448488	-5.55269681952441	NA	NA	NA	248.691078085981	0	0	0	0	0
6192	CMTR1	311.508096140133	-1.28951036809948	1.49388455479325	-0.863192784182673	0.388031480388141	1	0.568059657237479	242.873742926075	635.512959267204	448.089126898182	266.647166635532	273.99908482041	1.92649629339361
6193	CLDND2	22.9075402152762	4.83862438552953	3.07410963553623	1.57399213404616	0.115489267954317	1	0	0	4.6728894063765	0	28.413222674278	103.395881064306	0.963248146696806
6194	Unannotated	2014177.68364973	0.308797745855408	0.101131192479724	3.05343720650106	0.00226236063716628	0.032105496985623	4.34687700838586	2024239.20925321	1671500.01728393	1702571.2145596	2264857.32075194	2274666.99110349	2147231.34894621
6195	TMEM67	83.9016976917238	-0.0306179740499338	2.7647061451467	-0.0110745853058134	0.991163939986117	1	2.94211149948359	18.9063392696944	235.513626081376	0	175.579145243615	73.411075555657	0
6196	BFAR	606.681214396062	-0.435232446872912	1.04640882205997	-0.415929642122196	0.677461488191771	1	0.432870798926074	1168.55720024611	191.588465661437	732.331522546726	699.40240428992	782.706819656793	65.5008739753828
6197	HSBP1	4399.44835610144	0.00728114610805951	0.34527477465761	0.0210879758455561	0.983175476648719	1	3.1740251542651	3542.75711238274	4636.44086900677	4986.00992112159	3864.19828370181	3080.16329690566	6287.12065349005
6198	ZNHIT1	4027.14413467706	0.763425762634724	0.381600101330214	2.00059108992243	0.0454364745803082	0.288601716365223	2.53521409391602	4025.59593065494	1523.36194647874	3408.19305610435	5797.75451389498	4280.58947606225	5127.3698848671
6199	SUPT5H	1147.41081490925	0.442386007085773	0.67300244432854	0.657331947029026	0.510967498930691	1	0.546477611548761	353.403110964288	774.765063577224	1790.54604647395	1046.91797392147	1073.24924544749	1845.58344907108
6200	SFT2D3	114.550326071107	1.66304899373862	2.05552173251385	0.809064174526997	0.41847823383586	0.810619473632834	2.94211149948359	122.891205253014	41.1214267761132	0.905230559390267	405.070559151245	39.2904348044361	78.0230998824413
6201	ATP13A3	1899.83874359346	1.33097748973152	0.518002027617582	2.56944455575399	0.0101861690389714	0.343060837805345	0.439115263045295	1390.34310321753	561.681306646456	1289.95354713113	1888.38649158278	1969.69153427502	4298.97647870785
6202	CMC4	11.655633271492	7.21848751303414	3.75783212704557	1.92091803704637	0.0547420414351485	1	0	0	0	0	5.82835336908267	64.1054462598695	0
6203	RPP25L	473.305919718339	0.034657686230293	1.40105625325444	0.0247368270544374	0.980264880318733	1	0.14908188849379	514.106994756691	887.848987211535	0.905230559390267	479.38206460705	663.801556432842	293.790684742526
6204	ITPR3	1505.17998341481	-0.684595946432521	0.593541575317408	-1.15340858147371	0.248742720846454	1	0.546477611548761	660.267540649328	2763.54679493106	2143.58596463615	965.321026754317	840.608513052805	1657.7500604652
6205	INSR	141.385716381541	-0.588261107877001	1.92905717403928	-0.304947471642446	0.760406159435144	1	0.165105008253449	204.333897491697	0.934577881275301	304.15746795513	80.868402996022	153.025903975172	104.994047989952
6206	TMEM38B	834.008585424754	-0.790420802295006	1.69811225969235	-0.465470287834922	0.641594709666313	1	0.00484493942717424	1948.8072785685	947.661971613155	274.284859495251	650.589944823853	1180.78096175437	1.92649629339361
6207	SLC35A2	1304.65297019539	-0.840608038269793	0.494464536984074	-1.70003706109437	0.0891239546132229	0.920932637286173	0.439115263045295	1325.62524956357	2091.58529829412	1605.87901235833	915.780023117114	959.513776276756	929.534461562418
6208	ANKRD18B	6.556897540218	6.39118476748298	3.91289703974085	1.63336389957919	0.102392484869626	1	0	0	0	0	39.341385241308	0	0
6209	LOC101927727	46.7240028434508	-23.1698756885248	3.62802445495069	-6.38636149679419	NA	NA	NA	0	279.438786501315	0.905230559390267	0	0	0
6210	UBE2E3	1091.90965904164	0.817806097104331	0.718745793959629	1.13782383699106	0.255194049340971	1	0.546477611548761	906.049951155356	1028.03566940283	437.226360185499	897.566418838731	504.571899593811	2778.00765507359
6211	RILPL2	576.424482129948	2.38160479352941	0.999769113946889	2.38215479984904	0.0172116605349238	0.75352925345776	0.14908188849379	93.0773625584956	386.915242847974	76.9445975481727	360.62936471199	858.185812833736	1682.79451227932
6212	LHFPL6	65.0091030142792	-1.43553297201989	3.1067184586455	-0.462073725420797	NA	NA	NA	0.727166894988247	284.111675907691	0	104.181816472353	1.03395881064306	0
6213	METTL5	880.783562892988	0.951279630390764	0.754695603228507	1.26048121430851	0.207495820497226	1	0.00435850485574789	207.24256507165	413.083423523683	1181.3258800043	1304.82261050338	1032.92485183241	1145.3020464225
6214	LOC105379152	139.826832996712	5.71234703432381	1.95187006942542	2.92660209498749	0.00342687008258977	0.318863754628619	0.165105008253449	7.27166894988247	8.4112009314777	0	136.966304173443	147.856109921957	538.455714003515
6215	TIMM29	386.734803802884	-1.06433756494443	1.69836139909276	-0.626684971474851	0.530865756980639	1	0.0476124816925194	506.835325806808	1045.79264914706	17.1993806284151	446.597576905959	303.983890329058	0
6216	PTPRH	151.466948492663	0.618530500756696	2.19005602055679	0.282426794086958	0.777616272180191	1	0.153128351184002	7.27166894988247	57.0092507577933	294.199931801837	196.70692620654	353.613913239925	0
6217	IDH1	4603.83803234145	-0.882849877940206	0.372093636502518	-2.37265513659014	0.0176607448160732	0.137718380429651	3.1740251542651	4652.4137941348	4463.54396097084	8794.31488447644	2632.23009031196	2516.6557451052	4563.86971904947
6218	NBEAL2	613.684670413572	-1.79874857505712	1.26166208495206	-1.42569757505669	0.153955656805565	1	0.00435850485574789	445.026139732807	775.699641458499	1639.37254305577	359.900820540855	461.145629546803	0.963248146696806
6219	RBAK-RBAKDN	108.769702659548	9.4774527397332	2.89622654950808	3.27234509377139	0.00106659302249272	0.0257642912317179	2.95154541637234	0	0.934577881275301	0	34.2415760433607	0	617.442062032653
6220	TBC1D22A	414.43885990276	-0.481661009883927	1.13206507692731	-0.42547113209363	0.670493261499863	1	0.138267542686577	362.129113704147	968.222685001211	118.585203280125	204.720912089029	320.527231299347	512.448014042701
6221	RARA-AS1	71.126491957927	8.86348265311181	2.67331922196436	3.31553470318405	0.000914679835277579	0.0233732723515179	2.94211149948359	0	0.934577881275301	0	22.5848693051953	65.1394050705125	338.100099490579
6222	TAF13	47.4099784739747	7.29231381709849	2.55487802836908	2.85427082472253	0.00431357415052394	0.0607296416188862	2.94211149948359	0	0.934577881275301	0.905230559390267	27.6846785031427	122.007139655881	132.928244244159
6223	CUL7	263.843589869842	-2.54642618804885	2.07755918531376	-1.22568165857777	0.220318494986242	1	0.418779086629267	103.984865983319	1246.72689362125	0.905230559390267	22.5848693051953	208.859679749897	0
6224	RAPGEF2	262.982078247335	3.11067975217415	1.73393238424797	1.79400291524245	0.0728127035259368	1	0.0498502730332823	2.18150068496474	159.812817698076	1.81046111878053	142.06611337139	289.508466980056	982.513109630742
6225	PRNP	748.243427052673	0.617855376884926	0.75586886595223	0.817410803270172	0.413693703954453	1	0.00448844029408223	703.897554348623	663.550295705463	403.732829488059	601.777485357786	581.084851581398	1535.41754583471
6226	ATP6V1G1	2282.14638785285	-0.814454582611974	0.403215794933381	-2.0198975160349	0.0433940190056528	0.199473659933731	4.34687700838586	1984.43845642293	3252.33102683805	3492.37949812765	1331.05020066425	1750.49226641869	1882.18687864556
6227	IL17RB	116.150807780538	0.363776520023684	2.5695663613834	0.141571171498305	0.887418739348076	1	2.97354513246215	209.424065756615	95.3269438900807	0	248.433562357149	143.720274679385	0
6228	FAM216A	184.843582517265	-2.15538054631337	1.72943410644918	-1.24629237868954	0.212657074828592	1	0.307670706003078	736.620064623094	22.4298691506072	146.647350621223	64.8404312310447	124.075057277167	14.4487222004521
6229	APAF1	388.334831959356	0.449509425494026	1.44545393847546	0.310981494137496	0.755814690135992	1	0.432870798926074	317.044766214876	142.055837953846	525.938955005745	947.107422475934	394.972265665647	2.88974444009042
6230	NKX2-5	450.140032794362	-0.29478368661661	1.38894623842284	-0.21223549080729	0.831923319706357	1	0.432870798926074	740.255899098036	745.79314925769	1.81046111878053	260.818813266449	330.866819405778	621.29505461944
6231	EXO1	282.32022087805	-3.76407849767635	1.62935690950166	-2.31016204965651	0.020879184226022	0.438919115612621	0.568059657237479	191.972060276897	720.559546463257	665.344461151846	68.4831520867214	47.5621052895806	0
6232	BRI3BP	888.3055566369	5.49289330951061	1.05393937022677	5.21177352766389	1.8704380361842e-07	0.000193958738560217	0.828581941274019	2.18150068496474	109.34561210921	4.52615279695133	1910.97136088798	1251.0901608781	2051.7185524642
6233	LOC100049716	90.1479961173277	2.6358453826124	2.76356694167995	0.95378380123844	0.340193090642592	0.750835391616989	2.97354513246215	74.8981901837895	0	0	2.91417668454133	52.7318993427959	410.343710492839
6234	RPA2	615.843585111448	-0.412057254668711	1.28577733016336	-0.320473261584382	0.748609596556769	1	0.00448844029408223	518.46999612662	1060.74589524747	530.465107802696	864.781931137641	719.635332207567	0.963248146696806
6235	FBXO16	50.3898503732333	9.33103428384633	3.56408898571036	2.61806995315145	NA	NA	NA	0	0	0	1.45708834227067	300.882013897129	0
6236	NDUFA13	8217.1587780934	0.278941761264058	0.328975343787897	0.847910843567358	0.396487625129049	0.840590425789585	2.53521409391602	7143.68757636454	9565.4046148527	5566.26270969075	5628.00372202045	8283.04403206152	13116.5500135704
6237	MRTFA	717.799350021244	1.16575523626688	0.767372152702104	1.51915238539993	0.128724143264413	1	0.00484493942717424	270.506084935628	695.325943668824	362.092223756107	720.530185252845	824.065172082516	1434.27649043154
6238	ADGRE3	2.41257055816713	4.94246614556957	3.64390156973448	1.35636653487589	0.174982575451809	1	0	0	0	0	0	14.4754233490028	0
6239	LRP12	40.0341867048427	-1.80666735250685	2.80628925464893	-0.643792278188681	NA	NA	NA	170.15705342725	9.34577881275301	7.24184447512213	0.728544171135334	52.7318993427959	0
6240	CCDC12	546.887540615767	0.550767664013724	1.10742487285178	0.49734088290379	0.618948686363823	1	0.14908188849379	578.097681515656	27.1027585569837	725.994908630994	615.619824609357	372.2251718315	962.284898550109
6241	FOXF1	347.543687254644	-1.20329037911689	1.48445715252489	-0.810592866941446	0.417599514528196	1	0.418779086629267	196.335061646827	322.429369039979	935.103167850146	220.020339682871	409.44768901465	1.92649629339361
6242	SLC6A17	1.20628527908357	3.93526823047429	3.19782568564357	1.23060748687504	0.218469703715862	1	0	0	0	0	0	7.23771167450139	0
6243	HAUS8	638.433215802229	2.67034289251513	1.32967275879338	2.00827073793581	0.0446145296383821	0.533655939233307	0.828581941274019	26.9051751145651	487.849654025707	5.4313833563416	622.90526632071	99.2600458217334	2588.24777017432
6244	NNMT	1237.33212239416	0.254696455503666	0.521615361006344	0.488284039435273	0.625348665017624	1	0.455489630518849	1178.73753677595	1078.5028749917	1127.91727700027	1235.61091424553	988.464622974762	1814.75950837678
6245	WASH2P	93.512186606407	0.414318775598877	1.98566279447216	0.208655153711038	0.834717451631455	1	2.97354513246215	8.72600273985896	147.663305241497	84.1864420232948	110.738714012571	24.8150114554333	184.943644165787
6246	CASC3	1339.66947026731	1.19078686547773	0.741197561319792	1.60657148325932	0.108148402280412	0.959282926600214	0.455489630518849	1002.76314818879	1240.18484845232	205.487336981591	880.081358731483	918.155423851034	3791.34470539863
6247	F8	6.15285042394038	6.29594094871818	3.74463306361102	1.68132386852528	0.0927000241607996	1	0	0	0	0	0.728544171135334	36.188558372507	0
6248	ADRA2C	277.541668268544	0.692313629044621	1.64779035500625	0.420146669108278	0.674378311495991	1	0.418779086629267	98.8946977184016	174.766063798481	362.997454315497	611.97710375368	415.651441878509	0.963248146696806
6249	ZFAND3	770.967543015275	-2.32307052969174	0.96188353797199	-2.4151266114707	0.0157297408501654	1	0.00435850485574789	1018.03365298355	880.372364161333	1957.10846940176	418.912898402817	335.00265464835	16.3752184938457
6250	CNIH3	8.61632342202547	6.78222861383178	3.91144081389203	1.73394637335269	0.0829275986796156	1	0	0	0	0	0	51.6979405321528	0
6251	ACLY	2467.43671112446	-0.119550449538464	0.404660816896486	-0.295433717688178	0.76766257915433	1	2.53521409391602	2162.59434569505	2701.86465476689	2844.23441760422	2068.33690185321	3386.21510485601	1641.37484197136
6252	MAPRE1	1646.98324529207	0.158391832424614	0.482538647873725	0.328246935499482	0.742724962575619	1	0.285820275154549	1751.74505002669	1720.55787942783	1197.62003007332	1875.27269650235	2281.94709508922	1054.756720633
6253	EMC3-AS1	189.231212685864	-2.0033890792061	1.57314876967121	-1.27348990625013	0.202844252088496	1	0.361378470323101	498.109323066949	160.747395579352	249.843634391714	42.2555619258493	20.6791762128611	163.752184938457
6254	NAMPT	856.61662709156	0.839223968324936	0.747613439530211	1.12253729527962	0.261634059424398	1	0.00448844029408223	937.318127639851	577.569130628136	327.693462499277	668.803549102236	684.480732645703	1943.83476003415
6255	TM7SF2	314.630905252364	1.03904868141737	3.07625249879468	0.337764433129103	0.735540714522575	1	0.418779086629267	490.837654117067	127.102591853441	0	495.410036372027	774.435149171649	0
6256	SLC39A6	1190.7478317062	0.112151399684883	0.749237631278556	0.149687355523639	0.881011284607131	1	0.546477611548761	351.948777174312	2224.29535743522	857.253339742583	464.811181184343	1099.09821571357	2147.08011898718
6257	SEC24D	303.505378364833	-1.50526577707617	1.32114981120316	-1.13936039979095	0.254552865689747	1	0.0476124816925194	641.361201379634	175.700641679757	529.559877243306	175.579145243615	270.897208388481	27.9341962542074
6258	EIF3C	7815.48970315598	0.633271318420287	0.307351287604064	2.06041537472288	0.0393588483338487	0.192692729947976	4.15737400906467	7241.85510718795	7274.75422784694	3864.42925803705	7227.15817766251	9913.59707644562	11371.1443717558
6259	CSMD1	3.51463999244319	-5.41292140381009	3.8517340624388	-1.40532064676937	0.15992595147147	1	0	21.0878399546592	0	0	0	0	0
6260	PIANP	91.0516248537434	-24.0773151757716	3.31607811451419	-7.26078045941899	NA	NA	NA	545.375171241185	0.934577881275301	0	0	0	0
6261	LOC100335030	19.9135406776991	21.3230393089998	3.9087834845874	5.45515999877661	NA	NA	NA	0	0	0	119.481244066195	0	0
6262	STAU1	1995.82480271531	1.05574034157291	0.607361491714157	1.73824049758784	0.0821684460147157	0.408333756531037	2.53521409391602	2034.61297217712	250.466872181781	1604.06855123955	2225.70244281844	2446.34654598147	3413.75143189348
6263	KAT14	362.848199072784	0.29488206212601	1.53639248453655	0.191931466141583	0.847795889217099	1	0.0498502730332823	25.4508413245886	285.980831670242	666.249691711236	5.09980919794734	308.119725571631	886.188294961062
6264	BCAT2	771.533404239383	-2.10894885846947	0.710397267682854	-2.9686894283087	0.00299072701317327	1	0.00448844029408223	986.038309604063	1355.13792784919	1416.68582544577	177.036233585886	264.693455524622	429.608673426776
6265	ABCB7	1347.79921258756	-0.0916486472741235	0.548979885152954	-0.166943543384269	0.867414471213456	1	0.285820275154549	1022.39665435348	1661.67947290748	1488.1990396376	2055.95165094391	922.291259093606	936.277198589296
6266	HEATR6	31.0938350257576	6.64857357537302	3.3273813970758	1.9981399130307	0.0457014936397118	1	0	0	1.8691557625506	0	146.437378398202	38.2564759937931	0
6267	DLGAP5	853.94188160487	0.42202791191491	0.698196664862717	0.604454207752326	0.545541705245041	1	0.828581941274019	799.156417592084	636.44753714848	754.057055972092	602.506029528921	640.020503788052	1691.46374559959
6268	THNSL2	43.7187655282275	8.16080374599881	3.23578142012155	2.52205037560672	0.0116672998444295	0.122322752097526	2.60168103427071	0.727166894988247	0	0	172.664968559074	88.9204577153028	0
6269	ZNF236	19.9898703390991	21.3271509500732	3.90877729393847	5.45622053810695	NA	NA	NA	0	0	0	0	119.939222034594	0
6270	RNU6-2	48.1057059949002	4.172729604502	2.85730901515575	1.46037043328845	0.144188294138443	0.514027874451585	2.94211149948359	5.81733515990598	9.34577881275301	0	124.581053264142	148.8900687326	0
6271	NRBP2	165.308420445766	-0.842415259725411	2.13907154465492	-0.393822853578892	0.693711830436284	1	0.153128351184002	30.5410095895064	566.354196052832	39.8301446131717	72.8544171135334	282.270755305554	0
6272	SKAP2	1361.9656080337	-0.824436801186583	0.586019008243229	-1.40684310506938	0.159473917547124	1	0.285820275154549	1168.55720024611	1555.1375944421	2499.34157447653	1554.7132612028	904.713959312674	489.330058521978
6273	DOK1	50.4976275040741	5.80076752175693	2.89993205159768	2.00031153094124	0.0454666346613051	0.284461728944316	2.60168103427071	4.36300136992948	0.934577881275301	0	254.261915726231	43.4262700470084	0
6274	ADGRA3	302.086779476819	1.16708706369768	1.51785176773858	0.768907141332054	0.441948437691375	1	0.55688199670201	103.984865983319	2.8037336438259	451.710049135743	535.47996578447	238.844485258546	479.69757705501
6275	GLRX2	296.261150081479	-1.14758003762269	1.68695563619151	-0.680266874245418	0.496335495254388	1	0.0476124816925194	251.599745665933	1.8691557625506	971.312390225756	203.992367917893	15.5093821596458	333.283858757095
6276	B4GALT5	1135.11017327371	0.462378949649662	0.597083380287629	0.774395946889233	0.438696679761491	1	0.45220613619365	1404.88644111729	542.98974902095	916.09332610295	1210.84041242692	1763.93373095705	971.917380017077
6277	GPRC5D-AS1	167.135572250658	-4.90648355656161	2.24367552160788	-2.18680620673951	0.028756674185104	0.892285320644467	0.153128351184002	37.0855116444006	0.934577881275301	932.387476171975	6.556897540218	25.8489702660764	0
6278	BMP4	204.006921917487	-1.04937129921596	1.88098792906932	-0.557883058683516	0.576924240689243	1	0.241777740978387	7.27166894988247	162.616551341902	655.386924998553	111.467258183706	285.372631737483	1.92649629339361
6279	DYNLRB2	91.823701516077	-3.92268500300954	3.39910108440616	-1.15403599528281	NA	NA	NA	0	516.821568345241	0	0	34.1206407512208	0
6280	MRO	19.6237626936759	7.03100918693524	3.88338950516519	1.81053411654522	NA	NA	NA	0	0	0.905230559390267	0	116.837345602665	0
6281	PPP1R26	942.182666425236	-1.36349666993867	0.864221427158885	-1.57771680623697	0.114630683565295	0.802778330967345	0.828581941274019	1050.02899636303	1370.09117394959	1651.14054032785	993.734249428595	542.828375587604	45.2726628947499
6282	AHSG	2.92492812632394	-5.14296148806714	3.42319546979031	-1.50238615745252	0.132997409212583	1	0	0.727166894988247	16.8224018629554	0	0	0	0
6283	LOC100506023	0.861632342202547	3.44216706920878	2.95622808903189	1.1643780403751	0.244270842813853	1	0	0	0	0	0	5.16979405321528	0
6284	MAN1A2	781.309871647094	1.17463286926595	1.16399387679544	1.00914007597686	0.312907460443018	1	0.00448844029408223	1065.29950115778	370.092840985019	3.62092223756107	979.163366005888	370.157254210214	1899.5253452861
6285	SPATA17	79.1186078330725	-8.93822206994192	2.67171821391594	-3.34549580243388	0.000821356024155058	0.0220971692625525	2.94211149948359	327.225102744711	140.186682191295	6.33661391573187	0	0	0.963248146696806
6286	FAM219A	1223.56945516091	-0.35140430219402	0.574157666230153	-0.612034503521125	0.540514929571691	1	0.439115263045295	1154.74102924134	1700.93174392105	1260.08093867125	1166.39921798767	546.964210830177	1512.29959031399
6287	FGF18	0.675455657224331	0.591228279235125	2.28696123381988	0.258521338487056	0.796004582768342	1	0	0.727166894988247	0	0.905230559390267	1.45708834227067	0	0.963248146696806
6288	DNAJC5	3091.88382296819	-0.56490806386559	0.366988477163515	-1.53930735981634	0.123729278046438	0.513170093597334	2.53521409391602	2859.94739798878	3429.90082428035	4778.71212302122	1830.10295789196	2624.18746141208	3028.45217321476
6289	CENPC	140.888853054912	-0.884092848894109	2.09415257212612	-0.422172128555333	0.672899383572329	1	0.241777740978387	104.712032878308	0.934577881275301	442.65774354184	131.13795080436	3.10187643192917	162.78893679176
6290	ZNF787	741.646013606308	1.14319254370729	0.818869549079161	1.39606185746293	0.16269586855786	1	0.00435850485574789	512.652660966714	191.588465661437	682.543841780261	959.492673385234	448.738123819086	1654.86031602511
6291	PAX9	71.5413089870678	-3.13734439353703	3.24200484080601	-0.967717368601162	NA	NA	NA	385.398454343771	0	0	1.45708834227067	42.3923112363653	0
6292	UBE2V2	1365.91232576376	-0.0598146449091309	0.53153575418198	-0.112531743045553	0.910401802270654	1	0.285820275154549	1031.12265709333	2152.33286057702	999.374537566855	1403.17607360665	1507.51194591758	1101.95587982115
6293	RNF24	241.045988152684	-1.21518877354067	1.66177511504326	-0.731259460164101	0.464620687503594	1	0.307670706003078	351.221610279323	164.485707104453	495.161115986476	169.750791874533	264.693455524622	0.963248146696806
6294	EIF5	2408.4946869075	1.39596383004973	0.515743053494226	2.70670408567192	0.00679547995279888	0.0634065408482076	4.32225268754729	1076.20700458261	1176.6335525256	1726.27467675724	1385.6910134994	2786.51899468304	6299.64287939711
6295	NADSYN1	769.014426605112	-0.61179490602677	0.712569457996492	-0.858575819046376	0.390574583719801	1	0.00484493942717424	749.709068732883	1233.6428032834	805.655197857337	600.320397015515	851.982059969878	372.777032771664
6296	TMEM129	154.111735577378	-1.33176536193501	2.24463943931035	-0.593309258766381	0.552974203584417	1	0.165105008253449	2.90866757995299	657.942828417812	0.905230559390267	65.56897540218	195.418215211538	1.92649629339361
6297	FAM78A	64.7415701062682	-0.955816112301599	2.89404070826616	-0.330270444908232	NA	NA	NA	254.508413245886	0.934577881275301	0.905230559390267	131.13795080436	0	0.963248146696806
6298	CRIP1	2940.53717354948	-0.444144240291342	0.332755569287845	-1.33474622601175	0.181959418607911	0.614050520977927	2.53521409391602	3889.61572129213	3328.96641310262	2950.14639305288	2542.61915726231	2747.2285598786	2184.64679670836
6299	MRPL20-AS1	578.3513827591	-1.79073501510091	1.33106863362887	-1.34533634844873	0.178516640410372	1	0.14908188849379	50.9016826491773	476.634719450403	2164.40626750213	6.556897540218	211.961556181826	559.647173230844
6300	PSMC5	3044.55379399644	-0.0740643000006667	0.460348109600148	-0.160887594531447	0.87218193314674	0.914922836141963	4.34687700838586	2639.61582880734	1325.23143564838	5403.3212090005	3236.92175235429	2975.73345703072	2686.49908113739
6301	PTPN6	36.9552240689582	2.07178525921266	2.62295305264261	0.789867457644864	0.429605178117002	1	0	40.7213461193418	0.934577881275301	0.905230559390267	134.780671660037	43.4262700470084	0.963248146696806
6302	SRP54-AS1	193.276692138693	1.99808896630318	2.08141305848079	0.959967536554985	0.33707155367273	1	0.165105008253449	228.33040502631	3.7383115251012	0	48.8124594660674	384.632677559217	494.146299255462
6303	RNF214	225.269800076956	-0.647574315324847	2.09072073007695	-0.309737358035864	0.756760691277921	1	0.307670706003078	0	12.1495124565789	812.89704233246	322.016523641817	188.180503537036	16.3752184938457
6304	EXOSC10	980.50282811999	-0.290828408753576	0.72378002886517	-0.401818780782846	0.68781739938088	1	0.285820275154549	1174.37453540602	306.541545058299	1756.14728521712	1076.78828493802	577.982975149468	991.182342951014
6305	RPS21	104487.236495649	-0.15758638025707	0.177043395291173	-0.890100305622226	0.373412028892759	0.667879453583195	4.32225268754729	105145.424347721	107997.01622653	117421.076780749	76934.9930160624	96649.2998248597	122775.608777975
6306	MANSC1	429.21236698797	0.75752241364177	2.41229424558046	0.314025710184245	NA	NA	NA	0	68.2241853330969	888.936409321242	60.4691662042327	113.735469170736	1443.90897189851
6307	GLP2R	530.324070006501	0.711541875625453	1.38443012869481	0.513960120397168	0.607279872794014	1	0.424353237813492	108.347867353249	1.8691557625506	1096.23420742161	569.721541827831	287.44054935877	1118.33109831499
6308	STARD3NL	616.328378384485	0.854610847797554	0.873435346807552	0.9784477476452	0.327852922659464	1	0.00484493942717424	680.628213708999	133.644637022368	502.402960461598	763.51429134983	711.363661722423	906.416506041695
6309	NAA16	41.4239542295289	-4.15544429971976	3.3600937305066	-1.23670487581704	NA	NA	NA	0	0	235.359945441469	8.01398588248867	5.16979405321528	0
6310	SFT2D2	73.873158368223	1.24926175166051	2.81486887751165	0.443808150937694	0.657181294846452	0.955764189496181	2.81003937155947	0	0	131.258431111589	92.5251097341874	208.859679749897	10.5957296136649
6311	GNAI3	2961.34983198997	-0.85496777819513	0.352426460125847	-2.42594661561403	0.0152685160611213	0.126342804491987	3.1740251542651	3437.31791260944	2959.80814999888	5044.84990748196	1991.839763884	2206.46810191228	2127.81515605324
6312	RBM3	3845.29073500021	-0.432939872670343	0.349282117026332	-1.23951342357932	0.215155420686986	0.527286916832884	4.15737400906467	3363.14688932064	6442.97991351192	3448.02320071753	3263.14934251516	3444.11679825202	3110.32826568399
6313	PRAF2	2006.32067850088	-0.455616277089917	0.403871114387879	-1.12812296016878	0.259267993756545	0.573818292021355	4.15737400906467	2324.02539638244	2413.08008945283	2224.15148442189	1258.19578355072	1762.89977214641	2055.57154505098
6314	ADSS	208.692685892869	0.218591271277285	2.09963509472862	0.10410917202998	0.917082712187521	1	0.153128351184002	575.916180830692	2.8037336438259	0	252.804827383961	94.0902517685181	326.541121730217
6315	LNX2	128.752132713942	5.91265701015676	2.48924298652227	2.37528318535803	0.0175354910097575	0.15126157396635	2.60168103427071	11.634670319812	0	0.905230559390267	365.000629738802	394.972265665647	0
6316	AKT1S1	1125.722296779	-0.245187694450403	0.554451507542593	-0.442216661177656	0.658332430638386	1	0.45220613619365	1111.83818243703	1147.66163820607	1404.0125976143	1148.91415788042	1267.63350184839	674.273702687764
6317	DHX33	535.36244780047	2.03727061079075	1.20433101246781	1.6916201523501	0.0907184215654508	0.933417387808679	0.424353237813492	379.581119183865	221.494957862246	28.0621473410983	370.100438936749	117.871304413308	2095.06471906555
6318	LOC341056	14.7574419595812	3.45924402555252	2.73900764808891	1.26295522685603	0.206605270729171	1	0	3.63583447494124	3.7383115251012	0	66.2975195733154	6.20375286385834	8.66923332027126
6319	CLEC11A	121.2296024196	-0.108844625859261	2.54819748663762	-0.0427143604175213	0.965929232060054	1	2.97354513246215	177.428722377132	199.999666592914	0	245.519385672607	104.429839874949	0
6320	GPR160	206.361541421012	0.595998840246676	2.12470537989433	0.280508933561564	0.779087072491494	1	0.307670706003078	207.969731966639	285.046253788967	0	449.511753590501	294.678261033271	0.963248146696806
6321	ZNF112	45.4479309367654	-23.1291084785138	3.90760038617098	-5.91900557702057	NA	NA	NA	272.687585620593	0	0	0	0	0
6322	ANO7	187.21407264696	1.10760173447489	2.41160585915199	0.459279749330335	0.646033288052367	1	0.153128351184002	0	356.07417276589	0	20.3992367917893	159.229656839031	587.581369485052
6323	ZNF143	96.7581469107407	2.18659126029879	2.63927612839566	0.82848142972746	0.407397907511203	0.803119996566553	2.94211149948359	23.2693406396239	81.3082756709511	0	211.277809629247	264.693455524622	0
6324	ETV6	13.6762420845364	2.29953655112069	3.74587090339152	0.613885691853046	0.539290865789955	1	0	13.8161710047767	0	0	0	68.2412815024417	0
6325	NAT1	3.26241778971197	5.37871097343793	3.47703001068813	1.54692681883797	0.121880893230174	1	0	0	0	0	0	18.611258591575	0.963248146696806
6326	TMX1	1372.99731033142	1.64596077974309	0.641937207949526	2.5640526197268	0.0103457858558738	0.338261572610628	0.455489630518849	1098.74917832724	333.644303615282	562.148177381356	1666.18051938651	956.411899844827	3620.84978343329
6327	NAA50	1499.8710243384	0.261940483359152	0.497642730930567	0.526362522907422	0.598636349600528	1	0.285820275154549	1475.42162993115	823.36311340354	1793.26173815212	1352.17798162718	1825.97125959564	1729.03042332077
6328	TMEM79	38.5958515294802	-1.33052557744411	2.79050523455728	-0.476804544555961	NA	NA	NA	0	0.934577881275301	164.751961809029	14.5708834227067	32.0527231299347	19.2649629339361
6329	THOC1	381.646390295175	1.77243873907031	1.5135034693494	1.17108336714432	0.241565268836739	1	0.418779086629267	442.844639047842	69.1587632143722	6.33661391573187	30.598855187684	413.583524257222	1327.3559461482
6330	MED1	573.763844760397	3.48971316069597	1.0989058797287	3.17562516050741	0.00149514007946743	0.199531731343359	0.14908188849379	122.891205253014	145.794149478947	12.6732278314637	369.371894765614	455.975835493588	2335.87675573976
6331	NUDT12	72.2258603276063	1.07409098367786	2.89313709642114	0.371254782570288	0.71044777336592	0.961337444657514	2.94211149948359	2.18150068496474	137.382948547469	0	53.9122686640147	239.878444069189	0
6332	SEPSECS-AS1	60.6714348681759	3.7487824802538	3.14462460354002	1.19212400616394	0.233212625316336	0.640795604523995	2.94211149948359	0	25.2336027944331	0	89.610933049646	249.184073364977	0
6333	RASD2	32.5477390784722	1.95856916822294	3.143499855548	0.623053684817651	0.533249243906367	1	0	0.727166894988247	39.2522710135626	0	16.7565159361127	138.55048062617	0
6334	FAM160B1	379.474440721504	1.44723956758751	1.66743183427934	0.867945266388055	0.38542429669576	1	0.0498502730332823	592.641019415421	0.934577881275301	17.1993806284151	76.49713796921	228.504897152115	1361.06963128259
6335	MAP1A	9.3056292957875	6.89333540315261	3.91109403012829	1.76250822661159	0.0779834676761129	1	0	0	0	0	0	55.833775774725	0
6336	ZNF213-AS1	239.808638232234	-2.49720406398344	2.28358212506962	-1.09354686068377	NA	NA	NA	2.90866757995299	0.934577881275301	1218.4403329393	8.742530053624	207.825720939254	0
6337	GMEB1	4.99746758477477	5.99561366890222	3.91483094544415	1.53151279134532	0.125642707533445	1	0	0	0	0	0	29.9848055086486	0
6338	FGF7	18.9421484495187	21.2565389389789	3.90888721419635	5.4380026268804	NA	NA	NA	0	0	0	113.652890697112	0	0
6339	TOR1B	633.874567165746	-0.770758358461144	0.922724334038759	-0.835307285207857	0.403544716585679	1	0.00435850485574789	682.809714393964	880.372364161333	834.622575757826	247.705018186013	139.584439436813	1018.15329105852
6340	SH2D3C	25.5040919693499	7.37881715867546	3.37489982427236	2.18638109066433	0.0287877358690839	1	0	0	0	0.905230559390267	98.35346310327	53.7658581534389	0
6341	CSDE1	12294.2845693514	-0.772829874750226	0.245202018260961	-3.15180878294291	0.00162262495979782	0.0262587600297753	4.34687700838586	12204.0419985878	14515.863651968	19811.8760228154	7881.39084334204	9801.92952489617	9550.60537449883
6342	BMPR2	172.702532603424	-1.1439095012498	2.05748714921016	-0.555974068508246	0.578228582075258	1	0.153128351184002	30.5410095895064	239.251937606477	443.562974101231	56.0979011774207	266.761373145908	0
6343	NUP50-DT	36.4940012096384	1.48190894174088	3.17904092587428	0.466149689889044	NA	NA	NA	0.727166894988247	57.0092507577933	0	5.09980919794734	156.127780407101	0
6344	PNPO	984.680762726672	-0.384380861246022	0.651005318536771	-0.590441967678504	0.554894381346673	1	0.439115263045295	1364.16509499795	1431.77331411376	549.474949549892	1205.01205905784	724.805126260782	632.854032379802
6345	TMEM267	318.393145851778	0.604319638363966	1.25474089342101	0.481629029174549	0.630069500578532	1	0.55688199670201	225.421737446357	441.120759961942	91.428286498417	139.151936686849	392.904348044361	620.331806472743
6346	GNPTAB	147.645986445074	-1.97137057500328	1.84855720954254	-1.06643741661159	0.286225955184125	1	0.165105008253449	183.246057537038	67.2896074518216	455.330971373304	68.4831520867214	109.599633928164	1.92649629339361
6347	C11orf71	153.981179918861	-0.439449112693381	2.25457719847545	-0.194914200760363	0.845460116811023	1	0.165105008253449	42.1756799093183	486.915076144432	2.7156916781708	221.477428025141	170.603203756104	0
6348	DSTN	5625.3558798746	0.258440042245473	0.309067908976697	0.83619177125555	0.403047026910887	0.683839107116271	4.34687700838586	5608.63826104435	3786.90957492752	5972.71123085698	5464.081283515	5010.56439637625	7909.23053252748
6349	AKAP12	7221.12057579002	0.682564034945682	0.328085308128403	2.08044681683383	0.0374845689079199	0.18539886999026	4.15737400906467	5972.22170853847	3676.62938493703	6982.94853513652	6744.86193637092	7397.97529015107	12552.0865996061
6350	NUP35	164.099343806322	2.23708217939737	1.83564812200783	1.21868791331884	0.22296266717251	1	0.361378470323101	11.634670319812	101.868989059008	58.8399863603673	13.8423392515713	82.7167048514445	715.693372995727
6351	TAGLN2	22257.9610982648	-0.465916777286442	0.215383087883959	-2.16320037874776	0.0305257711555556	0.154712774302809	4.34687700838586	23018.468060853	24195.2867683363	30249.1843725852	15381.0245410092	18406.5347470677	22297.2680997377
6352	FHOD3	95.3754621622637	-2.43158889929194	1.99770186021689	-1.21719308957741	0.223530758810385	0.66710648705754	2.60168103427071	298.86559384017	116.822235159413	66.9870613948797	7.28544171135334	76.5129519875861	5.77948888018084
6353	CIDEB	40.8756267881136	-1.28328549629887	3.450412346047	-0.371922358140491	NA	NA	NA	173.792887902191	0	0	2.185632513406	69.2752403130848	0
6354	DHCR24	6263.53921684683	-0.0969356881231218	0.386492356361114	-0.250808810388352	0.801961929555728	1	2.53521409391602	4245.92749983637	9362.60121461596	5813.39065240429	4912.57334596555	3664.35002491899	9582.39256333983
6355	GLIPR2	304.119476437593	-1.53151410940765	1.54754220483569	-0.989642870237751	0.322348708015671	1	0.0476124816925194	267.597417355675	726.167013750908	362.092223756107	304.531463534569	163.365492081603	0.963248146696806
6356	RRAGB	86.4636888937948	9.14600813659928	2.94537907820183	3.10520577955044	0.00190146687503534	0.0374367787926786	2.95154541637234	0	0	0.905230559390267	279.032417544833	238.844485258546	0
6357	CCDC117	622.477720111074	-0.435480528531457	0.918463767552129	-0.474140128240542	0.635399984669645	1	0.00435850485574789	660.267540649328	281.307942263865	1205.76710510784	873.524461191265	200.588009264753	513.411262189398
6358	DERA	494.764546318696	-2.21333938679469	1.26941491065	-1.74359019121759	0.0812305749108985	0.892285320644467	0.432870798926074	709.714889508529	997.194599320746	735.047214224897	169.022247703397	355.681830861211	1.92649629339361
6359	XRCC1	54.0701998268363	0.597835814450315	2.63374884519293	0.226990441985945	0.820431174392962	1	2.81003937155947	75.6253570787777	0.934577881275301	52.5033724446355	101.267639787811	94.0902517685181	0
6360	BEND3	88.2862765109098	-0.745332096210287	2.87026785819245	-0.259673359084911	0.795115744228651	0.993483494094893	2.94211149948359	330.860937219652	0.934577881275301	0	129.680862462089	68.2412815024417	0
6361	ADAT2	51.6281209171208	-6.01270641847557	3.06042259418151	-1.96466541251753	NA	NA	NA	0	0.934577881275301	304.15746795513	3.64272085567667	1.03395881064306	0
6362	SYNE2	377.184795848806	-0.657210624490832	1.57508530067813	-0.417253988852462	0.676492639162049	1	0.568059657237479	535.19483471135	281.307942263865	568.484791297088	549.322305036041	328.798901784492	0
6363	ANKIB1	493.633021044439	-0.528655650899924	3.15951322362329	-0.167321866845573	0.867116799419072	1	0.138267542686577	420.302465303207	1328.96974717348	0	679.003167498131	533.522746291817	0
6364	DDB2	695.924570184376	-1.17216354847088	0.906508650308499	-1.29305279996167	0.195992798230648	1	0.00289382416549137	640.634034484646	1822.42686848684	429.079285150986	271.746975833479	172.67112137739	838.989135772918
6365	XRN2	834.886968781205	-0.518624287505253	1.62601284906515	-0.318954605926655	0.749760935506451	1	0.00484493942717424	477.02148311229	2279.43545243046	193.719339709517	1351.44943745604	699.990114805349	7.70598517357445
6366	EHD2	1847.67454025402	0.852857400961617	0.584370554967844	1.45944622587726	0.144442330913359	1	0.285820275154549	2693.42617903647	673.830652399492	582.968480247332	2371.41127704551	2002.7782162156	2761.63243657974
6367	DUSP9	2581.57579711575	-0.189235430848592	0.490298839869308	-0.385959368982055	0.699526760531167	0.86233245597611	4.15737400906467	2454.91543748032	2624.29469062104	3172.83311066289	2168.87599746989	928.495011957464	4140.04053450287
6368	TESK2	131.03071537722	-0.508662569840781	2.52378649038967	-0.201547385952702	0.840270580904966	1	2.81003937155947	0	116.822235159413	344.892843127692	175.579145243615	148.8900687326	0
6369	EGLN3	302.514910931545	0.508164929418937	1.72813323608273	0.294054253924788	0.768716446319335	1	0.418779086629267	137.434543152779	143.924993716396	468.004199204768	429.841060969847	635.884668545479	0
6370	CYP26B1	233.481232411899	0.0792676186556179	1.65188623468452	0.047986124583668	0.961727300846199	1	0.153128351184002	20.3606730596709	549.531794189877	111.343358805003	208.363632944705	490.096476244809	21.1914592273297
6371	PLD3	1407.29780683522	-0.160054915591689	0.594899649594696	-0.269045234268895	0.78789487362999	1	0.45220613619365	1797.55656441095	1249.53062726508	1408.53875041126	756.957393809612	739.280549609785	2491.92295550464
6372	CLEC16A	550.177326917895	-1.46576442241019	0.976662192410287	-1.50078956040354	0.133409999693948	1	0.14908188849379	986.038309604063	228.037003031173	1209.3880273454	138.423392515713	272.965126009767	466.212103001254
6373	CMTM7	491.44896496025	-2.88088753736826	1.18605553294954	-2.42896513471332	0.0151419883787159	0.769229018388498	0.124166969385527	599.185521470316	328.036836327631	1669.24515151565	243.333753159201	99.2600458217334	9.63248146696806
6374	BPNT1	673.406558893449	0.659329737739792	1.18150433651829	0.558042588047314	NA	NA	NA	1493.60080230586	36.4485373697367	36.2092223756107	964.592482583182	805.453913490941	704.134395235365
6375	JMY	430.732932988825	1.39436803018408	1.2896227017084	1.08122168471206	0.279598514302342	1	0.14908188849379	7.99883584487072	491.587965550808	212.729181456713	402.884926637839	355.681830861211	1113.51485758151
6376	PLA2G16	1713.85749958281	-0.5895113847639	0.508808607195369	-1.15861126645121	0.24661467441887	1	0.439115263045295	1692.11736463765	2772.89257374382	1712.69621836638	1447.61726804591	1946.94444044087	710.877132262243
6377	LRRK1	148.942766115674	-0.941954666508382	1.98689248087514	-0.474084368215784	0.635439745197023	1	0.165105008253449	29.8138426945181	500.933744363561	57.0295252415868	158.094085136367	146.822151111314	0.963248146696806
6378	C9orf147	3.27225102744711	-5.31010110031696	3.81032726701327	-1.39360761640805	0.163436127289769	1	0	19.6335061646827	0	0	0	0	0
6379	FCHSD2	143.096183261333	5.07545870408881	2.39558044757763	2.11867595981635	0.0341178613611142	0.691146479076778	0.361378470323101	11.634670319812	13.0840903378542	0	642.575958941364	191.282379968965	0
6380	DUSP14	329.543201909188	0.22369710484962	1.97272498199196	0.113394977450806	0.909717421443677	1	0.568059657237479	904.595617365379	7.4766230502024	0	459.711371986395	599.696110172972	5.77948888018084
6381	CBX8	109.446066800505	1.04897632901211	2.04829125397795	0.512122642214531	0.608565178884734	0.925362252644946	2.95154541637234	147.614879682614	64.4858738079957	1.81046111878053	40.7984735835787	46.5281464789375	355.438566131121
6382	ZSCAN26	3.79118230569121	5.59648151084399	3.89993347153341	1.43501973859147	0.151281472953732	1	0	0	0	0	0	22.7470938341472	0
6383	SH3BP1	152.709514926157	-2.42766577985996	1.88343005106126	-1.28895988385235	0.197412033418557	1	0.307670706003078	160.703883792403	57.9438286390686	554.001102346843	56.826445348556	85.8185812833736	0.963248146696806
6384	SDR39U1	894.479602375777	0.450218822386595	0.740492345394151	0.607999292885265	0.54318794287984	1	0.00484493942717424	842.05926439639	439.251604199391	986.701309735391	703.773669316732	471.485217653234	1923.60654895352
6385	PLAC8L1	20.8092544248061	8.05500269594469	3.35263126937081	2.40259129285529	0.0162793705582086	1	0	0	0	0	0.728544171135334	40.3243936150792	83.8025887626221
6386	ICAM3	245.671795357415	-0.970634313982269	2.04957635963727	-0.473578019876288	0.635800852621667	1	0.0476124816925194	0.727166894988247	357.94332852844	617.367241504162	242.605208988066	255.387826228835	0
6387	SGK1	6070.44965262783	-0.188024186633027	0.261144766148495	-0.719999827705184	0.471525101640861	0.731412098534442	4.34687700838586	5888.59751561483	6838.30635729137	6669.73876158749	6011.94650020877	6258.55268082242	4755.55610024213
6388	TAGLN	23.1240743700526	-4.69709053919853	3.77562859889988	-1.24405523905798	NA	NA	NA	0	133.644637022368	0	5.09980919794734	0	0
6389	TMEM45B	825.850496091675	-0.555747405306158	1.0719273158884	-0.518456239587066	0.604139984546225	1	0.00448844029408223	366.492115074077	24.2990249131578	2558.18156083689	613.434192095951	546.964210830177	845.731872799796
6390	PYCR1	2013.69989791517	-0.000527316170866583	0.50135255707231	-0.00105178713747047	0.999160795436491	0.953601588331932	4.32225268754729	2623.6181571176	1421.49295741973	1996.93861401493	1764.53398248978	1024.65318134727	3250.96249510172
6391	MRPL45P2	191.508562462095	0.772235799441429	2.18273305876489	0.353793056068159	0.723493977822158	1	0.361378470323101	0.727166894988247	0	423.647901794645	333.673230379983	294.678261033271	96.3248146696806
6392	CCNB1IP1	1410.98841813145	-0.701802617757674	0.572019469146141	-1.22688589394564	0.219865481080117	1	0.439115263045295	928.592124899992	1414.01633436953	2900.35871228641	1206.46914740011	710.329702911779	1306.16448692087
6393	LOC101929099	6.30211308989814	-6.2541199640248	3.91278113221674	-1.59838226384045	0.109957929393676	1	0	37.8126785393888	0	0	0	0	0
6394	FAM234B	127.256936426432	-2.04587603444772	3.28029934568625	-0.623685773415205	NA	NA	NA	0	0	614.651549825991	0	148.8900687326	0
6395	ERCC6L2	204.226560794658	0.477353223783217	1.9780972060577	0.241319396398405	0.809307578895849	1	0.165105008253449	477.748650007278	1.8691557625506	32.5883001380496	510.709463965869	199.55405045411	2.88974444009042
6396	KCTD11	154.721029788185	0.25042240253208	2.19756843946877	0.113954313337616	0.909274010119821	1	0.361378470323101	378.126785393888	44.8597383012144	0.905230559390267	37.155752727902	466.315423600018	0.963248146696806
6397	PAN2	184.644656219081	-1.53340677314506	1.97170206803029	-0.777707138420219	0.436741682933381	1	0.241777740978387	143.979045207673	504.672055888662	174.709497962321	41.527017754714	242.980320501118	0
6398	ADRB2	90.610165752666	0.685143294924269	2.60356308689602	0.263156018140163	0.792430328753983	0.990396883106851	2.95154541637234	2.90866757995299	204.672555999291	0.905230559390267	73.5829612846687	261.591579092693	0
6399	CCDC3	138.065567693209	23.8837080371643	3.32012257888744	7.19362236474041	NA	NA	NA	0	0	0	0	0	828.393406159253
6400	CHCHD5	836.95780014402	0.487886385363755	0.660983933540618	0.738121398428475	0.460440681517461	1	0.828581941274019	964.950469649404	488.784231906982	636.377083251358	854.582312741746	1201.46013796723	875.592565347397
6401	OAS3	41.5865131405843	4.32056635781983	2.96841405133704	1.45551337619958	0.14552718984175	0.514027874451585	2.97354513246215	10.9075034248237	0.934577881275301	0	74.311505455804	163.365492081603	0
6402	SPIRE1	615.736110217402	-1.38861569428942	1.12235343703376	-1.23723565899113	0.215999606651708	0.984858783111314	0.828581941274019	340.3141068545	500.933744363561	1832.1866522059	454.611562788448	549.032128451463	17.3384666405425
6403	LOC101926933	2.58489702660764	5.04238540403636	3.68445049271201	1.3685583274929	0.171137377819329	1	0	0	0	0	0	15.5093821596458	0
6404	F12	1176.32437414699	0.445107338714416	0.638249767537314	0.697387388689325	0.485560391768064	1	0.455489630518849	925.683457320039	1616.81973460627	446.278665779402	797.027323222055	1408.25190009584	1863.88516385832
6405	ZNF296	13.8230146906132	2.50791271426325	3.5012742451822	0.716285711613185	0.473814947650453	1	0	12.3618372148002	0	0	2.185632513406	0	68.3906184154732
6406	HCST	81.0956331718524	-0.574363325703351	2.66348243450751	-0.215643744543618	0.829265454717241	1	2.60168103427071	290.139591100311	0.934577881275301	0	112.924346525977	80.6487872301584	1.92649629339361
6407	PIGBOS1	84.9552363612387	-1.3259246713934	2.86520208172778	-0.462768291231255	0.643530461961159	0.939512501584315	2.94211149948359	0	362.616217934817	1.81046111878053	99.8105514455407	45.4941876682945	0
6408	UNC13A	16.2757330208191	1.74779053950649	3.45706421133509	0.505570748086135	0.613158021001533	1	0	0	22.4298691506072	0	40.0699294124434	35.1545995618639	0
6409	C5orf66-AS1	193.015334608487	-4.11863784699217	1.83942672686338	-2.23908774774374	0.0251502073164421	0.720365435202834	0.241777740978387	422.483965988172	667.288607230565	5.4313833563416	51.7266361506087	8.27167048514445	2.88974444009042
6410	STRADA	181.669729621207	-2.85567122606434	2.30715959924262	-1.23774325235315	0.215811275994065	1	0.307670706003078	436.300136992948	0	521.412802208794	56.826445348556	75.4789931769431	0
6411	EDF1	5449.24703144539	-0.155068560317922	0.282149667369209	-0.549596821303373	0.582595939545047	0.887754284165666	3.1740251542651	5578.82441834983	7066.34336032255	4580.46663051475	5205.44810276196	4789.29721089864	5475.10246582465
6412	CEP120	240.675261518881	-1.17234901748273	1.72726331363858	-0.678732077631589	0.497307637345192	1	0.361378470323101	26.9051751145651	151.401616766599	821.949347926362	161.736805992044	279.168878873625	2.88974444009042
6413	ALG14	73.9139819934198	5.00917673297503	2.76381368703529	1.81241476459592	0.069922133182808	0.359756345584077	2.81003937155947	12.3618372148002	0.934577881275301	0	135.509215831172	294.678261033271	0
6414	LINC00637	4.3613634459514	-5.72032106453349	3.91547164411682	-1.46095326041463	0.144028268704334	1	0	0	26.1681806757084	0	0	0	0
6415	SMG8	390.654492765702	2.83215920129562	1.46950580999321	1.92728683482287	0.0539438933737394	1	0.14908188849379	260.325748405792	0.934577881275301	27.156916781708	355.529555514043	476.655011706449	1223.32514630494
6416	TMOD1	91.2382610666247	-0.367475159637076	2.8615372495656	-0.128418792973204	0.897817559648917	1	2.60168103427071	0	308.410700820849	0	100.539095616676	137.516521815526	0.963248146696806
6417	AP3S1	1878.67687325369	-0.513130816881714	0.439207863132588	-1.16830972292227	0.242681854842405	1	0.45220613619365	2069.51698313655	2616.81806757084	1941.71954989212	1802.41827938882	1831.14105364885	1010.44730588495
6418	MRPL41	4865.99838151955	0.184575306974666	0.312788536128389	0.590096137343424	0.555126198321956	0.782668893157786	4.32225268754729	4682.22763682932	3874.7598957674	5108.21604663928	4312.98149312117	4265.08009390261	6952.72512285755
6419	GPAT3	171.17360121285	-2.09852702459066	1.78959191603313	-1.17262880201333	0.240944694150907	1	0.165105008253449	205.788231281674	158.878239816801	468.004199204768	103.453272301217	89.9544165259459	0.963248146696806
6420	SENP2	486.141194433001	0.170229106499382	1.30441998732194	0.130501761820496	0.8961694603327	1	0.432870798926074	184.700391327015	466.354362756375	721.468755834043	601.777485357786	936.766682442609	5.77948888018084
6421	PPP6C	750.462507194467	-0.139816973131631	0.828235326261663	-0.168813100212365	0.865943653736761	1	0.00448844029408223	663.176208229281	429.905825386638	1267.32278314637	806.498397446814	1110.47176263064	225.400066327053
6422	CT45A5	2.72154242934063	2.6708304851047	3.09015158271261	0.864304036101741	0.387420893571006	1	0	2.18150068496474	0	0	13.113795080436	1.03395881064306	0
6423	KCMF1	959.13141232558	0.122479684742354	0.974072717549665	0.125739775414774	0.899937915492915	1	0.00435850485574789	628.272197269845	481.30760885678	1645.70915697151	871.338828677859	2089.63075630962	38.5299258678722
6424	LOC101928605	20.5077981045515	-2.12823042978415	3.07020718620318	-0.693187886259903	0.488191649264473	1	0	81.4426922386837	18.691557625506	0	9.47107422475934	13.4414645383597	0
6425	LINC01976	312.919440540893	0.682734971057282	1.57223029217043	0.434246162573791	0.664109694408527	1	0.568059657237479	656.631706174387	20.5607133880566	43.4510668507328	819.61219252725	29.9848055086486	307.276158796281
6426	PIEZO1	3860.32576885479	-0.793404307107308	0.30001730652121	-2.64452846506446	0.00818048258288098	0.0884712009847679	3.1740251542651	5706.80579186776	4830.83306831203	4149.57688424498	2657.00059213056	2869.23569953448	2948.50257703892
6427	ZC3H10	24.7049413912874	1.44917021361128	3.15196481924187	0.459767255257577	0.645683289099114	1	0	1.45433378997649	38.3176931322873	0	93.982198076458	14.4754233490028	0
6428	SLC24A1	44.8419585242752	-23.0702664141296	3.90761168551504	-5.90393014220113	NA	NA	NA	269.051751145651	0	0	0	0	0
6429	NARS	3396.56748210148	0.163411489694642	0.376272360901018	0.434290441379586	0.664077544155967	0.986460846399533	2.53521409391602	2601.07598337296	4581.30077401152	2431.44928252226	4471.80412242868	2674.85144313359	3618.9232871399
6430	GRK2	725.841326459088	-2.3188319970448	0.926128839062219	-2.50378986080685	0.0122870987455808	1	0.00484493942717424	617.364693845022	1808.40820026771	1202.14618287027	279.760961715968	414.617483067865	32.7504369876914
6431	PRKAR1A	2522.46161259393	-0.629605401607502	0.425964085817921	-1.47807156182793	0.139388624932476	0.414500369278559	4.15737400906467	1684.84569568777	4301.86198751021	3206.32664136033	1680.75140280921	1895.24649990872	2365.73744828736
6432	SH2B1	399.590041664421	-0.59844663205828	1.35210253685306	-0.442604473955896	0.658051848143811	1	0.424353237813492	418.120964618242	175.700641679757	850.011495267461	231.677046421036	712.397620533066	9.63248146696806
6433	MED31	1089.61229330612	0.0250396278139925	0.628062861316341	0.0398680281166643	0.968198340694937	1	0.439115263045295	589.00518494048	1159.81115066265	1491.81996187516	1011.94785370698	665.869474054128	1619.22013459733
6434	PAPSS1	970.25978889227	-0.851519239504552	0.976389174169312	-0.872110488350102	0.383148104893479	1	0.00484493942717424	115.619536303131	1100.9327441423	2529.21418293641	477.196432093644	120.973180845238	1477.6226570329
6435	CDC25A	304.918281609284	-0.165585679610367	1.42722414057165	-0.116019393803165	0.907637171557056	1	0.568059657237479	10.9075034248237	329.905992090181	626.419547098065	212.734897971517	244.014279311761	405.527469759355
6436	BCL7A	261.850917311796	7.67864259943932	1.59508561179558	4.81393759849385	1.47985034408741e-06	0.00544772829264086	0.0476124816925194	6.54450205489422	0.934577881275301	0	451.697386103907	371.191213020857	740.737824809844
6437	NAT10	56.7673313582112	5.32776772408049	2.42528991515208	2.19675499031892	0.0280379491856173	0.211476076141313	2.60168103427071	7.27166894988247	0.934577881275301	0	202.535279575623	53.7658581534389	76.0966035890477
6438	PSMD14	1927.24368303802	1.36064786387494	0.467055829726079	2.91324457864692	0.00357694325288219	0.168405657043544	0.45220613619365	908.958618735309	1648.59538256963	683.449072339651	2267.95800474429	2725.5154248551	3328.98559498416
6439	TWIST1	255.891011763799	-0.540548425106387	1.97371627085548	-0.273873419948093	0.784181898690388	1	0.0476124816925194	141.07037762772	10.2803566940283	758.583208769044	547.865216693771	77.5469107982292	0
6440	TMED10	4090.6839539297	-0.232642962811998	0.330050849738531	-0.704870061677767	0.480891102840617	0.830772704067121	3.1740251542651	3830.71520279809	3406.53637724847	6022.49891162344	4296.22497718506	3489.61098592031	3498.5172688028
6441	FBXL19-AS1	9.93794756483938	-6.91068651374198	3.91058260458892	-1.76717569030061	NA	NA	NA	59.6276853890363	0	0	0	0	0
6442	MALAT1	5484.05692284864	-0.211172109624882	0.414125037273416	-0.509923551145885	0.610105021664548	0.805235928911178	4.34687700838586	3920.15673088164	3435.50829156801	10298.8080741831	5470.63818105522	3314.87194692164	6464.35831248227
6443	RFX5	628.193393637038	0.27635086231555	0.860457513946432	0.321167353223618	0.748083571003811	1	0.828581941274019	852.966767821214	194.392199305263	657.197386117334	823.983457554062	759.959725822646	480.660825201706
6444	LTA4H	3622.54679132558	-0.449444688957919	0.368860584838562	-1.21846764721318	0.223046311961633	0.526502713031362	4.32225268754729	3427.13757607961	3502.79789901983	5616.95562101661	2587.06035170157	2340.88274729588	4260.44655283997
6445	ZNF823	66.4822365499426	-1.28503825416749	3.02120170189463	-0.425340106673986	NA	NA	NA	282.867922150428	0	0	107.824537328029	7.23771167450139	0.963248146696806
6446	LINC00942	7.06538520606088	6.49570040669443	3.91246848061413	1.66025629059504	0.096862904819644	1	0	0	0	0	0	42.3923112363653	0
6447	TEX45	12.6693412234579	3.93856778515202	3.77948848020805	1.04209016796242	0.2973698765434	1	0	0	4.6728894063765	0	0	71.3431579343709	0
6448	SNX12	1040.44675442819	-0.605292679078466	0.602310804706822	-1.00495072369339	0.314920578062165	1	0.455489630518849	809.336754121919	1785.04375323582	1172.2735744104	668.075004931101	1083.58883355392	724.362606315998
6449	CCNB2	1080.91040057153	0.0274047425954857	0.594670602382718	0.0460839034007748	0.963243375602655	1	0.546477611548761	615.910360055045	1352.33419420536	1243.78678860223	1022.87601627401	1414.4556529597	836.099391332828
6450	MSMP	17.4405625634914	-7.72083509715091	3.84011180714866	-2.01057559906928	NA	NA	NA	0	103.738144821558	0.905230559390267	0	0	0
6451	FOSB	9.39695853078369	-4.73832966112462	3.8516770907915	-1.23019909235198	0.218622559700136	1	0	0	0	54.313833563416	0	2.06791762128611	0
6452	ITGA1	39.3546970247276	-4.05402286356255	3.73921200888926	-1.08419176391306	NA	NA	NA	0	0	222.686717610006	0	13.4414645383597	0
6453	PEX5	630.932057439675	1.44430801973084	1.29278595531905	1.11720584044742	0.263906323981854	1	0.00448844029408223	322.862101374782	1.8691557625506	692.501377933554	270.289887491209	385.66663636986	2112.4031857061
6454	COL4A5	116.594021514889	-0.874162797904516	2.16221713796666	-0.404290014427771	0.68599946756895	0.953601588331932	2.97354513246215	441.390305257866	9.34577881275301	1.81046111878053	11.6567067381653	103.395881064306	131.964996097462
6455	ARHGEF26-AS1	50.6229685690788	-23.2770460899909	3.90751512759709	-5.95699449135725	NA	NA	NA	0	303.737811414473	0	0	0	0
6456	LOC729603	0.849968199657889	3.46928221651192	2.9291153454416	1.1844129736683	0.236249627062434	1	0	0	0	0	5.09980919794734	0	0
6457	STAM-AS1	2.06791762128611	4.71906189643811	3.55098690626859	1.32894376155189	0.183866524633815	1	0	0	0	0	0	12.4075057277167	0
6458	APOC1	89.7932857316191	0.917264357816228	2.77654262795669	0.330362065606485	0.741126401205593	0.971750469071836	2.95154541637234	168.702719637273	17.7569797442307	0	20.3992367917893	331.900778216421	0
6459	PPP2R5D	1271.00407205882	-1.45904954471335	1.72786298278086	-0.84442433182122	0.398432330425366	1	0.439115263045295	1099.47634522223	3197.1909318428	1295.38493048747	810.869662473626	1222.13931418009	0.963248146696806
6460	CRIPAK	10.00818838822	-0.257809953812124	3.08286102485964	-0.0836268491291663	0.93335311918602	1	0	19.6335061646827	13.0840903378542	0	21.1277809629247	6.20375286385834	0
6461	C1orf229	13.6949765222787	-21.5066052405323	3.90953630828715	-5.50106292527431	NA	NA	NA	82.1698591336719	0	0	0	0	0
6462	ZNF195	78.2990350578289	5.0265321557524	2.99315236341513	1.6793438974878	0.0930850403803395	0.404742553843879	2.95154541637234	0	14.0186682191295	0	111.467258183706	344.308283944138	0
6463	PRR15	79.2853601042537	1.62295434571022	2.61324475191074	0.62104949967796	0.53456705489367	0.885938219848779	2.94211149948359	115.619536303131	0	0.905230559390267	52.455180321744	301.915972707772	4.81624073348403
6464	TMEM68	179.101723467904	-2.23971492901846	2.10194815404327	-1.0655424229709	0.28663053863046	1	0.361378470323101	5.81733515990598	357.008750647165	524.128493886965	156.636996794097	31.0187643192917	0
6465	TPRKB	822.394790249415	-0.230332263569943	0.831067856832792	-0.277152174369662	0.781663260931524	1	0.00484493942717424	559.191342245962	342.05550454676	1762.48389913285	550.050849207177	383.598718748574	1336.98842761517
6466	WDR82	780.487181350798	-0.208572451234956	0.862745885124699	-0.241754211560001	0.808970620438426	1	0.00289382416549137	672.629377864129	182.242686848684	1655.6666931248	1042.54670889466	717.567414586281	412.270206786233
6467	DNAJC27-AS1	127.681712888813	23.9070741001996	3.03022624224955	7.88953437432173	NA	NA	NA	0	0	0	8.01398588248867	0	758.076291450387
6468	UQCRBP1	647.140020258546	0.532382112204545	1.10781194868048	0.480570834101102	0.630821548475162	1	0.00435850485574789	111.256534933202	1001.86748872712	474.3408131205	1634.85312002769	601.764027794259	58.7581369485052
6469	DPYSL2	2067.301632963	-0.977533407127945	0.446272618909627	-2.19044002635954	0.0284923398373946	0.152557654024022	4.15737400906467	2216.40469592418	2038.31435906143	3971.2464640451	1036.71835552558	1365.85958885948	1775.26633436221
6470	PRAMEF18	7.77113782544356	6.63598869543782	3.91193986171	1.69634220617519	0.089821091838715	1	0	0	0	0	46.6268269526613	0	0
6471	LOC102724814	268.776646182514	1.00873299543402	1.57136354483255	0.64194756124466	0.520907231616448	1	0.0498502730332823	7.99883584487072	76.6353862645746	450.804818576353	230.948502249901	106.497757496235	739.774576663147
6472	LOC728755	69.6868274363737	-23.7128215799051	3.74356268096843	-6.3342926513443	NA	NA	NA	418.120964618242	0	0	0	0	0
6473	SAMD4A	180.407749473797	1.60285644989246	2.21105356617259	0.724928818738235	0.468495699996931	1	0.361378470323101	190.517726486921	77.56996414585	0	691.388418407432	122.007139655881	0.963248146696806
6474	WDHD1	357.598131833585	-1.29238874814504	1.37035063433852	-0.943108074503054	0.345625626082707	1	0.55688199670201	367.219281969065	762.615551120645	393.775293334766	298.703110165487	318.459313678061	4.81624073348403
6475	ADSL	876.420359254349	0.854041778697779	0.687611862583983	1.24204049576511	0.214221621201196	1	0.00484493942717424	572.28034635575	920.559213056171	380.196834943912	1210.84041242692	1515.78361640272	658.861732340615
6476	LUM	608.188153771578	-0.0399368327507738	1.16960755561566	-0.0341454982562523	0.972761127258522	1	0.124166969385527	202.152396806733	756.073505951718	891.652100999413	712.516199370356	1073.24924544749	13.4854740537553
6477	SEPT5-GP1BB	381.561103953927	-0.512953098420216	1.65921261251658	-0.30915453182471	0.757203979106943	1	0.0476124816925194	539.557836081279	806.540711540584	0	489.581683002944	408.413730204007	45.2726628947499
6478	SEPT4	110.001864615377	-0.911249860172737	2.79573085419643	-0.325943342795298	0.74446722198911	0.986460846399533	2.81003937155947	0	0	430.889746269767	57.5549895196914	170.603203756104	0.963248146696806
6479	SH3BGRL	1246.99732125589	-0.832464397509897	1.51612825722476	-0.549072542868968	0.582955667206592	1	0.546477611548761	1348.8945902032	2072.89374066862	1369.61383635747	1508.08643425014	1177.67908532244	4.81624073348403
6480	LONP1	4456.19635294593	0.0595259910077517	0.344794314635687	0.172642031730272	0.86293281138519	0.912447027276257	4.34687700838586	4982.54756445947	4066.34836142883	4043.66490879632	3762.930643914	3207.34023061476	6674.34640846217
6481	FSCN1	6428.41869759832	0.0132927498419942	0.306287401936672	0.0433995971037116	0.965382998864863	0.954305335851644	4.15737400906467	7000.43569805186	5600.92524248288	6594.60462515809	4971.58542382752	5218.3901173155	9184.57107875405
6482	RNASEH2B	118.851814852111	-5.72368953211781	2.34850419136695	-2.43716385653386	0.0148029699214048	0.129246056878898	2.95154541637234	152.705047947532	45.7943161824897	501.497729902208	13.113795080436	0	0
6483	ZMIZ2	1221.01265647647	-0.0716049077045684	0.539992171147071	-0.132603603404958	0.894506882485663	1	0.455489630518849	1254.36289385473	1528.03483588512	971.312390225756	832.725987607686	1579.88906266259	1159.75076862295
6484	TRAM2	37.3468470136159	4.2585887917255	3.43834827469807	1.23855655433842	NA	NA	NA	10.1803365298355	0	0.905230559390267	0	212.99551499247	0
6485	KAZN	29.3587815433604	2.77877614289743	3.7372549525409	0.743534005087928	NA	NA	NA	0	22.4298691506072	0	153.722820109555	0	0
6486	FAM161B	0.728544171135334	3.2540773565277	2.81395591652104	1.15640665776697	0.247514859620872	1	0	0	0	0	4.371265026812	0	0
6487	EIF3G	2778.35291695883	0.340369563802706	0.408920861654681	0.832360477832839	0.405205503283838	0.848083666920512	2.53521409391602	2587.98697926317	3303.73281030819	1464.66304509345	3338.1893921421	3711.91213020857	2263.63314473749
6488	APPL1	405.272173832663	-1.92090978773121	1.36156652161779	-1.41080862171083	0.158301051597703	1	0.138267542686577	412.303629458336	1109.34394507378	401.922368369278	139.151936686849	366.021418967642	2.88974444009042
6489	S100A6	124281.775891802	-0.0284741262107136	0.156587735553189	-0.181841356285797	0.8557072279254	0.911740820820343	4.32225268754729	121392.514282443	121905.404255669	133226.402347703	111119.014069903	109861.225507257	148186.094887837
6490	BORCS7	47.2276704734437	5.70333223344353	3.01258988080428	1.89316583375129	NA	NA	NA	4.36300136992948	0.934577881275301	0	273.932608346885	4.13583524257222	0
6491	ANKHD1	577.004833568723	2.31339289246656	1.03959300496158	2.22528708968378	0.0260619715780881	0.874409934097934	0.14908188849379	333.769604799605	18.691557625506	227.212870406957	808.68402996022	1419.62544701292	654.045491607131
6492	HAGHL	1477.30141278116	-1.03581211274316	0.56562385004453	-1.83127375668761	0.0670596926529237	0.955863541953835	0.285820275154549	1093.65901006232	3092.51820913997	1771.53620472675	662.246651562018	1471.32338754507	772.525013650839
6493	DNLZ	170.963324148442	0.784283374007204	2.31660125722348	0.338549144597803	0.734949399024814	1	0.241777740978387	366.492115074077	9.34577881275301	0.905230559390267	161.008261820909	488.028558623522	0
6494	BNIP3	25969.7276409899	-0.166305903002899	0.215495679255234	-0.771736600834233	0.440270448236016	0.709993585123968	4.34687700838586	25964.9483193453	24642.0149955859	31787.1710929892	19819.3156315656	23397.4539260417	30207.4618804118
6495	HYAL1	61.5290505107381	0.831851340557031	2.4864507250702	0.334553720357176	0.737961760729722	0.966808334921614	2.97354513246215	63.2635198639775	51.4017834701415	18.1046111878053	37.8842968990373	198.520091643467	0
6496	PRKAR2A	422.513979757862	0.950021856128953	1.15730557119826	0.8208911110186	0.411708294714022	1	0.432870798926074	517.015662336644	314.952745989776	32.5883001380496	552.965025891718	664.835515243485	452.726628947499
6497	NHEJ1	328.867606808351	-1.1146891093998	1.68795469126719	-0.660378572462138	0.509010919295817	1	0.568059657237479	355.584611649253	613.083090116597	381.102065503302	56.826445348556	566.609428232395	0
6498	TSPEAR-AS2	42.3658985445015	-8.06491143505711	3.42297226869423	-2.35611357673478	NA	NA	NA	252.326912560922	0	0.905230559390267	0	0	0.963248146696806
6499	WDR49	5.34212052165579	6.09194266757077	3.91431018585387	1.5563259880596	0.119630594705011	1	0	0	0	0	0	32.0527231299347	0
6500	DDX3X	3117.41008022496	0.184052558061364	0.358287314785519	0.513701017217266	0.607461040667444	0.959282926600214	2.53521409391602	2829.40638839927	2119.62263473238	3807.39973279546	3361.50280561843	3828.74947581124	2757.77944399296
6501	PRKCQ	0.607120142612778	3.00209662785849	2.67673726641402	1.12155072727042	0.262053511609704	1	0	0	0	0	3.64272085567667	0	0
6502	FAM27E3	10.3210424244172	7.04496565401705	3.91066181357028	1.80147657605434	NA	NA	NA	0	0	0	61.9262545465034	0	0
6503	ATP6V0D1	1270.28771481936	-0.300701454014038	0.652097543480928	-0.461129561091243	0.64470565425811	1	0.546477611548761	633.362365534763	2814.94857840121	758.583208769044	1406.81879446233	924.359176714892	1083.65416503391
6504	GRTP1	232.548754885478	-1.83857253168664	1.83962974631922	-0.999425311188459	0.317588703514114	1	0.153128351184002	677.719546129046	0.934577881275301	411.879904522571	259.361724924179	29.9848055086486	15.4119703471489
6505	SLC45A3	131.561143649765	9.75234274217144	2.41128171529046	4.04446426990663	5.24429051800118e-05	0.00372302696611307	2.94211149948359	0	0	0.905230559390267	76.49713796921	29.9848055086486	681.979687861339
6506	SOX18	147.623926532094	0.770823036722306	2.14723400157863	0.358984179719398	0.719606924302984	1	0.307670706003078	301.047094525134	26.1681806757084	0	48.083915294932	181.976750673178	328.467618023611
6507	C14orf119	573.176422779359	1.57792159481242	0.873404605392268	1.80663301415011	0.0708195184024824	0.860903628494866	0.424353237813492	289.412424205322	158.878239816801	414.595596200742	691.388418407432	587.288604445256	1297.4952536006
6508	RUFY3	230.660779217896	-2.3398317389723	1.87908287150808	-1.24519880120798	0.213058683167151	1	0.153128351184002	341.768440644476	31.7756479633602	782.11920331319	79.4113146537514	148.8900687326	0
6509	FAM214B	354.981600825963	-0.370111597423181	1.17045042614686	-0.316212963108224	0.751840869054519	1	0.0476124816925194	616.637526950034	263.550962519635	320.451618024154	92.5251097341874	488.028558623522	348.695829104244
6510	SMIM29	304.450620316828	-1.14185087817582	1.53728399776172	-0.742771589269354	0.457619978939578	1	0.0498502730332823	343.949941329441	482.242186738055	430.889746269767	281.218050058239	287.44054935877	0.963248146696806
6511	DIAPH1	1164.53102963959	0.355455374440861	0.521313250152362	0.681846038513262	0.495336309516744	1	0.439115263045295	1197.64387604564	1015.88615694625	851.821956386241	1414.10423617368	1146.66032100315	1361.06963128259
6512	ARAP3	173.747735829977	0.290908539322401	1.70054255007608	0.171068074309217	0.864170238808314	1	0.165105008253449	7.99883584487072	351.401283359513	109.532897686222	225.120148880818	193.350297590251	155.082951618186
6513	SNHG12	258.486163493388	0.846325677169604	1.78340693272387	0.474555560842738	0.635103787278159	1	0.55688199670201	218.150068496474	11.2149345753036	324.977770821106	727.815626964198	267.795331956552	0.963248146696806
6514	INPP5F	24.7810924944727	8.30749533371444	3.63253997629647	2.28696597640318	0.0221978090841692	1	0	0	0	0	79.4113146537514	69.2752403130848	0
6515	JPH2	23.208811339495	1.02789025723617	3.52607975969741	0.291510778906596	NA	NA	NA	45.8115143842596	0	0	90.3394772207814	3.10187643192917	0
6516	PPP1R15B	1398.9584035137	0.346425541053054	0.562621725762741	0.615734382783402	0.538069840812845	1	0.546477611548761	2097.87649204109	647.662471723783	949.58685680039	1784.20467511043	1515.78361640272	1398.63630900376
6517	UVRAG	197.890058886819	2.27670188763631	1.71085405026228	1.33073998175781	0.183274582490457	1	0.307670706003078	143.251878312685	0.934577881275301	58.8399863603673	348.972657973825	303.983890329058	331.357362463701
6518	ATL3	977.90360511635	2.19786113432746	0.993689745929487	2.21181826956622	0.026979224242532	1	0.00435850485574789	528.650332656456	514.952412582691	6.33661391573187	2232.25934035866	1829.07313602757	756.149795156993
6519	TRAPPC13	71.8557281008907	0.727021489269889	2.61389483258243	0.278137238043208	0.78090701124043	0.986460846399533	2.97354513246215	150.523547262567	0.934577881275301	10.8627667126832	76.49713796921	192.316338779608	0
6520	ZNF746	267.988042831996	-1.21554212056664	2.28267239747213	-0.53250835376673	NA	NA	NA	0.727166894988247	1122.42803541164	0.905230559390267	453.883018617313	29.9848055086486	0
6521	LINC02210	266.436049387721	0.0737420601773861	1.70507737268957	0.04324851256519	0.965503433805747	1	0.418779086629267	0.727166894988247	281.307942263865	496.971577105256	595.949131988703	101.327963443019	122.332514630494
6522	GDE1	2003.70849060293	0.129962690707618	0.419706558049366	0.309651322370644	0.756826123529285	0.886183587122246	4.15737400906467	2230.94803382394	1356.07250573046	2153.54350078944	2477.05018186013	2095.83450917347	1708.80221224013
6523	SKIDA1	274.270787490607	6.86479077060084	1.46230064184128	4.69451395573274	2.6724136704831e-06	0.001968158192345	0.568059657237479	10.1803365298355	1.8691557625506	1.81046111878053	862.596298624235	119.939222034594	649.229250873647
6524	HARS	819.615355534398	2.48914197555984	0.925380496429758	2.68985783163065	0.00714824648163546	1	0.00435850485574789	260.325748405792	20.5607133880566	462.572815848426	2071.25107853775	1270.73537828032	832.246398746041
6525	SPG7	928.353233159375	-0.697671493576347	0.621652858946708	-1.12228470204165	0.261741408494601	1	0.00448844029408223	762.070905947683	1631.77298070667	1051.87791001149	685.560065038349	756.857849390717	681.979687861339
6526	CALR	51722.4216241534	0.256057588009807	0.157176231721225	1.62911138157303	0.103289442240984	0.359637803671648	4.15737400906467	50133.0672411747	48844.7783869723	42455.3132354035	57189.9888899526	54898.0430510931	56813.3389403243
6527	DDX52	897.051103445548	-0.468094396680748	0.978532294820155	-0.478363769043289	0.632391316179184	1	0.828581941274019	1447.7892879216	42.0560046573885	1633.94115969943	316.188170272735	640.020503788052	1302.31149433408
6528	SYF2	709.170353598253	1.33038721999879	1.00459404120649	1.32430331599521	0.185402329688509	1	0.00289382416549137	461.023811422549	722.428702225807	27.156916781708	637.476149743417	701.024073615992	1705.91246780004
6529	DENR	1922.95329677349	0.804387456170632	1.0419525354995	0.772000094788404	0.440114371357571	1	0.546477611548761	137.434543152779	2223.36077955394	1840.33372724041	1266.93831360435	2397.75048188125	3671.90193520823
6530	OTUD5	1311.35205887165	-0.597141142361249	0.555609271853469	-1.07475013937264	0.282486609095916	1	0.439115263045295	1794.64789683099	1908.40803356416	1033.77329882368	1024.33310461628	624.511121628406	1482.43889776638
6531	ARIH2	1707.38765016154	1.22990914416004	0.655940010965632	1.87503296581869	0.0607881884788878	0.742542926641745	0.546477611548761	1042.03016051816	388.784398610525	1631.22546802126	1776.19068922794	821.99725446123	4584.0979301301
6532	GRAMD1A	862.313282731887	-1.60834497553065	0.847547567871974	-1.89764567382204	0.0577427734655672	1	0.00289382416549137	1428.15578175692	2144.85623752681	323.167309702325	598.134764502109	556.269840125964	123.295762777191
6533	SLC26A11	155.939009659353	-0.982902585470449	2.24727600682642	-0.437375107679138	0.661839333560474	1	0.361378470323101	325.043602059746	295.326610482995	0.905230559390267	115.838523210518	198.520091643467	0
6534	GPR137B	113.923723703431	-0.328298576235895	2.84340623792336	-0.115459610328373	NA	NA	NA	379.581119183865	0.934577881275301	0	295.788933480945	7.23771167450139	0
6535	GALNT1	1062.64183252298	0.0818064174879485	0.706808000970235	0.115740650043085	0.907858088651215	1	0.455489630518849	1926.26510482387	331.775147852732	839.148728554777	705.959301830138	1307.95789546347	1264.74481661291
6536	EIF2B2	526.151865437112	1.05599818054508	0.987304763896319	1.06957670940194	0.284809883369771	1	0.124166969385527	418.120964618242	335.513459377833	271.56916781708	487.396050489538	211.961556181826	1432.34999413815
6537	HES6	1057.11229380114	0.148652411931877	0.598415896017984	0.248409864980274	0.803817301600668	1	0.285820275154549	1508.87130710061	687.849320618621	811.086581213679	874.981549533536	1094.962380471	1364.92262386937
6538	PABPC1	21946.0095880626	-0.901731766408891	0.208680010435654	-4.32112191544546	1.55237867517804e-05	0.001968158192345	3.1740251542651	23449.678029581	34370.0361617805	27949.8987517339	15990.8160122494	13817.8255454338	16097.803027597
6539	AASDH	314.493760847724	0.624117221776612	2.05735730851712	0.303358691848454	NA	NA	NA	0	354.205017003339	388.343909978424	0.728544171135334	18.611258591575	1125.07383534187
6540	FAM133A	104.387730269315	-1.7588580910027	2.83350291934397	-0.620736290404076	NA	NA	NA	470.476981057396	12.1495124565789	0.905230559390267	142.794657542525	0	0
6541	GSTT1	613.007698295184	-0.708768296097225	1.12978484851355	-0.627348027396317	0.530431127837182	1	0.00484493942717424	1423.79278038699	21.4952912693319	836.433036876606	241.876664816931	668.971350486057	485.47706593519
6542	RDX	2540.67708791398	-0.00511364996798442	0.412027025035523	-0.0124109576733311	0.990097742698859	1	3.1740251542651	3234.43834890772	1635.51129223178	2765.47935893727	2648.98660624807	1801.1562481402	3158.49067301883
6543	GCNT2	503.175846701319	-0.633854498532756	1.29482411918611	-0.489529418814949	0.624466932106406	1	0.432870798926074	469.022647267419	433.644136911739	933.292706731365	590.849322790756	589.356522066542	2.88974444009042
6544	AGA	185.439605665589	-3.93789677680505	2.30232821387102	-1.71039765446129	0.0871923644715859	1	0.153128351184002	202.879563701721	17.7569797442307	823.759809045143	0	68.2412815024417	0
6545	STIP1	3737.37783111832	-0.300504784289573	0.37096427249738	-0.810063951082232	0.417903421591251	0.857265168961219	2.53521409391602	2784.32204091	4514.0111665597	5077.43820762001	2752.43987854929	2611.77995568436	4684.27573738657
6546	CPEB3	25.0772895586631	1.4739088564488	3.7332469511793	0.394806150175307	NA	NA	NA	0	0	39.8301446131717	0	110.633592738807	0
6547	C8orf37	2.40495913934772	-2.61701007579531	3.34619680327478	-0.782084924961422	0.434164665581129	1	0	12.3618372148002	0	0	0	2.06791762128611	0
6548	REXO1	401.944993552824	0.616690364372978	1.595404250865	0.386541758327784	0.69909548244682	1	0.424353237813492	932.227959374933	18.691557625506	0.905230559390267	265.190078293261	496.300229108667	698.354906355184
6549	UGDH	1856.84732359938	0.332809388613716	0.421469628692614	0.789640263394734	0.429737887075099	1	0.546477611548761	1353.25759157313	1421.49295741973	2156.25919246762	2168.87599746989	2104.10617965862	1937.09202300728
6550	RCBTB1	31.1309783544445	-0.438814399248409	3.56737366780471	-0.123007691402972	NA	NA	NA	0	107.47645634666	0	0.728544171135334	78.5808696088723	0
6551	RNF38	194.819270323478	0.484074482341159	2.1615973197655	0.223942950851583	0.822801694386605	1	0.241777740978387	368.673615759041	0.934577881275301	117.679972720735	369.371894765614	312.255560814203	0
6552	CRMP1	99.8095018185301	-24.201778407921	3.27605072161812	-7.38748586773015	NA	NA	NA	0.727166894988247	598.129844016192	0	0	0	0
6553	RPL13	35146.2436024151	-0.103994156261727	0.200058949580655	-0.51981756617092	0.603190734771687	0.959282926600214	2.53521409391602	33821.9866196934	41122.3613539945	34292.8492813815	29820.7700129115	29982.7375910273	41836.7567554824
6554	OMA1	247.426876900625	-0.0506750112133747	1.46426534915484	-0.0346078060527921	0.972392476900029	1	0.55688199670201	317.771933109864	268.223851926011	169.27811460598	222.205972196277	484.926682191593	22.1547073740265
6555	TMEM208	1969.10067075216	-0.23961047908566	1.20409905955987	-0.198995653375266	0.842266144704547	1	0.439115263045295	1351.80325778315	1586.91324240546	3457.98073687082	1277.86647617138	4028.30352626535	111.73678501683
6556	SLC25A12	204.765379201338	0.213435328657222	1.86831486785497	0.114239485179642	0.909047952132858	1	0.361378470323101	101.803365298355	464.485206993824	2.7156916781708	410.898912520328	241.946361690475	6.74273702687764
6557	ABHD5	422.812632086491	1.22163984433682	1.27650367074846	0.957020236080112	0.338557041187294	1	0.424353237813492	32.7225102744711	260.747228875809	468.004199204768	814.512383329303	64.1054462598695	896.784024574727
6558	PUM1	905.713008848829	-0.757278269992841	0.926962241706016	-0.816946188227815	0.413959180764982	1	0.828581941274019	780.250078322389	2561.6779725756	72.4184447512213	563.164644287613	666.903432864771	789.863480291381
6559	SFXN4	293.058266685689	3.27759748728751	1.68247671389618	1.9480789601524	0.0514055159076925	1	0.0476124816925194	161.431050687391	1.8691557625506	0.905230559390267	583.563881079402	706.193867669207	304.386414356191
6560	GLRB	110.629532695062	-2.06719496628882	2.18397497827311	-0.94652868592999	0.343878998166329	0.770707181161234	2.81003937155947	170.15705342725	317.756479633602	47.9772196476841	45.1697386103907	82.7167048514445	0
6561	NEMP1	462.680043084668	-1.26976343736417	1.21042540682134	-1.04902245954888	0.294167781597715	1	0.432870798926074	130.890041097884	781.307108746151	1050.06744889271	258.633180753043	526.285034617316	28.8974444009042
6562	RAC3	60.4592251506644	0.132350624063235	2.35218419711237	0.0562671172715616	0.955129013933985	1	2.97354513246215	146.160545892638	20.5607133880566	6.33661391573187	131.866494975495	56.8677345853681	0.963248146696806
6563	DCLRE1B	224.583712265709	1.65857475980787	1.91319824988249	0.86691212471564	0.385990159680069	1	0.241777740978387	16.7248385847297	307.476122939574	0	190.150028666322	266.761373145908	566.389910257722
6564	ZDHHC14	324.755605457367	0.714530023452352	1.54967926265376	0.461082522475489	0.644739400468712	1	0.568059657237479	322.862101374782	414.018001404958	0.905230559390267	212.006353800382	293.644302222628	705.097643382062
6565	HAT1	941.212304368016	-1.53661855484265	1.0191916369705	-1.50768363779965	0.131635515173799	1	0.00448844029408223	1529.95914705527	353.270439122064	2316.48500147969	663.703739904289	771.33327273972	12.5222259070585
6566	NFKBID	49.7694209729252	6.85235043021561	2.71244813387697	2.52626044517997	0.0115283981013854	0.110811073777231	2.95154541637234	0.727166894988247	0.934577881275301	0.905230559390267	83.054035509428	212.99551499247	0
6567	AXL	1513.04421168	0.540674840857418	0.642402569973165	0.841644890804225	0.399986753884051	1	0.285820275154549	1524.86897879035	284.111675907691	1889.21617744749	1340.52127488901	1544.73446310073	2494.81269994473
6568	PTPN2	420.033253527222	-1.18556538224045	1.35197751578008	-0.876912055417131	0.380534407679636	1	0.432870798926074	833.333261656531	6.5420451689271	910.661942746608	278.303873373697	353.613913239925	137.744484977643
6569	YES1	690.8839098557	-0.392040077527447	0.973141671121682	-0.402860230078901	0.687051049639785	1	0.00435850485574789	159.976716897414	907.475122718317	1285.42739433418	1250.18179766823	337.070572269636	205.17185524642
6570	PCSK9	1501.4140549917	-1.08862544093843	0.45480889097506	-2.39358874142617	0.0166844447068873	0.55862594098754	0.285820275154549	1821.55307194556	2359.80915022013	1946.24570268907	1118.31530269274	870.593318561453	891.967783841243
6571	UCN	52.8519952550174	-1.20119911310718	3.37900936539215	-0.355488542118254	NA	NA	NA	218.150068496474	2.8037336438259	0	0	96.1581693898042	0
6572	IDH3G	1637.74817522122	-0.137974716434527	1.42110917331742	-0.0970894559159317	0.922655354261967	1	0.439115263045295	2208.40586007931	2922.42503474786	17.1993806284151	1790.76157265065	1575.75322742002	1311.94397580105
6573	EBP	1999.83253607686	0.300499178298278	0.584043164928161	0.514515358355817	0.606891725384931	0.805235928911178	4.32225268754729	1223.09471737023	2614.94891180829	1538.89195096345	1952.49837864269	3996.25080313541	673.310454541068
6574	PDK2	597.854791848889	-0.00127695153578938	1.27241968968648	-0.00100356159696335	0.999199273830375	1	0.124166969385527	343.222774434453	2.8037336438259	1448.36889502443	686.288609209484	643.122380219981	463.322358561164
6575	SF3B4	1950.24903546183	-1.65043925904759	1.01247864575877	-1.63009784548169	0.103080819019746	0.951100241276634	0.45220613619365	1997.52746053271	3607.47062172266	3269.69278051764	1427.94657542525	1313.12768951668	85.7290850560157
6576	UPK2	41.8134731816655	-0.810234496363668	3.7292368555535	-0.217265496332603	NA	NA	NA	0	159.812817698076	0	91.0680213919167	0	0
6577	NFIX	57.4410736476763	-1.20930317462919	2.52740990106788	-0.478475285753306	0.632311960463939	0.962319089740347	2.60168103427071	5.81733515990598	69.1587632143722	165.657192368419	62.6547987176387	41.3583524257222	0
6578	MTREX	452.489354134507	1.84097052076151	0.986307935402324	1.86652713080988	0.0619676518775627	0.811974813356355	0.432870798926074	166.521218952309	305.606967177023	120.395664398905	799.212955735461	432.194782848797	891.004535694546
6579	GPR37L1	169.524142402178	1.21135297869714	1.91056022658221	0.634030250312561	NA	NA	NA	15.2705047947532	290.653721076618	0.905230559390267	165.379526847721	193.350297590251	351.585573544334
6580	ZNF512	335.215122639058	-0.667437062932195	1.58545967981163	-0.420973848424512	0.673774178323945	1	0.55688199670201	1020.21515366851	212.149179049493	1.81046111878053	279.760961715968	61.0035698279403	436.351410453653
6581	DNAJB4	699.310359780177	0.366798515448076	0.868113107368571	0.422523876594742	0.672642676703006	1	0.00484493942717424	884.962111200697	774.765063577224	172.899036843541	806.498397446814	368.089336588928	1188.64821302386
6582	SERPINB2	17.5655146702742	7.81033250238736	3.83739054681191	2.03532385018151	NA	NA	NA	0	0	0	0	104.429839874949	0.963248146696806
6583	AP2S1	3942.71588359931	0.250674907886914	0.39978066819735	0.627031089365155	0.530638856255048	0.771572049266829	4.32225268754729	2475.27611053999	4111.20809973005	4216.56394563986	2461.02221009516	3813.24009365159	6578.98484193919
6584	JAG2	524.393419175471	-0.862610892944651	1.15324273820246	-0.747987274811881	0.454467833129435	1	0.124166969385527	539.557836081279	72.8970747394734	1417.59105600516	568.26445348556	464.247505978732	83.8025887626221
6585	ZNF280B	127.484890551218	-9.62785596741292	2.57502234599276	-3.73894074449325	0.000184797275491374	0.00907397391159723	2.95154541637234	165.79405205732	0.934577881275301	597.452169197576	0.728544171135334	0	0
6586	SHC4	50.7721794044316	9.34221022534697	3.39848329169399	2.74893516415974	0.00597892115183152	0.078647772613734	2.81003937155947	0	0	0	146.437378398202	158.195698028388	0
6587	ERBB3	180.853877447121	0.238144844952669	1.87077208381995	0.127297625944043	0.898704839244133	1	0.165105008253449	470.476981057396	4.6728894063765	22.6307639847567	45.898282781526	128.210892519739	413.23345493293
6588	OSGIN2	600.480051618871	-0.510878523291059	1.19526366390138	-0.42741910318225	0.669074095801813	1	0.432870798926074	40.7213461193418	717.755812819431	1358.75106964479	742.386510386905	698.956155994706	44.3094147480531
6589	GOLGA7B	5.34212052165579	6.09194266757077	3.91431018585387	1.5563259880596	0.119630594705011	1	0	0	0	0	0	32.0527231299347	0
6590	CT45A7	209.991115470438	6.97022721947675	1.86561868028973	3.73614784903112	NA	NA	NA	7.99883584487072	1.8691557625506	0	64.8404312310447	90.9883753365889	1094.24989464757
6591	CEP97	160.875874897964	-0.66981708263579	2.08319760442104	-0.32153314751048	0.747806396643357	1	0.153128351184002	290.866757995299	300.934077770647	0.905230559390267	186.507307810645	185.078627105107	0.963248146696806
6592	UBE3C	1277.04509466051	1.1238391495132	0.598753356186623	1.87696509405938	0.060522878135259	0.802102902541075	0.439115263045295	735.892897728106	386.915242847974	1287.23785545296	1425.76094291185	1358.62187718498	2467.84175183722
6593	MAP2K3	391.59003941561	-2.76295244725039	1.76888444713853	-1.56197452678151	0.11829398990742	1	0.424353237813492	0.727166894988247	441.120759961942	1605.87901235833	0.728544171135334	261.591579092693	39.4931740145691
6594	NDUFAF8	2887.34005419228	-0.100457652347454	0.545243543983544	-0.184243634713235	0.853822329810188	0.923191565024396	4.15737400906467	1114.74685001698	2032.70689177378	5816.10634408246	1842.48820880126	2108.24201490119	4409.75001557798
6595	ARHGAP45	2935.1274436315	-0.526879887939804	0.361009768990022	-1.45946158026091	0.144438107655591	0.411637311032181	4.34687700838586	2841.76822561407	3971.95599542003	3581.99732350729	2139.73423062447	1914.89171731094	3160.41716931222
6596	BBS10	307.676046848812	1.5802249284796	2.02287906365534	0.781176174528267	0.434698884642067	1	0.418779086629267	0	3.7383115251012	458.951893610865	290.689124282998	5.16979405321528	1087.50715762069
6597	GPR176	64.5427265401233	-0.668908241716638	2.89546258389771	-0.231019473515762	0.817299673516067	1	2.95154541637234	0	74.766230502024	162.941500690248	5.82835336908267	143.720274679385	0
6598	BDNF	41.8944622433477	9.06516242109537	3.50174478231444	2.58875588731622	0.00963233514106443	0.10757385134238	2.60168103427071	0	0	0	206.906544602435	44.4602288576514	0
6599	UGT1A6	13.5443567379823	1.30980807810385	3.73955537756311	0.35025770335226	0.726145304982066	1	0	0	23.3644470318825	0	0	57.9016933960111	0
6600	PSMA6	4539.34828797937	0.206133081470046	0.339498585875996	0.60716919022849	0.543738636548855	0.786141238298408	4.15737400906467	4634.96178865509	2967.28477304908	5044.84990748196	6407.54598513526	4529.77354942723	3651.67372412759
6601	ARHGAP10	269.696906378386	-2.42436097554137	1.74937245918569	-1.38584608601297	0.165793906480646	1	0.418779086629267	943.135462799757	228.037003031173	192.814109150127	54.64081283515	199.55405045411	0
6602	TMPRSS5	13.0840903378542	-7.30610953549572	3.90966768929228	-1.86872903687072	NA	NA	NA	0	78.5045420271252	0	0	0	0
6603	FASTK	2264.76551777226	-0.368225983617188	0.430968753486838	-0.854414573302548	0.392875323999061	0.678812697406683	4.34687700838586	2121.14583268072	1792.52037628603	3743.12836307875	1915.34262591479	1559.20988644973	2457.24602222355
6604	PPFIA4	547.223803495729	-0.408580463273218	1.22624147654481	-0.333197393081565	0.738985285829867	1	0.124166969385527	415.939463933277	1446.72656021417	9.95753615329293	394.142396584215	413.583524257222	602.993339832201
6605	EPS15	158.092099304276	0.839975807337388	1.61547268262122	0.519956676688872	0.603093771133164	1	0.153128351184002	32.7225102744711	215.887490574594	91.428286498417	223.663060538547	204.723844507325	180.127403432303
6606	REEP5	3745.26552448393	0.239659730437596	0.383650027058124	0.624683210047804	0.532178994873411	0.772088273960274	4.32225268754729	2590.89564684312	2888.78023102195	4824.87888155012	2656.27204795943	3952.8245330884	5557.94180644057
6607	MTCH1	4876.1170583845	-0.899534202785608	0.34173498301573	-2.63225671205047	0.00848197465574753	0.102665798138171	2.53521409391602	4429.17355737341	5124.29052303247	9493.15287632573	3072.99931384884	3414.13199274337	3722.95408698316
6608	LSR	431.055145574105	0.0792969306585485	1.39774727262886	0.0567319516277131	0.954758721276754	1	0.432870798926074	154.159381737508	1098.12901049848	5.4313833563416	598.134764502109	554.201922504678	176.274410845516
6609	GMDS	843.589411789981	-0.485660054149189	0.697596548837599	-0.696190448416697	0.486309568583922	1	0.00289382416549137	1034.75849156828	537.382281733298	1380.47660307016	473.553711237967	658.631762379627	976.733620750561
6610	PI4KAP2	91.2624760096627	0.709977235530702	2.20310376294518	0.322262277189152	0.747254008387676	0.974389824330385	2.94211149948359	57.4461847040715	0.934577881275301	149.363042299394	123.123964921871	210.927597371183	5.77948888018084
6611	TARID	33.2529567173798	-0.749640743650284	3.73027576629148	-0.200961213222998	NA	NA	NA	125.072705937978	0	0	0	74.4450343663	0
6612	EPHA1	31.0257875194985	-22.6139757871023	3.90798870050969	-5.78660214246599	NA	NA	NA	186.154725116991	0	0	0	0	0
6613	GOLIM4	1138.36332765893	0.522749356022499	0.593143416948457	0.881320336845154	0.378144461767166	1	0.546477611548761	1231.0935532151	1104.67105566741	467.098968645378	1067.31721071326	1308.99185427411	1651.00732343833
6614	SPPL3	1461.53924486119	0.430841068153262	0.616048979741329	0.699361710385701	0.484326010369275	1	0.439115263045295	1335.07841919842	1579.43661935526	820.138886807582	1052.01778311942	753.755972958788	3228.80778772769
6615	RNF141	926.08213680845	-0.572591659273638	0.891272082504663	-0.642443166922198	0.520585479377827	1	0.00448844029408223	924.229123530062	1045.79264914706	1352.41445572906	815.969471671574	1368.96146529141	49.1256554815371
6616	TUBB3	1569.56966886285	0.108988289718644	0.560486452766175	0.194453031256604	0.845821169335959	1	0.439115263045295	919.866122160133	1274.76423005951	2336.40007378628	1260.38141606413	1005.00796394505	2620.99820716201
6617	ENHO	127.423395631244	-3.30674772251184	2.61791665194311	-1.26312184922215	0.206545392951554	0.608430793120407	2.97354513246215	314.863265529911	379.438619797772	0	0	69.2752403130848	0.963248146696806
6618	LOH12CR2	14.4918700946234	7.53359086320623	3.70306652288045	2.03441953220602	0.0419093141789437	1	0	0	0	0	46.6268269526613	40.3243936150792	0
6619	KIF7	146.250005157881	-9.82615105752352	2.50840276006014	-3.91729399041481	8.95485149688272e-05	0.0209912012977119	0.361378470323101	205.061064386686	0.934577881275301	670.775844508188	0.728544171135334	0	0
6620	CCSER2	324.709952731796	-1.06248545874714	3.00850179635404	-0.353160985323243	0.7239677549216	1	0.0476124816925194	146.160545892638	0	1171.36834385101	628.733619689793	1.03395881064306	0.963248146696806
6621	MARK2	703.93516043162	-0.609540285131361	0.816591365729545	-0.746444685447777	0.455398834204272	1	0.00435850485574789	1000.58164750383	461.681473349998	1088.99236294649	289.232035940727	392.904348044361	990.219094804317
6622	FZR1	775.560816499938	-1.01592816343451	0.711899932867128	-1.42706596324982	0.153560882162889	1	0.00435850485574789	1092.93184316734	1008.40953389605	1012.04776539832	314.731081930464	816.827460408014	408.417214199446
6623	NFU1	457.017117944664	1.63895923321193	1.36667652919031	1.19922980910702	0.230438599346609	1	0.138267542686577	415.939463933277	249.532294300505	0.905230559390267	595.949131988703	496.300229108667	983.476357777439
6624	ZFYVE9	340.705337549704	-1.94197107309031	1.48428911453942	-1.30835095000539	0.190754301264895	1	0.0476124816925194	655.177372384411	261.681806757084	705.174605765018	142.06611337139	279.168878873625	0.963248146696806
6625	RIMKLA	407.759277254129	2.20195101945823	1.72340438289706	1.27767518831345	NA	NA	NA	434.845803202972	0	1.81046111878053	475.739343751373	474.587094085163	1059.57296136649
6626	BROX	1066.04695231772	0.78911767445176	0.581411657420229	1.35724432831832	0.174703590040423	1	0.546477611548761	903.868450470391	675.699808162042	764.919822684775	936.907804080039	1165.27157959472	1949.61424891434
6627	NDUFS4	598.999130472305	0.0739042351528337	1.31222602635638	0.0563197449741503	0.955087089583372	1	0.124166969385527	1521.9603112104	227.102425149898	1.81046111878053	699.40240428992	596.594233741043	547.124947323786
6628	NPIPB3	46.6117727188986	1.12521351700389	2.99928373401573	0.37516074396114	0.707540923336561	0.959282926600214	2.95154541637234	85.0785267136249	2.8037336438259	0	124.581053264142	67.2073226917986	0
6629	PUS1	262.08867210253	0.972895587725594	1.97818356170249	0.491812593411851	0.622851833024352	1	0.0498502730332823	520.651496811585	1.8691557625506	8.1470750345124	333.673230379983	707.22782647985	0.963248146696806
6630	GM2A	1132.40177838153	-0.602276257229669	0.840668869086768	-0.716425074576547	0.473728916632997	1	0.45220613619365	1436.88178449678	2329.90265801932	329.503923618057	1283.69482954046	1287.2787192506	127.148755363978
6631	MGAT5B	36.5047461792218	-4.19650261535405	3.35498906816267	-1.2508245273217	0.210998504208531	1	0	199.24372922678	8.4112009314777	0	0	11.3735469170736	0
6632	GSPT1	1913.90136764995	-0.348818532899851	1.17630723886314	-0.296536926217483	0.766820071284226	1	0.546477611548761	1585.22383107438	1003.73664448967	3843.60895517107	2785.22436625038	2155.80412019077	109.810288723436
6633	SELENOF	2116.6780626663	-1.00487432136783	1.50920632550251	-0.665829651246158	0.50551999007489	0.754944607026831	4.34687700838586	2472.36744296004	2493.4537872425	3510.48410931545	2065.42272516867	2150.63432613756	7.70598517357445
6634	CEMIP	92.780457015501	-0.398553064170124	2.87324743695293	-0.138711709630128	0.889677964611737	1	2.95154541637234	315.590432424899	0	0.905230559390267	31.3273993588193	208.859679749897	0
6635	SRA1	1157.52684623237	1.68360833104374	0.744824672485208	2.26040891667317	0.0237958836122215	0.482757743438907	0.546477611548761	818.062756861778	98.1306775339066	732.331522546726	1104.47296344117	1438.23670560449	2753.92645140617
6636	CCT6P3	57.4058953320906	-0.864332835302785	3.01639121507349	-0.286545336355426	0.774460475052166	0.98427761874564	2.97354513246215	0	220.560379980971	1.81046111878053	103.453272301217	18.611258591575	0
6637	ZNF397	33.1865220022966	0.468523098894545	3.08983531596748	0.151633679786537	0.879475867926071	1	0	80.7155253436954	2.8037336438259	0	79.4113146537514	36.188558372507	0
6638	FAM118A	182.962826185361	0.158833380354	2.16205095610931	0.0734642168840583	0.941436717894375	1	0.165105008253449	111.256534933202	407.475956236031	0	278.303873373697	298.814096275843	1.92649629339361
6639	CCDC169	31.7529544144868	-22.6442418287301	3.90796067539656	-5.79438835485014	NA	NA	NA	190.517726486921	0	0	0	0	0
6640	CHD4	2697.30474488352	0.40824948415176	0.454316328438625	0.898601830039466	0.368864783602068	0.674638533368538	4.15737400906467	3575.47962265721	1973.82848525343	1404.91782817369	2869.73549010208	1951.08027568345	4408.78676743128
6641	BAZ1A	448.157731021527	-1.96691129369857	1.05761771813288	-1.85975637508319	0.0629200020167965	1	0.124166969385527	1277.63223449435	258.878073113258	604.694013672698	217.106162998329	242.980320501118	87.6555813494094
6642	PPID	603.777097857429	-0.781079793682321	1.27352204484026	-0.613322554444114	0.539663082892527	1	0.138267542686577	930.773625584956	1081.30660863552	277.905781732812	448.783209419366	881.966865478527	1.92649629339361
6643	HRK	309.918928180174	-2.23473320468605	1.71229943512577	-1.30510654786376	0.191856569445655	1	0.418779086629267	58.1733515990598	463.550629112549	1012.04776539832	212.006353800382	113.735469170736	0
6644	NTN4	552.985592228145	-2.35137811687612	1.04746382135714	-2.2448299110031	0.0247790537972231	0.55862594098754	0.424353237813492	487.201819642126	904.671389074491	1382.28706418894	143.523201713661	373.259130642143	26.9709481075106
6645	TBCA	3536.51133163652	-0.539608414449415	0.416407681294399	-1.29586565927902	0.195021772160058	0.501580916158098	4.15737400906467	4371.72737266934	3115.88265617185	5082.86959097635	1792.94720516406	2087.56283868833	4768.07832614919
6646	LRP4-AS1	11.0288939801926	7.13859492617351	3.91041671974751	1.82553304105002	0.0679206298219289	1	0	0	0	0	0	66.1733638811556	0
6647	ASB1	756.667958016382	-0.0457551602659121	0.764813590679284	-0.0598252447701325	0.952294819164253	1	0.00289382416549137	522.83299749655	655.139094773986	1127.91727700027	330.030509524306	869.55935975081	1034.52850955237
6648	GTF2IP20	393.650284914951	1.88271252935355	2.54902777860538	0.738600240121205	0.46014977838293	1	0.14908188849379	5.09016826491773	0	498.782038224037	24.7705018186013	256.421785039478	1576.83721614267
6649	NKX2-1-AS1	20.6532122580425	8.04484717126316	3.67063929115802	2.19167467384821	0.0284030057165636	1	0	0	0	0	86.6967563651047	37.22251718315	0
6650	MED13L	203.936788993503	-0.139190648875064	2.27422930734421	-0.0612034364457327	NA	NA	NA	2.18150068496474	1.8691557625506	637.282313810748	278.303873373697	303.983890329058	0
6651	SH3RF2	253.041212363781	-1.71684979801955	2.23468249977958	-0.768274597482593	0.442324063036343	1	0.0498502730332823	0	1.8691557625506	1162.3160382571	252.804827383961	100.294004632376	0.963248146696806
6652	PLPP6	175.706009576221	-5.73306607086339	2.32916679810076	-2.4614235766791	NA	NA	NA	2.90866757995299	0	1031.9628377049	15.299427593842	3.10187643192917	0.963248146696806
6653	BHLHE40	2873.99408315545	-0.0383635825033028	0.4018987475437	-0.0954558399043814	0.923952764685055	1	2.53521409391602	1635.39834682857	3452.33069343096	3648.98438490217	2248.28731212364	3236.29107731277	3022.67268433458
6654	CNOT11	1535.96499753452	0.643437310214367	0.714209544815138	0.900908304692163	0.367637075316589	1	0.45220613619365	291.593924890287	1460.74522843329	1844.85988003736	963.863938412046	877.831030235955	3776.89598319818
6655	SGMS1-AS1	2.24024408972662	4.83509436572211	3.59964753598242	1.34321327779735	0.179202923460754	1	0	0	0	0	0	13.4414645383597	0
6656	TFPI	2281.05840780264	-0.12707127458637	0.462539035584679	-0.274725514627634	0.783527127290195	1	2.53521409391602	1537.23081600515	2423.36044614685	3183.69587737557	1366.02032087875	1880.77107655972	3295.27190984977
6657	CPLANE1	566.759255535422	1.1337938467369	0.995720379478981	1.13866690900729	0.254842109669023	1	0.124166969385527	197.062228541815	761.68097323937	105.911975448661	625.819443005252	469.417300031947	1240.66361294549
6658	CDK4	849.655478488627	-1.31963191674369	0.928414371846077	-1.42138247399133	0.1552055987292	1	0.00289382416549137	1092.93184316734	620.5597131668	1926.33063038249	718.344552739439	704.125950047921	35.6401814277818
6659	HOXA2	3.10187643192917	5.30626437865879	3.78786548416482	1.40085871603457	0.161256326257307	1	0	0	0	0	0	18.611258591575	0
6660	ODR4	740.839188825641	0.64398379557818	1.1662002426667	0.552206878387891	0.580806622302889	1	0.00448844029408223	266.143083565698	5.6074672876518	1462.85258397467	831.268899265416	561.439634179179	1317.72346468123
6661	RBM39	2097.81832868741	0.228212160957177	0.481502671717144	0.473958244392129	0.635529683570734	0.913391774679018	3.1740251542651	2254.21737446357	2689.71514231032	852.727186945631	2326.24153843512	2596.27057352471	1867.73815644511
6662	ARHGAP32	46.5794769031424	3.40959917031814	3.25862092966151	1.0463319434557	0.295407802143846	0.721368485611896	2.81003937155947	23.9965075346122	0	0	219.291795511735	36.188558372507	0
6663	MIR548H4	13.0038499804069	7.37675684638591	3.90986040263846	1.88670594004019	NA	NA	NA	0	0	0	0	0	78.0230998824413
6664	MSC-AS1	49.3350654867695	-23.2434178928273	3.9075346942774	-5.94835867404258	NA	NA	NA	0	0	296.010392920617	0	0	0
6665	SELENOW	1942.80018685884	0.857389314334451	0.532998448478676	1.60861502839582	0.107700546046018	1	0.285820275154549	1425.24711417696	1912.14634508926	808.370889535508	2166.69036495648	1214.90160250559	4129.44480488921
6666	TMEM47	1617.47858296793	0.265013628881905	1.72452255648925	0.153673622815009	0.877867083643732	1	0.546477611548761	1688.48153016271	6.5420451689271	2712.97598649263	804.312764933408	393.938306855004	4098.62086419491
6667	ZNF438	22.3441201845429	8.1577719560571	3.6704156551532	2.22257442276428	0.0262445104936128	1	0	0	0	0	25.4990459897367	108.565675117521	0
6668	PRKCI	959.426741622994	0.0642635148899084	0.711219036785352	0.0903568543108377	0.928003641662996	1	0.00435850485574789	961.314635174463	1001.86748872712	850.916725826851	554.422114233989	452.873959061659	1935.16552671388
6669	DLGAP1-AS2	177.323781152502	-1.31183878287764	1.97917698531792	-0.662820350382621	0.507445618489722	1	0.241777740978387	260.325748405792	328.036836327631	170.18334516537	263.004445779855	42.3923112363653	0
6670	EPB41L5	576.240432205521	0.317654558801224	0.865784732121299	0.366897852336716	0.713695213498955	1	0.432870798926074	309.773097264993	578.503708509411	650.860772201602	330.030509524306	829.234966135731	759.039539597083
6671	NKILA	22.1336288854024	8.14463353876831	3.65586336891759	2.22782766117972	0.0258920095289519	1	0	0	0	0	85.239668022834	47.5621052895806	0
6672	GPRASP2	149.463888238163	-6.77952168464681	2.03420184905629	-3.33276743789805	0.000859867850943204	0.137901974179738	0.153128351184002	36.3583447494124	329.905992090181	522.318032768184	0	7.23771167450139	0.963248146696806
6673	LOC100506282	173.928479440227	-0.0470111296322586	2.03042487224014	-0.0231533460188516	0.981527953103286	1	0.241777740978387	0	227.102425149898	303.252237395739	313.273993588193	148.8900687326	51.0521517749307
6674	HOXB6	23.8704249842042	0.913254300616773	3.23392966424376	0.282397700455348	NA	NA	NA	48.7201819642126	0	0.905230559390267	3.64272085567667	89.9544165259459	0
6675	MMP9	21.5082264373135	7.13092933947498	3.40443942419792	2.09459721585588	0.0362068129268584	1	0	0	0	0.905230559390267	37.155752727902	90.9883753365889	0
6676	PMS2	160.906867124767	-0.526219287660025	2.25591758044833	-0.233261752211465	0.815558156745483	1	0.153128351184002	122.164038358026	446.728227249594	0.905230559390267	134.052127488901	261.591579092693	0
6677	CHUK	322.202772288801	-0.521026646583668	1.66653431799101	-0.312640814508855	0.754553565930814	1	0.55688199670201	597.731187680339	297.195766245546	244.412251035372	552.965025891718	240.912402879832	0
6678	IKZF5	95.9546270297086	0.503291482238957	2.33285889986473	0.215740215693345	0.829190251716854	1	2.94211149948359	29.0866757995299	0	209.108259219152	220.748883854006	87.8864989046598	28.8974444009042
6679	TMEM250	1299.92240998252	0.447513552166719	0.541353094968653	0.826657418837944	0.408431262613593	1	0.285820275154549	1194.73520846569	1331.7734808173	773.066897719288	1028.70436964309	1333.80686572954	2137.44763752021
6680	CDKN2C	824.209222954688	-0.724158887116313	0.786657321830903	-0.920551893460893	0.357284428046339	1	0.00484493942717424	319.22626689984	990.652554151819	1770.63097416736	432.026693483253	498.368146729953	934.350702295902
6681	EFNB1	877.528562431432	0.959008211730161	1.76820515389696	0.542362524855556	0.587568790594999	1	0.00448844029408223	1377.25409910774	408.410534117306	2.7156916781708	389.771131557403	307.085766760988	2779.93415136698
6682	LINC01852	2.30269516746278	-4.80492923075685	3.60769344016973	-1.33185629833637	0.182907413908537	1	0	13.8161710047767	0	0	0	0	0
6683	LACTB2	228.065163649509	-1.80651187370061	1.69812404360956	-1.06382798152993	0.287406632896699	1	0.307670706003078	590.459518730457	383.176931322873	90.5230559390267	127.495229948683	175.77299780932	0.963248146696806
6684	HOTAIR	28.0039963835281	-8.40419932860013	3.64410002841883	-2.30624825418053	0.0210967647027384	1	0	20.3606730596709	147.663305241497	0	0	0	0
6685	SLC22A14	36.9158263103744	-22.5721556156616	3.90779380218458	-5.77618901054682	NA	NA	NA	0	221.494957862246	0	0	0	0
6686	ABCD4	145.647513975165	0.101802378027722	2.28050880660176	0.0446402038584628	0.964394096540426	1	0.241777740978387	53.083183334142	1.8691557625506	366.618376553058	277.575329202562	174.739038998676	0
6687	LLGL1	1143.98898125776	1.94929912465394	1.30359510941	1.49532558889101	0.134829489982094	1	0.45220613619365	841.332097501402	231.775314556275	338.55622921196	136.237760002307	561.439634179179	4754.59285209543
6688	NUTM2A-AS1	118.736609859912	2.26072959942926	2.35912435067328	0.958291833486467	0.337915620659987	0.749016888327281	2.97354513246215	93.0773625584956	28.9719143195343	0.905230559390267	379.571513161509	209.89363856054	0
6689	TP53	436.564339993101	0.130061637666957	1.02538839841778	0.126841339211218	0.899065976004465	1	0.124166969385527	151.250714157555	682.241853330969	417.311287878913	489.581683002944	430.126865227511	448.873636360712
6690	COPS9	3214.69214214036	-0.25527852146429	0.393139913159688	-0.64933249695408	0.516123485198266	0.762416163030206	4.32225268754729	3581.29695781712	3142.98541472884	3771.19051041985	4039.77742894542	3186.6610544019	1566.24148652901
6691	GPC1	4464.57270472716	-0.373844257418519	0.290828239024711	-1.28544689701455	0.198636162120894	0.573818292021355	3.1740251542651	6004.21705191796	4562.60921638602	4552.40448317365	3890.42587386268	3486.50910948839	4291.27049353427
6692	HEMK1	357.125538602444	-1.41612067624072	1.30704059904443	-1.08345576814984	0.278606173646275	1	0.0498502730332823	382.489786763818	641.120426554856	534.991260599648	21.1277809629247	77.5469107982292	485.47706593519
6693	TMEM69	742.021571913453	0.315834690462627	0.793451144240519	0.398051843210763	0.690591971045094	1	0.00448844029408223	421.029632198195	1154.203683375	408.25898228501	770.071188890048	455.975835493588	1242.59010923888
6694	DIABLO	1185.89936023435	-0.371207644438323	0.534890202302233	-0.693988491171833	0.487689426423466	1	0.285820275154549	1175.828869196	1293.45578768502	1543.4181037604	708.87347851468	1199.39222034594	1194.42770190404
6695	ZNF37A	178.715255804008	-0.0571362007064267	2.02980111291807	-0.028148669513875	0.977543576775715	1	0.153128351184002	232.693406396239	287.849987432793	26.2516862223177	337.315951235659	188.180503537036	0
6696	AGO3	31.8627330401928	-6.97852928357381	3.79774279888861	-1.83754657782934	NA	NA	NA	0	189.719309898886	0	1.45708834227067	0	0
6697	EIF2AK4	20.6061693958357	1.99790707392144	3.4339576434524	0.581808886819236	0.560695417426529	1	0	24.7236744296004	0	0	57.5549895196914	41.3583524257222	0
6698	VPS28	1258.75898419546	0.42799535965166	0.635498834540887	0.673479377756629	0.500642364128786	1	0.285820275154549	1529.95914705527	319.625635396153	1370.51906691686	1720.82133222166	1186.98471461823	1424.64400896458
6699	MIRLET7BHG	62.108031559978	-1.72152548526299	2.99106746653245	-0.575555551496387	0.564915632032771	0.899736607079545	2.95154541637234	285.049422835393	0	0.905230559390267	54.64081283515	32.0527231299347	0
6700	SPTBN1	3568.7899170697	0.500582167311873	0.419810087559135	1.19240147425319	0.233103862516711	0.533562406164283	4.34687700838586	3131.90781671438	4207.4696215014	1528.02918425077	4012.09275044228	2814.4358825704	5718.80424693894
6701	BAGE4	38.2430810767801	-3.23151702072948	2.82047060892436	-1.14573681799928	NA	NA	NA	0	3.7383115251012	203.67687586281	13.8423392515713	7.23771167450139	0.963248146696806
6702	ATP13A1	508.23080663732	0.122038718536362	0.923796750447606	0.132105594090075	0.894900771251305	1	0.14908188849379	636.271033114716	261.681806757084	562.148177381356	322.745067812953	674.141144539273	592.397610218536
6703	UBE2E1	1669.85531566696	0.470622133629295	0.586163168168285	0.802885884317763	0.422040695498026	1	0.285820275154549	1655.75901988824	1499.06292156558	1044.63606553637	1048.37506226375	962.615652708685	3808.68317203917
6704	PLA2G4A	851.946818464759	-0.858863741373842	0.699071197907573	-1.22857835359911	0.219229935513462	0.986460846399533	0.828581941274019	762.798072842671	1478.50220817753	1053.68837113027	687.745697551755	831.302883757017	297.643677329313
6705	LRRC1	585.249954836017	-0.00530473757829438	1.0874975318542	-0.00487793068297794	0.996107989853941	1	0.14908188849379	872.600273985896	32.7102258446355	853.632417505022	622.176722149575	302.949931518415	827.430158012556
6706	ZNHIT3	931.155446634449	-0.462483400489959	0.711527419023098	-0.649986758240367	0.51570077509325	1	0.00484493942717424	1334.35125230343	989.717976270543	913.377634424779	1029.43291381423	1076.35112187942	243.701781114292
6707	SIGIRR	1720.83284604426	0.319089818677913	0.668262875534204	0.477491463853704	0.633012197882755	1	0.546477611548761	1988.07429089787	999.998332964572	1605.87901235833	2978.28857160124	2461.85592814112	290.900940302435
6708	RAB5A	1007.49893881728	-1.80936097482426	1.64459614079277	-1.10018558960747	0.271251267946576	1	0.45220613619365	518.46999612662	1088.78323168573	3095.88851311471	555.150658405124	784.77473727808	1.92649629339361
6709	PPM1F	501.102981148919	-1.38803725756424	1.57138787277014	-0.883319313847904	NA	NA	NA	18.1791723747062	1.8691557625506	2155.35396190823	104.181816472353	179.908833051892	547.124947323786
6710	MTMR3	280.339398865692	1.44914659628036	1.70672079948	0.849082402184287	0.395835441824533	1	0.418779086629267	237.783574661157	213.083756930769	0	429.841060969847	209.89363856054	591.434362071839
6711	UBE2V1	43.3541862553477	9.1143820949951	3.46590518995103	2.62972631837164	0.00854536314101985	0.0948952585669193	2.95154541637234	0	0	0	139.151936686849	120.973180845238	0
6712	GOLGA2P7	616.229797517055	2.86214641451215	0.928772626912785	3.08164380772703	0.0020586101091542	1	0.00289382416549137	247.236744296004	158.878239816801	40.735375172562	593.763499475297	889.204577153028	1767.56034918864
6713	NALCN	124.143888570415	-0.0602991354577879	2.60261038422879	-0.0231687139278267	NA	NA	NA	14.5433378997649	0.934577881275301	364.807915434278	363.543541396531	1.03395881064306	0
6714	ZNF273	208.584125136819	-7.31617641165955	1.95129556224215	-3.74939427589987	0.000177262207277608	0.053148226867901	0.153128351184002	348.31294269937	894.391032380463	0.905230559390267	0.728544171135334	6.20375286385834	0.963248146696806
6715	NQO1	8713.18330262859	-0.384515474050978	0.257290481235655	-1.49447998310826	0.135050209950663	0.408333756531037	4.15737400906467	7145.8690770495	11043.9068230302	11413.1468927925	7479.23446087533	7898.4113545023	7298.5312075217
6716	RIBC1	88.9404317390483	-6.42662563110249	2.63887862896043	-2.43536233935633	0.0148768841123701	0.129968026451244	2.94211149948359	86.5328605036014	1.8691557625506	439.036821304279	0	6.20375286385834	0
6717	KCNK9	4.48048817945324	5.83786907535195	3.91576230564919	1.49086400544021	0.135997203253127	1	0	0	0	0	0	26.8829290767195	0
6718	PIK3CD	139.761463625745	1.69589845104304	2.15405359513454	0.787305596700861	0.43110299421747	1	0.361378470323101	10.9075034248237	186.91557625506	0	83.7825796805634	186.11258591575	370.85053647827
6719	ELMOD3	36.4196512494302	-0.893343606113866	3.52627649521179	-0.253339069504875	NA	NA	NA	141.07037762772	0.934577881275301	0	0	76.5129519875861	0
6720	PTPRN	135.340161897293	-0.514260626684359	2.38728198973042	-0.215416791521319	0.829442379563133	1	0.307670706003078	15.9976716897414	459.812317587448	1.81046111878053	53.1837244928793	281.236796494911	0
6721	MAP2K4	349.636167448918	-1.10956501453492	1.80801285762184	-0.613693099502833	0.539418149141446	1	0.0476124816925194	1.45433378997649	1.8691557625506	1430.26428383662	437.855046852335	155.093821596458	71.2803628555637
6722	DBNDD1	397.030073167555	0.59741585887991	1.45876835780897	0.409534423804757	0.682147509752797	1	0.124166969385527	628.272197269845	318.691057514878	0.905230559390267	383.942778188321	344.308283944138	706.060891528759
6723	GATA6-AS1	110.453672674629	-3.64366476345613	2.21873481224584	-1.64222634599939	0.100543104648888	0.415898415149671	2.97354513246215	199.970896121768	401.868488948379	11.7679972720735	16.0279717649773	33.0866819405778	0
6724	ZDBF2	334.900010903091	-4.07459708827809	1.63056281182347	-2.49888998984432	0.0124582978691776	0.97085535814516	0.0498502730332823	90.8958618735309	371.96199674757	1433.88520607418	24.7705018186013	87.8864989046598	0
6725	ASB4	19.5123116821846	-21.9856657254389	3.90871049254656	-5.62478745032739	NA	NA	NA	117.073870093108	0	0	0	0	0
6726	TAF11	774.991826143704	-0.21673436463751	0.840482840304843	-0.25786887518001	0.796508106667662	1	0.00289382416549137	831.151760971566	390.653554373076	1277.28031929967	190.150028666322	796.148284195153	1164.56700935644
6727	MPST	3218.46979296379	-0.252247473081648	0.458713630694594	-0.549901847694585	0.582386696853747	0.79568246795304	4.32225268754729	2855.58439661885	3505.60163266365	4135.99842585413	1615.91097157817	1821.83542435306	5375.88790671488
6728	NPHP3-ACAD11	216.74669693503	-0.355669734977252	1.56245370579673	-0.227635374832362	0.819929716696892	1	0.307670706003078	351.948777174312	305.606967177023	72.4184447512213	231.677046421036	320.527231299347	18.3017147872393
6729	PBX4	224.108281392276	-1.5090049794764	2.08018540770836	-0.725418500622402	0.46819532665064	1	0.241777740978387	394.851623978618	0	600.167860875747	112.924346525977	235.742608826617	0.963248146696806
6730	NDUFA11	7577.77824739172	0.220617900048688	0.32552211835216	0.677735513535879	0.497939404905826	0.763510517713216	4.15737400906467	6385.97967178679	7533.6323009602	7078.90297443189	6532.85558257054	5276.29181071151	12659.0071438894
6731	ZSCAN21	90.6571328428567	0.228977249191033	3.08316726192594	0.0742668917183557	0.940798020836628	1	2.81003937155947	0	250.466872181781	0	195.249837864269	98.2260870110903	0
6732	SERF1A	249.428911503656	-0.303229685889727	1.51154053183726	-0.200609695540982	0.841003776248806	1	0.55688199670201	108.347867353249	305.606967177023	412.785135081962	424.741251771899	231.606773584045	13.4854740537553
6733	PCDH15	54.0502389556557	1.645097516594	3.24542401765265	0.506897560271297	0.612226697611874	0.925883967338319	2.95154541637234	78.5340246587307	0	0	141.337569200255	104.429839874949	0
6734	DDHD2	796.0798301651	0.0533662578032471	0.809556656185314	0.0659203496080343	0.947441239175545	1	0.00435850485574789	576.64334772568	1483.1750975839	284.242395648544	471.368078724561	716.533455775638	1244.51660553227
6735	SNAR-C3	138.329342563278	3.76467041104262	2.01531267268654	1.86803291720687	NA	NA	NA	5.81733515990598	42.0560046573885	9.05230559390267	7.28544171135334	27.9168878873625	737.848080369754
6736	RAB1A	2501.4191500278	0.341961500103818	1.07801525112189	0.317213972388553	0.751081248567179	0.959282926600214	3.1740251542651	2763.96136785033	161.681973460627	3693.34068231229	2241.00187041229	2114.44576776505	4034.08323836622
6737	GRB2	1045.81256431425	-0.560028054095454	0.742284205266974	-0.754465809890204	0.450569567892437	1	0.455489630518849	1028.21398951338	649.531627486334	2061.20998373164	1140.90017199793	1172.50929126923	222.510321886962
6738	FBXO10	63.9022311010082	-0.415693512097796	3.12810015938089	-0.132890090124246	NA	NA	NA	218.150068496474	0.934577881275301	0	0	163.365492081603	0.963248146696806
6739	FAM3A	486.847174645011	-0.0470228228416882	0.981534165330444	-0.0479074743423296	0.961789982568659	1	0.14908188849379	861.692770561073	426.167513861537	196.435031387688	567.535909314425	329.832860595135	539.418962150211
6740	PRRT3-AS1	371.612993489357	-1.23477187438832	1.63822385692702	-0.753725975340458	0.451013781217839	1	0.568059657237479	509.743993386761	1054.20385007854	0.905230559390267	385.399866530591	268.829290767195	10.5957296136649
6741	ZFAND5	979.894820471379	-0.649629613985459	0.595524385449217	-1.09085308655401	0.275337532835314	1	0.546477611548761	1041.30299362317	1014.0170011837	1535.27102872589	694.302595091973	610.035698279403	984.439605924136
6742	ADCK2	543.771271543183	-0.293288119096844	1.07558057132198	-0.272678892606222	0.785100061309427	1	0.432870798926074	47.9930150692243	999.998332964572	748.625672615751	396.328029097621	668.971350486057	400.711229025871
6743	HSDL2	620.291124193903	0.22827949841031	1.01000479293532	0.226018232791623	0.821187239508675	1	0.00289382416549137	812.245421701872	263.550962519635	638.187544370138	1129.24346525977	803.385995869654	75.1333554423509
6744	PAK1IP1	32.5487872532824	-2.45672400914541	2.75931650846079	-0.89033787954823	0.373284487307171	1	0	154.886548632497	10.2803566940283	0	6.556897540218	20.6791762128611	2.88974444009042
6745	SLC9B2	36.5358797297271	8.86787372214929	3.14210991505663	2.82226719048097	0.00476854301775882	1	0	0	0	0	178.493321928157	32.0527231299347	8.66923332027126
6746	PHTF1	788.18261585162	0.407377461174671	0.819198200698339	0.497288032160465	0.618985950061103	1	0.00435850485574789	258.144247720828	423.363780217711	1351.50922516967	759.871570494153	564.541510611109	1371.66536089625
6747	ABLIM2	134.498183242795	-2.18615208840983	2.92750586961063	-0.74676266616695	NA	NA	NA	0	661.681139942913	0	131.866494975495	13.4414645383597	0
6748	TOMM40	78.1390076687069	0.746451419301991	2.74129457162298	0.272298871864783	0.785392223583279	1	2.81003937155947	94.5316963484721	0	80.5655197857337	219.291795511735	74.4450343663	0
6749	SYNGAP1	88.6047555629161	5.74693483198161	2.74965221305329	2.09005880987401	NA	NA	NA	8.72600273985896	0.934577881275301	0	15.299427593842	0	506.66852516252
6750	RNF19A	639.218821981869	-2.93009428088287	1.27033070542254	-2.3065602274868	0.0210793489342442	1	0.00435850485574789	1543.77531806005	785.045420271253	1061.83544616478	308.174184390246	136.482563004883	0
6751	CREG2	1317.39973225038	1.6486361870177	0.700452291009431	2.35367377361538	0.0185889169723331	0.47369261654429	0.439115263045295	961.314635174463	847.662138316698	102.2910532111	2242.45895875456	1672.94535562046	2077.72625242501
6752	MAP4K4	947.26829858025	1.02414844607026	0.670895679973182	1.5265390382469	0.126875675949198	0.833265727819263	0.828581941274019	664.630542019258	267.289274044736	941.439781765877	1046.18942975034	1204.56201439916	1559.49874950213
6753	RAP2C-AS1	27.8477845728932	0.402497912114744	3.73094512219432	0.107880952126688	NA	NA	NA	0	71.9624968581981	0	0	95.1242105791612	0
6754	DTD2	375.005987187283	-7.42498256568462	1.38086032087657	-5.37706997111138	NA	NA	NA	166.521218952309	148.597883122773	1921.80447758554	2.91417668454133	8.27167048514445	1.92649629339361
6755	B3GNT9	231.855173106886	8.21166974750867	1.72282889912108	4.76638727832923	1.87558583473084e-06	0.001968158192345	0.361378470323101	3.63583447494124	0.934577881275301	0	256.447548239637	158.195698028388	971.917380017077
6756	SLC39A4	264.419559893241	8.45714091873499	1.66879262371638	5.0678201704302	4.02397292040875e-07	0.00228132084740177	0.0476124816925194	0	1.8691557625506	2.7156916781708	279.760961715968	110.633592738807	1191.53795746395
6757	SRPX2	65.8812422522298	8.75269742193779	2.89527286909466	3.02309931314858	0.00250200118326051	0.0457937874705634	2.81003937155947	0	0.934577881275301	0	0.728544171135334	37.22251718315	356.401814277818
6758	PMM2	882.918572191355	1.52631585867698	0.764042789111273	1.99768374288615	0.0457509578162412	1	0.00448844029408223	623.182029004928	388.784398610525	353.039918162204	752.5861287828	538.692540345032	2641.22641824264
6759	ALG9	1063.30474044596	-0.244294270560139	0.597363118448345	-0.408954391417226	0.682573131947407	1	0.439115263045295	1361.256427418	829.905158572467	1268.22801370576	1236.33945841666	1117.70947430514	566.389910257722
6760	SLC25A33	559.928074842477	-0.336679278238616	0.842923838071601	-0.399418385187509	0.689584949327006	1	0.424353237813492	522.105830601561	557.942995121354	794.792431144654	332.216142037712	513.877528889599	638.633521259982
6761	EXD3	212.713601148457	-3.50914253590139	1.91494973358414	-1.83249851124471	0.0668771833526664	1	0.241777740978387	357.038945439229	799.064088490382	17.1993806284151	62.6547987176387	40.3243936150792	0
6762	FNIP2	18.5377198824797	5.19855171693614	3.44597042072725	1.50858860704876	NA	NA	NA	2.90866757995299	0	0	104.181816472353	4.13583524257222	0
6763	ATG7	137.912909753578	3.22188207472479	1.82429867717255	1.7660935213297	0.0773801602163351	1	0.165105008253449	26.9051751145651	51.4017834701415	1.81046111878053	366.457718081073	301.915972707772	78.9863480291381
6764	CCDC24	91.2862598276289	0.505116734596697	2.53359741111364	0.19936740240616	0.841975357722179	1	2.97354513246215	186.154725116991	40.1868488948379	0	29.8703110165487	290.542425790699	0.963248146696806
6765	LINC02616	81.4024178853932	-0.960145463615007	2.72057457437324	-0.352920104693768	0.72414833807032	0.979650718261727	2.81003937155947	165.066885162332	0	157.510117333906	45.898282781526	119.939222034594	0
6766	B4GALT3	727.590803797578	-1.31996959892366	0.870992572167536	-1.51547744619545	0.129651537699891	1	0.00289382416549137	674.083711654105	278.50420862004	2164.40626750213	310.359816903652	366.021418967642	572.169399137903
6767	ZFP82	13.0988504037344	-3.40370693804632	3.17065286813886	-1.0735034958413	0.283045271013157	1	0	66.1721874439305	5.6074672876518	0	0	1.03395881064306	5.77948888018084
6768	NMT2	354.102507017118	-2.25701191416835	1.38668657473117	-1.62762945520397	0.103603479553924	0.966808334921614	0.418779086629267	195.607894751838	1014.95157906498	546.759257871721	324.930700326359	27.9168878873625	14.4487222004521
6769	NBPF11	44.9626773338823	-1.96099230840327	2.30579619390815	-0.850462115248586	0.395068214597645	0.830772704067121	2.60168103427071	104.712032878308	68.2241853330969	41.6406057319523	3.64272085567667	49.6300229108667	1.92649629339361
6770	SMC1A	1776.58817474847	0.921134245452449	0.623655358541552	1.47699243313898	0.139677665638065	1	0.285820275154549	1744.4733810768	1240.18484845232	698.837991849286	807.955485789085	1484.76485208343	4683.31248923987
6771	TMEM99	885.602338168782	-0.554121379090001	0.836812408065645	-0.662181121777215	0.507855151360457	1	0.00289382416549137	2053.51931144681	145.794149478947	961.354854072463	668.075004931101	796.148284195153	688.722424888216
6772	LANCL3	15.3495036937626	5.61301075119513	3.4231685367736	1.63971206526848	0.101065049104976	1	0	0	1.8691557625506	0	0	51.6979405321528	38.5299258678722
6773	U2AF2	1722.0154990698	-0.693927093004061	0.546126842312822	-1.27063355843363	0.203859042554349	1	0.439115263045295	1257.99872832967	1508.40870037833	3619.11177644229	1940.11312773339	1127.01510360093	879.445557934184
6774	ZNF138	195.893439133148	-2.22064284570292	1.89019620602362	-1.17482134321625	0.240066199370005	1	0.153128351184002	124.34553904299	250.466872181781	592.926016400625	79.4113146537514	128.210892519739	0
6775	B3GNT10	69.1093026148041	4.55114060104736	2.81831843998464	1.61484257296069	0.106344791052601	0.445546430812459	2.81003937155947	15.9976716897414	0	0.905230559390267	77.2256821403454	320.527231299347	0
6776	FMNL3	37.0548632559796	0.933843819436631	3.03755345318053	0.307432884336186	0.758513901252956	1	0	69.8080219188717	6.5420451689271	0	29.1417668454133	116.837345602665	0
6777	SETD1A	337.573746288989	-0.389885855646988	1.3037313289069	-0.299053836478627	0.76489896842947	1	0.55688199670201	898.778282205473	114.953079396862	134.87935334915	155.179908451826	171.637162566747	550.014691763876
6778	FES	33.6056696956964	-7.70078809247062	3.48416328162309	-2.21022594810288	NA	NA	NA	199.970896121768	0.934577881275301	0	0.728544171135334	0	0
6779	DCAF6	1221.73758527246	-0.325960623765553	0.651276434047693	-0.500495038243136	0.616726549000057	1	0.285820275154549	1050.02899636303	1573.82915206761	1453.80027838077	1406.81879446233	1540.59862785815	305.349662502888
6780	GAB2	176.494252656765	0.743790795657477	1.81390213676979	0.410050123752556	0.681769178975893	1	0.165105008253449	167.975552742285	224.298691506072	3.62092223756107	21.1277809629247	301.915972707772	340.026595783973
6781	RNF26	1167.15285367397	0.711702485560128	0.621233776136331	1.14562748018379	0.251949321817755	1	0.546477611548761	1497.2366367808	473.830985806577	683.449072339651	1054.93195980396	1297.61830735704	1995.85015995578
6782	C16orf74	362.657966372988	-1.9544222625465	1.43942891646133	-1.35777615705486	0.174534722750198	1	0.0498502730332823	525.014498181514	713.082923413054	491.540193748915	161.008261820909	284.33867292684	0.963248146696806
6783	FXYD5	1490.31944624389	0.570590767519464	0.577710880978975	0.987675299714892	0.323311695171559	1	0.285820275154549	920.593289055121	2134.57588083279	543.13833563416	1602.0686323266	1497.17235781115	2244.36818180356
6784	ANKRD13D	523.306196119905	1.44339124634728	0.912638259965905	1.58155899184108	0.113750281872462	0.990160726124367	0.424353237813492	366.492115074077	245.793982775404	231.739023203908	428.383972627576	615.205492332618	1252.22259070585
6785	INTS8	1065.38780178777	0.689449907059935	0.607798301469334	1.13433997000849	0.256651969144122	1	0.45220613619365	926.410624215027	705.606300362852	814.70750345124	1833.74567874763	1456.84796419607	655.008739753828
6786	CRYBG1	6.57597995556799	6.39276962898871	3.65697753710997	1.7481019678455	0.0804463723124082	1	0	0	0	0	9.47107422475934	29.9848055086486	0
6787	PAQR3	647.078254503392	1.02009175653812	1.87333377009415	0.54453283916771	0.586074856729661	1	0.00435850485574789	258.144247720828	6.5420451689271	1017.47914875466	42.9841060969847	167.501327324175	2389.81865195478
6788	YIPF5	697.173875808894	0.361784430234376	0.802895998446148	0.450599368952568	0.652278321543322	1	0.00448844029408223	452.29780868269	824.297691284815	554.001102346843	346.787025460419	692.752403130847	1312.90722394775
6789	HSPA8	4633.41433638996	0.553911391556061	0.367302888217565	1.50805073775505	0.131541541836568	0.398966518278332	4.32225268754729	4574.60693637106	4696.25385340839	1993.31769177737	6688.03549102236	4451.19267981836	5397.07936594221
6790	CTTNBP2NL	147.436465609509	0.0269277808179278	2.32096823166672	0.0116019601003287	0.99074318283108	1	0.361378470323101	436.300136992948	0.934577881275301	0.905230559390267	202.535279575623	242.980320501118	0.963248146696806
6791	SSR3	3591.44405841787	0.437275047791611	0.389525208362106	1.1225847221295	0.261613906980631	0.651434634749077	3.1740251542651	1670.302357788	4083.17076329179	3400.95121162923	4099.51805097852	3200.10251894026	5094.61944787941
6792	CENPA	298.018305615174	-0.0501875090870815	1.64326053703997	-0.0305414193037733	0.975635260948002	1	0.0498502730332823	467.568313477443	441.120759961942	0.905230559390267	376.657336476967	450.806041440372	51.0521517749307
6793	FZD5	11.4053669416416	7.1878826948362	3.71001612000089	1.93742627049137	0.0526932579287342	1	0	0	0	0	29.1417668454133	39.2904348044361	0
6794	ARF6	1685.01194620458	-0.926919436686588	0.531626685047218	-1.7435532541115	0.0812370205519881	0.889442082482222	0.439115263045295	946.771297274698	2718.68705662985	2960.10392920617	1332.50728900653	1325.5351952444	826.46690986586
6795	GALNT16	129.457563414389	0.0541907552709309	2.51810611395701	0.0215204414820209	0.982830497293648	1	2.60168103427071	246.509577401016	134.579214903643	0	262.27590160872	133.380686572954	0
6796	DNM1	1407.84345540014	-1.22948760053425	0.516000087711597	-2.38272750298724	0.0171849097640586	0.445546430812459	0.45220613619365	1191.09937399075	2356.07083869503	2374.41975728067	722.715817766251	1063.9436161517	738.81132851645
6797	KRT19	12.0628527908357	7.26794590941135	3.91010322219724	1.85876062507813	NA	NA	NA	0	0	0	0	72.3771167450139	0
6798	MCM2	2537.36525329219	-0.531939920537675	0.430897985505241	-1.23449154656399	0.217019794802141	0.666477893920779	2.53521409391602	4441.53539458821	1905.60429992034	2652.32553901348	1935.74186270658	1558.17592763909	2730.80849588545
6799	FLG-AS1	11.3735469170736	7.1830131459175	3.9103058870921	1.83694405331015	0.0662181549758611	1	0	0	0	0	0	68.2412815024417	0
6800	GNAI1	686.955080166979	-1.39694463144083	1.11386778943198	-1.2541386371835	0.20979161889484	0.973987536447589	0.828581941274019	828.243093391613	554.204683596253	1604.97378179894	573.364262683507	554.201922504678	6.74273702687764
6801	RBM6	780.847260734949	-0.353945715703968	0.961884546540021	-0.367971101081871	0.712894782688007	1	0.00289382416549137	429.755634938054	1788.78206476093	410.069443403791	708.87347851468	84.7846224727306	1262.81832031951
6802	SNRK	406.425682806918	0.345482777009814	1.48189850805396	0.233135248555926	0.815656384526889	1	0.424353237813492	361.401946809159	412.148845642408	300.536545717569	1108.11568429684	255.387826228835	0.963248146696806
6803	ITSN1	428.699397932414	0.0190634238750797	1.13939980330086	0.0167311103792125	0.986651128137981	1	0.138267542686577	285.776589730381	714.01750129433	277.905781732812	658.603930706342	565.575469421752	70.3171147088669
6804	ANKRD9	1594.13181626236	0.874160088036131	1.50760811320077	0.579832438139527	0.562027620285036	1	0.285820275154549	1993.16445916279	1350.46503844281	32.5883001380496	721.25872942398	477.688970517092	4989.62539988946
6805	LINC00467	68.8492103048879	-1.12084403724977	2.80469808346226	-0.399630906391945	0.689428389151603	0.953601588331932	2.97354513246215	233.420573291227	49.5326277075909	0	42.2555619258493	87.8864989046598	0
6806	DMAC2	1211.49783221863	0.619100292235681	0.713011925105468	0.868288832818756	0.385236233975273	1	0.546477611548761	441.390305257866	520.559879870342	1904.60509695712	1246.53907681256	680.344897403131	2475.54773701079
6807	PPIP5K1P1-CATSPER2	9.65028223266852	6.94583642294731	3.91093921629631	1.7760021413795	0.0757325641965857	1	0	0	0	0	0	57.9016933960111	0
6808	DCLK1	24.5513406441314	-5.60209389367956	3.44761109036814	-1.62492048750236	NA	NA	NA	142.524711417696	1.8691557625506	0	2.91417668454133	0	0
6809	URI1	1219.92796184461	-0.784263492952016	0.675216756972118	-1.16149885922396	0.24543908683088	1	0.45220613619365	426.846967358101	2391.58479818349	1812.27157989931	530.380156586523	997.770252270549	1160.71401676965
6810	SDK2	16.9993639931578	21.1033451135759	3.90913018394129	5.39847590655037	NA	NA	NA	0	0	0	101.996183958947	0	0
6811	C12orf45	139.637394869691	-1.90060682763258	2.47815212549204	-0.766945179870752	0.443114109995757	1	0.153128351184002	0	173.831485917206	487.014040951964	73.5829612846687	103.395881064306	0
6812	ATP6V0E2-AS1	21.4352945388251	8.09776154561035	3.69624588658922	2.19080704965835	0.0284657582637246	1	0	0	0	0	13.8423392515713	114.769427981379	0
6813	CABIN1	424.06949720691	-0.275116901013921	1.37091199376611	-0.200681664661881	0.84094749753079	1	0.14908188849379	393.397290188642	645.793315961233	353.945148721594	390.499675728539	757.89180820136	2.88974444009042
6814	SMCR8	230.853923967234	-0.00681001394246133	1.72959598502263	-0.0039373437504668	0.996858462327971	1	0.165105008253449	130.162874202896	1.8691557625506	562.148177381356	79.4113146537514	153.025903975172	458.50611782768
6815	SNAPC1	27.158830141137	-5.42519656760001	3.31892627870611	-1.63462400548259	0.102127892163373	1	0	44.3571805942831	114.953079396862	0	3.64272085567667	0	0
6816	VWA5B2	1.29527828625224	0.140662121987001	2.95524830030611	0.047597395444718	0.962037107812786	1	0	3.63583447494124	0	0	0	4.13583524257222	0
6817	MYL6B	2061.33792295108	0.554124251794079	0.416786230395611	1.32951669556863	0.183677561353218	0.618397320517465	2.53521409391602	1449.97078860656	1322.42770200455	2238.63517337213	2816.5517656092	1995.5405045411	2544.90160357296
6818	PRSS12	393.84909450726	-2.69637290793647	1.47401242661454	-1.82927420369814	0.0673585410904115	0.839004590814956	0.432870798926074	652.995871699446	786.914576033803	607.409705350869	174.122056901345	141.652357058099	0
6819	GBAT2	14.0851873086164	19.8911566346177	3.90962062353096	5.08774598611899	NA	NA	NA	0	0	0	84.5111238516987	0	0
6820	ZNF114	85.1586186210968	-0.756491426988558	2.58691294189892	-0.292430183766933	0.769957733001952	0.996880299718071	2.81003937155947	0	18.691557625506	302.347006836349	175.579145243615	12.4075057277167	1.92649629339361
6821	CH17-340M24.3	78.7761983762879	-4.084429845175	2.86217163887254	-1.42703875256899	NA	NA	NA	0	1.8691557625506	444.468204660621	8.742530053624	17.577299780932	0
6822	NRP2	125.623977736499	1.20769327592993	2.22381456237012	0.543072833664145	0.587079656238215	0.912447027276257	2.95154541637234	191.244893381909	36.4485373697367	0	273.932608346885	235.742608826617	16.3752184938457
6823	LOC102724238	25.5043173291954	21.6672854880837	3.90834096740341	5.54385752645292	NA	NA	NA	0	0	0	0	153.025903975172	0
6824	AFAP1L1	279.894114345505	-0.517048270178992	1.5320640534188	-0.337484760526298	NA	NA	NA	908.231451840321	17.7569797442307	62.4609085979284	171.207880216803	317.425354867418	202.282110806329
6825	RBM4B	177.601075004679	0.00619688872696488	2.19610874110812	0.00282175860009466	0.997748565366447	1	0.165105008253449	61.809186074001	1.8691557625506	468.004199204768	250.619194870555	283.304714116197	0
6826	PRXL2C	94.5484512740814	-0.909692550503912	2.46871438409487	-0.368488374501631	0.712509112078903	0.961337444657514	2.95154541637234	245.055243611039	124.298858209615	0.905230559390267	151.537187596149	45.4941876682945	0
6827	NCBP1	770.646056163706	0.404567477647545	0.790531685915554	0.511766302167882	0.608814577014508	1	0.828581941274019	261.052915300781	634.578381385929	1094.42374630283	893.923697983054	482.858764570307	1257.03883143933
6828	ZNF529-AS1	113.642385628193	5.9097287218626	2.31440524253536	2.5534546039088	0.0106660181527508	0.115491472160023	2.60168103427071	0	11.2149345753036	0	174.122056901345	203.689885696682	292.827436595829
6829	NDNF	16.944005826448	-7.67921020725764	3.74519125054049	-2.05041870856379	0.0403235890713685	1	0	7.27166894988247	94.3923660088054	0	0	0	0
6830	LOC101927974	20.6929872887524	8.04791285130069	3.80864403355971	2.11306511724037	NA	NA	NA	0	0	0	123.123964921871	1.03395881064306	0
6831	TMEM127	460.160382150685	-3.18476914241358	1.41600023265739	-2.24913038074631	0.0245042021691646	0.85633989191594	0.14908188849379	543.920837451209	1293.45578768502	649.955541642212	69.940240428992	203.689885696682	0
6832	IQCK	185.083390173001	0.0870164632866107	1.99164282869844	0.0436907973823183	0.965150874838595	1	0.361378470323101	182.51889064205	355.139594884614	0.905230559390267	403.613470808975	165.433409702889	2.88974444009042
6833	COMMD2	564.036576096949	-0.502443720226444	1.35056240160882	-0.372025549969349	0.709873826364443	1	0.138267542686577	200.698063016756	286.915409551517	1496.34611467211	916.50856728825	481.824805759664	1.92649629339361
6834	MUC16	259.211474915762	-3.20235277121469	1.68841785605651	-1.89665891042763	0.0578729700676516	0.711256209823164	0.568059657237479	307.591596580029	405.60680047348	689.785686255383	107.824537328029	44.4602288576514	0
6835	PMF1	1627.58834300286	1.05710425533824	1.13949917274553	0.927691990149696	0.353567364550691	1	0.455489630518849	1408.52227559223	105.607300584109	1655.6666931248	1669.82324024218	744.450343663	4181.46020481084
6836	KCNMB2-AS1	26.2177995948745	7.41920152032047	3.46104841851242	2.14362835279528	NA	NA	NA	0	0	0.905230559390267	152.265731767285	4.13583524257222	0
6837	SLC19A2	639.961668567618	-2.74469344464186	1.85954485846848	-1.47600281442115	0.139943136693173	0.862985351841212	0.828581941274019	42.9028468043066	711.213767650504	2587.14893873738	189.421484495187	308.119725571631	0.963248146696806
6838	CAPRIN1	2628.73955164966	1.0295779433112	0.424442869138682	2.42571619921549	0.0152782125878296	0.107036752796198	4.15737400906467	2070.97131692653	2039.24893694271	1075.41390455564	2807.08069138444	2712.07396031674	5067.6484997719
6839	TMEM141	2058.44432925587	1.0751459945199	0.558056023455229	1.92659150574719	0.0540305580731262	0.236867756178915	4.15737400906467	2648.3418315472	521.494457751618	804.749967297947	2678.12837309349	2906.45821671763	2791.49312912734
6840	MMD	394.560959551632	-0.703833873785926	1.87162868260439	-0.376054225032784	0.706876583860836	1	0.138267542686577	0.727166894988247	362.616217934817	1103.47605189674	9.47107422475934	1.03395881064306	890.041287547849
6841	GJC2	14.6477498174433	20.8936099991202	3.9095132550508	5.34429956776005	NA	NA	NA	0	0	0	0	87.8864989046598	0
6842	CDC42SE1	882.323774397197	-0.858386482373213	1.01531438391725	-0.845439103365613	0.397865719642462	1	0.00448844029408223	1780.83172582622	892.521876617912	738.668136462458	947.107422475934	922.291259093606	12.5222259070585
6843	VMA21	2799.76619257707	1.38480657693577	0.478921119241132	2.89151286360068	0.00383391897104403	0.0544190341163599	3.1740251542651	2293.48438679293	1599.06275486204	758.583208769044	2788.13854293492	2907.49217552827	6451.83608657521
6844	FGFR1OP	232.759481248536	-1.48784782115066	2.07664708805275	-0.716466379728392	0.473703419942953	1	0.361378470323101	519.197163021608	509.344945295039	0.905230559390267	71.3973287712627	295.712219843914	0
6845	CNTN5	6.82145951760481	-6.36832544639481	3.76531056632844	-1.6913147891024	0.0907766969390784	1	0	39.9941792243536	0.934577881275301	0	0	0	0
6846	STAG1	216.534507983675	-0.464073559844599	2.10161317803108	-0.220817781643038	0.825234317572174	1	0.307670706003078	445.753306627795	306.541545058299	0.905230559390267	295.788933480945	250.21803217562	0
6847	LOC728613	285.4436929673	0.565300382091384	1.28936258283225	0.438433990266438	0.661071711210232	1	0.55688199670201	442.844639047842	163.551129223178	84.1864420232948	279.032417544833	245.048238122404	497.999291842249
6848	RRAGD	699.526391466269	0.0862402223375016	1.03477270616881	0.0833421888917047	0.933579455075235	1	0.00435850485574789	1184.55487193585	530.840236564371	320.451618024154	1109.57277263911	1012.24567561955	39.4931740145691
6849	TTC28-AS1	238.967411931795	0.0944352083281618	1.58113879826831	0.0597260711277145	0.952373807039267	1	0.241777740978387	224.694570551368	430.840403267914	38.0196834943912	587.206601935079	125.10901608781	27.9341962542074
6850	C17orf58	499.548443935315	1.65309827453415	1.30456904572052	1.26716043122204	0.205097931001582	1	0.138267542686577	387.579955028736	333.644303615282	1.81046111878053	613.434192095951	397.040183286933	1263.78156846621
6851	ADAM10	1696.59467143933	0.76542819812422	0.495094454626545	1.54602458373643	0.122098630745248	0.990160726124367	0.455489630518849	1356.16625915308	1618.68889036882	795.697661704045	2694.15634485846	1318.2974835699	2396.56138898165
6852	LRRC8B	367.675845493494	1.19794432506756	1.62763287667839	0.736004010629399	0.461728257034081	1	0.0476124816925194	156.340882422473	2.8037336438259	510.55003549611	220.748883854006	11.3735469170736	1304.23799062748
6853	SPIDR	152.821720601109	-0.316427124919102	1.92884612865064	-0.164049957235554	0.869691816315663	1	0.153128351184002	38.5398454343771	467.28894063765	2.7156916781708	85.9682121939694	263.659496713979	58.7581369485052
6854	TIGAR	565.342785215404	1.20679115111272	1.07773991146183	1.11974247058907	0.26282352105625	1	0.14908188849379	491.564821012055	506.541211651213	27.156916781708	504.881110596786	534.55670510246	1327.3559461482
6855	C2orf48	56.5952614340556	9.49909690301693	3.46475523619013	2.74163577380496	NA	NA	NA	0	0	0	334.401774551118	5.16979405321528	0
6856	PWAR6	13.9037574676843	-3.16511070759534	3.1547652675399	-1.00327930580506	0.315726117971158	1	0	67.626521233907	7.4766230502024	0	7.28544171135334	1.03395881064306	0
6857	PHYH	59.3326103934921	0.292919847193091	2.9991863947797	0.0976664363718571	0.922197167996098	1	2.95154541637234	159.976716897414	0	0	134.052127488901	61.0035698279403	0.963248146696806
6858	ATP1A1	9396.73633217164	-0.374583811936157	0.297091353879339	-1.26083713660779	0.207367530883066	0.520833254731699	4.15737400906467	9105.58385904283	9077.55496082699	13646.3506828083	7047.20776739208	6036.25153653416	11467.4691864255
6859	GALK2	403.04189700254	-1.48059554130207	1.33827134405607	-1.10634928251145	0.268575368491402	1	0.124166969385527	577.370514620668	140.186682191295	1062.74067672417	260.090269095314	370.157254210214	7.70598517357445
6860	EP300-AS1	97.6723086718494	1.56915930632547	2.47938787099308	0.632881738546608	0.526810873871288	0.880894971112189	2.94211149948359	140.343210732732	2.8037336438259	4.52615279695133	325.659244497494	112.701510360093	0
6861	ABHD18	71.6791615347578	0.267467683876091	2.95329097592353	0.0905659774321596	0.927837466872794	1	2.95154541637234	157.79521621245	37.383115251012	0	233.862678934442	1.03395881064306	0
6862	ARHGEF16	467.063769135744	1.59887931569969	1.08558287731215	1.47283026392093	0.140796809672063	1	0.14908188849379	474.112815532337	126.168013972166	95.049208735978	306.717096047975	535.590663913103	1264.74481661291
6863	ZNF571	24.4051296349625	8.28538932029945	3.19210035921317	2.59559173833173	0.00944281913322138	1	0	0	0	0	44.4411944392553	12.4075057277167	89.582077642803
6864	LHX4	44.7189869269805	9.15879346874624	3.51413350530051	2.60627362475889	0.00915333068999294	0.0987793118812556	2.97354513246215	0	0	0	16.0279717649773	252.285949796906	0
6865	SLC52A2	1870.46505680448	1.1861188030472	0.586100367667828	2.02374690151948	0.0429962001234145	0.638963488707484	0.546477611548761	1813.55423610069	385.980664966699	1226.58740797381	2902.51997780317	1280.0410075761	3614.10704640642
6866	COPS4	836.772981313889	0.874779950333263	0.812801682106717	1.07625263282662	0.281814286448089	1	0.00289382416549137	218.150068496474	989.717976270543	563.958638500136	424.741251771899	912.985629797818	1911.08432304646
6867	FAM126A	732.276221959276	0.411143847487692	0.914157662338961	0.449751573963446	0.652889579155626	1	0.00289382416549137	468.295480372431	287.849987432793	1129.72773811905	385.399866530591	300.882013897129	1821.50224540366
6868	KIF14	363.289929006001	-1.72705971733599	1.51643184451767	-1.13889702565915	0.254746106344073	1	0.55688199670201	39.2670123293653	1240.18484845232	394.680523894156	253.533371555096	249.184073364977	2.88974444009042
6869	CCDC130	453.990169648171	0.0417421087453747	1.16341731025153	0.0358788788662169	0.971378937245579	1	0.14908188849379	759.16223836773	548.597216308601	34.3987612568301	297.246021823216	590.390480877185	494.146299255462
6870	TERF2IP	697.203599643255	-0.609280040244747	0.965532643233903	-0.631029975541849	0.528020925007146	1	0.00435850485574789	642.088368274622	86.9157429586029	1797.78789094907	443.683400221418	605.899863036831	606.846332418988
6871	CD177	13.7861174752407	7.46068119873694	3.90968522646973	1.9082562320429	NA	NA	NA	0	0	0	0	82.7167048514445	0
6872	NACC2	553.237491668935	0.766691033218087	0.869758655642784	0.881498595321795	0.37804801396647	1	0.138267542686577	581.733515990598	423.363780217711	223.591948169396	573.364262683507	623.477162817763	893.894280134636
6873	ACOT13	450.288414455242	-0.0782151191949892	1.53148516616995	-0.0510714180736044	0.959268611333853	1	0.14908188849379	788.24891416726	431.774981149189	167.467653487199	769.342644718912	544.89629320889	0
6874	EGLN1	1198.31674019	-0.127987421293244	0.596802559234194	-0.214455215234792	0.83019208754326	1	0.45220613619365	623.182029004928	1327.10059141093	1804.1245048648	1089.90208001846	1536.46279261558	809.128443225317
6875	SEMA4D	355.150135541062	-0.410619223349174	1.67583266450226	-0.245024000335458	0.806437848101935	1	0.0498502730332823	379.581119183865	0	836.433036876606	79.4113146537514	258.489702660764	576.985639871387
6876	ADO	525.357705788125	-0.472026898774699	0.996532839059714	-0.473669186075276	0.635735830132861	1	0.14908188849379	498.836489961938	154.205350410425	1178.61018832613	432.755237654388	318.459313678061	569.279654697812
6877	DSE	35.4765578203147	0.907672497444573	3.03587917848473	0.298981759181078	0.764953963411523	1	0	5.81733515990598	68.2241853330969	0	88.1538447073754	50.6639817215097	0
6878	NFATC3	58.278858373372	6.87128303384721	3.06513970992841	2.24175198657019	0.0249774059225609	0.194417950556381	2.60168103427071	2.90866757995299	0	0	122.395420750736	224.369061909543	0
6879	RAB4A	158.206264188945	3.04983317399406	1.90585200290723	1.60024659277938	0.109543889636219	1	0.153128351184002	7.99883584487072	92.5232102462547	1.81046111878053	48.8124594660674	134.414645383597	663.677973074099
6880	PPP4R3B	1244.66625147392	0.761585568374044	0.650218600099431	1.1712761958172	0.241487776449916	1	0.455489630518849	751.890569417847	782.241686627427	1236.5449441271	891.738065469648	743.416384852357	3062.16585834915
6881	MON1B	353.986127294649	0.387938114534834	1.55766214468961	0.249051513421826	0.803320934533268	1	0.0476124816925194	535.922001606338	382.242353441598	1.81046111878053	161.008261820909	80.6487872301584	962.284898550109
6882	PRKAB1	505.701139412414	0.302850367400441	1.10862800390001	0.273175823030856	0.784718063836912	1	0.124166969385527	57.4461847040715	930.839569750199	370.239298790619	309.631272732517	424.957071174296	941.09343932278
6883	PPP1R3D	152.817081590755	-2.21307818507582	2.25418121248691	-0.981765872600038	0.326215204674256	1	0.361378470323101	124.34553904299	628.036336217002	1.81046111878053	26.227590160872	136.482563004883	0
6884	PIGX	202.725808574972	-1.20797783360846	2.11156154351055	-0.572077966337723	0.567269155624596	1	0.361378470323101	13.0890041097884	817.755646115888	18.1046111878053	211.277809629247	156.127780407101	0
6885	DIMT1	101.101388313604	-3.95097742180939	2.37402886361207	-1.66424995178787	0.096062489469268	0.409548771413418	2.94211149948359	361.401946809159	207.476289643117	0.905230559390267	18.2136042783833	18.611258591575	0
6886	SOAT1	4038.81396268508	-0.389633397680962	0.378490660464043	-1.02943992647865	0.303272995340361	0.694472260426879	3.1740251542651	3813.99036421336	4308.40403267914	5620.57654325417	3363.68843813184	2001.74425740496	5124.48014042701
6887	NPRL3	394.08422784466	0.631085461774418	1.02000399151071	0.61870881587407	0.536108201258474	1	0.432870798926074	241.419409136098	265.420118282185	420.932210116474	552.236481720583	425.991029984939	458.50611782768
6888	TNPO2	802.256763222263	-0.887815527420844	0.665894027420478	-1.33326849447808	0.18244370882208	1	0.00484493942717424	1311.08191166381	705.606300362852	1108.00220469369	515.809273163816	602.797986604902	570.242902844509
6889	AASDHPPT	755.513463500696	-1.79797071115772	0.929940290254266	-1.93342597368925	0.0531837441459012	0.582103382784045	0.828581941274019	1453.60662308151	506.541211651213	1560.61748438882	547.865216693771	424.957071174296	39.4931740145691
6890	CHCHD7	540.499977239894	0.0292011664427315	1.01623341727349	0.0287347040024299	0.977076177996462	1	0.138267542686577	279.232087675487	396.261021660727	929.671784493804	697.216771776514	824.065172082516	116.553025750314
6891	TPP1	323.586792633168	-0.408599992942998	1.78592677283428	-0.228788771834439	0.819033094129315	1	0.55688199670201	418.120964618242	674.765230280767	14.4836889502443	513.62364065041	320.527231299347	0
6892	PLEKHG1	612.003184403816	-0.331475042206194	0.981337887858078	-0.337778706302362	0.735529957641927	1	0.00484493942717424	140.343210732732	897.194766024288	1008.42684316076	175.579145243615	687.582609077632	762.89253218387
6893	CD151	2915.46795318769	0.193086205414673	0.4369735267675	0.441871632002568	0.658582099655344	0.831042664986762	4.32225268754729	4413.17588568367	1520.55821283491	2227.77240665945	3309.77616946782	3722.251718315	2299.27332616528
6894	BCLAF3	79.5301079856175	-1.59476312323593	2.96843909858429	-0.537239630079157	NA	NA	NA	1.45433378997649	357.008750647165	0	2.91417668454133	115.803386792022	0
6895	TBX19	14.6123782038488	0.888529614240804	3.52495137534321	0.252068615883898	0.800988027741718	1	0	0	0	30.7778390192691	51.7266361506087	5.16979405321528	0
6896	KCTD13	93.4874811981556	-3.76007281169527	2.68830685667193	-1.39867694134819	0.161909881949885	0.538754541411814	2.94211149948359	21.8150068496474	0	500.592499342818	24.041957647466	14.4754233490028	0
6897	PAGR1	775.348640853042	-0.293776989942009	0.666590213466167	-0.440716026139079	0.659418592965789	1	0.00448844029408223	708.260555718553	831.774314335017	1022.00530155161	611.97710375368	767.197437497148	710.877132262243
6898	TIMM44	805.284568454436	-0.033082542889787	0.810816156539525	-0.040801533890222	0.967454116511225	1	0.00289382416549137	791.157581747213	1456.07233902692	196.435031387688	1041.81816472353	754.789931769431	591.434362071839
6899	PRPF18	385.356461166919	2.06359850127072	1.63000603480413	1.26600666329355	NA	NA	NA	21.0878399546592	399.064755304553	26.2516862223177	10.1996183958947	61.0035698279403	1794.53129729615
6900	TMOD3	1035.48144201202	-0.923853083752869	0.755630125909612	-1.22262606012532	0.221470965570158	1	0.45220613619365	1226.00338495018	292.522876839169	2550.03448580238	971.877924294535	692.752403130847	479.69757705501
6901	CBL	326.242192512622	-0.147234998511543	3.11488329838039	-0.047268223046462	0.962299454097254	1	0.568059657237479	309.045930370005	719.624968581981	0	754.04321712507	174.739038998676	0
6902	HTR5A	14.6477498174433	20.8936099991202	3.9095132550508	5.34429956776005	NA	NA	NA	0	0	0	0	87.8864989046598	0
6903	TULP4	91.5213674944948	0.543224304111985	2.48531210015804	0.218573878136851	NA	NA	NA	222.513069866404	0	0.905230559390267	64.1118870599093	78.5808696088723	183.017147872393
6904	KDM5A	137.405747167141	1.12006863133626	2.66283837557171	0.420629596452988	0.674025578365913	1	0.165105008253449	0	0	259.801170545007	214.191986313788	349.478077997353	0.963248146696806
6905	LINC00999	19.6426989950093	-6.86327472321731	3.8875762955764	-1.7654379493534	NA	NA	NA	0	116.822235159413	0	0	1.03395881064306	0
6906	ZNF192P1	21.5242450668357	7.12957718120359	3.87203148027921	1.84130145054748	NA	NA	NA	0	0.934577881275301	0	0	128.210892519739	0
6907	WHAMMP3	119.570371726354	-1.50609805508337	2.71130015769229	-0.555489236708221	0.578560070149037	0.910499491880622	2.94211149948359	403.577626718477	127.102591853441	0	185.77876363951	0	0.963248146696806
6908	LTK	0.861632342202547	3.44216706920878	2.95622808903189	1.1643780403751	0.244270842813853	1	0	0	0	0	0	5.16979405321528	0
6909	RBM23	574.456408213402	-0.151361696648791	0.877612331430972	-0.172469883601101	0.86306813596521	1	0.432870798926074	303.955762105087	865.419118060928	644.52415828587	772.256821403454	329.832860595135	530.74972882994
6910	RPP30	474.530771162787	2.80184246960145	1.08365466054376	2.58554922672092	0.00972239884771809	0.58686852262557	0.14908188849379	271.960418725604	50.4672055888662	34.3987612568301	598.863308673244	868.525400940167	1022.96953179201
6911	NSA2	1457.43548837651	-0.509505030817578	0.501655687557423	-1.01564687385161	0.309797575049299	1	0.546477611548761	1502.32680504572	1699.99716603977	1934.477705417	1674.194505269	1174.57720889051	759.039539597083
6912	CERS1	366.505078231182	0.988717354846447	1.25151165201868	0.790018497432007	0.429516965766089	1	0.0498502730332823	452.29780868269	33.6448037259108	250.748864951104	300.888742678893	884.034783099813	277.41546624868
6913	MRPL43	2564.566919724	0.0750168484777095	0.539372442611056	0.139081722667475	0.889385571042683	1	3.1740251542651	4416.81172015861	1916.81923449564	1159.60034657893	1674.92304944013	1697.7603670759	4521.48680059481
6914	IPW	116.294406317762	0.77897583968816	2.26257918457557	0.344286664086095	0.730630712482299	0.967053304219166	2.94211149948359	218.877235391462	0	38.0196834943912	320.559435299547	97.1921282004473	23.1179555207233
6915	FASTKD2	308.405422793431	0.706967547904552	1.94636340694558	0.363224845566735	0.716436929153949	1	0.55688199670201	179.610223062097	523.363613514168	0	464.082637013207	682.412815024417	0.963248146696806
6916	GTPBP10	282.90100961414	0.134532363262134	1.40598819259443	0.09568527244449	0.923770538111404	1	0.568059657237479	311.22743105497	461.681473349998	36.2092223756107	107.824537328029	200.588009264753	579.875384311477
6917	TNRC6B	156.315813930449	-0.0948152914753609	2.20365873939255	-0.0430263042913337	NA	NA	NA	7.27166894988247	0.934577881275301	476.15127423928	34.2415760433607	4.13583524257222	415.159951226323
6918	SLC8A2	81.3412942961195	-3.07454907559618	3.47415845755192	-0.884976639137719	NA	NA	NA	0	0	436.321129626109	51.7266361506087	0	0
6919	AKAP6	97.4808833985543	-2.03610987400674	2.81771100827844	-0.722611321042023	0.469918710938464	0.844505015379858	2.97354513246215	46.5386812792478	0	423.647901794645	0	113.735469170736	0.963248146696806
6920	BRD8	514.618913805139	0.518117392973272	1.29847543080184	0.399019789425914	0.689878622788958	1	0.124166969385527	154.886548632497	274.765897094938	840.053959114168	1206.46914740011	603.831945415545	7.70598517357445
6921	RFX7	346.687713087569	-1.73555189502046	1.75674346839791	-0.987937013138989	0.323183496875912	1	0.55688199670201	527.195998866479	1061.68047312874	10.8627667126832	190.878572837457	289.508466980056	0
6922	LOC101927550	24.6370484448169	-8.21994649190728	3.79112692776335	-2.16820661732811	NA	NA	NA	146.887712787626	0.934577881275301	0	0	0	0
6923	FUNDC1	482.696455261907	0.517573921767532	0.914802485316229	0.565776689586296	0.571545594599236	1	0.432870798926074	551.91967329608	346.728393953137	292.389470683056	645.490135625906	564.541510611109	495.109547402158
6924	KATNB1	84.2418080956977	-0.801016927145168	2.46645824503914	-0.324764033105477	0.745359667645016	0.973987536447589	2.94211149948359	259.598581510804	55.1400949952427	6.33661391573187	18.9421484495187	165.433409702889	0
6925	RAB3D	627.937571135901	-1.16849067584346	2.00067500318803	-0.584048220716257	0.559187869992841	1	0.828581941274019	279.232087675487	1243.92315997743	1084.46621014954	663.703739904289	496.300229108667	0
6926	PSAT1	991.738960521611	-0.405005657898572	0.788887165637788	-0.513388575121689	0.607679535785956	1	0.455489630518849	652.268704804458	1722.42703519038	1015.66868763588	1376.94848344578	1031.89089302177	151.229959031399
6927	FAM47E-STBD1	182.492523156266	0.444629426336675	2.07199663800546	0.214589839665321	0.830087116178682	1	0.241777740978387	9.45316963484721	228.037003031173	226.307639847567	193.792749521999	437.364576902013	0
6928	MARCH10	191.058104181932	1.81823582704181	2.05955645479759	0.882828835697297	NA	NA	NA	242.873742926075	10.2803566940283	0	96.8963747609994	94.0902517685181	702.207898941972
6929	INO80E	1603.72044614809	-0.124731305804335	0.508076887989567	-0.245496909528575	0.806071700812516	1	0.546477611548761	2478.18477811995	1053.26927219726	1487.29380907821	1384.23392515713	1171.47533245858	2047.86555987741
6930	RASSF9	39.9836226409582	8.99785599543322	3.0682986623927	2.93252286868859	0.00336220159898164	0.052871398707578	2.94211149948359	0	0	0	155.179908451826	13.4414645383597	71.2803628555637
6931	SRSF5	706.055350478821	0.0697848570175992	0.766694241779817	0.0910204527630199	0.927476339557726	1	0.00484493942717424	374.490950918947	540.186015377124	1152.35850210381	713.244743541492	726.873043882068	729.178847049482
6932	NABP1	399.003668632661	-1.98240078608564	1.4074309137552	-1.40852440195189	0.158975846507606	1	0.432870798926074	146.160545892638	870.092007467305	894.367792677584	262.27590160872	219.199267856328	1.92649629339361
6933	ITGA3	632.387626964079	1.07272621677737	1.00115819358277	1.07148522946058	0.283951308596989	1	0.00484493942717424	660.267540649328	524.298191395444	38.0196834943912	1129.9720094309	518.013364132171	923.754972682237
6934	PACSIN2	324.556334885981	0.572505325724401	1.46067844012874	0.391944804548456	0.695098996911816	1	0.418779086629267	165.066885162332	276.635052857489	341.271920890131	336.587407064524	821.99725446123	5.77948888018084
6935	PEX7	156.077519158763	-0.805394083673217	2.58488481691931	-0.311578325812248	NA	NA	NA	591.913852520433	0.934577881275301	2.7156916781708	0.728544171135334	340.172448701565	0
6936	SSBP4	1555.67152077175	-0.596307644346805	0.506531872586071	-1.17723617529216	0.239101253555475	1	0.285820275154549	1351.07609088816	1487.84798699028	2779.05781732812	1139.44308365566	1632.62096200539	943.98318376287
6937	KDELR3	509.850860706525	0.738506412031712	1.00711200723544	0.733291239431195	0.463380817089937	1	0.432870798926074	106.166366668284	266.354696163461	773.972128278678	563.164644287613	562.473592989822	786.973735851291
6938	MAP4	2089.46388095154	1.03187725599658	0.96199378305112	1.07264441223707	0.283430690008165	0.58686852262557	4.34687700838586	1967.7136178382	1753.26810527246	396.490985012937	889.552432956242	1592.29656839031	5937.46157623911
6939	QTRT2	255.87529482372	-0.296267882457073	1.81330591301191	-0.163385494047704	0.870214923487717	1	0.55688199670201	367.946448864053	150.467038885323	327.693462499277	112.195802354841	576.949016338825	0
6940	CASTOR2	338.52982616433	-0.18925961223822	1.21739507128661	-0.155462771865998	0.87645650081928	1	0.0476124816925194	255.962747035863	541.120593258399	285.147626207934	486.667506318403	69.2752403130848	393.005243852297
6941	DPYSL4	1693.85035986576	0.18826128140328	0.490004307170143	0.384203319539211	0.700827758148876	1	0.45220613619365	1306.71891029388	1752.33352739119	1691.87591550041	2740.78317181113	1581.95698028388	1089.43365391409
6942	GTF3C2	1303.00806949111	0.998519596154903	0.794758402939499	1.25638130086045	0.208977757924782	1	0.439115263045295	919.866122160133	130.840903378542	1556.99656215126	976.249189321347	783.740778467436	3450.35486146796
6943	HARS2	325.805957290698	1.51772700082576	1.44242887815955	1.05220231222928	0.2927067388856	1	0.55688199670201	71.9895226038365	14.0186682191295	420.026979557084	459.711371986395	96.1581693898042	892.931031987939
6944	SYNGR3	56.4224111977897	-2.42396433709527	2.71624160917142	-0.892396438119027	NA	NA	NA	8.72600273985896	275.700474976214	0.905230559390267	8.742530053624	44.4602288576514	0
6945	LINC00857	160.041734835445	1.78017776311766	2.05456395204038	0.866450402456329	0.386243213951878	1	0.361378470323101	165.066885162332	51.4017834701415	0	144.251745884796	62.0375286385834	537.492465856818
6946	ORC2	327.32000414129	0.32229213975778	1.35068129582919	0.238614498292821	0.811404521822371	1	0.0498502730332823	33.4496771694594	727.101591632184	112.248589364393	268.104254977803	329.832860595135	493.183051108765
6947	SEPT6	492.363041196433	-0.655957665787128	1.19510616862398	-0.548869784968464	0.583094815000768	1	0.14908188849379	934.409460059897	836.447203741394	36.2092223756107	105.638904814623	594.526316119757	446.947140067318
6948	RETREG3	965.171765613684	0.27261979561969	0.631644565954193	0.431603167847819	0.666029855660899	1	0.00484493942717424	557.737008455986	1364.48370666194	700.648452968067	1009.76222119357	1250.05620206745	908.343002335088
6949	HNRNPLL	742.759590350116	-0.709914281024702	0.764222674915553	-0.928936426942772	0.352922033569026	1	0.00448844029408223	1148.19652718644	369.158263103744	1248.31294139918	534.0228774422	450.806041440372	706.060891528759
6950	MED14	663.770536140958	-2.12797966606282	0.79294505928743	-2.68364074047589	0.00728253159023209	1	0.00448844029408223	756.253570787777	814.951912472062	1670.15038207504	351.158290487231	183.010709483821	207.098351539813
6951	ETHE1	1199.69255166574	0.655946907462887	0.681950113985519	0.961869342068642	0.336115240451576	1	0.285820275154549	1102.38501280218	1306.53987802287	385.628218300254	744.572142900311	966.751487951257	2692.27857001757
6952	KLHL18	215.977054896643	1.15356820310444	1.73600888097383	0.664494413448701	NA	NA	NA	29.0866757995299	371.027418866294	1.81046111878053	291.417668454133	302.949931518415	299.570173622707
6953	STAMBP	391.271337466407	0.251466035668249	1.47349746961555	0.170659292502117	0.864491673046584	1	0.14908188849379	474.839982427325	303.737811414473	293.294701242446	1087.71644750505	186.11258591575	1.92649629339361
6954	ZNF737	11.3363586038262	-6.1218671724188	3.90656952632226	-1.56706981180547	NA	NA	NA	0	67.2896074518216	0	0.728544171135334	0	0
6955	ZC3H13	224.19649399133	0.221843106327568	1.6974818865506	0.130689527873766	0.896020916835601	1	0.307670706003078	434.118636307984	185.046420492509	1.81046111878053	424.012707600764	149.924027543243	150.266710884702
6956	GAS2L3	93.0928993370664	0.0512765005211051	2.43452499221577	0.02106221981087	NA	NA	NA	269.77891804064	0	4.52615279695133	190.878572837457	41.3583524257222	52.0153999216275
6957	S100A4	37228.4073114714	-0.138240880771581	0.25416555200128	-0.543900932612948	0.5865096471632	0.889347199512934	3.1740251542651	34101.2187073688	39902.7372189302	43028.3241794976	31560.5334935827	23306.4655507051	51471.1647187438
6958	IDH1-AS1	66.9034541576347	-1.48928548480475	3.60751507478527	-0.412828624116946	NA	NA	NA	295.956926260217	0	0	0	105.463798685592	0
6959	SPG11	263.374388625124	0.132319167501857	1.77065736867561	0.0747288379122309	0.940430462482273	1	0.568059657237479	335.223938589582	418.690890811335	0	273.20406417575	158.195698028388	394.931740145691
6960	LOC101927322	192.14139538136	-10.2199762568789	2.37282268431201	-4.30709649079494	1.6541146604518e-05	0.0121730580728851	0.165105008253449	817.33558996679	333.644303615282	0.905230559390267	0	0	0.963248146696806
6961	ZNF766	259.926960267257	0.751397184880015	1.46864677286032	0.511625530907342	0.608913113668298	1	0.0498502730332823	134.525875572826	184.111842611234	262.516862223177	19.670692620654	314.323478435489	644.413010140163
6962	ATN1	124.258472765019	2.25137380889799	2.55005991922915	0.882870944294733	0.377306003925552	0.779770675358683	2.97354513246215	107.620700458261	0	21.7255334253664	120.938332408465	495.266270298024	0
6963	ZNF836	40.9323400801271	-2.62275702908911	3.05957807260461	-0.857228338957328	0.391318703610498	0.789513010662581	2.95154541637234	186.88189201198	0.934577881275301	23.5359945441469	34.2415760433607	0	0
6964	SOD1	5784.83903540822	0.190936394893512	0.28902308039945	0.660626807484111	0.508851672892218	0.757927433494451	4.34687700838586	4455.35156559299	4893.44978635747	6858.93194850005	5466.26691602841	7244.94938617589	5790.0846097945
6965	RAD23B	2066.94619603536	-0.521702846394203	0.470080565890965	-1.10981581509416	0.267078402881311	0.721725841055055	2.53521409391602	1486.32913335598	3095.3219427838	2728.36490600226	1650.88109179267	2381.20714091096	1059.57296136649
6966	EIF3A	1621.56440532653	-0.604803098703032	0.482011543141522	-1.25474816383279	0.209570195384325	1	0.45220613619365	1455.06095687148	1778.5017080669	2636.03138894446	945.650334133663	1215.93556131623	1698.20648262647
6967	LETM2	20.9479110344189	0.246704162618762	3.73282907434027	0.0660903989187783	NA	NA	NA	57.4461847040715	0	0	0	68.2412815024417	0
6968	PSENEN	494.852451090421	0.829226101021055	1.22179228695749	0.678696460824774	0.497330209109216	1	0.432870798926074	181.791723747062	13.0840903378542	874.452720370998	705.959301830138	681.378856213774	512.448014042701
6969	PRSS16	101.839298453857	-0.743481763647569	2.29583899562134	-0.323838807976321	0.746060073528481	0.973987536447589	2.94211149948359	182.51889064205	199.999666592914	0	22.5848693051953	39.2904348044361	166.641929378547
6970	FBN3	121.972085039644	9.89926384143428	3.21423668395541	3.07981795206579	NA	NA	NA	0.727166894988247	0	0	0	0	731.105343342876
6971	RGS2	321.882743543601	-1.14681949920834	1.61847966287514	-0.708578257431468	0.478586232830089	1	0.0498502730332823	42.9028468043066	239.251937606477	1048.25698777393	139.880480857984	459.077711925517	1.92649629339361
6972	C1orf74	164.187162742688	-1.95277874961779	2.06303712462967	-0.946555312216367	0.343865424430904	1	0.307670706003078	277.77775388551	0.934577881275301	504.213421580379	114.381434868247	86.8525400940167	0.963248146696806
6973	SLC45A1	17.9707562213382	21.1808481912947	3.90900213433572	5.41847956675369	NA	NA	NA	0	0	0	107.824537328029	0	0
6974	MTA2	707.006567578109	0.490736308772121	0.919435641045088	0.533736443166723	0.593523891749547	1	0.00289382416549137	380.308286078853	206.541711761841	1176.79972720735	244.790841501472	912.985629797818	1320.61320912132
6975	EPAS1	1500.51948611184	0.749766769083935	0.620993694799986	1.20736615421744	0.22729116401085	1	0.455489630518849	1543.04815116506	381.307775560323	1432.97997551479	1970.71198292108	933.66480601068	2741.40422549911
6976	ERICH1	176.044283188089	0.911819426718262	1.89386651565782	0.481459183727924	0.630190182117809	1	0.165105008253449	37.0855116444006	1.8691557625506	327.693462499277	492.495859687486	37.22251718315	159.89919235167
6977	SNHG10	94.9540318101602	-1.46332106796681	2.84624261948203	-0.514123798846463	0.607165439404062	0.935391340283948	2.81003937155947	418.120964618242	0	0	109.2816256703	41.3583524257222	0.963248146696806
6978	SERTAD4	211.114890873645	-1.47543183163246	2.27824665885418	-0.647617248070285	0.517232538686233	1	0.307670706003078	0	469.158096400201	462.572815848426	261.547357437585	73.411075555657	0
6979	FUT4	40.1314261837183	-0.310166610502302	3.37722787181194	-0.0918405930174599	0.926824691767493	1	2.60168103427071	73.443856393813	59.8129844016192	0	0	107.531716306878	0
6980	NME2	19641.8749490769	-0.146549067566955	0.223725622091565	-0.655039267281496	0.512442472508046	0.772088273960274	4.15737400906467	17124.0532100782	26373.787809589	18418.7261919138	18963.2762304816	16719.1139680982	20252.2922843004
6981	CATSPER2P1	62.9274000567053	-1.32845399978572	3.29320922818774	-0.403391921902505	NA	NA	NA	0	270.093007688562	0	101.267639787811	6.20375286385834	0
6982	STAT3	804.088076041231	3.19688771177481	0.719421786794654	4.44369043370007	8.84288143784224e-06	0.070822830784574	0.00484493942717424	66.8993543389187	214.952912693319	192.814109150127	1383.505380986	1585.0588567158	1381.29784236322
6983	CEP162	38.7734553991146	22.2497828272281	3.90779967535771	5.69368562250864	NA	NA	NA	0	0	0	0	232.640732394688	0
6984	PTGR2	169.622477971618	-2.00333013245383	1.68394997812779	-1.18966130732762	0.234179538979798	1	0.165105008253449	639.906867589657	110.280189990485	64.2713697167089	20.3992367917893	110.633592738807	72.2436110022605
6985	PGAP2	769.455206554032	-0.14919962967798	0.800549230647673	-0.18637158586396	0.852153373235343	1	0.00448844029408223	511.925494071726	1014.95157906498	900.704406593315	323.473611984088	448.738123819086	1416.938023791
6986	MUL1	268.664345140934	1.71113976373467	1.415963930906	1.20846281913396	0.22686928906806	1	0.55688199670201	19.6335061646827	202.80340023674	154.794425655736	459.711371986395	656.563844758341	118.479522043707
6987	CLRN1-AS1	4.48048817945324	5.83786907535195	3.91576230564919	1.49086400544021	0.135997203253127	1	0	0	0	0	0	26.8829290767195	0
6988	MICU1	697.773667861078	0.831178162503393	0.79026165881018	1.05177589376513	0.292902381438797	1	0.00289382416549137	207.969731966639	563.550462409006	735.047214224897	776.628086430266	1155.96595029894	747.480561836722
6989	A1BG-AS1	175.157313024546	-0.641950963072142	2.51048954647283	-0.255707483018229	0.798176716617583	1	0.307670706003078	8.72600273985896	572.896241221759	58.8399863603673	0	410.481647825293	0
6990	RB1	1466.30105157142	-0.0263020576424221	0.738141254532401	-0.0356328243150208	0.971575134915016	1	0.285820275154549	358.493279229206	1463.54896207712	2617.02154719726	687.01715338062	687.582609077632	2984.14275846671
6991	SKIL	680.379400239407	-1.70219159815894	0.881511506932658	-1.93099192100391	0.0534840515207372	1	0.00435850485574789	299.592760735158	1173.82981888178	1649.33007920907	409.441824178057	409.44768901465	140.634229417734
6992	HDHD5	1159.45392682287	-1.62956807374862	1.5967970759853	-1.02052295702201	0.307480507254949	1	0.45220613619365	585.369350465539	1799.99699933623	2872.29656494532	1019.96183958947	676.209062160559	2.88974444009042
6993	LMAN2L	547.215622094763	3.67306934267815	1.12558459713688	3.26325480290085	0.00110140445680922	0.16070387080482	0.14908188849379	191.244893381909	31.7756479633602	15.3889195096345	523.09471487517	450.806041440372	2070.98351539813
6994	DDX50	1133.04541891426	0.453308540890576	1.76859284725229	0.256310287353498	0.79771125435858	1	0.285820275154549	748.981901837894	2118.68805685111	1.81046111878053	517.266361506087	770.299313929077	2641.22641824264
6995	POGLUT1	158.334626892511	-0.966913240003967	2.50046081655706	-0.386694017999182	0.698982745254477	1	0.165105008253449	10.9075034248237	351.401283359513	266.137784460738	0	321.56119010999	0
6996	DIS3L2	55.8570152876474	2.4491776070742	2.70236303088635	0.90630961831612	0.364771996000358	0.771367807377071	2.97354513246215	50.9016826491773	0	0.905230559390267	73.5829612846687	207.825720939254	1.92649629339361
6997	TMEM117	19.6942735121516	1.80153000151285	3.51985543678021	0.511819315841222	NA	NA	NA	0	3.7383115251012	22.6307639847567	91.796565563052	0	0
6998	ACAD9	457.364652021159	0.515081787797761	1.4115136746909	0.364914486507228	0.715175240243653	1	0.424353237813492	534.467667816362	592.522376728541	2.7156916781708	649.861400652718	893.3404123956	71.2803628555637
6999	SUSD6	39.9389401777688	8.99603476125741	3.49850385197686	2.5713948424479	0.0101289771272741	0.103599404847802	2.95154541637234	0	0	0	136.237760002307	103.395881064306	0
7000	GALNT7	122.049431809826	-0.142492151338236	2.11713831647757	-0.0673041294606155	0.946339589511265	1	2.81003937155947	46.5386812792478	0.934577881275301	336.745768093179	115.109979039383	223.3351030989	9.63248146696806
7001	SORBS3	825.848929204232	1.13065496408496	1.11660555138027	1.01258225224416	0.311259740600138	1	0.00435850485574789	746.073234257942	804.671555778034	2.7156916781708	807.955485789085	966.751487951257	1626.92611977091
7002	FAR1	739.858031954849	0.872186842477709	0.870794351215262	1.00159910461121	0.316537253611879	1	0.00435850485574789	952.588632434604	520.559879870342	95.049208735978	1051.28923894829	1128.04906241157	691.612169328307
7003	LOC101927157	27.9618655118778	7.51111809172541	3.82184298254554	1.96531310313608	NA	NA	NA	0	0.934577881275301	0	166.836615189991	0	0
7004	ACTR1A	1342.93006929847	0.6362888436732	0.668047487853958	0.952460499054073	0.340863489785441	1	0.285820275154549	1581.58799659944	1339.25010386751	233.549484322689	1792.94720516406	1111.50572144129	1998.73990439587
7005	EVA1C	366.643563299096	-0.700480811792797	1.76541151937857	-0.396780469654671	0.69152935402178	1	0.418779086629267	1161.28553129623	14.0186682191295	186.477495234395	324.202156155223	513.877528889599	0
7006	NIPA1	744.004169183743	-0.589320182112751	2.01093009627242	-0.293058512180582	0.76947742768094	1	0.828581941274019	1263.81606348957	8.4112009314777	1409.44398097065	907.766037234626	872.661236182739	1.92649629339361
7007	KAT6B	121.462087218337	2.06105910478198	2.34664247965123	0.8783012847736	0.379780238779998	0.782899018402619	2.95154541637234	13.8161710047767	127.102591853441	0	249.890650699419	336.036613458993	1.92649629339361
7008	SUGP2	1966.45665909015	-0.86472461777294	0.493500886306849	-1.75222505524594	0.0797351169812728	0.885938219848779	0.439115263045295	1793.92072993601	1504.67038885323	4317.94976829157	1662.53779853083	1236.6147375291	1283.04653140015
7009	ZNF653	61.8142369334471	1.14183453053528	2.97624770031516	0.38364902572268	0.701238598165324	0.959282926600214	2.94211149948359	0.727166894988247	0	114.964281042564	175.579145243615	79.6148284195153	0
7010	KCNMB4	559.182439413186	-1.28785012917279	1.15270886018437	-1.11723798927581	0.263892581495172	1	0.432870798926074	242.146576031086	2073.82831854989	64.2713697167089	220.020339682871	290.542425790699	464.285606707861
7011	OGFOD1	643.469903792051	2.88044739154499	1.06216108981386	2.7118743278854	0.00669039527058581	1	0.00448844029408223	16.7248385847297	191.588465661437	253.464556629275	491.76731551635	439.432494523299	2467.84175183722
7012	WDCP	152.290632630176	-2.02150626622852	2.11246442490382	-0.956942158361108	0.338596450685936	1	0.361378470323101	262.507249090757	0.934577881275301	469.814660323548	146.437378398202	33.0866819405778	0.963248146696806
7013	TIAM2	15.3370556912053	20.9556286139587	3.90938951154703	5.36033274557646	NA	NA	NA	0	0	0	0	92.022334147232	0
7014	STRA6	1653.52364310977	-0.689901751192085	0.498035137456063	-1.38524714283427	0.165976910054897	1	0.546477611548761	2766.14286853529	1373.82948547469	1984.26538618346	940.550524935716	1032.92485183241	1823.42874169705
7015	PTPRS	1753.39104290923	0.878836266183995	0.569154255436488	1.5441091018638	0.122561904242109	0.993483494094893	0.45220613619365	1479.78463130108	771.961329933398	1453.80027838077	1213.02604494033	1345.18041264662	4256.59356025319
7016	TIMM17A	2757.83716914757	0.0233246455436835	0.357827503165175	0.0651840491224531	0.948027461073472	1	2.53521409391602	1963.35061646827	3264.48053929462	2979.11377095337	2818.73739812261	2873.37153477705	2647.96915526952
7017	PTS	1086.1275378909	-0.777721166999874	0.684908846139017	-1.13551047177162	0.256161496832298	1	0.45220613619365	1431.79161623186	467.28894063765	2216.90963994676	943.464701620257	998.804211081192	458.50611782768
7018	LINC02447	6.03142639541783	6.26721781521171	3.913447214084	1.60145709712317	0.109275715161752	1	0	0	0	0	0	36.188558372507	0
7019	TOMM34	2554.31551782053	-0.865838576480502	0.441008010739653	-1.96331711759233	0.0496093376690936	0.30333085685949	2.53521409391602	3059.91829411054	2003.73497745424	4832.12072602524	1606.43989735341	1303.82206022089	2519.85715175884
7020	RPL15	38662.3247823617	-0.0416382619241357	0.197077585385877	-0.211278526893904	0.832669937783039	0.986460846399533	3.1740251542651	47114.5974600785	31109.2939340109	39436.369319837	41314.2828567425	38263.7137054676	34735.6914180335
7021	STEAP1	352.472735855014	1.64572942805024	1.65285852674012	0.995686806478264	0.319402342507687	1	0.55688199670201	7.99883584487072	0.934577881275301	503.308191020988	477.924976264779	191.282379968965	933.387454149205
7022	C8orf31	16.443146290463	7.71641643291351	3.82958091372081	2.01495061907865	NA	NA	NA	0	0	0	97.6249189321347	1.03395881064306	0
7023	KIAA0100	1425.48922931487	0.0728570082247955	0.613827967055239	0.118692878355344	0.905518678911448	1	0.546477611548761	2483.27494638486	499.06458860101	1185.85203280125	1298.9942571343	1147.69427981379	1938.05527115397
7024	TTC39A	244.322654993311	2.65451435533808	1.84318518838245	1.44017778141307	0.149817107601611	1	0.418779086629267	147.614879682614	51.4017834701415	1.81046111878053	16.7565159361127	27.9168878873625	1220.43540186485
7025	SNU13	4380.89264178571	0.050824202840311	0.325377156908728	0.156200894135195	0.875874671969224	1	2.53521409391602	4432.80939184835	4776.62755119806	3701.4877573468	3475.88424048668	3806.00238197709	6092.5445278573
7026	MSANTD2	222.627358704886	3.3275924817949	1.82204861898792	1.82629181632006	0.0678063172847519	0.892285320644467	0.361378470323101	109.075034248237	0.934577881275301	10.8627667126832	202.535279575623	27.9168878873625	984.439605924136
7027	DCK	587.190495612062	-1.55935156034795	1.0202044486072	-1.5284696733844	0.126395967563037	1	0.138267542686577	149.796380367579	1717.754145784	763.109361565995	271.018431662344	129.244851330382	492.219802962068
7028	FOXN3	218.658041305925	0.246980949112428	2.00350427432107	0.123274480757533	0.901889748085522	1	0.307670706003078	119.982537673061	467.28894063765	12.6732278314637	0	312.255560814203	399.747980879175
7029	RAC1	7414.59419760781	-0.789250320753844	0.318075070574847	-2.481333476803	0.0130891853251813	0.131578673106447	2.53521409391602	7166.22975010918	8151.38828048317	12864.2314794951	7034.09397231165	3737.76110047465	5533.86060277315
7030	SLC25A45	274.341216200356	0.0716314088909225	1.32864474562738	0.0539131390288216	0.957004368460171	1	0.0476124816925194	357.766112334218	355.139594884614	89.6178253796364	108.553081499165	267.795331956552	467.175351147951
7031	CDC27	1719.59456799754	0.172487286015009	0.55611347616595	0.310165628792525	0.756435006725955	1	0.285820275154549	752.617736312836	2725.22910179878	1373.23475859503	1780.56195425476	1148.72823862444	2537.19561839939
7032	BMS1P14	1.72326468440509	4.45448377526115	3.43658329436544	1.29619549235563	0.194908142141216	1	0	0	0	0	0	10.3395881064306	0
7033	LDAH	388.487653439198	-0.236904292232602	1.37543761424323	-0.172239213017995	0.863249470982674	1	0.14908188849379	22.5421737446357	146.728727360222	1091.70805462466	238.962488132389	136.482563004883	694.501913768397
7034	MITD1	408.349566291485	-1.31126868805701	1.07324309315556	-1.22178162283962	0.221790219887562	1	0.138267542686577	271.233251830616	1027.10109152156	448.089126898182	220.748883854006	145.788192300671	337.136851343882
7035	PHF21A	480.148475203367	-1.08577716456584	0.969946497835057	-1.11941964529932	0.262961153826645	1	0.424353237813492	866.782938825991	449.53196089342	641.808466607699	217.106162998329	529.386911049245	176.274410845516
7036	SYDE2	53.0266803976205	0.76247016246349	3.03382512744851	0.251323042836269	0.801564361160082	0.995215350750641	2.94211149948359	117.073870093108	0	0.905230559390267	158.822629307503	41.3583524257222	0
7037	EEF1B2	10249.2934170162	-0.302783290313958	0.23229991261039	-1.30341542926786	0.192432971741838	0.567980758871397	3.1740251542651	9258.28890699036	11469.1397590105	13235.3760088451	8529.79515565249	9284.95011957464	9718.21055202408
7038	PTH2	91.7813988840681	2.22574747836618	3.08191643250343	0.722195921632507	0.470174030422062	0.884164833502785	2.60168103427071	26.9051751145651	70.0933410956475	0	0	0	453.689877094196
7039	PCSK7	130.588107452698	1.36620614086197	1.71193998664886	0.798045580754458	0.424844039639095	0.830772704067121	2.81003937155947	122.891205253014	61.6821401641698	34.3987612568301	304.531463534569	83.7506636620875	176.274410845516
7040	ABHD3	557.458358839336	-0.640783808634438	1.49960008932995	-0.427303127809729	0.669158554931761	1	0.14908188849379	935.863793849874	9.34577881275301	1092.61328518405	737.286701188958	568.677345853681	0.963248146696806
7041	IDH3A	794.962012337077	-1.14469294336768	0.808371282413422	-1.4160485018099	0.156761304384868	1	0.00484493942717424	472.658481742361	863.549962298378	1948.05616380785	421.098530916223	831.302883757017	233.106051500627
7042	ZNF675	28.089214355803	21.799443441212	3.9081954123026	5.57787959440042	NA	NA	NA	0	0	0	0	168.535286134818	0
7043	SF3B6	4775.4845042239	0.120355062804932	0.350411100244359	0.343468179863601	0.731246275240001	1	2.53521409391602	6235.45612452422	2530.83690249351	4962.47392657744	5046.62547345446	5160.48842391949	4717.02617437426
7044	LZTS3	3.67377460088346	4.54752295762921	3.22639189605534	1.40947631414185	0.158694372397211	1	0	0.727166894988247	0	0	18.2136042783833	3.10187643192917	0
7045	ENTPD7	204.694215376596	1.03534042460566	2.2067268804235	0.469174701133365	0.638944767181987	1	0.307670706003078	0	401.868488948379	0.905230559390267	139.151936686849	34.1206407512208	652.118995313738
7046	SEC61A2	277.480622552942	-1.66961394776293	1.57392909595219	-1.06079362282381	0.288783701003997	1	0.418779086629267	330.860937219652	488.784231906982	447.183896338792	276.118240860291	120.973180845238	0.963248146696806
7047	MRPL15	494.671704675376	-0.45415528205152	1.2975048620381	-0.350022027153056	0.726322166759377	1	0.424353237813492	346.131442014406	28.037336438259	1341.55168901638	546.4081283515	659.66572119027	46.2359110414467
7048	MTR	216.086705372223	2.31302425663547	1.96610091279563	1.17645246059448	NA	NA	NA	215.241400916521	0.934577881275301	0.905230559390267	125.309597435277	92.022334147232	862.107091293642
7049	RTN4R	200.719482052075	-2.40967103017221	2.16212523085731	-1.11449188778799	0.26506822270465	1	0.361378470323101	149.069213472591	863.549962298378	0.905230559390267	35.6986643856313	155.093821596458	0
7050	PPIP5K1	209.149976799479	2.4709315208638	1.77848363454097	1.38934734786106	NA	NA	NA	175.247221692168	2.8037336438259	13.578458390854	96.167830589864	112.701510360093	854.401106120067
7051	URB1	223.069362577256	-0.82343628281481	1.94800635834922	-0.422707184340304	0.672508913230053	1	0.165105008253449	85.0785267136249	770.092174170848	0	76.49713796921	102.361922253663	304.386414356191
7052	SLC2A4RG	3443.29707778635	0.212051502302268	0.329868879289169	0.642835731455528	0.520330695193054	0.855515096112375	3.1740251542651	3097.73097264993	3516.81656723896	2957.388237528	3004.51616176212	3334.51716432386	4748.81336321525
7053	CTNNA1	3487.05888324813	1.05881155972087	0.451294342578548	2.34616625963261	0.0189676444489481	0.120290390720778	4.34687700838586	3573.29812197225	2344.85590411973	867.210875895876	4046.33432648564	4220.61986504496	5870.03420597034
7054	LRRC47	1336.08177532008	0.514828224687779	0.53152208592377	0.968592347001013	0.332748623244203	1	0.285820275154549	1429.61011554689	999.063755083296	871.737028692827	1438.87473799228	1059.80778090913	2217.39723369605
7055	ZNF670-ZNF695	185.698554968343	0.127799460684037	2.06774382346195	0.0618062350054884	NA	NA	NA	0.727166894988247	530.840236564371	0.905230559390267	144.251745884796	157.161739217745	280.305210688771
7056	CEP95	764.176544692113	-1.94319902139652	2.01834958300147	-0.962766330353344	0.335664801012579	1	0.00448844029408223	1226.73055184517	2410.276355809	1.81046111878053	301.617286850028	636.918627356123	7.70598517357445
7057	ZNF280D	149.714826043869	0.771962714027139	2.53538279593793	0.304475803521244	0.760765424210744	1	0.241777740978387	323.58926826977	0	8.1470750345124	370.100438936749	196.452174022181	0
7058	GFM2	218.95859630934	-1.68607490335275	2.24333681014145	-0.751592402768282	0.452296213475737	1	0.153128351184002	434.118636307984	568.223351815383	0	233.862678934442	77.5469107982292	0
7059	CD59	5356.97852319853	0.0643955830198156	0.316817253428744	0.203257816052935	0.838933525170455	0.905494893277817	4.32225268754729	4606.60227975055	5985.9713295683	5119.98404391135	5138.42203901751	3826.68155818995	7464.20988875355
7060	VIM	9974.3164947257	-0.629280083450729	0.238092091116334	-2.64301128399623	0.00821722967067099	0.0884712009847679	3.1740251542651	10738.8007051864	12821.4739532158	12788.1921125063	9459.41751802117	6628.70993503263	7409.30474439183
7061	RNF10	1390.41549391015	-0.12515821255181	0.615401607145066	-0.203376479844497	0.838840782012606	1	0.546477611548761	1122.74568586185	1072.89540770405	2156.25919246762	574.821351025778	1057.73986328785	2358.03146311378
7062	TSPYL2	205.928811640918	-1.25000268039275	1.86347005181605	-0.670793007472571	0.502352402650284	1	0.307670706003078	318.499100004852	205.607133880566	345.798073687082	230.219958078765	135.44860419424	0
7063	DNAJB6	552.375174921784	0.516167984740237	1.36477567102045	0.378207199688939	0.705276677438513	1	0.432870798926074	262.507249090757	279.438786501315	821.949347926362	1210.11186825579	739.280549609785	0.963248146696806
7064	ZNF84	286.478386729151	-1.60508862991162	1.54991669621641	-1.03559670905533	0.300390327941711	1	0.0476124816925194	1031.84982398832	121.495124565789	140.310736705491	235.319767276713	185.078627105107	4.81624073348403
7065	LINC01267	3.10187643192917	5.30626437865879	3.78786548416482	1.40085871603457	0.161256326257307	1	0	0	0	0	0	18.611258591575	0
7066	MCM5	1982.95742861346	-0.0127892664272122	0.407123556120941	-0.0314137225295138	0.974939597556717	1	0.45220613619365	1525.59614568534	2529.90232461224	1919.99401646676	2055.95165094391	1955.21611092602	1911.08432304646
7067	OBSL1	806.146722448099	-0.167222188049392	1.75023140649825	-0.0955429021719814	0.923883615092611	1	0.00448844029408223	835.514762341496	153.270772529149	1569.66978998272	967.506659267723	1308.99185427411	1.92649629339361
7068	UPRT	159.547882482789	0.36883850714494	2.19412114654273	0.168103072943861	0.866502191895126	1	0.307670706003078	114.165202513155	300.934077770647	2.7156916781708	276.846785031427	262.625537903336	0
7069	LINC01397	1.50003577604663	4.25297506339333	3.05646729344842	1.39146755226521	0.164083692465194	1	0	0	0	0	0.728544171135334	8.27167048514445	0
7070	ATPAF2	399.79399352335	-0.644145986106636	1.44134288392377	-0.44690683479359	0.654942328880083	1	0.138267542686577	335.223938589582	625.232602573176	502.402960461598	542.036863324688	392.904348044361	0.963248146696806
7071	CUZD1	2.30705654192856	4.88892525667076	3.60320618719709	1.35682639368296	0.17483637901536	1	0	0	0	0	13.8423392515713	0	0
7072	PHF21B	288.044626124721	2.59311613017787	2.01758024130484	1.2852604704836	NA	NA	NA	0	244.859404894129	0.905230559390267	84.5111238516987	61.0035698279403	1336.98842761517
7073	LEF1-AS1	15.0281158297571	-21.6307847542494	3.90929063396641	-5.53317386185293	NA	NA	NA	90.1686949785426	0	0	0	0	0
7074	TMPRSS3	464.712735315832	-0.0661861572626906	0.988085699892553	-0.0669842274510075	0.946594259667191	1	0.138267542686577	326.497935849723	393.457288016902	706.079836324408	228.762869736495	714.465538154352	419.012943813111
7075	EMID1	334.715607856801	1.56552300316762	1.7189216119555	0.910758810802683	0.362422469285646	1	0.0476124816925194	50.9016826491773	1.8691557625506	454.425740813914	299.431654336622	7.23771167450139	1194.42770190404
7076	HOOK3	399.809680572074	0.356804199823101	1.20658065905813	0.295715165948065	0.767447614170655	1	0.432870798926074	89.4415280835544	181.308108967408	781.2139727538	529.651612415387	146.822151111314	670.420710100977
7077	BBS12	22.0591244462367	0.0639295620501666	3.55236652437106	0.0179963305057563	NA	NA	NA	64.717853653954	0	0	65.56897540218	2.06791762128611	0
7078	RAB6B	278.378475159512	-0.758384048515334	1.65851014873697	-0.457268259161922	0.647478241070159	1	0.0476124816925194	634.089532429751	351.401283359513	64.2713697167089	394.142396584215	225.403020720186	0.963248146696806
7079	HDDC3	211.140022407209	-1.8101803075358	1.84908787316824	-0.978958509113046	0.327600480682894	1	0.165105008253449	131.617207992873	391.588132254351	462.572815848426	131.13795080436	149.924027543243	0
7080	LINC01220	93.862891888869	10.2286350031796	3.16691532456418	3.22984164554105	0.00123858799419276	0.0286104044370506	2.94211149948359	0	0	0	18.9421484495187	0	544.235202883695
7081	RPAIN	381.230212414237	-1.10159961300948	1.39631423522842	-0.788933884090409	0.430150650227917	1	0.55688199670201	86.5328605036014	1445.79198233289	28.0621473410983	347.515569631554	238.844485258546	140.634229417734
7082	RNF6	214.848119807119	-1.10920488213701	1.90575655343614	-0.582028633267497	0.560547394333114	1	0.361378470323101	531.559000236409	193.457621423987	155.699656215126	56.826445348556	351.545995618639	0
7083	ST3GAL3	110.254984055807	-0.752457067032374	2.29001906150118	-0.328581137022988	0.742472307573939	0.971750469071836	2.94211149948359	69.0808550238835	327.102258446355	19.0098417471956	196.70692620654	49.6300229108667	0
7084	GAA	469.923082741994	-1.69559012825359	1.36070616399065	-1.24611041907887	0.212723860224192	1	0.432870798926074	377.3996184989	1129.90465846184	647.239849964041	413.813089204869	250.21803217562	0.963248146696806
7085	PML	436.595367185341	-2.14959942862491	1.36628536519434	-1.57331658772409	0.115645530313024	1	0.124166969385527	753.344903207824	476.634719450403	907.946251068438	330.759053695441	149.924027543243	0.963248146696806
7086	RPUSD2	190.630386316425	-0.574163931972634	2.02108739072239	-0.284086642966691	0.776343982825191	1	0.153128351184002	501.017990646902	183.177264729959	0	204.720912089029	233.674691205331	21.1914592273297
7087	PRAC2	1.69993639931578	4.45181225153267	3.41302725873046	1.30435883280599	0.192111264492223	1	0	0	0	0	10.1996183958947	0	0
7088	OSBP2	3113.6238960539	0.549571443964592	0.513438009328706	1.0703754571718	0.284450341924835	0.587703444767174	4.32225268754729	3224.25801237789	884.110675686434	3474.27488693984	2573.21801245	2368.79963518324	6157.08215368598
7089	C18orf25	627.573549648293	0.626502607545229	1.28362517507435	0.488072857802077	0.625498235559133	1	0.00289382416549137	477.748650007278	991.587132033094	10.8627667126832	75.7685937980747	292.610343411985	1916.86381192664
7090	MAD2L1	2225.24575527308	-0.118964010856484	0.428535594887536	-0.27760590316355	0.781314900131935	1	2.53521409391602	2556.71880277868	2909.34094441001	1484.57811740004	1719.36424387939	1874.56732369586	2806.90509947449
7091	DLG5	426.630872045839	-0.856185140217699	1.660713927983	-0.515552453550846	0.606167025472857	1	0.432870798926074	23.2693406396239	343.924660309311	1281.80647209662	547.865216693771	362.919542535713	0
7092	OAZ1	28362.9917926699	0.356273023234656	0.263200664597962	1.35361749096972	0.175858443712934	0.54096812749876	3.1740251542651	21912.4472135758	30379.3886087349	22343.80589743	23874.3924881049	25019.7352999407	46648.1812482329
7093	STK33	110.616109850034	-1.03514615623884	2.80444953138597	-0.369108498710356	0.712046854491261	0.959282926600214	2.97354513246215	0.727166894988247	0	445.373435220011	181.407498612698	36.188558372507	0
7094	AFAP1	3146.59589495586	1.2052489660446	0.393796816680763	3.06058585288578	0.00220904418409695	0.0315104673942832	4.34687700838586	1954.62461372841	2323.3606128504	1432.97997551479	3129.09721502626	3500.98453283739	6538.52841977792
7095	FDPS	4497.52461553336	0.0179921810452534	0.299805682730316	0.0600128085678679	0.952145433316178	1	3.1740251542651	5117.80060692728	4664.47820544503	3626.35362091741	5376.65598297876	4179.26151261923	4020.59776431247
7096	FAM104A	526.445301338909	0.0747753783479559	0.886836978531664	0.0843169377891318	0.932804445947561	1	0.124166969385527	368.673615759041	785.045420271253	384.722987740863	440.040679365741	524.217116996029	655.971987900525
7097	NFIL3	358.74782716497	0.0202827994001703	1.6126120789205	0.0125776060252184	0.989964786930032	1	0.0498502730332823	401.396126033512	206.541711761841	460.762354729646	566.80736514329	516.979405321528	0
7098	YBEY	633.533088875877	-0.334874569381286	0.972032895018483	-0.344509502813604	0.730463150732241	1	0.00484493942717424	710.442056403517	1311.21276742925	98.6701309735391	835.640164292228	401.176018529506	444.057395627228
7099	CSDC2	35.7766385700703	-0.0391246284653925	3.09618158760428	-0.0126364127420788	0.989917869687168	1	0	18.1791723747062	90.6540544837042	0	102.724728130082	3.10187643192917	0
7100	ARFGAP1	1378.44656428616	0.572197901538984	0.549887713596217	1.04057226119285	0.298074110654934	1	0.546477611548761	633.362365534763	965.418951357385	1727.17990731663	1288.06609456727	1579.88906266259	2076.76300427831
7101	CASP7	620.675709704502	-0.891317601276245	0.784684976656842	-1.13589227242977	0.25600165280971	1	0.00448844029408223	764.979573527636	690.653054262447	964.070545750634	561.707555945342	436.33061809137	306.312910649584
7102	CHD6	385.112584908769	1.87234756468441	1.39272953649873	1.34437269808424	0.178827897856455	1	0.55688199670201	244.328076716051	249.532294300505	1.81046111878053	413.084545033734	400.142059718863	1001.77807256468
7103	LOC150776	780.658285617156	1.05083310868409	0.876370485633883	1.19907405134031	0.230499152890393	1	0.00289382416549137	378.126785393888	195.326777186538	951.39731791917	543.493951666959	470.451258842591	2145.15362269379
7104	ERLIN2	808.507795593043	-0.270929172838724	1.0389274181796	-0.26077776762639	0.794263890235899	1	0.00435850485574789	459.569477632572	885.979831448985	1307.15292775955	1042.54670889466	1139.42260932865	16.3752184938457
7105	DOCK9	395.460159950629	1.02685590268764	1.40747584766819	0.729572663281483	0.465651436970304	1	0.138267542686577	270.506084935628	1.8691557625506	508.73957437733	424.741251771899	372.2251718315	794.679721024865
7106	PADI1	20.5068497444206	21.3572273717749	3.90872648308191	5.46398615104309	NA	NA	NA	0	0	0	0	123.041098466524	0
7107	SHISA5	2680.04334113175	-1.25031654816791	0.505398919623608	-2.47392010473444	0.0133639579239303	0.0987793118812556	4.32225268754729	1749.56354934172	2746.72439306811	6825.43841780261	2124.43480303063	1656.40201465018	977.696868897258
7108	LCOR	365.267012325157	0.370827946080147	1.21699666985711	0.30470744519267	0.760588978670577	1	0.568059657237479	357.038945439229	558.87757300263	39.8301446131717	442.954856050283	452.873959061659	340.026595783973
7109	LOC730098	328.77101394009	-1.22845137533992	1.51254484888658	-0.812175173677798	0.416691122877892	1	0.55688199670201	359.220446124194	359.812484290991	663.534000033066	212.734897971517	376.361007074072	0.963248146696806
7110	RECQL	170.171572116701	1.08262463602517	2.15179097535369	0.50312723142043	0.614874822160986	1	0.307670706003078	204.333897491697	0	123.111356077076	332.944686208847	357.749748482497	2.88974444009042
7111	PSKH1	294.036899070929	-0.596680197233328	1.69547124265844	-0.351925873008471	0.724893855037227	1	0.418779086629267	220.331569181439	427.102091742812	414.595596200742	399.242205782163	302.949931518415	0
7112	ZNF395	843.215996387845	1.5331654435469	0.946857818843807	1.61921400767332	0.105401225131569	1	0.00484493942717424	159.249550002426	644.858738079957	495.161115986476	177.036233585886	587.288604445256	2995.70173622707
7113	ETFA	6267.38637617778	-0.257459941613287	0.345201869208912	-0.745824297543055	0.455773560258041	0.812511195355739	3.1740251542651	5916.95702451937	5284.10334073055	9274.08708095328	4015.00692712682	4711.75030010041	8402.41358363624
7114	MAP4K3-DT	201.727522026384	-2.06114018574678	2.2103272644055	-0.932504529505119	0.351075846937515	1	0.361378470323101	957.678800699521	16.8224018629554	1.81046111878053	0	140.618398247456	93.4350702295902
7115	TGFBR1	831.058686597181	1.5367228898466	1.71525850008261	0.895913292237054	0.370299074387824	1	0.828581941274019	396.305957768595	2.8037336438259	878.978873167949	167.565159361127	785.808696088723	2754.88969955287
7116	CYS1	53.4265725499245	21.5733103058678	3.87363360442775	5.56926971131407	NA	NA	NA	0	0	0	320.559435299547	0	0
7117	FBXL2	367.849241982762	-5.47411999024105	3.56898446077154	-1.53380325703566	NA	NA	NA	2.18150068496474	1.8691557625506	2154.44873134883	0	48.5960641002236	0
7118	SUPT20H	109.556867186491	1.18252785091006	2.65150904233893	0.445982959902311	0.655609554840057	0.944816832019865	2.94211149948359	189.790559591932	11.2149345753036	0	307.445640219111	148.8900687326	0
7119	CLNS1A	2345.4497810958	-0.616897956381727	0.484274949024871	-1.27385890520231	0.202713424647653	0.499522352834102	4.34687700838586	1813.55423610069	2896.25685407216	3808.30496335485	1134.34327445771	1322.43331881247	3097.80603977693
7120	RNF169	210.034916551365	0.883988968541654	2.28672176307299	0.386574782650302	NA	NA	NA	442.844639047842	0	0	534.751421613335	132.346727762311	150.266710884702
7121	SNTB2	712.294649857682	-0.176795682991762	1.00072375034051	-0.176667819597171	0.859769319462941	1	0.00484493942717424	1337.25991988339	103.738144821558	826.475500723314	261.547357437585	314.323478435489	1430.42349784476
7122	KIAA1656	11.7181998539546	7.2261043787105	3.91020157443576	1.84801326508422	0.0646004238812521	1	0	0	0	0	0	70.3091991237278	0
7123	ANKRD46	184.14718592297	1.03484351848451	2.23064890539052	0.463920393740016	0.64270478101542	1	0.307670706003078	350.494443384335	2.8037336438259	9.05230559390267	559.521923431936	183.010709483821	0
7124	CRB1	485.910760605375	-0.381203914152451	1.07958866014338	-0.353101072867717	0.724012668596306	1	0.124166969385527	789.703247957236	71.9624968581981	787.550586669532	536.208509955606	280.202837684268	449.836884507409
7125	NFKBIB	108.451097135797	-1.57972553075473	1.95922857997892	-0.806299758434377	0.420070029761456	0.810619473632834	2.95154541637234	367.219281969065	112.149345753036	8.1470750345124	20.3992367917893	87.8864989046598	54.905144361718
7126	CDK6	1478.01043012416	0.434047054826821	0.57556999304233	0.754116892947369	0.450779034603883	1	0.45220613619365	1932.08243998377	1275.69880794079	563.958638500136	1382.04829264373	1225.24119061202	2489.03321106455
7127	LINC00941	42.4313555944664	9.08368674072913	3.18953848630181	2.84796273183128	0.00440000768225049	0.0669199064199664	2.60168103427071	0	0	0	230.948502249901	21.7131350235042	1.92649629339361
7128	MAGI3	76.1300397815451	-0.783571543205505	2.70120243214654	-0.290082495810147	0.771753126658447	0.996880299718071	2.81003937155947	221.058736076427	0.934577881275301	66.9870613948797	166.836615189991	0	0.963248146696806
7129	FAM239B	142.671227754715	-1.15841846816515	2.45667248770616	-0.471539643140135	0.637255416857956	1	0.361378470323101	299.592760735158	291.588298957894	0	118.024155723924	146.822151111314	0
7130	RCC1	952.507893651102	0.705296773647117	0.7167667311254	0.983997642496223	0.325116672049524	1	0.00484493942717424	400.668959138524	362.616217934817	1409.44398097065	1070.23138739781	921.257300282963	1550.82951618186
7131	UBAC2-AS1	22.8475902986668	1.90978224383216	3.10656449535858	0.614756991746191	0.538715215984729	1	0	26.9051751145651	1.8691557625506	0	40.0699294124434	68.2412815024417	0
7132	HYOU1	1071.43161807107	0.68461107072915	0.679196320415588	1.00797229041266	0.313467764959427	1	0.546477611548761	907.504284945332	1045.79264914706	512.360496614891	1233.42528173212	488.028558623522	2241.47843736347
7133	APOL2	88.9512765463121	3.30926085074967	2.49758395529521	1.3249848293322	0.185176183074535	0.612425732672506	2.60168103427071	0	1.8691557625506	47.0719890882939	281.218050058239	201.621968075396	1.92649629339361
7134	NOP58	1129.71057147297	-0.447578153080386	0.79056121108356	-0.566152432987353	0.571290162359626	1	0.455489630518849	1042.75732741315	1132.70839210566	1735.32698235114	1363.10614419421	1405.15002366391	99.214559109771
7135	TAF5L	99.2757394114322	-2.06643128005112	2.22581369886589	-0.928393639190924	0.353203416824004	0.796362285608142	2.60168103427071	119.255370778073	357.008750647165	4.52615279695133	9.47107422475934	104.429839874949	0.963248146696806
7136	C1orf122	2422.96162048736	0.401100995759764	0.51587803693062	0.777511285702803	0.436857178660932	0.871313717371455	2.53521409391602	2114.60133062582	2868.2195176339	1281.80647209662	1143.08580451134	2438.07487549633	4691.98172256014
7137	HIRIP3	138.860263230301	-1.17835647652748	2.1476869345389	-0.548663055856634	NA	NA	NA	572.28034635575	4.6728894063765	0.905230559390267	164.650982676585	57.9016933960111	32.7504369876914
7138	RAB30-AS1	320.619123829862	0.516422373131921	1.74426295867616	0.296069105041288	0.767177307424782	1	0.55688199670201	10.9075034248237	39.2522710135626	741.383828140628	335.130318722253	795.11432538451	1.92649629339361
7139	LPL	424.27388710038	-0.255827386542916	1.66153301333196	-0.153970691217198	0.87763284500052	1	0.14908188849379	2.90866757995299	354.205017003339	1028.34191546734	623.633810491846	535.590663913103	0.963248146696806
7140	ERF	331.059866626673	-0.767193196514623	1.22095525824601	-0.628354881420269	0.529771486790599	1	0.0498502730332823	170.884220322238	472.896407925302	607.409705350869	208.363632944705	435.296659280727	91.5085739361966
7141	KLRG2	33.4164829394081	-1.37916195675685	3.03388907683841	-0.454585491370061	0.649407474566284	1	0	32.7225102744711	112.149345753036	0	47.3553711237967	8.27167048514445	0
7142	CCND3	1395.51746546137	0.689977886296578	0.632970766543091	1.09006280031671	0.27568548137508	1	0.45220613619365	679.173879919023	1999.06208804787	525.938955005745	1049.83215060602	1440.30462322578	2678.79309596382
7143	CCNI2	15.2087501232141	7.60336578589605	3.7016767107884	2.05403290993412	0.0399725065854812	1	0	0	0	0	56.0979011774207	35.1545995618639	0
7144	POMZP3	386.638827787164	-1.0174696141528	1.24762491646676	-0.815525243784199	0.414771720873964	1	0.0476124816925194	427.574134253089	1066.35336253512	58.8399863603673	155.179908451826	158.195698028388	453.689877094196
7145	SDAD1	685.661332191998	1.35024306994143	1.19987136557552	1.1253231877017	0.260452107317501	1	0.828581941274019	152.705047947532	1002.8020666084	3.62092223756107	1001.01969113995	638.986544977409	1314.83372024114
7146	NRL	16.4842581643834	6.74510195965996	3.48586734643333	1.93498526745759	0.0529921035888321	1	0	0	0	0.905230559390267	91.796565563052	6.20375286385834	0
7147	TRERF1	705.235000144077	2.71280466830933	1.84401464790766	1.47114052016206	0.141253118786968	1	0.00435850485574789	201.425229911744	2.8037336438259	355.755609840375	17.485060107248	1005.00796394505	2648.93240341622
7148	SMAD9	164.330734681461	3.27237895581286	2.50339235733197	1.30717781662497	0.191152327690048	1	0.241777740978387	0	92.5232102462547	0	502.69547808338	389.802471612432	0.963248146696806
7149	USP19	754.067693428647	0.153592170206892	0.845036932756772	0.181757937733948	0.855772695424339	1	0.00448844029408223	420.302465303207	542.055171139674	1179.51541888552	341.687216262471	446.6702061978	1594.17568278321
7150	LOC105370697	25.8927658066802	7.43506988981769	3.83538914934968	1.93854380880187	NA	NA	NA	0	0	0.905230559390267	154.451364280691	0	0
7151	C16orf46	84.5842453495247	-1.03887245676269	3.21711546448157	-0.322920475883543	NA	NA	NA	339.586939959511	0	1.81046111878053	166.108071018856	0	0
7152	CD99L2	163.712592679956	-1.68151266874608	2.10668854456649	-0.798178104249434	0.42476714183346	1	0.307670706003078	391.942956398665	8.4112009314777	348.513765365253	148.623010911608	84.7846224727306	0
7153	CDCA7L	451.819441376638	-3.74901227384505	1.44128321127783	-2.60116280028073	0.00929083519612264	0.327642155332895	0.432870798926074	465.386812792478	1228.03533599574	830.096422960875	164.650982676585	22.7470938341472	0
7154	ACYP1	179.324656528104	-0.124180987680647	1.94572479421066	-0.0638224830408373	0.949111575874708	1	0.307670706003078	78.5340246587307	4.6728894063765	477.961735358061	327.8448770109	184.044668294464	2.88974444009042
7155	ZNF550	89.4635688117236	-1.56996320365408	2.52806606299306	-0.621013519636962	0.534590727841331	0.885200481833507	2.95154541637234	38.5398454343771	2.8037336438259	360.281762637326	128.952318290954	6.20375286385834	0
7156	CNOT6L	178.976104141538	-2.53980631908417	2.26046564594838	-1.12357660627866	0.261192685033858	1	0.153128351184002	60.3548522840245	855.1387613669	0.905230559390267	139.880480857984	17.577299780932	0
7157	METAP1	529.62055685793	0.0313830739390754	1.08300597630239	0.0289777477001778	0.976882337903264	1	0.138267542686577	70.53518881386	672.896074518216	828.285961842094	570.450085998966	184.044668294464	851.511361679977
7158	PEX19	1138.12409116077	0.490439375997604	0.716902588805391	0.684108808722322	0.493906459905436	1	0.546477611548761	386.125621238759	1365.41828454321	1088.0871323871	636.019061401146	760.993684633289	2592.10076276111
7159	EMC6	1679.76491524539	-2.16305870803369	0.719950608126229	-3.00445431064133	0.00266057715768248	0.142908043688611	0.439115263045295	1946.62577788354	3499.994165376	2792.63627571897	971.877924294535	810.623707544156	56.8316406551116
7160	SCG2	30.0303890631355	1.04071534923078	3.427491541508	0.303637612705209	0.761403992842393	1	0	58.900518494048	0	0	31.3273993588193	89.9544165259459	0
7161	ADORA2B	208.499223026046	-2.74134939222479	1.68901420348138	-1.62304697413103	0.104579363603007	1	0.241777740978387	273.414752515581	204.672555999291	610.12539702904	48.083915294932	113.735469170736	0.963248146696806
7162	CDADC1	197.864225881727	1.48872262436104	1.97783908003799	0.752701592048857	0.45162925304373	1	0.153128351184002	309.045930370005	0.934577881275301	1.81046111878053	198.892558719946	88.9204577153028	587.581369485052
7163	LINC02274	5.464081283515	6.12854309479283	3.91412124072001	1.56575198311064	0.117406691365925	1	0	0	0	0	32.78448770109	0	0
7164	ECE1	383.795372137049	0.305481448923386	1.12163468206805	0.272353783105337	0.785350005615531	1	0.568059657237479	349.767276489347	125.23343609089	554.906332906234	409.441824178057	638.986544977409	224.436818180356
7165	ATG9A	1973.26093937032	-0.415848456886654	0.464921601251198	-0.894448560289568	0.371081940523451	1	0.455489630518849	1313.99057924376	2793.45328713187	2659.5673834886	1148.18561370929	1916.95963493223	2007.40913771614
7166	MSANTD4	1.29849128428473	-3.97202347085407	2.93236911090229	-1.35454416570084	0.175562832874886	1	0	1.45433378997649	0	6.33661391573187	0	0	0
7167	CPED1	34.6776481481276	-3.2099150602619	3.09590359759511	-1.03682655453334	NA	NA	NA	0	185.046420492509	2.7156916781708	5.82835336908267	14.4754233490028	0
7168	HMMR	496.548739999617	2.02846361502293	1.15695448932864	1.75327865852357	0.0795541869355944	1	0.14908188849379	405.031960508454	153.270772529149	28.0621473410983	922.336920657332	178.874874241249	1291.71576472042
7169	MYH9	2779.37061316568	0.511977789111044	0.389049889632939	1.31596950096576	0.188184279537415	0.62189685806536	2.53521409391602	2249.85437309364	2745.78981518683	1878.3534107348	2963.71768817854	2273.67542460408	4564.83296719616
7170	EIF2AK2	112.445743661178	4.34193875699036	1.92210238127806	2.25895290452909	0.0238863145707738	0.170786817738673	2.95154541637234	22.5421737446357	0.934577881275301	8.1470750345124	146.437378398202	106.497757496235	390.115499412206
7171	AP5B1	194.692793029593	-0.0951085011755035	1.79637006283454	-0.0529448264270388	0.957775868135653	1	0.165105008253449	88.7143611885661	448.597383012144	66.0818308354895	339.501583749065	223.3351030989	1.92649629339361
7172	KDELC2	130.467084816134	3.21251788636709	2.06500095906849	1.5556980117899	0.119779919591343	0.49762173203879	2.60168103427071	63.9906867589657	12.1495124565789	0	201.078191233352	195.418215211538	310.165903236372
7173	CWF19L2	82.0648945674015	-0.839206545566112	2.77763896512569	-0.302129454584511	0.762553379504111	0.978301494820349	2.97354513246215	22.5421737446357	0	293.294701242446	40.0699294124434	136.482563004883	0
7174	IMP4	3962.3070581809	-0.3409717305745	0.358799850215507	-0.950311797426063	0.341953846161533	0.639993990809444	4.32225268754729	3573.29812197225	3442.98491461821	6268.7216237776	2786.68145459265	3183.55917796997	4518.59705615472
7175	RACGAP1	1342.60652299379	0.172289161607924	1.26267511532587	0.136447736647966	0.891467338139884	1	0.455489630518849	985.311142709075	47.6634719450403	2754.61659222458	1243.62490012801	2067.91762128611	956.505409669929
7176	NISCH	773.581902369477	-0.290103070035258	0.824209144160222	-0.351977495142741	0.724855140150635	1	0.00448844029408223	421.756799093183	1488.78256487155	642.713697167089	276.846785031427	598.662151362329	1212.72941669128
7177	LRRC3	431.607477275831	-0.459524045970632	1.61900170503907	-0.283831724537648	0.776539341229764	1	0.14908188849379	591.913852520433	904.671389074491	2.7156916781708	198.164014548811	3.10187643192917	889.078039401152
7178	LMNA	9407.63777176446	0.0415493320892962	0.285963381954936	0.145295987917236	0.884477182291109	0.932525166420479	4.15737400906467	8160.9940624531	12863.5299578732	6791.94488710517	7847.87781146981	9597.20568038885	11184.2742312966
7179	ZNF503-AS2	114.467396771508	3.49492390916083	2.06080731041912	1.69590038403448	0.0899047469344823	0.406825911852984	2.81003937155947	0.727166894988247	1.8691557625506	53.4086030040257	380.300057332644	141.652357058099	108.847040576739
7180	CRAMP1	122.722319902723	-0.445545258216845	2.30005318090961	-0.193710850651133	0.846402295185858	1	2.94211149948359	244.328076716051	4.6728894063765	175.614728521712	265.190078293261	46.5281464789375	0
7181	MRGPRF	33.2494911998203	8.73166714206909	3.56563009824095	2.44884267338239	0.0143316032154739	1	0	0	0	0	133.323583317766	66.1733638811556	0
7182	MINDY1	311.498536431224	-0.356396310437197	1.25448523766776	-0.284097651957851	0.776335546331437	1	0.418779086629267	167.975552742285	653.269939011435	228.118100966347	181.407498612698	148.8900687326	489.330058521978
7183	GIT2	391.486896103814	1.01014804978734	1.77467725009449	0.569200991185046	0.569219748091118	1	0.124166969385527	3.63583447494124	775.699641458499	0	273.932608346885	381.530801127288	914.122491215269
7184	IRAIN	44.6957066388451	9.15860260309443	3.55885079175237	2.57347192647679	NA	NA	NA	0	0	0	263.004445779855	5.16979405321528	0
7185	SMTNL1	636.945730888632	-0.876282953626516	0.812967521994643	-1.07788187094673	0.281086476825859	1	0.00289382416549137	836.241929236484	432.709559030464	1204.86187454845	316.188170272735	577.982975149468	453.689877094196
7186	HFM1	127.961298905564	-0.488193912020464	2.21610544417995	-0.220293629665765	0.825642481101817	1	2.95154541637234	0	61.6821401641698	386.533448859644	31.3273993588193	115.803386792022	172.421418258728
7187	LINC00896	8.85546234266791	6.82236295020145	3.70480950962318	1.84148818784892	0.0655500500096333	1	0	0	0	0	13.8423392515713	39.2904348044361	0
7188	SNAP23	613.285119258221	0.376422885711636	1.26943624345366	0.296527602432031	0.766827190600316	1	0.00484493942717424	794.066249327166	363.550795816092	443.562974101231	1089.17353584732	987.430664164119	1.92649629339361
7189	BCDIN3D-AS1	26.0701061783154	1.40006609297457	3.57672836595989	0.391437635102278	NA	NA	NA	0	42.9905825386638	0	0.728544171135334	112.701510360093	0
7190	NMI	339.953063771932	-1.09150593086161	1.78622956033072	-0.611066995587915	0.541155228464834	1	0.55688199670201	525.741665076503	861.680806535827	0.905230559390267	436.397958510065	214.029473803113	0.963248146696806
7191	LINC00665	615.879892260062	0.259616112368363	0.89700316790302	0.289426081933784	0.772255338163639	1	0.00435850485574789	226.876071236333	700.933410956475	754.057055972092	321.287979470682	544.89629320889	1147.2285427159
7192	TUBGCP3	283.797253126442	-0.205243066112006	1.80911339817359	-0.113449530758664	0.909674173283517	1	0.55688199670201	479.202983797255	429.905825386638	2.7156916781708	276.118240860291	513.877528889599	0.963248146696806
7193	CHRNB1	16.1353585494225	3.95670527957739	3.39651477887688	1.1649309769486	0.24404693332798	1	0	5.81733515990598	0	0	64.1118870599093	26.8829290767195	0
7194	MAP2K6	419.747465256134	2.37784643553144	1.15861440412149	2.052319069289	0.0401386639537752	1	0.124166969385527	33.4496771694594	174.766063798481	198.245492506468	203.263823746758	642.088421409338	1266.6713129063
7195	RPS6KB2	1499.21743573865	-0.603141295261428	0.626902393411367	-0.962097611367154	0.336000573872109	1	0.285820275154549	557.737008455986	2742.05150366173	2124.57612288896	709.602022685815	1049.4681928027	1811.86976393669
7196	PPM1D	75.6084197957344	-3.46245498928403	3.1861830124464	-1.08670938730086	NA	NA	NA	0	415.887157167509	0	3.64272085567667	34.1206407512208	0
7197	RAPGEF6	166.474271475729	-1.39919026068632	2.38180197625739	-0.587450289584914	0.556901327214675	1	0.241777740978387	471.931314847372	252.336027944331	0	151.537187596149	123.041098466524	0
7198	NUDT8	111.349570508918	2.43148432936963	2.25304279155636	1.07920024354709	0.28049847113303	0.704906778382002	2.81003937155947	95.9860301384486	8.4112009314777	0	135.509215831172	387.734553991146	40.4564221612659
7199	DNPH1	1774.87871318785	-0.23393987354759	0.481609670698913	-0.485745797438195	0.627147408564146	1	0.546477611548761	1519.05164363045	3001.86415465627	1234.73448300832	1846.13092965694	1630.5530443841	1416.938023791
7200	POLA2	822.112890966083	-0.514296374046517	0.774434234464791	-0.664093025797013	0.506630773571925	1	0.00448844029408223	1662.30352194313	828.036002809916	410.974673963181	766.428468034371	326.730984163206	938.203694882689
7201	SLC28A1	6.35595311150071	-4.24325074655229	3.79676229978469	-1.11759715555354	0.263739084178862	1	0	0	0	36.2092223756107	0	0	1.92649629339361
7202	ABCC4	658.722853504342	-0.132676231500453	0.932897210745049	-0.142219560710759	0.886906581622545	1	0.00289382416549137	670.447877179164	392.522710135626	1003.90069036381	209.092177115841	286.406590548127	1389.96707568349
7203	TRIM29	259.936271380785	1.99771346249572	1.61291123921497	1.2385761931128	0.215502489081382	1	0.418779086629267	159.249550002426	0.934577881275301	152.078733977565	280.489505887103	207.825720939254	759.039539597083
7204	PIK3CB	804.233067926386	1.24305360269469	0.920685072021935	1.35013984745598	NA	NA	NA	567.190178090833	302.803233533197	563.053407940746	340.230127920201	261.591579092693	2790.52988098065
7205	RDH10	5437.9797579396	-0.33636231417633	0.33122364504141	-1.01551419776893	0.309860782199072	0.612916158466705	4.34687700838586	6161.28510123542	3914.94674466223	8130.78088444338	4369.0793942986	4074.83167274428	5976.95475025368
7206	CSNK2B	1.86226471932165	0.521907520605583	2.39826796209144	0.217618518387098	0.827726354684775	1	0	3.63583447494124	0.934577881275301	0	3.64272085567667	1.03395881064306	1.92649629339361
7207	DNAJB2	1329.69451004881	0.210520500111167	0.661418283854141	0.318286484135948	0.750267635744924	1	0.45220613619365	1050.75616325802	318.691057514878	2329.15822931116	1585.31211639049	1366.89354767012	1327.3559461482
7208	SGO2	524.575948886171	0.926634156141821	1.22663868028962	0.755425514482416	0.449993708986865	1	0.124166969385527	304.682929000076	28.037336438259	752.246594853312	115.838523210518	407.379771393364	1539.2705384215
7209	NKX2-1	87.9969531838046	0.730179861298728	2.37712715143518	0.307169038415923	0.758714710814049	0.979650718261727	2.94211149948359	7.99883584487072	189.719309898886	0.905230559390267	190.878572837457	137.516521815526	0.963248146696806
7210	BAIAP2-DT	49.7980534877204	-0.433003438914882	3.72834537457938	-0.116138231685076	NA	NA	NA	171.611387217226	0	0	0	127.176933709096	0
7211	ARMH3	1034.38518294424	0.146305602562363	0.706468961902752	0.207094168961527	0.835936315883976	1	0.546477611548761	746.80040115293	943.923660088054	1255.5547858743	1994.75394056854	923.325217904249	341.953092077366
7212	FENDRR	116.385322228271	-0.642841874225783	2.77778592851765	-0.231422395666332	0.816986668114067	0.996979956277762	2.97354513246215	47.2658481742361	0	378.386373825131	0.728544171135334	271.931167199124	0
7213	NAGLU	402.077803863379	-0.680608871819878	1.2413517366888	-0.548280436321249	0.583499358492525	1	0.124166969385527	778.068577637424	44.8597383012144	662.628769473675	355.529555514043	467.349382410661	104.030799843255
7214	KCNH4	37.7916493276995	0.246505188314027	3.5312811786584	0.0698061626482202	NA	NA	NA	0	102.803566940283	0.905230559390267	0	123.041098466524	0
7215	UQCC1	895.862297422808	1.11688254694767	1.78018815865808	0.627395784830737	0.530399830104944	1	0.00289382416549137	1457.96962445144	235.513626081376	2.7156916781708	485.210417976132	360.851624914427	2832.91279943531
7216	FAM3C	1753.95932939145	-1.21279799505777	0.530932837083859	-2.28427761544953	0.0223552205846058	0.523860243405287	0.439115263045295	1986.61995710789	1301.86698861649	4063.57998110291	1108.84422846798	697.922197184063	1364.92262386937
7217	BOLA2B	2862.51794531026	0.527761536616214	0.423400523301936	1.24648295779232	0.212587142021351	0.515364473416685	4.32225268754729	3014.10677972628	2588.78073113258	1431.16951439601	4280.92554959122	3841.15698153895	2018.96811547651
7218	VIL1	35.1545995618639	21.8491370859401	3.90790632719817	5.5910083959472	NA	NA	NA	0	0	0	0	210.927597371183	0
7219	TUBB6	2281.59336538341	0.788184240870686	0.5411440932114	1.45651454161356	0.145250432698001	0.413526496947293	4.34687700838586	2128.4175016306	2226.16451319777	665.344461151846	1610.08261820909	2224.04540169321	4835.50569641797
7220	LARGE2	328.085620512345	-0.690527963966944	1.49567916688278	-0.461681876204846	0.644309469857837	1	0.568059657237479	637.725366904693	291.588298957894	286.052856767324	260.090269095314	491.130435055452	1.92649629339361
7221	PPP5C	675.185554375737	0.341434219591162	1.25849266913159	0.271304098916019	0.786157154178386	1	0.00484493942717424	825.33442581166	959.811484069734	1.81046111878053	571.178630170102	261.591579092693	1431.38674599145
7222	ST6GALNAC4	3121.001729185	0.179037139878469	0.33409094664569	0.53589341966917	0.592032212531682	0.891296663461415	3.1740251542651	3046.10212310577	3141.11625896628	2595.2960137719	2708.72722828117	3180.45730153804	4054.31144944686
7223	TNKS2	453.798757824838	-0.37288402840853	1.15604488034321	-0.32255151573166	NA	NA	NA	161.431050687391	1267.28760700931	107.722436567442	428.383972627576	463.213547168089	294.753932889223
7224	MT1F	68.9946316542744	0.209005890207906	3.34239021088085	0.0625318640317657	NA	NA	NA	191.972060276897	0	0	0.728544171135334	221.267185477614	0
7225	KLHDC3	1954.55373608218	-0.179420053880544	0.473170245152202	-0.379187101722407	0.704548928992038	1	0.45220613619365	1668.12085710304	1990.65088711639	2569.04432754958	1421.38967788504	1193.18846748209	2884.92819935693
7226	EPG5	68.1704933020358	3.66591071472349	3.10758322099426	1.17966614375997	0.238133024453039	0.643936473100986	2.97354513246215	0	29.9064922008096	0	294.331845138675	84.7846224727306	0
7227	CFAP20	208.116980002845	1.81445165991633	1.93270337083341	0.938815385381105	0.347825538264671	1	0.241777740978387	7.99883584487072	16.8224018629554	251.654095510494	467.725357868884	503.537940783168	0.963248146696806
7228	TRIM74	50.3985512624582	-5.35997981567419	3.15456876585678	-1.69911649214546	0.0892972365578868	0.397685203291871	2.97354513246215	92.3501956635074	202.80340023674	0	0	7.23771167450139	0
7229	LINS1	322.621267538158	-3.27351368065435	1.77073124091059	-1.84867901182506	0.0645041760637675	0.753559011934824	0.55688199670201	443.571805942831	0.934577881275301	1309.86861943772	104.910360643488	75.4789931769431	0.963248146696806
7230	RNASEH2A	2192.56925842296	-0.247802757591796	0.45221078809106	-0.547980641147147	0.583705195491708	0.805235928911178	4.15737400906467	1425.24711417696	2127.09925778258	3589.23916798241	2370.68273287438	2128.92119111405	1514.22608660738
7231	FNDC4	34.327064046155	-0.854003904663982	3.15989991378601	-0.270262960209004	NA	NA	NA	124.34553904299	1.8691557625506	6.33661391573187	0	73.411075555657	0
7232	COMTD1	847.870935691897	0.304169758268209	0.940311238182224	0.323477744301152	0.746333459778621	1	0.00448844029408223	666.084875809234	1071.96082982277	538.612182837209	1856.33054805283	896.44228882753	57.7948888018084
7233	LINC00938	128.935513015245	-3.75062331091536	2.25917751982613	-1.6601720218976	NA	NA	NA	708.260555718553	0.934577881275301	10.8627667126832	10.1996183958947	42.3923112363653	0.963248146696806
7234	DLGAP1	12.6280989663458	7.33578273648921	3.90994969860153	1.87618340438318	NA	NA	NA	0	0	0	75.7685937980747	0	0
7235	RHBDF2	48.709268661439	6.45001856450337	2.67648198442357	2.40988678498148	0.0159574714933729	0.134740769291982	2.97354513246215	1.45433378997649	0.934577881275301	0.905230559390267	169.022247703397	119.939222034594	0
7236	ATG5	904.848771163319	0.0534256877694668	0.861143256456766	0.0620404182101949	0.950530644900603	1	0.828581941274019	773.705576267495	1663.54862867003	227.212870406957	1502.98662505219	1039.12860469627	222.510321886962
7237	LIPE-AS1	12.0628527908357	7.26794590941135	3.91010322219724	1.85876062507813	NA	NA	NA	0	0	0	0	72.3771167450139	0
7238	ZBTB6	45.5268105621852	-1.53196171512613	2.99436874433146	-0.511614248587866	0.608921011340387	0.955863541953835	2.60168103427071	58.1733515990598	144.859571597672	0	67.0260637444507	3.10187643192917	0
7239	GPN2	195.621989294435	-1.34757891706705	1.82341814904796	-0.739039982557292	0.459882719211892	1	0.241777740978387	117.801036988096	47.6634719450403	677.11245842392	65.56897540218	263.659496713979	1.92649629339361
7240	LYPLA1	2084.56237660175	-0.886848480453665	0.579938866211435	-1.52921028771046	0.126212321038627	0.398966518278332	4.15737400906467	2075.33431829646	2810.27568899483	3231.67309702325	614.891280438222	721.703249828853	3053.49662502888
7241	BZW1	5818.81380885702	0.515799591205992	0.282947265799719	1.82295308543852	0.0683104967180954	0.265870416023936	4.34687700838586	3999.41792243536	5273.82298403652	5095.54281880781	5685.55871154014	6429.15588457852	8429.38453174375
7242	CTAG1B	1.62326953872023	1.46766916118951	2.34330328365187	0.626324885655541	0.531101866750006	1	0	0.727166894988247	1.8691557625506	0	2.185632513406	2.06791762128611	2.88974444009042
7243	CCDC22	577.723928257216	1.0003072211983	0.947877529047115	1.05531272822122	0.291282321735098	1	0.424353237813492	251.599745665933	616.821401641698	286.958087326715	686.288609209484	234.708650015974	1389.96707568349
7244	SELENOM	3173.99472742408	0.434648944325335	0.322994401106472	1.34568569249613	0.178403902477837	0.46489242440636	4.32225268754729	2462.1871064302	3269.153428701	2367.17791280555	3623.77870722715	3704.67441853407	3616.99679084651
7245	MUSK	16.4216915819208	6.77306464877828	3.88863046906556	1.74176093682819	NA	NA	NA	0	0	0.905230559390267	97.6249189321347	0	0
7246	CAPZA2	1615.82947491404	0.0382985959309143	0.605905875678073	0.0632088208223004	0.949600220826987	1	0.285820275154549	1493.60080230586	1163.54946218775	2126.38658400774	2978.28857160124	1407.2179412852	525.933488096456
7247	B4GALT1	5743.95159231913	0.731827074300376	0.308615741119085	2.37132128013518	0.0177246164005891	0.118167362898033	4.15737400906467	4712.04147952384	4730.83323501557	3509.57887875606	6137.25609764405	5599.92091844279	9774.07894453249
7248	LINC02614	116.346261419439	-3.28205489992644	2.66098454558486	-1.2333987077723	0.217427046888551	0.620938199215252	2.95154541637234	213.787067126545	0.934577881275301	418.216518438303	0	65.1394050705125	0
7249	C1orf35	514.65160417688	-1.52459642653634	1.34202148162889	-1.13604472611411	0.255937846168918	1	0.14908188849379	639.179700694669	1336.44637022368	315.925465227203	453.154474446178	342.240366322852	0.963248146696806
7250	TPI1P2	29.5396098320354	21.8704885681448	3.90812473447276	5.5961592973811	NA	NA	NA	0	0	0	0	0	177.237658992212
7251	NGLY1	1178.90551371467	-1.29970844252657	0.665717452950777	-1.9523424491361	0.0508975608428569	0.684846441628279	0.546477611548761	605.002856630222	2100.93107710688	2324.6320765142	1059.30322483077	606.933821847474	376.630025358451
7252	RNA18SN5	3956.90484062896	0.0613803724639305	0.377770444032399	0.162480610734773	0.870927395780285	1	2.53521409391602	2921.02941716779	4343.9179921676	4353.25376010779	2802.70942635763	3128.75936100589	6191.75908696707
7253	TJAP1	287.286100816446	-0.319931271581897	1.76103434944861	-0.181672362996252	0.855839856145382	1	0.0498502730332823	550.465339506103	406.541378354756	0	187.964396152916	96.1581693898042	482.5873214951
7254	PCED1A	481.494901130123	-0.903485610877853	1.47754367364462	-0.611478108561928	0.54088310670049	1	0.124166969385527	373.036617128971	1488.78256487155	20.8203028659761	534.0228774422	469.417300031947	2.88974444009042
7255	DR1	2142.61052243119	1.15341595131867	0.968927825838387	1.19040440429156	0.233887482824201	0.533655939233307	4.34687700838586	1011.48915092865	1297.19409921012	1678.29745710955	719.073096910574	1331.73894810826	6817.87038231999
7256	SWT1	146.925680906613	-1.88062642879503	2.46266463018098	-0.763655109894857	0.445072798538477	1	0.241777740978387	288.685257310334	404.672222592205	0	160.279717649773	27.9168878873625	0
7257	ACTG1	56724.476385648	-0.566642203658356	0.174752600630716	-3.24253946214955	0.00118469540520752	0.0222585265286768	4.15737400906467	59271.373610492	64600.8268873926	79297.291772028	42071.2402505521	44252.4031367122	50853.7226567112
7258	SPATA13	7.90247198525387	1.87043792189269	3.47487532215894	0.538274829593191	0.590387325812565	1	0	0	7.4766230502024	2.7156916781708	0	37.22251718315	0
7259	FAM13C	10.1586461913982	-5.95437478984684	3.50779186639206	-1.69747094942985	0.0896076588508979	1	0	2.90866757995299	57.0092507577933	0	0	1.03395881064306	0
7260	AP3B1	235.869858031791	1.62447830079249	1.99999848419025	0.812239765996721	0.416654065640945	1	0.241777740978387	25.4508413245886	312.14901234595	9.05230559390267	642.575958941364	425.991029984939	0
7261	MANBAL	1322.17778542198	0.000294850522125669	0.63161074860571	0.000466823154571951	0.99962752902587	1	0.285820275154549	1103.11217969717	825.23226916609	2037.67398918749	710.33056685695	844.744348295377	2411.9733593288
7262	CCDC59	315.531129399597	3.05069365608709	1.47845870921419	2.06342837786018	0.0390719460895078	1	0.0476124816925194	157.068049317461	44.8597383012144	1.81046111878053	542.765407495824	189.214462347679	957.468657816625
7263	ANKRD13B	323.668925255006	-1.21249127937086	1.64494245416603	-0.737102551095371	0.461059987901687	1	0.0498502730332823	307.591596580029	484.111342500606	564.863869059526	144.980290055931	440.466453333942	0
7264	FZD7	121.558356041039	1.17333510439598	2.16780606234813	0.541254646702594	0.588332076162369	0.913391774679018	2.94211149948359	186.88189201198	0	37.1144529350009	236.048311447848	191.282379968965	78.0230998824413
7265	NKAIN1	19.888061068978	-1.06240303791008	3.73446940357469	-0.28448567201893	NA	NA	NA	80.7155253436954	0	0	38.6128410701727	0	0
7266	DBF4	605.635496794666	1.9664389632512	1.11852402972699	1.75806590738258	0.0787362958114011	0.890422150764259	0.424353237813492	116.34670319812	591.587798847265	32.5883001380496	1103.0158750989	191.282379968965	1598.9919235167
7267	RP9	367.532172804863	-1.3328247512872	1.4259972199745	-0.934661535533033	0.349962755586687	1	0.0476124816925194	740.983065993024	4.6728894063765	832.812114639045	155.179908451826	317.425354867418	154.119703471489
7268	SETD9	320.989022052466	1.10025410714472	3.48214055003335	0.315970619604708	0.752024808718483	1	0.568059657237479	103.257699088331	509.344945295039	0	0	6.20375286385834	1307.12773506757
7269	PRR14L	435.728675264985	-0.0562269030303758	1.40652223916329	-0.0399758364743839	0.968112390590075	1	0.424353237813492	321.407767584805	462.616051231274	548.569718990502	1.45708834227067	424.957071174296	855.364354266764
7270	WTAP	1431.90907645382	0.297905668841982	0.700491120162952	0.425281149563582	0.670631733527173	1	0.285820275154549	2204.04285870938	1099.06358837975	550.380180109282	820.340736698386	649.326133083839	3268.30096174226
7271	DUSP18	123.989764645192	-0.524551291794368	2.37367969414082	-0.220986552267	0.825102903880258	1	2.81003937155947	241.419409136098	1.8691557625506	195.529800828298	0	24.8150114554333	280.305210688771
7272	GABRE	442.363812437457	0.0403879137586887	1.40642522815711	0.028716715933495	0.977090524478605	1	0.124166969385527	37.0855116444006	16.8224018629554	1254.64955531491	322.016523641817	234.708650015974	788.900232144684
7273	DNM3	18.939443508279	3.87569038053677	3.52962957893979	1.09804450973037	NA	NA	NA	0.727166894988247	6.5420451689271	0	106.367448985759	0	0
7274	PSMC1	1862.43257061421	0.0561876698248648	0.509616233849638	0.110254866491249	0.912207250290242	1	0.285820275154549	1772.83288998135	1457.00691690819	2248.59270952542	1407.54733863346	1059.80778090913	3228.80778772769
7275	LMNB1	463.049188046998	-1.41471279784926	1.29491930660604	-1.09251039090397	0.274608825758772	1	0.14908188849379	487.201819642126	717.755812819431	815.61273401063	448.783209419366	306.051807950345	2.88974444009042
7276	ARHGAP11B	22.1914128647891	8.14789674325427	3.66886574125171	2.22082172472042	0.0263630385392624	1	0	0	0	0	27.6846785031427	105.463798685592	0
7277	PRKRA	721.604964475336	0.325658073064013	2.67409052602453	0.121782740671894	0.903071083147149	1	0.00448844029408223	0	1519.62363495364	401.922368369278	2.185632513406	361.88558372507	2044.01256729062
7278	SPTSSA	4903.49498651666	-1.13795020150773	0.3842204565358	-2.96171164796298	0.00305934148577781	0.0405895681108777	4.15737400906467	3849.62154206778	5273.82298403652	11105.3685025998	2549.17605480253	3175.28750748483	3467.6933281085
7279	NUDCD1	533.137172526021	0.217650634729463	0.943793669282671	0.230612518194669	0.817615841615408	1	0.432870798926074	335.223938589582	617.755979522974	525.938955005745	183.593131126104	745.484302473643	790.826728438078
7280	NDST2	422.784446067917	-2.02898113405494	1.10382323398747	-1.83813954225752	0.066041845753044	0.831549495795255	0.432870798926074	351.221610279323	921.493790937446	764.919822684775	238.233943961254	39.2904348044361	221.547073740265
7281	DNAH17-AS1	515.491291603519	-0.6136474911096	1.06786396980012	-0.574649495126668	0.565528370800085	1	0.432870798926074	409.394961878383	228.037003031173	1232.92402188954	99.0820072744054	681.378856213774	442.130899333834
7282	C1orf53	52.5972608264316	-1.32764017436232	3.42218277807253	-0.387951275679696	NA	NA	NA	224.694570551368	0.934577881275301	0	0	89.9544165259459	0
7283	SLC27A3	17.8957468267682	7.83830912407768	3.32442800246962	2.35779181208161	0.0183839998543485	1	0	0	0	0	76.49713796921	28.9508466980056	1.92649629339361
7284	TTC1	1536.30960299819	0.724239544183302	0.498672362469648	1.45233543843606	0.146408358271941	1	0.439115263045295	1392.52460390249	693.456787906273	1389.52890866406	1506.62934590787	1849.75231224043	2385.96565936799
7285	ARF4	4506.06730566132	0.4729651553546	0.396706703143987	1.19222879675652	0.233171544947486	0.533655939233307	4.32225268754729	3096.27663885996	3252.33102683805	4973.33669329013	3644.90648819007	3423.43762203916	8646.11536475053
7286	ECHS1	5136.519356687	-0.61083225911429	0.271507716997839	-2.249778628278	0.024463001333006	0.166147840411656	3.1740251542651	5622.45443204913	7200.92257522619	5800.71742457283	4089.31843258263	3788.42508219616	4317.27819349509
7287	MTO1	240.550377948335	1.01241187708177	1.66709557853401	0.607290841699699	0.543657915072657	1	0.307670706003078	88.7143611885661	387.84982072925	1.81046111878053	182.864586954969	209.89363856054	572.169399137903
7288	PIN1	1402.10326939124	-0.024067983820346	0.519841427425614	-0.0462987029324245	0.96307217311241	1	0.45220613619365	1257.27156143468	1889.71647593866	1094.42374630283	1392.24791103962	1859.05794153621	919.90198009545
7289	RBM4	45.2065323531492	2.2308424694652	3.29116072752597	0.677828478812146	0.497880451907967	0.862985351841212	2.95154541637234	0	47.6634719450403	0	98.35346310327	0	125.222259070585
7290	NT5DC2	1909.73699691857	0.33349369701076	0.543358373241325	0.613763794641375	0.539371425318936	1	0.439115263045295	2316.75372743256	1853.26793856892	899.799176033925	2490.16397694057	3002.61638610743	895.82077642803
7291	SNAPIN	1247.56864444454	1.04663602558597	0.665142889953604	1.57355064813062	0.115591370390108	0.92996471380045	0.546477611548761	1384.52576805762	733.643636801111	323.167309702325	1122.68656771955	1084.62279236457	2836.76579202209
7292	TLNRD1	379.345840765316	-0.129358192644219	1.18488766633804	-0.109173381004132	0.913064972970551	1	0.418779086629267	402.850459823489	273.831319213663	512.360496614891	483.024785462726	550.066087262106	53.9418962150211
7293	VGLL3	584.041612878999	1.24353322622967	1.17299430510016	1.06013577459226	0.289082834579545	1	0.424353237813492	279.232087675487	751.400616545342	9.95753615329293	864.053386966506	332.934737027064	1266.6713129063
7294	CYP4V2	64.784438949997	-1.25908945222918	2.6427501086485	-0.47643152037295	0.633766983187592	0.963225409011209	2.60168103427071	18.9063392696944	0.934577881275301	254.369787188665	84.5111238516987	29.9848055086486	0
7295	PLEKHA3	145.760231305435	-0.295452383908347	2.24339216930317	-0.131698945886987	0.895222419316297	1	0.165105008253449	451.570641787701	13.0840903378542	17.1993806284151	143.523201713661	249.184073364977	0
7296	EEFSEC	212.719370874116	1.94690673917726	1.83585672789169	1.06048947589342	0.288921975292182	1	0.165105008253449	212.332733336568	49.5326277075909	0.905230559390267	351.158290487231	643.122380219981	19.2649629339361
7297	DSC2	202.77292008597	-0.162166321445926	1.90993041668121	-0.0849069264668366	0.9323353851512	1	0.307670706003078	404.304793613465	1.8691557625506	236.26517600086	228.034325565359	343.274325133495	2.88974444009042
7298	KDM3A	964.521815744611	1.00121695020707	0.778092787757967	1.28675778256733	0.198178725993698	0.959282926600214	0.828581941274019	1028.21398951338	162.616551341902	736.857675343677	657.875386535206	1010.17775799827	2191.38953373523
7299	RAB30	75.7178319461261	0.055754831479593	2.95155636306456	0.018889976887212	0.984928875401081	1	2.97354513246215	221.785902971415	0.934577881275301	0	0	34.1206407512208	197.465870072845
7300	ADGRL2	5.97566708897463	3.1284914117031	3.3143096195218	0.943934565822034	0.345203087054373	1	0	3.63583447494124	0	0	9.47107422475934	22.7470938341472	0
7301	ETV2	60.2900025102574	-4.61966893641669	3.28269823685455	-1.40727797777819	NA	NA	NA	0	347.662971834412	0	13.113795080436	0	0.963248146696806
7302	MARCH2	70.7552288153554	-0.00978064527375472	2.49415131002185	-0.00392143220599918	0.99687115780563	1	2.81003937155947	15.2705047947532	40.1868488948379	157.510117333906	18.2136042783833	193.350297590251	0
7303	EIF4H	2620.47790891342	-0.103314205526983	0.421658498391169	-0.245018672506724	0.806441973385283	0.891296663461415	4.32225268754729	3263.52502470725	2255.1364275173	2624.26339167238	3363.68843813184	2860.96402904934	1355.29014240241
7304	UQCRB	9115.24275192489	0.0029089350711501	0.254191359601769	0.0114438786420884	0.990869305212431	0.951100241276634	4.34687700838586	7617.07322500189	8015.87448769825	11685.621291169	9323.17975801886	8216.87066818037	9832.837081481
7305	NCBP3	313.827381592949	-1.47140782911643	1.89685144817525	-0.775710628542846	0.437919862882205	1	0.568059657237479	2.18150068496474	271.962163451112	1109.81266581247	287.046403427321	211.961556181826	0
7306	SNAPC3	388.179332274008	1.98123870444098	1.44621764906786	1.36994504645822	0.170704056553824	1	0.14908188849379	77.8068577637424	0.934577881275301	391.964832215985	523.09471487517	749.620137716216	585.654873191658
7307	ZNF227	111.718742691178	0.584374823086756	2.76462892888774	0.211375500335903	NA	NA	NA	0	268.223851926011	0	197.435470377675	203.689885696682	0.963248146696806
7308	LCAT	24.8974974470798	3.28857018345173	3.09795241717455	1.0615302434022	0.288448996097779	1	0	13.8161710047767	0	0	29.1417668454133	105.463798685592	0.963248146696806
7309	PRR34-AS1	1695.28475827015	0.973389092740271	0.46732452246491	2.08289752826604	0.0372605649756619	0.651434634749077	0.45220613619365	778.795744532413	1632.70755858795	1021.10007099222	1985.28286634378	2566.28576801607	2187.53654114845
7310	CIP2A	15.5873253988941	4.1067932664656	3.40139633499988	1.20738451564944	0.227284095969353	1	0	5.09016826491773	0	0	67.754607915586	20.6791762128611	0
7311	PDE12	316.560784042548	-1.07884514586329	1.80388931448514	-0.598066154724803	0.549795792340714	1	0.418779086629267	605.002856630222	684.11100909352	0	293.603300967539	306.051807950345	10.5957296136649
7312	SPATA33	191.341169905605	-0.40367794443718	2.30100144792114	-0.175435762894407	0.860737241590663	1	0.165105008253449	0	644.858738079957	9.05230559390267	448.783209419366	43.4262700470084	1.92649629339361
7313	SEC11C	898.867500558492	1.19629530093471	0.97380228556975	1.22847863335501	0.219267345445229	1	0.00484493942717424	179.610223062097	1407.4742892006	51.5981418852452	951.478687502746	704.125950047921	2098.91771165234
7314	ENOX2	240.38462425026	1.76506581833735	2.31756566536226	0.761603368878636	0.446296763557569	1	0.361378470323101	118.528203883084	209.345445405667	0	0	13.4414645383597	1100.99263167445
7315	LOC154761	47.5839363134536	-0.448492375516052	3.34621950063351	-0.134029574399152	0.893379188430262	1	2.94211149948359	0	0	164.751961809029	0	75.4789931769431	45.2726628947499
7316	RRAS	811.770607631367	-0.470414202074853	0.913377322798796	-0.515027240476473	0.606533984743198	1	0.00289382416549137	898.778282205473	585.045753678338	1345.17261125394	1117.5867585216	863.355606886952	60.6846332418988
7317	PRCC	1765.59453215492	-0.241805697348136	0.506570138910122	-0.477339027263583	0.633120724416677	1	0.285820275154549	1181.6462043559	2314.01483403764	2244.06655672847	1238.52509093007	1102.2000921455	2513.11441473197
7318	TMEM19	300.448120742637	0.847102659538477	1.80009221030367	0.47058848135095	0.637934634844129	1	0.568059657237479	258.144247720828	385.046087085424	0.905230559390267	659.332474877477	497.33418791931	1.92649629339361
7319	TMEM143	32.3549927540237	3.47190484760411	3.00860671999544	1.15399092361576	0.248503890072957	1	0	15.9976716897414	0	0	97.6249189321347	78.5808696088723	1.92649629339361
7320	LOC388436	128.520213829439	1.23382483219215	2.0292539771947	0.608018930137977	0.543174918805484	0.926570359992094	2.60168103427071	37.0855116444006	5.6074672876518	187.382725793785	160.279717649773	4.13583524257222	376.630025358451
7321	NOCT	117.257871669059	-0.994755530632539	2.55781742749126	-0.388907949387228	0.697344241441731	0.966808334921614	2.81003937155947	169.429886532262	299.064922008096	0	147.165922569337	87.8864989046598	0
7322	GUSBP3	1.05610231928864	-3.67006001702504	3.10292715830304	-1.18277350056524	0.236898925470247	1	0	0	0	6.33661391573187	0	0	0
7323	INAFM1	212.319507966097	-0.888636025670437	1.71886429200366	-0.516990218369458	0.605162987104153	1	0.241777740978387	4.36300136992948	170.093174392105	652.671233320382	44.4411944392553	178.874874241249	223.473570033659
7324	FUOM	1975.08027250873	-0.320571467464269	0.414608827564358	-0.773190164202445	0.439409846283476	1	0.45220613619365	2126.23600094563	2136.44503659534	2318.29546259847	2020.98153072942	2034.83093934553	1213.69266483798
7325	SLC16A10	314.864935172095	1.30264010857216	1.92832624936998	0.675528899219079	NA	NA	NA	0	0.934577881275301	544.04356619355	267.375710806667	294.678261033271	782.157495117807
7326	PRELID1	5872.79739285067	0.736407430539838	0.286664251068112	2.56888477651462	0.010202637509408	0.0861850970009088	4.15737400906467	5639.90643752884	4143.91832557468	3432.63428120789	7564.47412889817	7893.24156044909	6562.60962344534
7327	LOC105377372	12.9283273576417	-7.28882733791545	3.9097026595926	-1.86429198651003	NA	NA	NA	0	77.56996414585	0	0	0	0
7328	COG7	12.3057008478808	7.29671942274785	3.81572262835213	1.91227721022768	0.0558406473363222	1	0	0	0	0	1.45708834227067	72.3771167450139	0
7329	CHMP1B2P	10.6005940260334	-0.599015187368656	3.49077606000945	-0.171599431493476	0.863752454426278	1	0	0	38.3176931322873	0	8.742530053624	16.5433409702889	0
7330	ATP1A3	47.1185926952967	1.06018607997048	3.34901487605059	0.316566548435501	0.751572521700461	0.97677948983546	2.94211149948359	91.6230287685191	0	0	175.579145243615	15.5093821596458	0
7331	CIR1	196.11281112839	0.82961833443537	1.51845806703136	0.546355775274915	0.584821403594325	1	0.165105008253449	94.5316963484721	279.438786501315	49.7876807664647	381.757145674915	131.312768951668	239.848788527505
7332	TIA1	389.124649380266	-0.424831757783298	1.53116850263453	-0.277455914912259	0.781430052237333	1	0.432870798926074	816.608423071801	518.690724107792	2.7156916781708	484.481873804997	490.096476244809	22.1547073740265
7333	TRPV1	162.279204907135	1.10831729458502	2.35441613866379	0.470739762773641	NA	NA	NA	0.727166894988247	0.934577881275301	306.8731596333	0.728544171135334	24.8150114554333	639.596769406679
7334	BLOC1S2	381.301933212035	0.130268771336495	1.0779707544169	0.120846294579633	0.903812781006425	1	0.0476124816925194	242.873742926075	589.718643084715	259.801170545007	539.122686640147	399.10810090822	257.187255168047
7335	COPS2	1385.82017458928	1.19271900920495	1.30095488391714	0.91680274539091	0.359246013753061	1	0.45220613619365	1095.84051074729	1408.40886708188	26.2516862223177	955.849952529558	1462.01775824928	3366.55227270534
7336	C1orf115	1051.1841363268	-2.89566220071314	0.606119703236049	-4.77737678754431	1.7759680414265e-06	0.00207619976484716	0.285820275154549	1029.66832330336	2214.94957862246	2315.5797709203	306.717096047975	253.319908607549	186.87014045918
7337	TOB1	1116.07622740798	0.503636199139408	0.66144879105883	0.761413741996867	0.446409982033567	1	0.455489630518849	879.871942935779	966.353529238661	923.335170578072	603.963117871192	784.77473727808	2538.15886654608
7338	ZDHHC6	708.028902012928	1.14452246587029	0.89266980160208	1.28213418199676	0.199795579905484	1	0.00484493942717424	76.3525239737659	447.662805130869	799.318583941606	1179.51301306811	703.091991237278	1042.23449472594
7339	PMPCB	1030.41618154089	-0.941198141503823	1.93531090065216	-0.486329168707032	0.626733801572476	1	0.285820275154549	2567.6263062035	1484.10967546518	13.578458390854	1055.6605039751	1056.7059044772	4.81624073348403
7340	CIAO1	633.652357555358	0.655200918053767	1.23541782890819	0.530347630350133	0.595870928554212	1	0.00289382416549137	333.042437904617	1133.64296998694	9.95753615329293	1075.33119659575	1149.76219743508	100.177807256468
7341	ITGA11	88.8634665801445	-23.1634419911552	3.61014278817827	-6.41621214180391	NA	NA	NA	0	0	533.180799480867	0	0	0
7342	ACOT11	80.5134072354768	-2.3696472183364	2.54117135455707	-0.9325019401336	NA	NA	NA	402.850459823489	0.934577881275301	0.905230559390267	0.728544171135334	65.1394050705125	12.5222259070585
7343	COL6A4P1	154.077169788966	-9.90094864247489	2.65373819721121	-3.73094401432655	0.000190763616664834	0.0418102630358729	0.241777740978387	243.600909821063	0	679.82815010209	0	1.03395881064306	0
7344	RIMS4	1108.82901284071	-0.883635483471934	0.830223953998389	-1.06433388149825	0.287177474490845	1	0.455489630518849	279.959254570475	1932.70705847732	2101.9453589042	576.278439368049	201.621968075396	1560.46199764883
7345	CYREN	891.457715527071	0.444820422129265	0.750997389996932	0.592306215779368	0.553645554355425	1	0.00435850485574789	865.328605036014	1078.5028749917	321.356848583545	489.581683002944	830.268924946374	1763.70735660185
7346	CMTM3	128.056241729483	0.302135170226747	1.73287228744381	0.174355128428092	0.861586376441126	1	2.97354513246215	220.331569181439	76.6353862645746	47.0719890882939	144.980290055931	210.927597371183	68.3906184154732
7347	LOC100507283	5.94924066426857	6.24761576607986	3.66163257111397	1.70623776273084	0.0879638204885196	1	0	0	0	0	3.64272085567667	32.0527231299347	0
7348	DPAGT1	589.998656252849	-0.816130140028776	1.06119339615183	-0.769068242403581	0.441852799756156	1	0.424353237813492	1333.62408540845	424.298358098986	499.687268783427	468.453902040019	774.435149171649	39.4931740145691
7349	ZNF10	37.5553586129373	0.266273472808801	3.72935600594002	0.071399317304298	NA	NA	NA	0	0	102.2910532111	0	123.041098466524	0
7350	P3H2-AS1	0.802706788914005	3.34967457725184	2.9004207239826	1.15489265041947	0.248134389483878	1	0	0	0	0	0	0	4.81624073348403
7351	HMGXB4	247.940359898367	-0.903570095904239	2.20622243255384	-0.409555302571329	0.682132190998652	1	0.418779086629267	122.164038358026	0	847.29580358929	278.303873373697	239.878444069189	0
7352	SH3BP5	303.563495324351	-0.407762435167325	1.38872291668362	-0.293624041389836	0.769045202791953	1	0.0476124816925194	24.7236744296004	750.466038664066	263.422092782568	254.261915726231	164.399450892246	364.107799451393
7353	RND1	13.3956162982793	-7.34006621483716	3.90960018567942	-1.87744676341158	NA	NA	NA	0	80.3736977896758	0	0	0	0
7354	CLN5	336.591178811442	0.567074175730847	1.97368645964993	0.287317254956204	0.773869411854332	1	0.55688199670201	16.7248385847297	797.194932727831	0	783.913528141619	419.787277121081	1.92649629339361
7355	PIGZ	41.7258449113098	9.05931557554134	3.49614387606222	2.5912307664366	0.00956333391861945	0.100451782852604	2.95154541637234	0	0	0	194.521293693134	55.833775774725	0
7356	POLR3GL	294.862882012831	0.445946304358263	1.70907213980658	0.260928894674237	0.794147341761491	1	0.568059657237479	302.501428315111	3.7383115251012	442.65774354184	7.28544171135334	149.924027543243	863.070339440338
7357	KISS1R	107.83266870871	-7.32528257716097	2.76877339018496	-2.64567790312071	NA	NA	NA	0	641.120426554856	1.81046111878053	0	3.10187643192917	0.963248146696806
7358	CHCHD1	2353.52991575545	0.129126979984175	0.362672281060824	0.356043146188277	0.721808253556811	0.860903628494866	4.32225268754729	2254.94454135855	2009.3424447419	2480.33173272933	2106.94974292338	2586.96494422893	2682.64608855061
7359	INTS9	159.596604256171	-1.83180900309226	1.69405884869762	-1.08131367720816	0.279557605479464	1	0.165105008253449	33.4496771694594	171.962330154655	542.23310507477	100.539095616676	36.188558372507	73.2068591489573
7360	MATK	291.384592739587	1.43949307565977	1.5985604148431	0.900493382854759	0.367857745190147	1	0.418779086629267	65.4450205489422	404.672222592205	0.905230559390267	476.467887922508	343.274325133495	457.542869680983
7361	GABPA	365.789773200371	0.90181853448389	1.42171518781753	0.634317296608662	0.525873770715595	1	0.418779086629267	629.726531059822	127.102591853441	8.1470750345124	275.389696689156	963.649611519328	190.723133045968
7362	PTP4A2	1529.62944892416	0.120946288690099	0.529165837247745	0.228560273881539	0.819210704083624	1	0.455489630518849	1695.0260322176	843.923826791596	1857.53310786883	1279.32356451365	1163.20366197344	2338.76650017985
7363	SBF1	605.549826315285	0.0153543160717468	1.24728327325639	0.0123102076336355	0.990178123459317	1	0.124166969385527	191.972060276897	984.110508982891	630.945699895016	652.047033166124	1169.4074148373	4.81624073348403
7364	LOC284930	140.837123069909	-1.91996108270855	2.61621863475904	-0.733868743689836	0.463028738416197	1	0.361378470323101	234.874907081204	0	433.605437947938	175.579145243615	0	0.963248146696806
7365	PTCH2	10.8565675117521	7.1158627830614	3.91047477352235	1.8196927982358	0.0688058006677757	1	0	0	0	0	0	65.1394050705125	0
7366	NFIA	460.004217435756	1.59508765600941	1.4530117685198	1.09778027306299	0.27230044748839	1	0.424353237813492	129.435707307908	556.073839358804	0.905230559390267	154.451364280691	498.368146729953	1420.79101637779
7367	HNRNPUL2	912.004997918423	0.60977060979699	0.699907901052791	0.871215496895781	0.383636499951254	1	0.00289382416549137	636.998200009704	1018.68989059008	510.55003549611	628.005075518658	759.959725822646	1917.82706007334
7368	OTUB2	28.0588526265081	6.22186501522121	3.31243864972479	1.87833366083268	0.0603355344961998	1	0	2.18150068496474	0	0	96.8963747609994	69.2752403130848	0
7369	ACOT2	265.999996525727	-0.743661524760003	1.63705803431947	-0.454267050507556	0.649636628461394	1	0.568059657237479	135.253042467814	851.400449841799	12.6732278314637	359.172276369719	219.199267856328	18.3017147872393
7370	CD55	28774.0806202525	1.24919400305096	0.213335214173563	5.8555452642462	4.75447501692531e-09	3.86002900400847e-06	4.32225268754729	13184.2629730319	17630.8117302585	20307.9423693612	36113.9345631785	38736.2328819314	46671.2992037537
7371	TCHP	15.8986049348657	0.33714440963113	3.09082494825004	0.109079101947205	0.913139750202566	1	0	9.45316963484721	32.7102258446355	0	28.413222674278	24.8150114554333	0
7372	C15orf39	426.517035878841	-0.34120278818862	0.986171844451045	-0.345987152349245	0.729352370103696	1	0.14908188849379	561.372842930927	280.37336438259	588.399863603673	405.799103322381	390.836430423075	332.320610610398
7373	LARP7	726.651729683931	-0.00352749424329965	1.11985739916218	-0.00314994948994287	0.99748670809089	1	0.828581941274019	18.9063392696944	880.372364161333	1283.6169332154	1555.44180537394	299.848055086486	321.724880996733
7374	JMJD1C	454.074091314763	7.29450135889963	1.63345920912577	4.46567708464766	7.98159207304707e-06	0.00867978207151613	0.138267542686577	15.2705047947532	0	1.81046111878053	5.82835336908267	318.459313678061	2383.0759149279
7375	BCLAF1	1426.37824306146	0.237366849392631	0.529065604547266	0.448652959769992	0.653682023368436	1	0.439115263045295	1648.48735093836	1581.30577511781	697.932761289896	1292.43735959408	1401.01418842134	1937.09202300728
7376	CRLS1	599.310231102817	2.56646502932827	1.35195641374008	1.89833414986238	0.0576520780905449	1	0.14908188849379	506.10815891182	11.2149345753036	1.81046111878053	1157.65668793405	525.251075806672	1393.82006827028
7377	CLTCL1	270.649083646794	-1.52654956493266	1.92838022521223	-0.791622702293916	0.428580705503386	1	0.0498502730332823	889.325112570626	10.2803566940283	305.96792907391	375.928792305832	42.3923112363653	0
7378	EVI5	568.337703974686	0.376038029158819	0.94769155951382	0.3967936881824	0.691519605573558	1	0.424353237813492	846.42226576632	526.167347157994	111.343358805003	570.450085998966	638.986544977409	716.656621142424
7379	SAP18	2037.53704659743	1.07109364714652	0.476768050903434	2.24657177660476	0.0246674075884609	0.137901974179738	4.34687700838586	1983.71128952794	1279.43711946589	678.9229195427	3459.12772455056	2465.99176338369	2358.03146311378
7380	AHI1	479.60431514066	0.191224419634907	1.39571902062811	0.137007819488517	0.891024614342133	1	0.424353237813492	407.213461193418	935.512459156576	0.905230559390267	532.565789099929	332.934737027064	668.494213807583
7381	LINC00997	71.6246842392103	3.190785917439	2.48598606413746	1.28350917306774	0.199313747914777	0.630955130293592	2.60168103427071	7.27166894988247	24.2990249131578	10.8627667126832	30.598855187684	356.715789671854	0
7382	ARHGAP28	40.9897049145211	-2.69494502886132	3.39749612793963	-0.793215040540941	NA	NA	NA	0	213.083756930769	0	27.6846785031427	5.16979405321528	0
7383	STPG3-AS1	2.06420848488345	4.72954491428406	3.53555507659938	1.33770930216511	0.180991217458533	1	0	0	0	0	12.3852509093007	0	0
7384	EIF3J	1563.56362786806	-1.33022347887366	0.555948868962368	-2.39270831030993	0.016724531244555	0.399871443422009	0.546477611548761	1457.24245755645	2721.49079027367	2533.74033573336	1367.47740922102	902.646041691388	398.784732732478
7385	GLTPD2	224.879263205155	-1.34960931161221	2.1465684499476	-0.628728756189982	0.529526648700378	1	0.153128351184002	1.45433378997649	115.887657278137	851.821956386241	378.114424819238	1.03395881064306	0.963248146696806
7386	EPDR1	263.184628752874	-0.153072685993492	1.27882107656658	-0.119698282111886	0.904722161252107	1	0.0476124816925194	125.799872832967	360.747062172266	344.892843127692	244.062297330337	279.168878873625	224.436818180356
7387	UBE2O	313.85442943139	0.832098013623131	1.57429194143107	0.528553816305972	0.597115005219668	1	0.0476124816925194	457.387976947607	114.018501515587	105.911975448661	948.564510818204	254.353867418192	2.88974444009042
7388	CIB1	9082.35193596069	0.047335391698551	0.318650572326248	0.148549526689966	0.881909102839048	1	2.53521409391602	8712.91373574918	5688.77556332275	12398.0377414091	6988.19568953012	8355.42114880654	12350.7677369464
7389	SENP6	471.270612041986	-0.513208491334775	1.19224452790437	-0.430455732295831	0.666864161614383	1	0.138267542686577	844.240765081355	31.7756479633602	786.645356110142	544.951040009229	460.11167073616	159.89919235167
7390	CUL4B	2144.49791278117	0.276378398680707	1.10090011412801	0.251047661031099	0.801777260638302	0.888610652150097	4.34687700838586	572.28034635575	726.167013750908	4520.72141359499	1033.80417884104	1105.30196857743	4908.71255556692
7391	LSM11	288.951232288762	0.129435031908678	1.61714731131604	0.0800391102300649	0.936206150269791	1	0.0476124816925194	26.1780082195769	53.2709392326921	748.625672615751	523.09471487517	368.089336588928	14.4487222004521
7392	USP12-AS2	0.607120142612778	3.00209662785849	2.67673726641402	1.12155072727042	0.262053511609704	1	0	0	0	0	3.64272085567667	0	0
7393	AKAP8	593.428659141834	1.36969551014395	1.11203071223751	1.23170654827329	0.218058722835927	1	0.138267542686577	217.422901601486	37.383115251012	738.668136462458	948.564510818204	187.146544726393	1431.38674599145
7394	LINC00476	138.705332058476	-1.97590228739595	2.88001760799558	-0.686072988550623	0.492667083244578	1	0.361378470323101	0	663.550295705463	0	53.9122686640147	114.769427981379	0
7395	TMEM189	1999.14836038344	-0.0580342529332767	0.473348246318272	-0.122603713829448	0.902420913423963	1	3.1740251542651	1754.65371760664	1218.68955718299	3144.77096332179	1868.71579896213	1520.95341045594	2487.10671477115
7396	GTF2A1	214.230678667452	-0.115901337609471	1.60047620460586	-0.0724167827524895	0.942270229154786	1	0.153128351184002	469.749814162408	185.980998373785	12.6732278314637	88.1538447073754	225.403020720186	303.423166209494
7397	FBXO4	168.364517487458	-1.37510116164819	2.18827787422314	-0.628394217135866	0.529745724437084	1	0.361378470323101	405.031960508454	1.8691557625506	322.262079142935	220.020339682871	61.0035698279403	0
7398	C19orf12	521.27091393375	-0.104758047840837	1.09089424462071	-0.0960295173958492	0.923497129398015	1	0.14908188849379	668.266376494199	227.102425149898	725.089678071604	136.966304173443	175.77299780932	1194.42770190404
7399	C19orf44	329.690366847634	0.100178453844437	1.58468295352339	0.0632167170232382	0.949593933145058	1	0.0476124816925194	522.105830601561	431.774981149189	0.905230559390267	630.190708032064	86.8525400940167	306.312910649584
7400	GRK6	958.937560220821	0.024858001360051	0.706605165524895	0.0351794786860714	0.971936625737298	1	0.828581941274019	1417.24827833209	543.924326902225	890.746870440023	886.638256271701	421.855194742367	1593.21243463652
7401	LOC646762	42.2908039694393	4.82286670193485	2.50194963306509	1.92764340184836	0.0538994964579638	0.291722405725622	2.95154541637234	5.81733515990598	2.8037336438259	0	90.3394772207814	136.482563004883	18.3017147872393
7402	HEATR4	18.9441264177983	7.91937275036029	3.83065146416482	2.06736969532333	NA	NA	NA	0	0	0	0	112.701510360093	0.963248146696806
7403	CSNK2A2	1659.84433528247	-0.039624670570364	0.503432505156247	-0.078709003023287	0.937264084322284	1	0.455489630518849	2076.78865208643	2101.86565498815	869.021337014656	1406.81879446233	2088.59679749897	1415.97477564431
7404	CTDP1	249.824249887374	0.0248309879383442	2.0996040113579	0.011826510048571	0.990564030187005	1	0.568059657237479	42.1756799093183	699.9988330752	0.905230559390267	416.727265889411	339.138489890922	0
7405	HTATIP2	2926.24363581371	-0.309006102507392	0.422054103359646	-0.732148082550634	0.464078188737581	0.817719128000928	3.1740251542651	2110.96549615088	4332.70305759229	3271.50324163642	1605.71135318228	2514.58782748391	3721.99083883646
7406	NAT14	713.714392352879	-1.66470070029039	1.19305118270864	-1.39533049748204	0.162916199466624	1	0.00435850485574789	952.588632434604	780.372530864876	1522.59780089443	532.565789099929	493.198352676738	0.963248146696806
7407	UTP20	99.3488300007878	-0.269719769567529	2.63329101912461	-0.102426874815072	0.918417852831469	1	2.94211149948359	178.155889272121	147.663305241497	0	110.010169841435	160.263615649674	0
7408	ASS1	7451.53001839377	-0.478984306677642	0.291669838393707	-1.64221405036434	0.100545651886247	0.342656865275834	4.34687700838586	12091.3311298646	6788.77372958378	7151.32141918311	6346.34827475989	5393.12915631418	6938.2764006571
7409	PEX1	232.262164275288	-0.683172273554953	1.61870516682482	-0.422048614878418	0.672989533302639	1	0.307670706003078	418.120964618242	21.4952912693319	419.121748997694	230.948502249901	288.474508169413	15.4119703471489
7410	COMMD10	146.059502234454	0.930429034730223	2.16117487378105	0.430520012988307	0.666817411904193	1	0.307670706003078	215.968567811509	14.9532461004048	70.6079836324408	165.379526847721	409.44768901465	0
7411	TFCP2	489.097512657906	0.848963675481793	1.24939710527581	0.679498673317624	0.496821947950948	1	0.138267542686577	815.154089281825	219.625802099696	12.6732278314637	365.000629738802	369.123295399571	1153.00803159608
7412	MBLAC2	2.67132862749622	5.09923919427686	3.68980486312372	1.38198072349006	0.166977619985802	1	0	0	0	0	16.0279717649773	0	0
7413	NCOA6	418.276848545327	-0.747333291741277	1.28437362832423	-0.581865958051746	0.56065697193495	1	0.424353237813492	154.159381737508	124.298858209615	1294.47969992808	642.575958941364	230.572814773401	63.5743776819892
7414	ABCB9	129.996683760375	0.4575848202701	2.19323597969386	0.208634558481924	0.834733530433509	1	2.94211149948359	276.323420095534	51.4017834701415	0.905230559390267	267.375710806667	183.010709483821	0.963248146696806
7415	MAP2	53.2043778166401	-22.0168953896343	3.88154462726241	-5.67219947311607	NA	NA	NA	319.22626689984	0	0	0	0	0
7416	DENND4C	1070.70116205127	-0.602285924226085	0.624435414675589	-0.964528772825911	0.334780890143475	1	0.455489630518849	1166.37569956115	856.073339248175	1850.29126339371	462.625548670937	1176.6451265118	912.195994921875
7417	LOC100132287	123.509214995089	-0.826284460771688	1.70430706945329	-0.484821353840154	0.627803073956799	0.933389981387113	2.94211149948359	139.616043837743	150.467038885323	183.761803556224	91.0680213919167	40.3243936150792	135.81798868425
7418	TPM2	6059.14869591786	0.656340025849399	0.273261874463923	2.40187193012925	0.0163114179599112	0.148902475077483	2.53521409391602	5663.90294506346	4158.87157167509	4288.98239039108	6268.39404844841	7736.07982123134	8238.66139869778
7419	VSIR	770.399727990047	-0.106895909852771	0.682543244679257	-0.156614120330212	0.87554897346591	1	0.00435850485574789	561.372842930927	1057.94216160364	777.593050516239	795.570234879784	696.88823837342	733.03183963627
7420	SRSF7	1680.6429371698	-0.186028114702113	0.598755475796844	-0.310691295899283	0.756035314883102	1	0.285820275154549	2678.15567424171	2215.88415650374	472.530352001719	2061.78000431299	1363.79167123819	1291.71576472042
7421	SNX24	815.69741319014	0.274040062128196	0.733484503997877	0.373613976347876	0.708691534165034	1	0.00484493942717424	868.964439510955	1050.46553855344	296.010392920617	1167.85630632994	838.540595431518	672.347206394371
7422	CDC6	1706.81896186906	-0.240555045155841	0.561211497216907	-0.428635276270662	0.668188669386407	1	0.455489630518849	2820.68038565941	597.195266134917	2128.19704512652	1384.23392515713	1562.31176288166	1748.2953862547
7423	HOXC10	965.820297517511	-0.4405403045479	0.586859628870507	-0.750674067316202	0.452848833585903	1	0.00289382416549137	1292.17557239412	903.736811193216	1140.59050483174	990.091528572918	779.604943224864	688.722424888216
7424	SYNGR1	1532.41446252811	-0.0592878134957729	0.442075539364114	-0.134112404366578	0.893313690990563	1	0.45220613619365	1471.78579545621	1554.20301656082	1665.62422927809	1313.56514055701	1563.3457216923	1625.96287162421
7425	TMEM74B	582.661816314448	-3.76812174395889	1.247105470383	-3.0214940383524	0.00251530593381631	0.14014291851028	0.432870798926074	405.759127403442	285.046253788967	2566.32863587141	162.465350163179	74.4450343663	1.92649629339361
7426	ZNF816-ZNF321P	63.8057395949428	-0.22659834903128	2.9927038997257	-0.0757169291128498	0.939644307172839	1	2.94211149948359	0	0.934577881275301	205.487336981591	50.269547808338	126.142974898453	0
7427	PAFAH2	137.802109714559	-1.90906448014427	2.12419733096649	-0.898722756268444	0.368800352764001	1	0.307670706003078	44.3571805942831	156.074506172975	452.615279695133	135.509215831172	38.2564759937931	0
7428	PDS5A	1788.42518063235	0.604600835769851	0.483981418716441	1.24922323954771	0.211583434275314	1	0.45220613619365	1269.63339864948	1851.39878280637	1136.06435203478	1285.15191788273	2074.12137414997	3114.18125827077
7429	ZC3H12C	348.921261741923	-2.03216259934408	1.87702979276947	-1.08264802571179	0.278964681723091	1	0.418779086629267	698.080219188717	984.110508982891	0	93.982198076458	316.391396056775	0.963248146696806
7430	MED16	259.704660989914	0.510713403182277	1.72312994696587	0.296387050832443	0.766934513264675	1	0.0476124816925194	56.7190178090833	585.045753678338	0.905230559390267	165.379526847721	194.384256400895	555.794180644057
7431	MYLK3	1.37861174752407	4.12996460577282	3.28951409874542	1.25549381513456	0.209299551905463	1	0	0	0	0	0	8.27167048514445	0
7432	CHDH	11.3267736042877	6.19727945508758	3.89222270154664	1.5922211883264	NA	NA	NA	0	0.934577881275301	0	67.0260637444507	0	0
7433	FOSL1	592.180318392341	-0.384084939690341	1.05344498341157	-0.364598954609369	0.715410795304606	1	0.424353237813492	620.273361424975	199.065088711639	1192.18864671698	110.738714012571	287.44054935877	1143.37555012911
7434	TARS2	648.461405829591	0.724848310072704	0.753111040733699	0.962472027188101	0.335812547992523	1	0.00289382416549137	479.930150692243	432.709559030464	554.001102346843	607.605838726868	955.377941034184	861.143843146945
7435	ITGAX	25.3251093212862	8.33865747033804	3.63089237929892	2.29658623810495	0.021642384449266	1	0	0	0	0	56.826445348556	95.1242105791612	0
7436	RELCH	86.6932742908411	-2.33736588786086	2.36164097066373	-0.989721095160352	0.322310461145397	0.735913519710921	2.94211149948359	217.422901601486	216.82206845587	0	37.8842968990373	40.3243936150792	7.70598517357445
7437	DBI	8020.59959930764	-0.238135977436996	0.293436262516234	-0.811542429674386	0.417054237013168	0.85633989191594	2.53521409391602	5908.23102177951	10862.5987140628	9273.18185039389	8755.64384870444	7582.01995844553	5741.92220245966
7438	CITED4	2076.28109909932	0.498211401359791	0.569844547522454	0.874293530623209	0.381958421557407	0.683283348603627	4.15737400906467	1767.74272171643	1888.78189805738	1507.20888138479	1129.9720094309	1129.08302122222	5034.89806278421
7439	MANBA	262.536506766258	-0.977399818984277	1.51566046227327	-0.644867266325812	0.519013206035998	1	0.55688199670201	377.3996184989	373.83115251012	293.294701242446	5.09980919794734	375.327048263429	150.266710884702
7440	GAS2L1	151.613114082108	1.38999793966	1.92727150954891	0.721225801747741	0.470770599476594	1	0.307670706003078	226.876071236333	23.3644470318825	0.905230559390267	206.906544602435	336.036613458993	115.589777603617
7441	HPS3	731.849902398697	-0.809986892506126	0.860058861188502	-0.941780765315083	0.346304894866568	1	0.00435850485574789	730.802729463188	1318.68939047945	746.81521149697	747.486319584852	741.348467231071	105.957296136649
7442	EIF1	13997.3545717722	-0.793477722289791	0.2222787294176	-3.5697420278081	0.000357332944581705	0.0127757484922587	3.1740251542651	20994.0354252057	15161.6569679292	17101.6157280009	10847.294164034	8845.51762505135	11034.0075204119
7443	TMCC3	42.9427150588088	-0.897634843547746	2.95144246879369	-0.304134284519741	0.761025587945481	0.980118352068838	2.94211149948359	133.071541782849	34.5793816071861	0	39.341385241308	50.6639817215097	0
7444	DOK3	38.9173739255928	3.90782713709949	3.31071317255384	1.18035810818521	0.237857815980579	1	0	14.5433378997649	0	0	200.349647062217	18.611258591575	0
7445	ZNF713	16.1986880334079	21.0354006414667	3.90924960430453	5.38093055462723	NA	NA	NA	0	0	0	0	97.1921282004473	0
7446	EBPL	1579.46457484171	-0.826547232139839	0.499683651082914	-1.6541410357304	0.0980988600174972	0.935201354779008	0.455489630518849	2107.32966167594	1435.51162563886	2516.54095510494	682.645888353808	1395.84439436813	1338.91492390856
7447	ANAPC10	238.489808085963	-0.439286786624361	1.5968169998878	-0.275101521749346	0.783238242486764	1	0.153128351184002	287.230923520358	479.438453094229	57.0295252415868	520.909082361763	65.1394050705125	21.1914592273297
7448	MTOR	134.368505170048	0.414328843022745	2.37875402880573	0.174178934856397	0.861724840027498	1	0.165105008253449	333.769604799605	1.8691557625506	9.95753615329293	329.301965353171	131.312768951668	0
7449	PFDN1	358.900366092929	0.752454340039146	1.67050911035231	0.450434143325595	0.652397430413306	1	0.0498502730332823	695.171551608764	86.9157429586029	19.9150723065859	391.956764070809	958.479817466113	0.963248146696806
7450	SLX1B	1136.42545132114	0.987838438708418	0.594732810903838	1.66097854464623	0.0967177558589595	0.941527718157365	0.439115263045295	946.771297274698	599.064421897468	739.573367021848	913.594390603708	1234.54681990781	2385.00241122129
7451	SUN2	523.591096201619	-0.492830968115601	1.36130798758228	-0.362027529854491	0.717331457993293	1	0.432870798926074	586.823684255515	386.915242847974	862.684723098924	319.830891128411	984.328787732189	0.963248146696806
7452	COG4	1124.54619987514	0.135227927168128	0.695252699638526	0.194501836869437	0.845782957579293	1	0.439115263045295	1764.10688724149	1135.51212574949	315.925465227203	1274.2237553157	671.039268107343	1586.46969760964
7453	C1orf216	204.47449224648	-1.07020120172762	1.50013251856236	-0.713404441597756	0.475595525437256	1	0.153128351184002	239.965075346122	516.821568345241	74.2289058700019	67.0260637444507	145.788192300671	183.017147872393
7454	PPP2R1A	5255.42406381115	-0.885849247747797	0.401770002029112	-2.20486657359652	0.0274634587269207	0.147551912563329	4.32225268754729	3247.52735301751	7744.84690212842	9467.8064206628	2726.21228838842	2994.34471562229	5351.80670304745
7455	C4orf33	235.004465252021	-0.955966046518054	1.4451236287924	-0.661511601825302	0.508284276810038	1	0.153128351184002	93.0773625584956	263.550962519635	573.916174653429	303.074375192299	72.3771167450139	104.030799843255
7456	JAK2	101.469559955041	-0.311329348295431	2.23486646950678	-0.139305570396848	0.889208688263124	1	2.81003937155947	15.2705047947532	18.691557625506	303.252237395739	244.790841501472	25.8489702660764	0.963248146696806
7457	FUT1	156.493891080615	-0.212466347873884	2.63184026343878	-0.0807291957743188	0.935657317718242	1	0.241777740978387	0.727166894988247	0	503.308191020988	306.717096047975	128.210892519739	0
7458	LMF1	106.93715077162	0.875741086584073	2.56082477543775	0.341976184776006	0.732368814738121	1	2.60168103427071	0	1.8691557625506	224.497178728786	281.946594229374	132.346727762311	0.963248146696806
7459	NME4	1175.64765907266	1.42120772500326	0.760540043115527	1.86868231050837	0.0616670265235715	0.805235928911178	0.439115263045295	1164.19419887618	414.018001404958	339.46145977135	3185.92366037481	1559.20988644973	391.078747558903
7460	SNHG16	2129.15022565173	-0.755070749915351	0.463905967732065	-1.62763750077786	0.103601772557429	0.463304679165292	2.53521409391602	2819.22605186943	2982.23801914948	2220.53056218432	2003.49647062217	1990.37071048788	759.039539597083
7461	INPP5B	165.68883110596	0.282372414191676	1.92479780550925	0.146702377456716	0.883366941971383	1	0.307670706003078	181.064556852074	246.728560656679	20.8203028659761	358.443732198584	186.11258591575	0.963248146696806
7462	RPS18	9942.48159548726	-0.323990294147336	0.219726986169076	-1.47451298448171	0.140343524293613	0.408333756531037	4.34687700838586	12290.5748590914	10525.2160989224	10346.7852938307	9334.83646475703	9044.03771669481	8113.4391396272
7463	PCDH1	826.528889581591	-0.0359005190766535	0.953539444543886	-0.0376497472465086	0.969966943448414	1	0.00289382416549137	1554.68282148487	914.017167887244	41.6406057319523	902.666228036678	903.680000502031	642.48651384677
7464	ABCB10	405.135401851649	-0.169925491174286	1.1158716496008	-0.152280498599526	0.87896570539395	1	0.124166969385527	602.821355945257	364.485373697367	319.546387464764	273.932608346885	115.803386792022	754.223298863599
7465	LOC101929536	16.338813026519	5.01336893396843	3.8078248033498	1.31659653289671	NA	NA	NA	2.90866757995299	0	0	0	95.1242105791612	0
7466	FBN1	158.229611795718	5.40343961238513	2.30581590661862	2.34339593064437	0.0191090924624899	0.75352925345776	0.165105008253449	21.8150068496474	0	0	27.6846785031427	73.411075555657	826.46690986586
7467	SERTAD2	328.982246583834	1.99025549563537	1.54316809558682	1.28972047914102	0.197147726496146	1	0.0476124816925194	365.0377812841	1.8691557625506	29.8726084598788	848.753959372664	227.470938341472	500.889036282339
7468	CAMTA1	3305.72646301864	-0.0686320469496348	0.371077125926951	-0.184953590923159	0.853265436546122	1	2.53521409391602	3287.52153224187	4560.74006062347	2304.71700420762	2766.28221780086	2802.02837684268	4113.06958639536
7469	RPL31	28454.2047610946	-0.11115873404431	0.193709825282299	-0.573841486265939	0.566075072170193	0.797414300044187	4.15737400906467	29856.0183744275	26615.8434808393	32178.2306946458	31215.9321006356	27813.4920062982	23045.7119097211
7470	KLK1	289.555782557561	0.181625832252878	1.97411334285235	0.092003750904419	0.92669505944341	1	0.55688199670201	163.612551372356	274.765897094938	375.670682146961	1.45708834227067	0	921.828476388844
7471	PARD3B	211.185289413339	1.32142857652902	1.963148108184	0.673117107680377	0.500872790961435	1	0.307670706003078	0	204.672555999291	157.510117333906	326.387788668629	22.7470938341472	555.794180644057
7472	SPAG16	138.384562097906	0.10081946397226	2.14419647465347	0.0470196948666067	0.962497530654215	1	0.307670706003078	207.24256507165	192.523043542712	0.905230559390267	267.375710806667	161.297574460317	0.963248146696806
7473	LINC00400	79.4883586250257	4.62648485129506	2.44854929898909	1.88947996807953	0.0588275444713284	0.338261572610628	2.60168103427071	0	15.8878239816801	2.7156916781708	2.185632513406	247.11615574369	209.024847833207
7474	CFAP69	10.6084461426814	-6.01799461875369	3.90145192412817	-1.5425012881835	0.122951825145315	1	0	0	62.6167180454451	0	0	1.03395881064306	0
7475	OAT	443.90640132383	1.68816826859892	1.50912335889778	1.11864166613384	0.263293040509427	1	0.14908188849379	9.45316963484721	618.690557404249	2.7156916781708	216.377618827194	781.67286084615	1034.52850955237
7476	MLYCD	75.4562320976835	-6.20089054600578	2.7311542626453	-2.27042852570321	0.0231815953528838	0.168405657043544	2.95154541637234	223.240236761392	223.364113624797	0	0	5.16979405321528	0.963248146696806
7477	TTLL4	183.307346235097	0.173635347945678	1.84953516925705	0.0938805332452406	0.925204057751321	1	0.307670706003078	152.705047947532	7.4766230502024	356.660840399765	147.165922569337	429.092906416868	6.74273702687764
7478	DCP2	428.59200592567	-0.95252293790691	1.52399349482645	-0.625017718999765	0.531959428793546	1	0.124166969385527	270.506084935628	551.400949952427	873.547489811607	287.774947598457	588.322563255899	0
7479	HLA-B	6.67442637945542	-0.889500495328176	2.46679706529036	-0.36058924661623	0.718406529205624	1	0	5.81733515990598	8.4112009314777	11.7679972720735	1.45708834227067	1.03395881064306	11.5589777603617
7480	TMEM115	821.07045459988	-1.15634201033906	0.695673489291916	-1.66219070891436	0.0964745423460764	1	0.00484493942717424	684.991215078929	1408.40886708188	1307.15292775955	314.731081930464	666.903432864771	544.235202883695
7481	FAM129C	4.99746758477477	5.99561366890222	3.91483094544415	1.53151279134532	0.125642707533445	1	0	0	0	0	0	29.9848055086486	0
7482	LINC02482	40.9116650629808	8.32734313881834	3.43999149630698	2.42074526863168	NA	NA	NA	0.727166894988247	0	0	0.728544171135334	244.014279311761	0
7483	SORBS1	22.7062933337179	20.6961732791266	3.90853507670623	5.29512282043213	NA	NA	NA	0	0	0	136.237760002307	0	0
7484	CHD2	675.790617512396	1.04058863292859	0.902484644817187	1.15302641314122	0.24889954333568	1	0.828581941274019	267.597417355675	540.186015377124	518.697110530623	1293.16590376522	1265.5655842271	169.531673818638
7485	SRGN	2182.88752768472	1.13717602702218	0.456653605903063	2.49023770385726	0.0127657684426316	0.0987793118812556	4.15737400906467	1737.92887902191	1495.32461004048	859.969031420753	2103.30702206771	2508.38407462005	4392.41154893744
7486	LOC101927151	206.287149076227	6.7920715462823	1.83326438224275	3.70490563830903	0.000211469442001573	0.0558223113766512	0.165105008253449	0	9.34577881275301	1.81046111878053	116.567067381653	145.788192300671	964.211394843503
7487	INO80C	29.9655697251334	2.37106899217031	3.37937988035543	0.701628427734184	0.482910918364079	1	0	29.0866757995299	0	0	72.125872942398	78.5808696088723	0
7488	AMPD3	73.1549951524334	-7.15893577654106	3.0805499663243	-2.32391483819464	NA	NA	NA	8.72600273985896	427.102091742812	0	0	3.10187643192917	0
7489	SUSD4	14.9924027543243	20.9157231882298	3.90944996320397	5.35004243182292	NA	NA	NA	0	0	0	0	89.9544165259459	0
7490	CXXC4-AS1	3.10187643192917	5.30626437865879	3.78786548416482	1.40085871603457	0.161256326257307	1	0	0	0	0	0	18.611258591575	0
7491	HIF1A	2049.81013410555	-0.429121051037035	0.433153733659297	-0.990689950682881	0.321836999617427	0.62152073870147	4.34687700838586	2747.96369616059	2661.67780587206	1647.51961809029	1782.01904259703	2220.94352526128	1238.73711665209
7492	ZCRB1	785.065823727144	-1.54754772848879	1.07859120008319	-1.4347861621432	0.151348042342007	1	0.00289382416549137	1840.45941121525	835.512625860119	833.717345198436	454.611562788448	740.314508420428	5.77948888018084
7493	RPL26L1	1233.44834149491	-0.876623770497587	0.584603304749256	-1.49951901293747	0.133739040065054	1	0.45220613619365	801.337918277048	2351.39794928866	1638.46731249638	740.929422044634	1152.86407386701	715.693372995727
7494	THRB	762.3774079637	6.11756084692394	1.08961270630597	5.61443603908019	1.97204355696749e-08	0.00188314745752363	0.00484493942717424	7.27166894988247	55.1400949952427	2.7156916781708	509.980919794733	461.145629546803	3538.01044281737
7495	HES2	140.78935077904	-0.681483949081782	2.32352856624556	-0.293296996207345	0.76929514942802	1	0.361378470323101	446.480473522784	73.8316526207487	0	195.249837864269	128.210892519739	0.963248146696806
7496	RWDD4	337.123670940735	-1.50264154255809	1.31724004042533	-1.14074997452468	0.25397398361345	1	0.418779086629267	917.684621475168	318.691057514878	258.895939985616	399.242205782163	100.294004632376	27.9341962542074
7497	C8orf33	2173.08227592321	-0.485461384229731	0.517378774573432	-0.938309432252964	0.348085413845531	0.800186124686014	2.53521409391602	1433.24595002183	2037.37978118016	4135.09319529474	993.734249428595	1667.77556156725	2771.26491804671
7498	BCL2L2-PABPN1	1818.32090567024	-1.05337053225349	0.988910963280105	-1.065182378765	0.286793406123417	1	0.285820275154549	1342.3500881483	1908.40803356416	4111.55720075059	268.104254977803	628.646956870978	2650.85889970961
7499	C6orf89	402.797821917916	1.00398470160231	1.25627338518705	0.799176925532672	0.424187829589946	1	0.124166969385527	573.734680145727	211.214601168218	19.0098417471956	280.489505887103	537.658581534389	794.679721024865
7500	GOLGA1	170.431178629474	0.270347308725738	2.55684322983219	0.105734800464666	0.915792768328979	1	0.153128351184002	0	463.550629112549	0	175.579145243615	381.530801127288	1.92649629339361
7501	FAH	222.05604950843	-1.5332755739588	1.91826131374114	-0.799304851208456	0.424113666611297	1	0.165105008253449	183.973224432027	769.157596289572	37.1144529350009	150.808643425014	191.282379968965	0
7502	LINC01106	188.787418520112	-2.87072541516713	1.8070440902124	-1.58863053243471	0.112143830775629	1	0.153128351184002	552.646840191068	411.214267761132	32.5883001380496	42.2555619258493	93.056292957875	0.963248146696806
7503	D2HGDH	635.156427174575	-0.204833863375087	1.32228067283132	-0.154909519275123	0.876892648946486	1	0.828581941274019	1496.50946988581	542.055171139674	1.81046111878053	163.92243850545	379.462883506002	1227.17813889173
7504	E2F8	7.63646159215211	-2.97447574144776	3.02052850158637	-0.984753409837246	0.324745210767819	1	0	4.36300136992948	4.6728894063765	31.6830695786593	5.09980919794734	0	0
7505	CTSZ	715.976388631311	0.543844999750429	0.836365700227863	0.650247851630287	0.515532136057128	1	0.00448844029408223	606.457190420198	543.924326902225	597.452169197576	1113.94403766592	1236.6147375291	197.465870072845
7506	LBR	2451.67636010215	0.124656866166103	0.516514455645944	0.241342453833571	0.809289709730453	0.89124930150333	4.34687700838586	1359.80209362802	2284.10834183683	3393.70936715411	1925.54224431069	1241.78453158231	4505.11158210096
7507	CTR9	471.355741986338	-0.399007510653908	1.11207418696137	-0.358795766804151	0.71974787970628	1	0.14908188849379	150.523547262567	218.69122421842	1239.26063580528	545.679584180365	474.587094085163	199.392366366239
7508	WDR27	152.128480303972	-1.33710442672957	1.97737697946158	-0.676201068697404	0.498912994142548	1	0.307670706003078	287.230923520358	5.6074672876518	361.186993196716	213.463442142653	42.3923112363653	2.88974444009042
7509	EGFR	587.781615578319	1.45748255146987	1.15321541206269	1.2638424150636	0.206286593898043	1	0.124166969385527	506.835325806808	171.962330154655	262.516862223177	1299.72280130544	1263.49766660581	22.1547073740265
7510	ZNF92	109.660153421557	-0.369597533194072	2.67846484805489	-0.137988569632518	0.890249451238742	1	2.60168103427071	10.1803365298355	360.747062172266	0	158.822629307503	128.210892519739	0
7511	PSMA3-AS1	130.161039518967	3.55741507610389	2.22199578316569	1.60099992225711	0.109376936364441	0.471744062966257	2.60168103427071	47.2658481742361	7.4766230502024	6.33661391573187	401.427838295569	318.459313678061	0
7512	EP400P1	31.6639614073181	-5.92976309515771	3.7630865686591	-1.57577110889337	NA	NA	NA	186.88189201198	0	0	0	3.10187643192917	0
7513	PM20D2	128.521062220299	-0.523759542846293	2.12010289058027	-0.247044398256983	0.804873863875266	0.996880299718071	2.94211149948359	78.5340246587307	163.551129223178	212.729181456713	145.708834227067	170.603203756104	0
7514	RNF224	91.9815913103236	-5.6449921567016	2.6713938581362	-2.11312612683779	NA	NA	NA	0.727166894988247	0	540.422643955989	8.742530053624	1.03395881064306	0.963248146696806
7515	F8A1	798.588566281004	0.196319930040011	0.724347660801616	0.271029977266371	0.786367976320124	1	0.00289382416549137	1247.09122490484	601.868155541294	383.817757181473	710.33056685695	942.970435306467	905.453257894998
7516	TTC31	63.9181177560256	1.99037168015073	2.68827671375297	0.740389436090479	0.459063726908163	0.834878610220237	2.97354513246215	1.45433378997649	75.7008083832993	0	198.892558719946	106.497757496235	0.963248146696806
7517	ZWINT	1553.79128369743	0.362362935231978	0.625091701554691	0.579695641984576	0.562119882747981	1	0.455489630518849	930.773625584956	457.943161824897	2690.34522250787	1449.80290055931	1487.86672851536	2306.01606319215
7518	MAN1C1	46.0530890376726	9.20154447022748	3.44238170375893	2.67301689995035	0.00751724633045516	0.0880358562189833	2.95154541637234	0	0	0	164.650982676585	111.66755154945	0
7519	SART1	679.161256479507	-0.115474794964297	1.7748872730802	-0.065060354376139	0.948125946147447	1	0.828581941274019	1932.08243998377	185.046420492509	1.81046111878053	882.995535416024	732.042837935284	340.989843930669
7520	VKORC1L1	733.749839811323	0.539513668971904	1.15022380737681	0.469051036425956	0.639033156324141	1	0.00435850485574789	551.192506401091	13.0840903378542	1230.20833021137	1713.5358905103	726.873043882068	167.605177525244
7521	SLC25A25-AS1	166.277272234338	-3.49428733248903	2.64797208209154	-1.31960882673998	NA	NA	NA	2.90866757995299	0	913.377634424779	0.728544171135334	80.6487872301584	0
7522	LRRC45	748.186276898958	-1.88358053207946	0.893219647119112	-2.10875403172617	0.034965818317291	1	0.00484493942717424	378.853952288877	435.51329267429	2717.50213928958	254.990459897367	437.364576902013	264.893240341622
7523	MAST2	417.563716378187	-0.833258851165521	1.18524219221778	-0.703028340230073	0.482038088162321	1	0.124166969385527	833.333261656531	89.7194766024289	681.638611220871	372.286071450155	444.602288576514	83.8025887626221
7524	CSNK1G2	1570.91831038808	-0.730304731315865	0.458982610682209	-1.59113812662832	0.11157849376017	0.96599376215362	0.45220613619365	2606.16615163788	1532.70772529149	1741.66359626687	1145.99998119588	1232.47890228652	1166.49350564983
7525	SERPINB6	4772.37900355698	0.0258460213159491	0.330337837209599	0.0782411773785085	0.937636207581367	0.935201354779008	4.34687700838586	4035.77626718477	4059.80631625991	6093.10689525589	3582.25168947244	4490.48311462279	6372.84973854607
7526	NOL12	467.2405832864	2.07578771044828	1.07525015635549	1.93051607403068	0.0535429255162807	1	0.14908188849379	55.991850914095	203.737978118016	277.905781732812	826.897634238604	236.77656763726	1202.13368707761
7527	ERCC6L	258.606521666847	-0.406945312726932	1.86704385216397	-0.217962375257158	0.827458426815797	1	0.568059657237479	195.607894751838	29.9064922008096	659.007847236114	253.533371555096	413.583524257222	0
7528	ALDH1L2	141.107340601183	-1.71771677782007	2.36661829360925	-0.725810656690408	0.467954853058586	1	0.241777740978387	623.909195899916	0.934577881275301	24.4412251035372	138.423392515713	58.9356522066542	0
7529	SELENOS	889.09562100814	-2.60367601002456	0.860235406157962	-3.02670175092334	0.00247237769719429	1	0.00435850485574789	647.17853653954	1678.50187477044	2255.83455400054	568.26445348556	68.2412815024417	116.553025750314
7530	HPCAL4	37.5447740167563	-4.3840765226369	3.40160505434861	-1.28882584914798	NA	NA	NA	213.059900231556	1.8691557625506	0	0	10.3395881064306	0
7531	PSMA2	6795.8009726507	-0.257272738805075	0.314367981832015	-0.81838085833611	0.413139748277389	0.691633944203519	4.34687700838586	4414.63021947365	8292.50954055574	9494.05810688512	6967.0679085672	5456.20064376341	6150.33941665911
7532	H1FX-AS1	418.331332345173	0.610861987285016	1.65078449167033	0.37004344926146	0.711350116760473	1	0.138267542686577	354.857444754265	3.7383115251012	634.566622132577	41.527017754714	8.27167048514445	1467.02692741924
7533	ERCC4	96.8032624950589	-1.06283721500321	2.77318546400815	-0.383255007210035	0.701530696004546	0.970293552008535	2.81003937155947	389.034288818712	3.7383115251012	0	74.311505455804	113.735469170736	0
7534	CCDC78	13.3427153189825	6.4347076757131	3.50979581522087	1.83335670063991	0.066749542340541	1	0	0	0.934577881275301	0	3.64272085567667	75.4789931769431	0
7535	CEP68	180.503342667666	-0.591990207961099	2.2466914931214	-0.263494213501752	0.792169682977842	1	0.361378470323101	0.727166894988247	70.0933410956475	580.252788569161	104.181816472353	327.764942973849	0
7536	KNDC1	182.659471635532	0.619256440267549	1.83410831983154	0.337633515737187	0.735639381950027	1	0.153128351184002	185.427558222003	245.793982775404	0.905230559390267	110.738714012571	101.327963443019	451.763380800802
7537	HOOK1	797.19009055361	-1.10821495274067	0.950587526830051	-1.16582105430761	0.243686802848257	1	0.00484493942717424	106.893533563272	2299.99616581851	860.874261980144	838.554340976769	262.625537903336	414.196703079627
7538	FEM1C	371.4073580926	-0.157705491581746	1.5914778827838	-0.0990937375176647	0.921063844352701	1	0.418779086629267	680.628213708999	465.4197848751	28.9673779004885	362.814997225396	689.650526698918	0.963248146696806
7539	RAB32	507.368476202165	-1.10060034624822	1.22053992370918	-0.901732360301282	0.367199058420321	1	0.424353237813492	537.376335396315	832.708892216293	706.079836324408	499.052757227704	463.213547168089	5.77948888018084
7540	MBP	449.877839485151	1.56382572047432	1.34241702959532	1.16493286810117	0.244046167760623	1	0.138267542686577	359.947613019182	315.887323871052	6.33661391573187	101.267639787811	520.081281753457	1395.74656456367
7541	BBX	923.252153089002	-0.918830766864803	0.782405210067643	-1.17436688181737	0.240248104623274	1	0.828581941274019	659.54037375434	1528.03483588512	1435.69566719296	875.710093704671	904.713959312674	135.81798868425
7542	RNF4	564.585386862648	-0.428311238512597	0.826574810803458	-0.518176011311383	0.604335470276008	1	0.14908188849379	492.291987907043	866.353695942204	584.778941366112	526.008891559711	466.315423600018	451.763380800802
7543	REEP1	228.615646997648	11.5129650361401	2.3630122048961	4.87215639948264	1.10386727119205e-06	0.0021736239496067	0.165105008253449	0	0	0	1.45708834227067	232.640732394688	1137.59606124893
7544	MRPL1	523.64562409516	1.07021736447159	1.25724786224536	0.851238166005109	0.39463706566342	1	0.124166969385527	125.799872832967	21.4952912693319	866.305645336485	183.593131126104	420.821235931724	1523.85856807435
7545	KCNIP2	101.044780700363	-2.20338952590172	2.83694337399255	-0.776677302092496	NA	NA	NA	0	497.19543283846	0.905230559390267	18.2136042783833	89.9544165259459	0
7546	FAM210B	886.27779541519	1.63689492170711	0.676886986049655	2.41826915783993	0.0155945368159362	0.296716708853499	0.828581941274019	689.354216448858	360.747062172266	243.507020475982	1349.26380494264	1040.16256350691	1634.63210494448
7547	PTPN12	888.304255811502	0.355038395545689	0.710667922750687	0.499584101350022	0.617367954882518	1	0.00448844029408223	573.007513250739	1001.86748872712	764.014592125385	1552.5276286894	1046.36631637077	392.0419957056
7548	PCMTD1	116.486236745531	-0.830556585396418	2.38034805193706	-0.348922328699173	0.72714762154514	0.966808334921614	2.94211149948359	46.5386812792478	399.064755304553	1.81046111878053	164.650982676585	86.8525400940167	0
7549	WBP1L	217.225081056768	0.973333122132545	1.84956359795172	0.526250150689846	0.598714413381647	1	0.361378470323101	286.503756625369	153.270772529149	0	249.162106528284	223.3351030989	391.078747558903
7550	PTN	116.035320351063	-0.975452952217306	2.35733391636339	-0.413794984853957	0.679024257155009	0.953601588331932	2.94211149948359	101.803365298355	357.94332852844	1.81046111878053	165.379526847721	69.2752403130848	0
7551	CLPTM1	801.125976543981	1.52134027136655	0.78657857836204	1.93412370132755	0.0530979204653567	1	0.00435850485574789	508.289659596785	555.139261477529	178.330420199883	571.907174341237	933.66480601068	2059.42453763777
7552	RTL10	998.827011770698	-0.427973743620759	0.624772711459026	-0.685007100616344	0.493339440290515	1	0.45220613619365	1268.1790648595	1294.39036556629	875.357950930388	1170.77048301448	451.840000251015	932.424206002508
7553	ALYREF	945.346340052065	0.763033539541604	0.737010638826857	1.03530871787166	0.30052475978834	1	0.00289382416549137	436.300136992948	988.783398389268	678.01768898331	550.050849207177	691.718444320205	2327.20752241948
7554	NOD1	71.7567540929588	-2.25612389125369	2.56669162772752	-0.879000759920353	0.379400863804727	0.796013321542909	2.81003937155947	117.801036988096	237.382781843926	0.905230559390267	64.1118870599093	10.3395881064306	0
7555	LDOC1	151.402849623037	0.237016215345216	2.2458140759057	0.105536882099036	0.915949805703476	1	0.165105008253449	356.311778544241	57.9438286390686	2.7156916781708	332.216142037712	159.229656839031	0
7556	CREM	1272.29723886647	-0.289416865537821	0.641194602199593	-0.451371338038387	0.651721937245856	1	0.546477611548761	819.517090651755	1747.66063798481	1631.22546802126	540.579774982418	764.095561065218	2130.70490049334
7557	NUP210	1483.79653233811	-0.652995988312162	0.508805187492994	-1.28339098020921	0.199355132326553	1	0.45220613619365	1580.13366280946	1239.25027057105	2622.4529305536	928.89381819755	1051.53611042399	1480.51240147299
7558	ZC3H11B	1.55093821596458	4.30137020371159	3.3681178526643	1.27708423275898	0.201572510790379	1	0	0	0	0	0	9.3056292957875	0
7559	GLB1L2	181.981895151966	-1.7510278838906	2.07528779371297	-0.84375183489986	0.398808095380751	1	0.361378470323101	735.892897728106	0	105.911975448661	126.038141606413	109.599633928164	14.4487222004521
7560	GALNT2	4137.66660576812	0.29292056078788	0.318054469809505	0.920976086150656	0.357062912385014	0.66710648705754	4.15737400906467	2601.07598337296	4451.39444851426	4105.22058683486	4791.63501355709	4512.1962496463	4364.47735268323
7561	OARD1	54.0971424083138	3.70729435737256	2.40611736802983	1.54077868629	0.123370658470141	0.485145072921527	2.81003937155947	17.4520054797179	4.6728894063765	0.905230559390267	128.952318290954	171.637162566747	0.963248146696806
7562	SPDL1	450.93874247608	-0.44496938107366	1.16485314506203	-0.381996119390625	0.702464243048815	1	0.14908188849379	982.402475129122	336.448037259108	240.791328797811	263.732989950991	815.793501597371	66.4641221220796
7563	POLR2J2	467.889925534849	1.15680293788356	1.1930968928371	0.969580044025398	0.332255864045992	1	0.138267542686577	496.654989276973	360.747062172266	11.7679972720735	688.47424172289	681.378856213774	568.316406551116
7564	SCPEP1	1477.46699361203	0.202839217982553	1.50633067922294	0.134657828311105	0.892882417547507	1	0.546477611548761	2388.0160831414	1722.42703519038	10.8627667126832	1514.64333179036	733.076796745927	2495.77594809142
7565	MGC27345	4.60986721411779	5.88024721546793	3.54122700580939	1.66051123122618	0.0968116503803655	1	0	0	0	0	8.01398588248867	19.6452174022181	0
7566	TBP	305.622719388997	0.773132212933605	1.45187700773277	0.532505307829701	0.594376066599788	1	0.0498502730332823	324.316435164758	12.1495124565789	340.36669033074	99.8105514455407	259.523661471407	797.569465464956
7567	MSN	3795.71890683039	0.402496143865359	0.349900033616396	1.1503175341407	0.250013111560086	0.638963488707484	3.1740251542651	2272.39654683827	3718.68538959442	3818.26249950815	4138.85943621983	3322.10965859614	5503.99991022555
7568	NEU3	170.934180935827	-0.248164376379937	2.21428502276139	-0.112074269495106	0.910764518839046	1	0.241777740978387	0	2.8037336438259	554.001102346843	118.024155723924	269.863249577838	80.9128443225317
7569	GID4	110.483146280939	7.71082968625745	2.1216078886228	3.63442732637217	0.000278598771615696	0.0115174751749846	2.97354513246215	2.18150068496474	0	0.905230559390267	66.2975195733154	269.863249577838	323.651377290127
7570	CISD3	1394.70989655485	-0.949870992502269	0.71961825477201	-1.31996511511955	0.186846665412596	1	0.285820275154549	293.775425575252	2991.58379796224	2228.67763721884	1102.28733092776	1264.53162541646	487.403562228584
7571	PADI3	5.68677345853681	6.18224055652265	3.91385254833607	1.57957932246348	0.114203237691257	1	0	0	0	0	0	34.1206407512208	0
7572	NAA35	380.017407559613	0.244269949101893	1.26827007705316	0.19260089276052	0.847271545697728	1	0.55688199670201	315.590432424899	705.606300362852	22.6307639847567	536.937054126741	310.187643192917	389.15225126551
7573	MKLN1-AS	67.279260541141	9.74855611122774	2.97867981631082	3.27277744249183	0.00106496296940735	0.0257642912317179	2.94211149948359	0	0	0	324.202156155223	77.5469107982292	1.92649629339361
7574	CRTC2	833.418006141163	-1.2521401826534	0.824173041131624	-1.51926855182518	0.128694912191409	1	0.00435850485574789	1516.1429760505	701.867988837751	1303.53200552198	96.8963747609994	828.201007325088	553.867684350664
7575	PGRMC1	2935.83918306276	-0.641065596717655	0.351175940334337	-1.82548268001313	0.0679282225197455	0.271540207151773	4.15737400906467	2800.31971259974	4640.17918053187	3292.3235445024	2088.00759447387	2339.84878848524	2454.35627778346
7576	RMDN3	645.539719785661	-0.563124089032154	1.00934665955447	-0.557909498883881	0.576906184832391	1	0.828581941274019	68.3536881288952	1131.77381422439	1109.81266581247	559.521923431936	747.552220094929	256.22400702135
7577	CRB3	165.394906876982	-1.29878972517196	2.41269110171952	-0.538315793615815	0.590359049571589	1	0.165105008253449	570.098845670786	135.513792784919	0	211.277809629247	75.4789931769431	0
7578	SERPINI1	210.763027172857	-1.34254162285481	1.78770810414111	-0.750984805486363	0.452661800246729	1	0.153128351184002	373.763784023959	458.877739706173	74.2289058700019	51.7266361506087	305.017849139702	0.963248146696806
7579	ZNF316	445.289556871829	1.84732266621211	1.22018502502647	1.51396929836279	0.130033626445048	1	0.424353237813492	273.414752515581	280.37336438259	27.156916781708	121.666876579601	581.084851581398	1388.0405793901
7580	ZNF518A	17.4744614234741	5.41114557509783	3.18658493996914	1.6981017851513	0.0894885527278079	1	0	1.45433378997649	0.934577881275301	0	0	5.16979405321528	97.2880628163774
7581	NSFL1C	1719.59662935806	-0.812451702836024	0.55555980112366	-1.46240188939657	0.143631111994196	1	0.45220613619365	956.224466909545	3315.88232276477	2302.00131252945	761.328658836424	1153.89803267765	1828.24498243054
7582	NELFA	582.937528270045	0.761160681891566	0.935117325806926	0.813973456469487	0.415660157229547	1	0.424353237813492	151.250714157555	714.01750129433	432.700207388548	382.48568984605	598.662151362329	1218.50890557146
7583	TGFBR3	400.240802238281	-0.234790052243875	1.27048776191117	-0.184803080582757	0.853383491524658	1	0.432870798926074	330.860937219652	247.663138537955	719.658294715262	331.487597866577	749.620137716216	22.1547073740265
7584	PLPP2	1536.00146092949	-0.642594933087378	0.547478104208727	-1.17373631593198	0.240500659288747	1	0.439115263045295	1578.67932901948	1786.91290899837	2252.21363176298	1578.75521885027	1528.19112213044	491.256554815371
7585	ZNF569	9.34965019623678	6.90249310470898	3.91106661938577	1.76486206358536	NA	NA	NA	0	0	0	56.0979011774207	0	0
7586	LOC100288203	12.4750358690949	2.06190430683049	2.8291690606681	0.728802083797557	0.466122736733385	1	0	1.45433378997649	11.2149345753036	1.81046111878053	13.8423392515713	46.5281464789375	0
7587	ZSCAN16	44.9804286629929	9.16761953585877	3.4590048188884	2.65036333161424	0.00804052506218565	0.0943524862309412	2.81003937155947	0	0	0	192.335661179728	77.5469107982292	0
7588	TM9SF4	664.658989045452	0.298798399604437	0.9116455786427	0.327757197099888	0.743095252889783	1	0.00435850485574789	164.339718267344	1038.31602609686	585.684171925503	749.671952098258	1144.59240338186	305.349662502888
7589	PEX13	771.568598228243	2.29765478747018	1.09861777163336	2.09140507899683	NA	NA	NA	14.5433378997649	677.568963924593	90.5230559390267	567.535909314425	596.594233741043	2682.64608855061
7590	JMJD7	148.686951217807	-0.392771650683152	2.45647687346563	-0.159892264782052	0.872965941935981	1	0.241777740978387	170.884220322238	335.513459377833	0	103.453272301217	282.270755305554	0
7591	CFLAR	56.0842001465405	0.505082808289567	2.81575962395692	0.179377104491536	0.857641607777446	1	2.95154541637234	0.727166894988247	53.2709392326921	85.0916725826851	0	196.452174022181	0.963248146696806
7592	SH2D3A	156.087581559481	-1.427366587037	1.93925702152078	-0.736037859446629	0.461707657894724	1	0.165105008253449	596.276853890363	69.1587632143722	17.1993806284151	72.125872942398	178.874874241249	2.88974444009042
7593	SMPD1	465.15377526204	0.0231739652306555	1.04188549184486	0.0222423341260099	0.982254648184331	1	0.432870798926074	605.73002352521	660.746562061638	117.679972720735	271.018431662344	564.541510611109	571.206150991206
7594	STK25	1414.86149831338	0.713838606268591	0.493550956552814	1.44633213002841	0.14808406802635	1	0.439115263045295	738.074398413071	1380.37153064362	1097.139437981	1704.79336045668	2027.59322767103	1541.19703471489
7595	NCAPD3	545.183626928393	0.573824228206653	1.09982545542708	0.521741177543329	0.601850550259207	1	0.138267542686577	1031.84982398832	91.5886323649794	191.003648031346	1261.10996023526	381.530801127288	314.018895823159
7596	CCDC138	174.147182341088	-1.80117238115594	1.99958151935297	-0.90077466896112	0.367708138445977	1	0.307670706003078	37.8126785393888	350.466705478238	423.647901794645	95.4392864187287	137.516521815526	0
7597	CHMP7	920.39296854795	-0.626598042678805	0.951922513579546	-0.658244798016791	0.510380842992648	1	0.828581941274019	388.307121923724	2618.68722333339	344.892843127692	1468.0165048377	581.084851581398	121.369266483798
7598	ODF3B	240.203014522347	-0.127134262134614	2.01509723128724	-0.0630908822466104	0.949694134748941	1	0.165105008253449	750.436235627871	0.934577881275301	0.905230559390267	144.980290055931	38.2564759937931	505.705277015823
7599	TRIQK	273.276671241697	1.08469222431057	1.67069303976788	0.649246868509891	NA	NA	NA	481.38448448222	42.0560046573885	1.81046111878053	168.293703532262	186.11258591575	760.00278774378
7600	LINC00239	108.789661593721	-2.30956044807625	3.35980313744223	-0.687409456327399	NA	NA	NA	0	0	543.13833563416	0	109.599633928164	0
7601	OTOG	19.670692620654	21.3066589506891	3.90880845587787	5.45093452165691	NA	NA	NA	0	0	0	118.024155723924	0	0
7602	PPP1CA	4219.79325707094	-0.396793758335346	0.288423979784475	-1.37573082041185	0.16890498626808	0.59188684904315	2.53521409391602	4955.6423893449	4096.25485362964	5337.23937816501	3435.0857669031	3908.36430423075	3586.17285015221
7603	SMARCA4	2266.79090462932	0.161174812991532	0.376761237788339	0.427790326673888	0.668803780238075	0.850025378496572	4.15737400906467	2600.34881647797	1823.36144636811	1996.93861401493	2257.02984217726	2224.04540169321	2699.02130704445
7604	EPB41L1	460.110813560676	-1.63560585398276	1.02898901226961	-1.58952703525488	0.111941455363877	1	0.124166969385527	464.65964589749	314.018168108501	1309.86861943772	217.834707169465	135.44860419424	318.835136556643
7605	CARM1	15.8142553087415	-0.134876414150067	2.71806050901877	-0.0496223000564319	0.9604233756459	1	0	35.6311778544241	14.0186682191295	0	21.1277809629247	14.4754233490028	9.63248146696806
7606	ZNF552	83.4387487357047	-1.33022985981544	2.70298097440918	-0.492134377714665	0.622624351017869	0.92793103412299	2.97354513246215	123.618372148002	234.5790482001	0	72.125872942398	70.3091991237278	0
7607	JTB	6496.36003880167	-0.367316107161787	0.275824005698837	-1.33170463619054	0.182957265198039	0.485216250601348	4.15737400906467	9206.6600574462	6149.52245879148	6600.03600851443	5569.72018832963	6467.41236057232	4984.80915915597
7608	ASB13	243.052236444088	0.28385735894574	1.93830085333781	0.14644649124357	0.883568928191545	1	0.0498502730332823	562.100009825915	72.8970747394734	22.6307639847567	487.396050489538	313.289519624846	0
7609	OSBPL5	75.9485553071166	-8.84163272544388	3.21358435103177	-2.75133052680106	NA	NA	NA	453.752142472666	0	0.905230559390267	0	1.03395881064306	0
7610	TMEM254	53.4345414601604	1.24410348764786	2.74612370876273	0.45303985529785	0.650520042859044	0.939512501584315	2.97354513246215	92.3501956635074	1.8691557625506	0.905230559390267	91.0680213919167	134.414645383597	0
7611	C17orf75	340.757402613146	-2.46025290552427	1.45731639355459	-1.68820780196083	0.0913713460764404	1	0.0498502730332823	325.770768954735	502.802900126112	901.609637152706	142.794657542525	170.603203756104	0.963248146696806
7612	EIF1AX	2441.6770590201	0.573668627498687	0.425812845177152	1.34723185079121	0.177905572865392	0.463394576112709	4.34687700838586	2151.68684227022	1810.27735603026	1925.4253998231	2246.83022378137	1950.0463168728	4565.79621534286
7613	SLC25A42	425.506889113548	-1.49360840679816	1.54552951694146	-0.966405617250164	0.333841254362739	1	0.138267542686577	1280.5409020743	110.280189990485	493.350654867695	626.547987176387	41.3583524257222	0.963248146696806
7614	PYY2	2.55269555127828	2.0648021002081	3.35523900455766	0.615396428511751	0.538292949459031	1	0	2.90866757995299	0	0	0	12.4075057277167	0
7615	AHCY	3379.85676295306	-0.727538147854515	1.31097992941405	-0.554957502804559	0.578923728680573	0.793601594602859	4.32225268754729	4092.49528499385	4704.66505433986	3846.32464684924	4192.04316071271	3394.48677534115	49.1256554815371
7616	ZNF785	19.6251402938828	2.73454103031209	3.74293988237023	0.730586415024232	NA	NA	NA	0	0	15.3889195096345	0	102.361922253663	0
7617	GAREM2	166.601787614721	-1.39855826234444	2.18865306872137	-0.639004089927091	0.52282027123033	1	0.165105008253449	5.81733515990598	262.616384638359	456.236201932694	17.485060107248	257.455743850121	0
7618	IL1RAP	165.613078755968	2.03795592937803	2.11404151317226	0.964009418301318	0.335041203974076	1	0.241777740978387	189.063392696944	0	5.4313833563416	222.205972196277	70.3091991237278	506.66852516252
7619	RORA-AS1	119.749891445583	-1.53859930952314	2.99829946061451	-0.513157317917736	NA	NA	NA	0	534.578548089472	0	170.479336045668	13.4414645383597	0
7620	COX4I2	1.40031631844711	1.07430853325533	2.51552348520728	0.427071557698777	0.669327208516265	1	0	0	0	2.7156916781708	0.728544171135334	2.06791762128611	2.88974444009042
7621	C4orf47	54.3524815494564	4.39698660092809	2.89721081013514	1.5176619476727	0.12909964148746	0.484033641034523	2.95154541637234	13.8161710047767	0	0.905230559390267	73.5829612846687	237.810526447903	0
7622	PLCXD2	101.049738737993	10.3350930244822	3.08852976714864	3.34628247213679	0.000819029139489045	0.0220971692625525	2.97354513246215	0	0	0	49.5410036372027	0	556.757428790754
7623	CMC2	3235.65104605377	0.269468222218926	0.35010903254748	0.769669437712613	0.441496003720306	0.872831516395443	2.53521409391602	2838.85955803412	2157.00574998339	3807.39973279546	4076.93318167333	3056.38224426087	3477.32580957547
7624	OSR2	249.171643916971	-1.61430054070295	1.65327283885483	-0.976427182957364	0.328852816326377	1	0.0476124816925194	215.241400916521	205.607133880566	706.079836324408	123.123964921871	244.014279311761	0.963248146696806
7625	FRAT1	283.232063883902	2.46458662238363	2.03128418193002	1.21331453486824	0.225009587899704	1	0.55688199670201	0	259.812650994534	0.905230559390267	134.780671660037	37.22251718315	1266.6713129063
7626	SMARCC2	937.334404702753	1.36908549385932	0.800503445095914	1.71028057686283	0.0872140017061467	1	0.00484493942717424	557.737008455986	713.082923413054	298.726084598788	531.837244928794	535.590663913103	2987.0325029068
7627	HIST2H2BF	2.42848057045111	4.96248045954048	3.63382262764012	1.36563640222671	0.172053114969654	1	0	0	0	0	14.5708834227067	0	0
7628	SDHAP1	16.3708224706807	0.443542868556738	3.12205446829933	0.142067626641488	0.887026588963767	1	0	37.0855116444006	0	4.52615279695133	40.0699294124434	16.5433409702889	0
7629	PDLIM4	2.92954996348866	5.22356185012436	3.75655085940019	1.39052073181791	0.164370808318481	1	0	0	0	0	0	17.577299780932	0
7630	TENM3-AS1	40.0402959079951	-0.303721533712126	3.72911835303058	-0.0814459357304382	NA	NA	NA	0	132.710059141093	0	0	107.531716306878	0
7631	LOC101929679	18.3350283069059	20.2672116544651	3.90895699328544	5.18481315841511	NA	NA	NA	0	0	0	110.010169841435	0	0
7632	SLC35E2B	220.68927249189	0.213162657345485	1.8595261910824	0.114632780311315	0.908736196040142	1	0.361378470323101	45.0843474892713	567.288773934107	0.905230559390267	121.666876579601	51.6979405321528	537.492465856818
7633	SLC35F3	333.15669951166	-1.84242346369889	1.92489638012641	-0.957154620228383	0.338489218080066	1	0.0498502730332823	4.36300136992948	1060.74589524747	497.876807664647	0.728544171135334	434.262700470084	0.963248146696806
7634	HADH	806.251235397708	-0.820832400399653	1.09617067723083	-0.748818060407577	0.453966872701283	1	0.00289382416549137	953.315799329592	1269.15676277186	866.305645336485	474.282255409102	1268.66746065903	5.77948888018084
7635	SLC35A4	1166.49745583135	1.0535921061529	0.602278379127035	1.749344061927	0.0802315638630309	0.886183587122246	0.439115263045295	734.43856393813	849.531294079248	691.596147374164	1151.09979039383	881.966865478527	2690.35207372418
7636	WNK2	243.561124252221	-0.130315943459203	1.63080305003228	-0.0799090628734255	0.936309581751951	1	0.568059657237479	186.88189201198	3.7383115251012	573.010944094039	98.35346310327	242.980320501118	356.401814277818
7637	RNF157	35.6733595278966	-2.68358957832184	3.10093246980465	-0.865413743915195	0.386811740116907	1	0	164.339718267344	0	20.8203028659761	0	27.9168878873625	0.963248146696806
7638	PPP2R3B	423.271137969296	-0.383074340108274	1.07049238801046	-0.357848728677305	0.720456521769157	1	0.14908188849379	787.521747272272	399.999333185829	249.843634391714	329.301965353171	161.297574460317	611.662573152472
7639	CYTH3	183.734012269858	0.126538792261431	1.70274965116288	0.074314384486887	0.940760231515389	1	0.241777740978387	226.148904341345	39.2522710135626	261.611631663787	191.607117008593	372.2251718315	11.5589777603617
7640	ANKRD36B	105.931711467357	-2.02821541893746	2.21724483568204	-0.914745808084637	0.360325090150734	0.769655165104028	2.95154541637234	66.8993543389187	319.625635396153	124.016586636467	101.267639787811	23.7810526447903	0
7641	NDEL1	207.692299292722	-1.53569413012673	1.87019343337829	-0.821141868385598	0.411565463956634	1	0.361378470323101	314.136098634923	476.634719450403	135.78458390854	110.738714012571	208.859679749897	0
7642	LINC00667	15.6104821187908	2.62487970974416	3.48239872410165	0.753756223139352	0.450995614899424	1	0	0	13.0840903378542	0	5.09980919794734	75.4789931769431	0
7643	WDR37	142.377602264694	0.679643332784011	2.19469548420091	0.309675459614603	0.756807766382311	1	0.153128351184002	313.408931739934	14.0186682191295	0.905230559390267	478.653520435914	43.4262700470084	3.85299258678722
7644	LINC00689	2.7156916781708	-5.03671639716146	3.71357131974231	-1.356299896648	0.175003768371662	1	0	0	0	16.2941500690248	0	0	0
7645	PRPF40B	77.9527392343432	-1.08698921954704	2.83922162804362	-0.382847611757605	0.701832756958084	0.959282926600214	2.95154541637234	310.500264159981	7.4766230502024	0	34.970120214496	114.769427981379	0
7646	SEC61B	5968.9831212196	-0.03158828494769	0.338744479100161	-0.0932510694538872	0.925704103545975	0.944816832019865	4.15737400906467	6041.30256356236	6585.97032934704	5475.73965375172	5254.98910639916	3579.56540244626	8876.33167181107
7647	MTF2	799.40187882161	-1.60314595665199	0.713738511343483	-2.24612506005086	0.0246959985992005	1	0.00435850485574789	1564.86315801471	687.849320618621	1356.03537796662	499.052757227704	237.810526447903	450.800132654105
7648	SH3YL1	93.4888177379207	-0.374605355233679	2.82419487183081	-0.132641468536779	0.894476935012195	1	2.97354513246215	0	314.018168108501	2.7156916781708	201.806735404487	42.3923112363653	0
7649	ARHGEF28	27.2993736139028	0.016295226594299	3.73096861099634	0.00436755928373984	NA	NA	NA	0	0	81.470750345124	82.3254913382927	0	0
7650	N4BP2L1	6.89305873762037	6.46004556532496	3.91261121154451	1.651082925455	0.0987216432954672	1	0	0	0	0	0	41.3583524257222	0
7651	PIGG	359.077684777949	8.58706519911477	1.42862586945188	6.01071657928844	1.84705070575321e-09	5.83307468695654e-05	0.0476124816925194	3.63583447494124	0.934577881275301	0.905230559390267	267.375710806667	174.739038998676	1706.87571594674
7652	RPS10-NUDT3	291.517460920684	-0.2182085139011	1.34648940735463	-0.162057356492542	0.871260686810371	1	0.0476124816925194	242.146576031086	621.494291048075	76.9445975481727	297.974565994351	422.88915355301	87.6555813494094
7653	ATG13	529.122003334947	0.599692414516845	1.34492170556833	0.44589392232571	0.655673872650977	1	0.424353237813492	519.197163021608	742.054837732589	0.905230559390267	974.063556807941	539.726499155675	398.784732732478
7654	SFPQ	2349.98293706496	0.540922061900291	0.418401793962356	1.29282921274701	0.19607013441786	0.502490589603511	4.15737400906467	2055.70081213177	2471.95849597317	1215.72464126113	2161.59055575853	2722.41354842317	3472.50956884199
7655	RNASET2	864.125450369954	-0.583081133241461	0.715619315654154	-0.814792335095736	0.415191189123089	1	0.00289382416549137	890.052279465614	902.80223331194	1316.20523335345	500.509845569974	1229.37702585459	345.806084664153
7656	CTNNBL1	1289.56545750306	1.58932850623043	0.827140829437043	1.92147267994513	0.0546721434125309	0.766169865265723	0.45220613619365	61.0820191790128	1234.57738116467	634.566622132577	1256.01015103732	940.902517685181	3610.25405381963
7657	LYRM9	88.6584699039183	-0.439145585018451	3.08782820061753	-0.14221827008725	NA	NA	NA	306.137262790052	0	0	110.010169841435	115.803386792022	0
7658	PAQR7	714.377973266035	-0.698385409740086	0.788134819317714	-0.88612429323282	0.375550553562973	1	0.00484493942717424	780.977245217377	1498.12834368431	372.95499046879	642.575958941364	541.794416776961	449.836884507409
7659	SLC9A3-AS1	319.754565319776	3.36901066835729	1.46469661776664	2.3001423144503	0.0214401586691788	0.44792311034197	0.55688199670201	150.523547262567	15.8878239816801	2.7156916781708	846.568326859258	257.455743850121	645.37625828686
7660	R3HCC1	483.869474160407	1.4945024228968	0.977753430297318	1.52850644813626	0.126386843800385	1	0.424353237813492	284.322255940405	373.83115251012	102.2910532111	536.208509955606	561.439634179179	1045.12423916603
7661	WAPL	1239.54989070062	0.105676489040291	0.563316743525897	0.187596925273059	0.851192636729101	1	0.455489630518849	694.444384713776	1571.02541842378	1317.11046391284	1092.816256703	1750.49226641869	1011.41055403165
7662	GSTT2	1099.81751133425	2.97283979938203	0.763700796685384	3.89267604837491	9.91445042418786e-05	0.0193920093019202	0.45220613619365	343.949941329441	331.775147852732	69.7027530730505	1022.14747210287	981.22691130026	3850.10284234713
7663	NDUFS7	2877.09189177265	0.432683636863004	0.465607664228004	0.929288046794526	0.3527398281917	0.663172192459103	4.15737400906467	2889.76124068329	3375.69530716639	1080.84528791198	2193.64649928849	3003.65034491808	4718.95267066765
7664	HNRNPA3P1	128.885092210106	0.716549779013624	1.92653663946383	0.371936751336867	0.709939941315435	0.960160266931255	2.95154541637234	274.141919410569	7.4766230502024	10.8627667126832	150.080099253879	117.871304413308	212.877840419994
7665	SAMD1	2992.64059727251	-0.682404585776995	0.435861403163204	-1.5656458241646	0.117431555828582	0.386170666373593	4.15737400906467	4120.12762700341	3475.69514046284	3467.03304246472	2783.76727790811	971.921282004473	3137.2992137915
7666	ACER2	123.451525757404	9.67012808972946	3.20727120359901	3.01506404537234	NA	NA	NA	0	0.934577881275301	0	0	0	739.774576663147
7667	IGFL2-AS1	971.32531350553	0.924368168942933	0.911290917341949	1.01435024902819	0.310415654794812	1	0.00448844029408223	34.9040109594359	959.811484069734	1016.57391819527	818.15510418498	998.804211081192	1999.70315254257
7668	RAB27B	220.880979171379	2.97505921133089	2.0955401121768	1.41970998027829	NA	NA	NA	9.45316963484721	138.317526428744	1.81046111878053	2.185632513406	4.13583524257222	1169.38325008992
7669	SIM2	213.565621089973	0.201729890190672	2.50222698002596	0.0806201402994142	0.935744048698121	1	0.307670706003078	0.727166894988247	595.326110372366	0	604.691662042327	80.6487872301584	0
7670	ADGRE5	3234.13822941831	0.242336229823065	0.855224718433195	0.28335971189775	0.7769011085118	0.880826947727073	4.34687700838586	1735.02021144196	3328.03183522135	3826.40957454266	1551.07054034713	1398.94627080005	7565.35094415672
7671	SORCS2	58.7627821387167	-0.281189898557817	3.29404146952273	-0.0853631932565069	0.931972653846394	1	2.60168103427071	193.426394066874	0	0	145.708834227067	13.4414645383597	0
7672	CCDC14	509.790255075565	-2.56904463033663	1.17995891856748	-2.17723226623479	0.0294632420062303	0.608430793120407	0.424353237813492	695.171551608764	429.905825386638	1492.72519243455	273.932608346885	160.263615649674	6.74273702687764
7673	SUPT7L	610.065939041499	0.611133886005087	1.38329636134296	0.441795339801062	NA	NA	NA	105.439199773296	1339.25010386751	3.62092223756107	245.519385672607	163.365492081603	1803.20053061642
7674	EAF2	25.2905368843816	7.36520908557523	3.83904184966302	1.91850190073383	NA	NA	NA	0	0.934577881275301	0	150.808643425014	0	0
7675	HAUS2	472.64553414918	1.0775773513391	1.32116726696979	0.815625226479169	0.41471451684766	1	0.432870798926074	797.702083802107	108.411034227935	5.4313833563416	538.394142469012	462.179588357446	923.754972682237
7676	PIMREG	241.086593992333	-0.489395265487037	1.69376428646109	-0.288939417012722	0.772627739132171	1	0.307670706003078	367.219281969065	15.8878239816801	461.667585289036	287.774947598457	309.153684382274	4.81624073348403
7677	NDST4	73.7967868349611	0.391997145512349	2.93265729382009	0.133666196298624	0.893666536683242	1	2.81003937155947	190.517726486921	0.934577881275301	0	59.012077861962	192.316338779608	0
7678	ARMH1	82.8275563219579	-3.27654823980667	3.21598597143746	-1.01883163325558	NA	NA	NA	0	449.53196089342	0.905230559390267	0	46.5281464789375	0
7679	ST6GALNAC6	835.352476728143	0.429616102237413	0.808070146942761	0.531656940752997	0.594963619849691	1	0.00448844029408223	132.344374887861	986.914242626717	1016.57391819527	862.596298624235	866.457483318881	1147.2285427159
7680	KCNH6	1.21194482498041	-3.88587469431856	3.19058540110797	-1.21791903547516	0.223254741725294	1	0	7.27166894988247	0	0	0	0	0
7681	UQCC3	438.682072521942	0.459506929103547	1.59762322342564	0.287619084628895	0.773638334498058	1	0.138267542686577	636.271033114716	471.961830044027	0	979.891910177024	489.062517434165	54.905144361718
7682	UFL1	68.3129436623081	9.7704239552037	2.77869582345431	3.51619053540652	0.000437786687016358	0.0160651312038781	2.60168103427071	0	0	0	209.820721286976	136.482563004883	63.5743776819892
7683	SLTM	399.148045743595	0.215310941112554	1.68007738214881	0.128155371532454	0.898026017119566	1	0.432870798926074	855.875435401167	223.364113624797	28.9673779004885	603.234573700056	683.44677383506	0
7684	RNASEH2C	3301.48578717065	0.820939687205783	0.352432487094891	2.32935304566502	0.0198403703592678	0.124501473496755	4.32225268754729	3236.61984959269	1690.65138722702	2232.2985594564	3944.3381425267	4100.68064301036	4604.32614121073
7685	RBPMS	1820.33117852424	1.43232532873917	0.684035831629213	2.09393318669828	0.0362659324613996	0.642040372331567	0.455489630518849	1591.04116623428	1214.01666777662	147.552581180613	2224.24535447617	1441.33858203642	4303.79271944133
7686	ARHGAP1	642.317100434695	0.22567031389528	1.15300338183958	0.195723895913671	0.844826279902894	1	0.00435850485574789	40.7213461193418	103.738144821558	1632.13069858065	411.627456691463	609.00173946876	1056.6832169264
7687	NFS1	934.37310869955	0.112904957235815	0.606694385813813	0.186098569355253	0.852367463806909	1	0.00484493942717424	775.159910057471	954.204016782082	964.070545750634	711.787655199221	929.528970768107	1271.48755363978
7688	ATP8B1	49.616796565266	9.30900654816475	3.40866522594613	2.73098293059298	0.00631457420830086	0.078647772613734	2.95154541637234	0	0	0	145.708834227067	151.991945164529	0
7689	ATG3	215.896906757029	-0.55028819151963	1.93546826892582	-0.284317857520361	0.776166802275221	1	0.153128351184002	643.542702064599	124.298858209615	1.81046111878053	89.610933049646	433.22874165944	2.88974444009042
7690	MAGEA3	828.544997356264	-0.440196850707394	0.661146331306232	-0.665808505414669	0.505533507693518	1	0.00289382416549137	1207.09704568049	812.148178828236	842.769650792338	937.636348251174	652.428009515768	519.190751069578
7691	INTS6-AS1	51.5575464503541	-23.3015617753252	3.90617361923536	-5.96531645715393	NA	NA	NA	0	309.345278702124	0	0	0	0
7692	CLHC1	337.245155920858	-6.87114165831922	2.94901230468991	-2.32998066755837	0.0198071729183185	1	0.0476124816925194	0	618.690557404249	1387.71844754528	16.0279717649773	1.03395881064306	0
7693	PLA2R1	205.813757841637	-1.04467415814838	2.06575736200534	-0.505710001262811	0.613060246263261	1	0.165105008253449	144.706212102661	0	687.069994577212	280.489505887103	116.837345602665	5.77948888018084
7694	SPOUT1	444.737186199856	-1.46263733148305	1.55793764169357	-0.938829188242137	0.347818450351975	1	0.424353237813492	13.0890041097884	247.663138537955	1697.30729885675	342.415760433607	366.021418967642	1.92649629339361
7695	SLC2A1-AS1	10.7123519314769	7.09795441145565	3.71137697928018	1.91248543359567	0.0558139592067826	1	0	0	0	0	41.527017754714	22.7470938341472	0
7696	UBE2R2	2279.11126580969	-0.324465225978968	0.529747963169498	-0.61248980371285	0.540213742029941	0.786141238298408	4.15737400906467	1234.00222079506	1639.24960375688	4729.82967281414	1639.95292922564	1531.29299856237	2900.34016970408
7697	GPBP1L1	407.608805916525	0.0646174352585644	1.68538872206801	0.0383397814477348	0.969416773080644	1	0.432870798926074	523.560164391538	670.092340874391	1.81046111878053	630.919252203199	618.307368764548	0.963248146696806
7698	SRFBP1	209.461331736499	-2.13152137298651	1.57603161770827	-1.35246104775867	0.176227871555653	1	0.307670706003078	272.687585620593	33.6448037259108	716.942603037091	83.7825796805634	34.1206407512208	115.589777603617
7699	VPS35	1393.14009697317	-1.04886270232413	0.497457056093379	-2.1084487383917	0.0349921924003856	0.642040372331567	0.439115263045295	2448.37093542543	1427.10042470738	1759.76820745468	1124.87220023296	827.167048514445	771.561765504142
7700	ALG5	621.08084365615	0.0604583945654053	0.794471032841391	0.0760989288044631	0.939340392361651	1	0.00289382416549137	707.533388823564	422.429202336436	694.311839052335	858.953577768558	479.756888138378	563.500165817632
7701	EDN2	10.3583262342318	-1.48660071930324	3.50637259471431	-0.42397112090832	0.671586874744963	1	0	0	45.7943161824897	0	2.91417668454133	13.4414645383597	0
7702	NBPF15	306.426032361109	-0.262425993547385	1.3780107577381	-0.190438276387723	0.848965706229029	1	0.568059657237479	171.611387217226	781.307108746151	49.7876807664647	332.216142037712	406.345812582721	97.2880628163774
7703	CNBP	3228.33642771904	0.10319205274759	0.404010898774457	0.255418982657688	0.798399510866905	0.901326384403953	4.15737400906467	1725.56704180711	4697.18843128966	2916.65286235544	3986.59370445255	3121.52164933139	2922.49487707811
7704	GEMIN5	46.2405893343512	1.8233532749234	3.2999606480611	0.552537884351657	0.580579886060761	0.908412162866394	2.97354513246215	61.0820191790128	0	0	56.0979011774207	160.263615649674	0
7705	IPO4	427.324419461394	-1.09571828509043	1.33631797504225	-0.819953263784981	0.41224275072323	1	0.432870798926074	623.182029004928	726.167013750908	397.396215572327	452.425930275042	361.88558372507	2.88974444009042
7706	VPS25	1584.81557916873	0.514311467358751	0.531247236381189	0.968120739530235	0.332984073216544	1	0.439115263045295	1913.17610071408	1362.61455089939	639.998005488919	2428.9662665652	1420.65940582356	1743.47914552122
7707	EIF5A2	183.719584106691	1.54727041488253	1.87803800529642	0.823875986811201	0.410010026028411	1	0.153128351184002	19.6335061646827	22.4298691506072	238.98086767903	284.860770913915	533.522746291817	2.88974444009042
7708	LOXL3	5.44698106195039	5.11593105461409	3.44616796408944	1.48452748325801	0.137669037590827	1	0	0	0.934577881275301	0	0.728544171135334	31.0187643192917	0
7709	POLR2C	1261.95954486394	1.11752261700179	0.66097694714312	1.69071345352052	0.090891543553145	0.925883967338319	0.439115263045295	671.175044074152	444.859071487043	1272.75416650272	1363.10614419421	726.873043882068	3092.98979904344
7710	ABRAXAS1	164.491555964322	-1.51531581106646	2.23165712179884	-0.679009242174727	0.4971320059756	1	0.241777740978387	522.83299749655	207.476289643117	0.905230559390267	179.221866099292	76.5129519875861	0
7711	CAVIN1	3711.14727266713	-0.722971648249944	0.402969701269886	-1.79410919970318	0.0727957409556093	0.277145585788555	4.32225268754729	2973.38543360694	4184.10517446952	6708.66367564127	2753.89696689156	3877.34553991146	1769.48684548203
7712	ZNF618	50.3602126695756	1.07085080833815	3.71563779754318	0.288201075208733	NA	NA	NA	97.4403639284251	0	0	204.720912089029	0	0
7713	SEMA4G	247.248110029766	1.9623184447618	1.99704101829912	0.982612989308106	0.325797949033121	1	0.0476124816925194	2.18150068496474	297.195766245546	3.62092223756107	2.91417668454133	77.5469107982292	1100.02938352775
7714	ANAPC7	725.690873685865	-0.298619546940083	0.832406985827708	-0.358742240303461	0.719787925671288	1	0.00289382416549137	314.136098634923	1564.48337325485	523.223263327574	935.450715737768	488.028558623522	528.823232536547
7715	ADD1	1138.07293751798	-0.183295369447238	0.648018932740721	-0.2828549602278	0.777288021689713	1	0.455489630518849	447.93480731276	2056.07133880566	1127.01204644088	1105.2015076123	1254.19203731003	838.025887626221
7716	SHOX2	67.5982128846581	4.40894237837152	3.09181187053938	1.42600603237944	0.153866600798541	0.561724426546564	2.60168103427071	18.1791723747062	0	0	45.1697386103907	342.240366322852	0
7717	ALDH3B1	653.879483228905	-1.40208771039477	1.19828754510002	-1.17007617756532	0.241970314292581	1	0.828581941274019	869.691606405944	1167.28777371285	809.276120094898	360.62936471199	714.465538154352	1.92649629339361
7718	LINC01010	13.2691380699192	7.40551506057151	3.90979922526578	1.89409088137207	NA	NA	NA	0	0	0	0	79.6148284195153	0
7719	PIFO	1.37861174752407	4.12996460577282	3.28951409874542	1.25549381513456	0.209299551905463	1	0	0	0	0	0	8.27167048514445	0
7720	TNFAIP8L1	22.5133418787095	-2.93802881161959	3.07886503963331	-0.954257095975049	0.339953519731064	1	0	92.3501956635074	27.1027585569837	0	2.185632513406	13.4414645383597	0
7721	HDAC3	1901.18816164809	-0.6499594294049	0.422702573227573	-1.53762827711715	0.124139529430877	1	0.439115263045295	2200.40702423444	1781.30544171072	2985.4503848691	1556.17034954507	1251.0901608781	1632.70560865109
7722	PTGES3	9575.42631556584	-0.172778187368754	0.286198385682504	-0.603700775448909	0.546042598490563	0.935201354779008	2.53521409391602	6958.98718503752	10093.4411177732	13391.9808956196	7241.72906108522	8924.09849466022	10842.3211392192
7723	ZNF33A	453.391193540319	-2.56432211448226	1.38237436966318	-1.85501277422199	0.0635944024282923	1	0.124166969385527	334.496771694594	346.728393953137	1645.70915697151	151.537187596149	240.912402879832	0.963248146696806
7724	ACP6	194.468482923802	-0.490974063323641	1.82341266529723	-0.269261079879364	0.787728780223411	1	0.165105008253449	188.336225801956	4.6728894063765	488.824502070744	403.613470808975	20.6791762128611	60.6846332418988
7725	CENPE	94.4530813880469	3.47045578041353	2.35903161104544	1.47113576781429	0.141254403741958	0.522348366068238	2.81003937155947	9.45316963484721	11.2149345753036	26.2516862223177	461.897004499801	57.9016933960111	0
7726	ACOT7	1363.27777833458	0.690430846001858	0.676710923137437	1.02027442205427	0.307598330485554	1	0.455489630518849	1499.41813746577	1426.16584682611	203.67687586281	1392.97645521076	2225.07936050386	1432.34999413815
7727	C16orf70	214.267701625026	0.976357449564879	1.96671121835638	0.496441694363669	0.619582814397655	1	0.241777740978387	208.696898861627	0.934577881275301	223.591948169396	482.296241291591	369.123295399571	0.963248146696806
7728	ZNF736	137.745656167562	-2.56989699246532	2.29325692027484	-1.12063195786948	0.262444555937615	1	0.361378470323101	203.606730596709	501.868322244836	1.81046111878053	11.6567067381653	107.531716306878	0
7729	RDM1	65.1401861968143	9.7016552224153	2.90227975627836	3.34277052425018	0.000829464616471552	0.0226159758701108	2.81003937155947	0	0	0	54.64081283515	14.4754233490028	321.724880996733
7730	ELFN1-AS1	404.449776777989	-1.33387397804891	1.12470491513459	-1.18597683721272	0.235631446939445	1	0.138267542686577	613.72885937008	272.896741332388	850.916725826851	362.814997225396	264.693455524622	61.6478813885956
7731	PXN	2560.17523336146	-0.029696667601458	0.434829494229175	-0.0682949707772273	0.945550827521951	0.93818511300537	4.34687700838586	1690.66303084767	2636.44420307762	3432.63428120789	2124.43480303063	1744.28851355484	3732.58656845012
7732	MCM6	2395.8861403871	-0.868539348054056	0.432299676737839	-2.00911403544899	0.04452504150731	0.204480114987226	4.32225268754729	2655.61350049708	2686.91140866649	3945.90000838217	2093.10740367181	2056.54407436904	937.240446735992
7733	CDC37L1	132.469627544063	2.83261186674892	1.89818532251596	1.49227361161682	0.135627431611446	0.49762173203879	2.95154541637234	5.09016826491773	14.9532461004048	77.8498281075629	405.799103322381	270.897208388481	20.2282110806329
7734	PSMC3	2059.5120383554	1.14253402162812	0.540609211462043	2.11341944865907	0.034564882782223	0.212999769421248	3.1740251542651	1620.12784203381	1841.11842611234	391.059601656595	3467.87025460419	2761.7039832276	2275.19212249786
7735	ENY2	2316.03805647637	0.341218620540298	0.57171078580271	0.596837822573542	0.550615663103251	0.779527257394222	4.34687700838586	1193.28087467571	3864.47953907337	1072.69821287747	1973.62615960562	1340.0106185934	4452.13293403264
7736	LRRC37A3	84.0327593962795	10.0693274976063	2.70823995535697	3.71803372802654	0.000200779468503481	0.0102012497862779	2.60168103427071	0	0	0	363.543541396531	84.7846224727306	55.8683925084148
7737	FIZ1	37.2557832050391	-2.01727259060013	2.7313361365036	-0.7385662144032	0.460170446095558	1	0	19.6335061646827	156.074506172975	3.62092223756107	40.0699294124434	4.13583524257222	0
7738	FUT10	23.3393774311493	8.22085913093469	3.64567349654466	2.25496307848916	0.0241356463820859	1	0	0	0	0	53.1837244928793	86.8525400940167	0
7739	NRSN2-AS1	12.5798321961572	7.32851710616227	3.9099657989551	1.87431744495585	NA	NA	NA	0	0	0	0	75.4789931769431	0
7740	GSTT1-AS1	30.6622040720044	-22.5959723723155	3.9080032045229	-5.7819738597359	NA	NA	NA	183.973224432027	0	0	0	0	0
7741	OPRL1	135.850948754106	9.7987161046612	2.549793824037	3.84294448134917	0.000121566976442013	0.0245244299127062	0.361378470323101	0	0	0.905230559390267	136.966304173443	1.03395881064306	676.200198981158
7742	TTC3	863.741433450041	-1.41816943649771	0.915832807202287	-1.54850254909516	0.121501348475923	1	0.00289382416549137	1211.46004705042	1814.01566755536	745.90998093758	685.560065038349	692.752403130847	32.7504369876914
7743	MYLK	189.424921107141	-6.01432257978927	1.98057524094052	-3.03665443022162	0.00239219534029712	0.251860362025376	0.165105008253449	9.45316963484721	256.074339469432	853.632417505022	2.91417668454133	14.4754233490028	0
7744	DESI2	295.361534936658	-1.06230693825534	1.71598926191938	-0.619063861196384	0.535874289499948	1	0.55688199670201	702.443220558647	280.37336438259	215.444873134883	135.509215831172	438.398535712656	0
7745	SLC27A1	242.185883341623	-0.898454259547851	1.96017822878409	-0.458353350911956	0.646698600452733	1	0.241777740978387	138.888876942755	10.2803566940283	796.602892263435	217.834707169465	289.508466980056	0
7746	GPR137	226.651833097558	0.534063105234143	1.68229027606748	0.317461922494475	0.750893127731612	1	0.153128351184002	290.139591100311	263.550962519635	1.81046111878053	334.401774551118	379.462883506002	90.5453257894998
7747	ST3GAL2	237.623351608013	0.412382693670037	1.70119946635195	0.242407020356261	0.808464795116274	1	0.361378470323101	363.583447494124	0.934577881275301	247.127942713543	378.842968990373	336.036613458993	99.214559109771
7748	DENND1A	857.310251548519	-0.0800878745839102	1.70513459605541	-0.0469686526618967	0.962538211495638	1	0.00435850485574789	975.130806179239	1666.35236231386	1.81046111878053	440.040679365741	523.183158185386	1537.3440421281
7749	NES	1320.10518098539	-0.884697900551885	0.572246751980106	-1.54600772741938	0.122102701592536	0.990160726124367	0.455489630518849	1836.09640984532	2177.56646337145	1124.29635476271	1078.24537328029	1245.92036682488	458.50611782768
7750	CACFD1	204.503009058765	-1.38212227607638	1.62326175527752	-0.85144756942794	0.394520776607628	1	0.307670706003078	314.863265529911	226.167847268623	345.798073687082	171.936424387939	164.399450892246	3.85299258678722
7751	LRRC59	2232.20511786385	0.125135473256263	0.397783485222828	0.314581871558003	0.75307914523514	1	2.53521409391602	1790.28489546106	2137.37961447661	2478.52127161055	1663.9948868731	2650.03643167815	2673.01360708364
7752	NUDCD3	602.759326693032	-0.276505114110161	0.911717742090658	-0.303279295054748	0.761677023751968	1	0.124166969385527	163.612551372356	1147.66163820607	669.870613948797	515.809273163816	539.726499155675	579.875384311477
7753	C21orf62-AS1	23.3644470318825	-22.1216484408288	3.90839036132559	-5.66004068061562	NA	NA	NA	0	140.186682191295	0	0	0	0
7754	INSYN1	5.34212052165579	6.09194266757077	3.91431018585387	1.5563259880596	0.119630594705011	1	0	0	0	0	0	32.0527231299347	0
7755	PDK1	1596.36390645544	-0.3464386815346	0.628155151150734	-0.551517695747538	0.581278839459747	1	0.285820275154549	1386.70726874259	3364.48037259108	610.12539702904	888.823888785107	1169.4074148373	2158.63909674754
7756	CLDN23	138.780100294327	-9.75060312862754	2.70653573241239	-3.60261385499486	NA	NA	NA	828.243093391613	2.8037336438259	0.905230559390267	0.728544171135334	0	0
7757	IKBIP	1514.41484659441	-0.856439687439263	0.551311160504645	-1.55345973162473	0.12031334234865	1	0.285820275154549	1039.84865983319	1773.82881866052	3039.76421843252	733.643980333281	996.736293459906	1502.66710884702
7758	LINC01448	1.40186682191295	-4.07840796192127	3.30184169612359	-1.23519185268918	0.216759110733889	1	0	0	8.4112009314777	0	0	0	0
7759	IMMT	1987.36568880551	0.391571749227271	0.440803254517895	0.888314106608699	0.374371813677532	0.677891557244563	4.15737400906467	1349.62175709819	2195.32344311568	1613.12085683346	1945.94148110248	1691.55661421204	3128.62998047123
7760	TMEM230	712.173138516138	-0.654539477274817	1.2281014332299	-0.532968580252678	0.594055330205941	1	0.00448844029408223	552.646840191068	3.7383115251012	2056.68383093469	680.460255840402	758.925767012003	220.583825593569
7761	POLR1C	175.087876938245	-0.951649292160046	1.85303029718514	-0.513563806056303	0.607556990030078	1	0.165105008253449	387.579955028736	228.037003031173	76.9445975481727	280.489505887103	76.5129519875861	0.963248146696806
7762	PTRH1	179.320603537354	0.405256909286356	2.05601523577263	0.197107931028567	0.843743077118178	1	0.307670706003078	300.319927630146	161.681973460627	0.905230559390267	434.212325996659	177.840915430606	0.963248146696806
7763	PCLAF	4046.09624178391	-0.512148347475792	0.295557685675166	-1.73282026588431	0.0831276196341373	0.299019888243933	4.34687700838586	5445.02570967199	4304.66572115403	4520.72141359499	3428.52886936288	2924.03551649856	3653.60022042099
7764	HDAC8	782.562037582612	1.12271825643332	0.759558527657238	1.47811948066228	0.13937580073145	1	0.00435850485574789	219.604402286451	893.456454499187	364.807915434278	1132.88618611544	1199.39222034594	885.225046814365
7765	KIF9	154.571604813266	-1.46963151115994	2.78591286070766	-0.527522426091473	0.597830847154121	1	0.307670706003078	282.14075525544	0	399.206676691108	0	246.082196933047	0
7766	C8orf44	7.76689195570423	6.63409849621026	3.67749775034282	1.80397078301185	0.0712358873107348	1	0	0	0	0	26.9561343320073	19.6452174022181	0
7767	ANKRD34C-AS1	28.6508603102585	-7.46924320589597	3.47410705778956	-2.14997496670364	NA	NA	NA	0	2.8037336438259	168.37288404659	0.728544171135334	0	0
7768	APIP	139.320913972042	-1.05299283776153	1.99990831300884	-0.526520556423568	0.598526573215065	1	0.361378470323101	499.563656856926	63.5512959267204	0.905230559390267	63.383342888774	63.0714874492264	145.450470151218
7769	FRG1EP	25.1990342967186	-8.25185004992901	3.79661365211826	-2.17347636763752	NA	NA	NA	0.727166894988247	150.467038885323	0	0	0	0
7770	PURB	1005.49728186708	1.32501966479098	1.65363873184321	0.801275175330503	0.422972359043169	1	0.546477611548761	92.3501956635074	1623.3617797752	5.4313833563416	1029.43291381423	1530.25903975172	1752.14837884149
7771	WWOX	308.426871331794	-2.37914893594194	1.78133702576331	-1.33559730782695	0.18168093056866	1	0.0476124816925194	6.54450205489422	134.579214903643	1411.25444208943	272.475520004615	23.7810526447903	1.92649629339361
7772	PINK1	2202.24875213904	-0.155866658318509	0.509223250503624	-0.306087080989244	0.759538344052143	0.886183587122246	4.15737400906467	2084.06032103632	3524.29319028916	1355.13014740723	2093.83594784295	1024.65318134727	3131.51972491132
7773	MCTP1	147.345783143023	-0.568620296965454	2.87886965355265	-0.197515124126496	0.843424447219735	1	0.307670706003078	0	528.036502920545	0	38.6128410701727	317.425354867418	0
7774	SH3GLB2	2097.05560074753	-1.02641329779585	0.588683979461089	-1.74357266989919	0.081233632384269	0.303280577942925	4.15737400906467	983.856808919098	1653.26827197601	5802.52788569161	1823.54606035174	994.66837583862	1324.46620170811
7775	CTB-178M22.2	718.442469966889	1.90331761230165	1.79627702401669	1.05959024518702	0.289331053365316	1	0.00448844029408223	498.109323066949	408.410534117306	2.7156916781708	104.181816472353	282.270755305554	3014.966699161
7776	MIR15A	122.18883657023	-1.80339405204332	3.04524266519466	-0.592200441907325	NA	NA	NA	1.45433378997649	0	568.484791297088	163.193894334315	0	0
7777	HIST2H2AA4	1742.89435927362	0.735415455915036	0.452730953089981	1.62439844436453	0.104290798882784	0.952025521680492	0.455489630518849	1119.8370182819	1099.06358837975	1705.45437389126	2429.69481073634	1575.75322742002	2527.56313693242
7778	GTF2H2	97.1231962369395	1.89321961876723	2.21019290351653	0.85658569247735	0.391673895650576	0.787685342899946	2.97354513246215	68.3536881288952	0	55.2190641228063	166.108071018856	87.8864989046598	205.17185524642
7779	LINC02575	94.8745223401853	-0.902332245672843	2.70442061877414	-0.333650852758937	NA	NA	NA	0.727166894988247	370.092840985019	0	12.3852509093007	185.078627105107	0.963248146696806
7780	TOGARAM2	53.5266924402174	-3.06416387246201	3.33137947095734	-0.919788303666727	NA	NA	NA	285.049422835393	1.8691557625506	0	34.2415760433607	0	0
7781	MAGOHB	251.202488433922	-0.55442041282587	1.4815419267529	-0.374218510333349	0.708241753593506	1	0.568059657237479	93.8045294534839	458.877739706173	343.987612568301	204.720912089029	384.632677559217	21.1914592273297
7782	LINC00707	296.717705481893	3.1025059160419	1.50816143379463	2.05714444523077	0.039672333550791	1	0.0498502730332823	33.4496771694594	150.467038885323	1.81046111878053	448.05466524823	215.063432613756	931.460957855812
7783	C11orf95	175.090350350518	1.61994197041692	2.0236386831377	0.80050949011568	0.42341566736448	1	0.241777740978387	255.962747035863	0.934577881275301	0.905230559390267	368.643350594479	144.754233490028	279.341962542074
7784	GUSBP1	225.149546245885	1.12570635345759	1.51275861376761	0.744141426935235	0.456790919094168	1	0.165105008253449	104.712032878308	269.158429807287	50.6929113258549	232.405590592171	62.0375286385834	631.890784233105
7785	SEC11A	5569.76088840191	-0.0782069489657971	0.277366321843454	-0.281962671048207	0.777972133602662	0.880876475855762	4.34687700838586	5189.06296263613	5915.87798847265	6056.89767288028	4418.6203979358	5292.8351516818	6545.2711568048
7786	EFHB	189.983893595149	6.10536023445214	2.0211721526479	3.02070272759974	0.00252188821842938	0.272465470448628	0.153128351184002	15.2705047947532	0.934577881275301	0	83.054035509428	33.0866819405778	1007.55756144486
7787	TMEM145	22.7808827193005	-1.20559774042578	3.73359804168255	-0.322905070917187	NA	NA	NA	0	95.3269438900807	0	0	41.3583524257222	0
7788	KDM2B	426.711843426202	-0.711734288078954	1.18282826722336	-0.60172242057566	0.547358923191326	1	0.124166969385527	97.4403639284251	1083.17576439807	409.164212844401	477.196432093644	396.00622447629	97.2880628163774
7789	PTK6	9.40055263615474	6.91035459016624	3.81770446225445	1.81008107319169	NA	NA	NA	0	0	0	55.3693570062854	1.03395881064306	0
7790	HTRA1	761.861664966887	-1.40043591336982	0.774112300526859	-1.80908624293489	0.0704376059863544	0.663584157855238	0.828581941274019	634.81669932474	1071.96082982277	1608.5947040365	386.856954872862	198.520091643467	670.420710100977
7791	ZMYND8	559.109344678005	-0.626516656308516	0.917932160321656	-0.682530456378145	0.494903591242625	1	0.432870798926074	543.193670556221	1068.22251829767	424.553132354035	525.280347388575	615.205492332618	178.200907138909
7792	FPGT	588.609172117387	-1.70234510753532	1.25070435770448	-1.36110911987208	0.17347920802453	1	0.432870798926074	16.7248385847297	803.736977896759	1881.06910241297	295.788933480945	489.062517434165	45.2726628947499
7793	CNTN1	16.5433409702889	21.0647446901611	3.90919772216983	5.38850838132305	NA	NA	NA	0	0	0	0	99.2600458217334	0
7794	HSPB3	148.671543129401	-1.56566968334674	2.26067624774229	-0.6925669630538	0.488581348982515	1	0.165105008253449	266.870250460687	399.064755304553	0.905230559390267	147.165922569337	0	78.0230998824413
7795	MRPL32	626.151932463672	-0.368921297398149	1.24729379116992	-0.295777386217975	0.767400093891631	1	0.00435850485574789	1531.41348084525	581.307442153237	4.52615279695133	426.19834011417	250.21803217562	963.248146696806
7796	COG5	337.426123488881	-0.098516752342171	1.48367859557148	-0.066400332684064	0.947059105345594	1	0.0498502730332823	267.597417355675	313.083590227226	466.193738085987	506.338198939057	469.417300031947	1.92649629339361
7797	MLXIPL	95.3275864972346	1.42076113706329	2.52019521560216	0.563750430231582	0.572923991285752	0.920932637286173	2.81003937155947	146.160545892638	9.34577881275301	0	323.473611984088	92.022334147232	0.963248146696806
7798	PTRHD1	959.840562198887	0.00951616853541717	0.85736554873369	0.0110993129470531	0.991144211395508	1	0.00289382416549137	1688.48153016271	114.953079396862	1066.36159896173	536.208509955606	687.582609077632	1665.45604563878
7799	NCEH1	714.724320738069	-0.594744212030264	0.735087390378937	-0.809079600350203	0.41846936136852	1	0.00435850485574789	751.890569417847	564.485040290282	1263.70186090881	683.374432524943	521.1152405641	503.77878072243
7800	KLHL29	157.190079818249	-1.52926712819644	2.46607132931467	-0.620122828572615	NA	NA	NA	11.634670319812	688.783898499897	0	2.91417668454133	238.844485258546	0.963248146696806
7801	LBHD1	808.701394133842	-0.314277852293359	0.861758906155218	-0.364693477547596	0.715340227941886	1	0.00448844029408223	455.206476262643	233.644470318825	2000.55953625249	869.153196164453	859.21977164438	434.42491416026
7802	ANKDD1A	19.3411249064981	-7.87007113691549	3.29793648918007	-2.38636224885948	0.0170159807535642	1	0	2.90866757995299	85.9811650773276	27.156916781708	0	0	0
7803	CFAP58-DT	32.8659888248481	-22.6897577307618	3.90792055238854	-5.80609493631944	NA	NA	NA	0	197.195932949088	0	0	0	0
7804	DDT	6276.26692630669	-0.00463192563234746	0.271006500552679	-0.017091566522948	0.986363566870853	1	3.1740251542651	6193.2804446149	6556.99841502751	6108.49581476552	5254.98910639916	5642.31322967916	7901.5245473539
7805	BAHCC1	113.482543921195	1.16085654850957	2.5547674743536	0.454388338728669	0.649549344081215	0.939116408395928	2.97354513246215	209.424065756615	0.934577881275301	0	150.080099253879	319.493272488704	0.963248146696806
7806	SET	11003.6612713786	-0.37999115991614	0.29188890163795	-1.30183490288188	0.192972829548808	0.498927250318653	4.15737400906467	8115.90971496383	12900.9130731242	16316.7808330096	8064.25543029701	8282.01007325088	12342.0985036262
7807	MAP3K21	190.486599414634	3.61268598714824	1.82980943389548	1.97435094618416	0.048341851688754	1	0.165105008253449	54.5375171241185	31.7756479633602	0	485.210417976132	326.730984163206	244.665029260989
7808	DDB1	2381.88567116054	0.220516494768302	0.557424527913768	0.395598836659759	0.692400995449354	0.939116408395928	3.1740251542651	537.376335396315	2495.32294300505	3568.41886511643	3342.56065716891	2134.09098516727	2213.54424110926
7809	PPFIBP2	105.013508867206	-3.93602516007102	2.55778595417906	-1.53884071246857	NA	NA	NA	2.18150068496474	0.934577881275301	588.399863603673	31.3273993588193	7.23771167450139	0
7810	RTL8B	675.220530174205	-1.93338035210303	0.998189345611829	-1.93688738574743	0.0527591107392077	1	0.00435850485574789	714.077890878459	1298.12867709139	1198.52526063271	339.501583749065	481.824805759664	19.2649629339361
7811	MTIF3	251.738056337815	-2.42344640446301	1.87361481344481	-1.29346031375963	0.195851901504522	1	0.568059657237479	586.096517360527	2.8037336438259	684.354302899042	213.463442142653	22.7470938341472	0.963248146696806
7812	MBIP	144.866068052601	0.0127539797244667	2.48821373040717	0.00512575731280915	0.99591025528627	1	0.361378470323101	367.219281969065	65.420451689271	0	144.980290055931	291.576384601342	0
7813	PRTN3	78.6569044656664	1.01585487435159	2.74820687446032	0.369642796469274	0.711648659132069	0.959282926600214	2.97354513246215	29.0866757995299	127.102591853441	0	186.507307810645	129.244851330382	0
7814	SETDB1	467.084696048324	-0.144023713737191	1.29821157181608	-0.11094009394456	0.911663851452302	1	0.432870798926074	568.644511880809	861.680806535827	40.735375172562	42.2555619258493	272.965126009767	1016.22679476513
7815	BDH2	704.462429886845	-1.47498259584795	0.84387310510374	-1.74787250230783	0.0804861072889266	1	0.00435850485574789	549.738172611115	513.08325682014	2045.821064222	478.653520435914	420.821235931724	218.657329300175
7816	DGAT2	666.377704703549	4.4493489686241	1.20923306641997	3.67948007061761	0.000233709951654813	0.533562406164283	0.00435850485574789	8.72600273985896	23.3644470318825	143.026428383662	89.610933049646	478.722929327735	3254.81548768851
7817	TRHDE	8.72600273985896	-6.72319181645004	3.91111215253573	-1.71899744989187	NA	NA	NA	52.3560164391538	0	0	0	0	0
7818	LOC101929188	14.7266464029192	6.5782378463191	3.89373420574704	1.68944193381505	NA	NA	NA	0	0.934577881275301	0	87.42530053624	0	0
7819	ATXN7L1	190.76371993582	9.31934687880203	2.13119016885612	4.37283683783321	1.2264238402491e-05	0.0101171240007142	0.165105008253449	0	0.934577881275301	0.905230559390267	144.251745884796	8.27167048514445	990.219094804317
7820	SCAF11	912.127947463054	0.651175348744764	0.908761593362352	0.716552452811592	0.473650291495657	1	0.00484493942717424	505.380992016832	1549.53012715445	74.2289058700019	587.206601935079	867.491442129524	1888.92961567244
7821	BEX2	30.8609200701093	-0.377263124072925	3.1560223152896	-0.119537533763701	NA	NA	NA	49.4473488592008	55.1400949952427	0	0	79.6148284195153	0.963248146696806
7822	SRGAP1	206.992656230763	0.703930198333231	1.97671845392226	0.35611050068181	0.721757813637325	1	0.153128351184002	61.0820191790128	359.812484290991	51.5981418852452	566.80736514329	202.655926886039	0
7823	ADK	1744.61486306659	0.942970963942856	0.507318533311513	1.85873549264528	0.0630646399634402	0.805235928911178	0.45220613619365	1727.74854249208	597.195266134917	1256.46001643369	1958.32673201178	1929.36714065994	2998.59148066716
7824	GLMN	134.142999543585	3.69955944347721	2.5719422922698	1.43843019129806	0.15031203141674	1	0.241777740978387	57.4461847040715	0	0	241.876664816931	504.571899593811	0.963248146696806
7825	IGFBPL1	331.955714190926	2.54016377067908	1.45143844161631	1.75010093287207	0.0801008988305608	0.80676762713286	0.568059657237479	204.333897491697	84.1120093147771	3.62092223756107	174.85060107248	295.712219843914	1229.10463518512
7826	ETV4	1903.68797890366	0.581865564192141	0.515185639276673	1.12942892781151	0.258716935443612	1	0.546477611548761	1661.57635504814	775.699641458499	2137.24935072042	1581.66939553481	1786.6808247912	3479.25230586886
7827	FASN	2691.91613234917	-0.574021978508251	0.370557797410524	-1.54907542769183	0.121363589057045	0.447419035482926	3.1740251542651	2662.15800255197	4356.06750462418	2643.27323341958	2009.32482399125	2417.39569928347	2063.27753022456
7828	ZNF12	326.09610388318	1.15353835157294	1.20324606960527	0.958688651234375	0.337715617337974	1	0.0498502730332823	119.255370778073	276.635052857489	210.918720337932	281.946594229374	219.199267856328	848.621617239886
7829	DDX1	2367.10480876441	-1.11557059290884	0.600199957465714	-1.85866489831027	0.0630746518729986	0.251868467757172	4.34687700838586	2785.04920780499	4670.08567273268	2263.07639847567	2468.30765180651	1732.91496663776	283.194955128861
7830	LARS	2270.71877254865	0.254453623654442	0.425268590814412	0.598336273006078	0.549615578123101	0.77929362254477	4.34687700838586	1955.3517806234	2751.39728247448	1506.3036508254	2278.15762314019	1802.19020695085	3330.91209127756
7831	GGN	13.6137910068002	7.4425260697116	3.90972226363299	1.903594569604	NA	NA	NA	0	0	0	0	81.6827460408014	0
7832	RAVER1	536.161050271059	2.72698143146947	1.00159368111073	2.72264240769305	0.00647621149040076	0.260765641647887	0.424353237813492	148.342046577602	243.924827012853	29.8726084598788	642.575958941364	751.688055337502	1400.56280529716
7833	NCL	9450.60793065235	-0.889587181933407	0.348959294069698	-2.54925774166579	0.0107952484380964	0.0868413110624954	4.34687700838586	8605.29303529092	14142.9670773391	14078.1456596374	7662.82759200144	9034.73208739902	3179.68213224616
7834	RND3	290.090102761561	0.640674215955381	1.64878364998083	0.388573853193431	0.697591411811778	1	0.0476124816925194	351.221610279323	328.036836327631	0.905230559390267	644.76159145477	358.78370729314	56.8316406551116
7835	USP22	2481.51959273639	0.209062279520174	0.486601977157527	0.429637135347056	0.667459619397826	0.833634010469126	4.34687700838586	1778.65022514125	2830.83640238289	2296.56992917311	1534.31402441101	1645.0284677331	4803.71850757697
7836	STK24	1272.7160128152	-0.660833687551573	0.568619799033502	-1.16217143454169	0.245165835416955	1	0.45220613619365	1487.78346714595	1846.72589339999	1343.36215013516	1367.47740922102	1121.84530954772	469.101847441345
7837	CDKN3	1230.12236749694	0.0916216481627108	0.597574201770083	0.153322629878126	0.878143855600227	1	0.45220613619365	693.717217818788	1671.95982960151	1207.57756622662	789.741881510702	1054.63798685592	1963.09972296809
7838	PLCG2	30.5542805542226	-5.1171661210402	3.77534799874499	-1.35541574518197	NA	NA	NA	178.155889272121	0	0	0	5.16979405321528	0
7839	PCOLCE2	129.623898423472	2.88482856555254	2.12403596925421	1.35818253895459	0.174405769742632	0.59292179369662	2.60168103427071	45.0843474892713	46.728894063765	0.905230559390267	42.2555619258493	4.13583524257222	638.633521259982
7840	DBF4B	451.586025759978	2.38414586948067	1.25639930019685	1.89760203552097	0.0577485260874487	0.797359108263582	0.424353237813492	238.510741556145	190.653887780161	6.33661391573187	393.41385241308	371.191213020857	1509.4098458739
7841	CHCHD3	1761.17239653796	-0.475862177922713	0.600827307400802	-0.792011568151435	0.428353931055457	1	0.546477611548761	2681.06434182167	605.606467066395	2860.52856767324	2166.69036495648	1438.23670560449	814.907932105498
7842	RNF122	75.2975761541646	0.226188179813197	2.92718540716783	0.0772715589724269	0.938407515894011	1	2.97354513246215	0	0.934577881275301	207.297798100371	87.42530053624	156.127780407101	0
7843	METTL14-DT	100.025221612211	-4.30449213180637	3.34090392948723	-1.28842140410396	NA	NA	NA	0	0	571.200482975258	0	28.9508466980056	0
7844	ADPRM	134.917531573228	4.09124326512843	2.32064416865694	1.76297741824685	NA	NA	NA	42.9028468043066	1.8691557625506	0	15.299427593842	14.4754233490028	734.958335929663
7845	CD53	4.67046202226772	4.89291719367798	3.28431078245181	1.48978507753317	0.13628075602089	1	0	0	0	0.905230559390267	17.485060107248	0	9.63248146696806
7846	THTPA	479.820110743598	1.3686290966319	1.0831375044361	1.26357834626402	0.206381409726263	1	0.124166969385527	74.1710232888012	345.793816071861	383.817757181473	566.078820972154	220.233226666971	1288.82602028033
7847	FAM200B	205.701438923224	2.21085229790028	2.00939829489998	1.10025588431701	0.271220647672136	1	0.361378470323101	195.607894751838	0.934577881275301	22.6307639847567	873.524461191265	139.584439436813	1.92649629339361
7848	ERBIN	177.878432800835	3.46471019858014	2.15745143886276	1.60592731598467	0.108289880890954	1	0.307670706003078	6.54450205489422	79.4391199084005	2.7156916781708	699.40240428992	279.168878873625	0
7849	SNAP91	4.1206124049334	-5.64192002941309	3.91595727953953	-1.44075116929685	0.149654993222105	1	0	24.7236744296004	0	0	0	0	0
7850	ADAMTSL5	434.57998886843	0.137823539337046	1.4144166172653	0.0974419684092232	0.922375417312753	1	0.138267542686577	613.72885937008	591.587798847265	36.2092223756107	721.25872942398	637.952586166766	6.74273702687764
7851	ALG12	96.6420120823731	1.33352434245618	2.5027980037154	0.532813411420564	NA	NA	NA	153.43221484252	11.2149345753036	0	12.3852509093007	397.040183286933	5.77948888018084
7852	RBM27	211.555360929184	4.50804027772533	1.768585677299	2.54895215741543	0.0108047121640171	0.612425732672506	0.153128351184002	31.2681764844946	12.1495124565789	9.95753615329293	450.968841932772	763.061602254575	1.92649629339361
7853	MIRLET7I	17.4454537838056	-21.8313506689356	3.90894215546451	-5.58497665114241	NA	NA	NA	0	104.672722702834	0	0	0	0
7854	PITX3	100.570031368607	-0.949527891204325	2.45154278963668	-0.387318506215037	0.69852042669796	0.955863541953835	2.97354513246215	7.99883584487072	9.34577881275301	380.196834943912	34.2415760433607	171.637162566747	0
7855	UBE2I	3936.67429470249	-0.844972335582038	0.327385608444616	-2.58096969990965	0.00985232286964295	0.0987793118812556	3.1740251542651	3691.82632585533	5985.03675168702	5496.5599566177	3192.48055791503	2966.42782773493	2287.71434840491
7856	ABCA13	29.7319950873048	-7.54698039049267	3.81463005706638	-1.97843048410745	NA	NA	NA	177.428722377132	0	0	0	0	0.963248146696806
7857	STK10	335.52396074498	0.557043510441233	2.00591951324728	0.277699831305526	0.781242790102975	1	0.418779086629267	799.156417592084	0.934577881275301	14.4836889502443	695.031139263108	503.537940783168	0
7858	SOX7	106.045355390344	-1.70481521449813	2.81732828633386	-0.605117700612937	0.545100793952702	0.905494893277817	2.81003937155947	0	485.980498263156	0.905230559390267	28.413222674278	120.973180845238	0
7859	DAAM1	45.3325971663433	2.82612590248228	2.88791200419239	0.978605268574525	0.327775055061855	0.74327678692358	2.94211149948359	0	33.6448037259108	0	46.6268269526613	169.569244945461	22.1547073740265
7860	HSPA14	909.482741626508	-0.906730900037847	0.738070913261164	-1.22851460983804	0.219253848381656	1	0.00289382416549137	410.84929566836	2117.75347896983	1030.15237658612	574.821351025778	870.593318561453	452.726628947499
7861	SDAD1P1	62.1543706422499	4.38928463024415	2.86767763041409	1.53060601501792	0.125866794239603	0.491160843614751	2.81003937155947	15.9976716897414	0.934577881275301	0	300.160198507757	55.833775774725	0
7862	LOC101928304	3.51463999244319	-5.41292140381009	3.8517340624388	-1.40532064676937	0.15992595147147	1	0	21.0878399546592	0	0	0	0	0
7863	SDHAP3	1091.05147915072	0.0206605349673766	0.61254065131706	0.0337292470678528	0.973093056448781	1	0.455489630518849	1301.62874202896	806.540711540584	1141.49573539113	1011.21930953584	586.254645634613	1699.16973077317
7864	FBXO33	105.500109627484	1.78493858439252	2.68583896780997	0.664573939757811	0.506323042108022	0.906665160640631	2.60168103427071	130.162874202896	12.1495124565789	0	42.9841060969847	447.704165008443	0
7865	TBX5	8.25543795126515	-6.64147448593078	3.9113653479908	-1.69799389600422	0.0895089138986683	1	0	0	49.5326277075909	0	0	0	0
7866	FBXO6	174.555370198282	0.273662812756187	2.36067743326688	0.11592554276993	0.907711551967947	1	0.153128351184002	470.476981057396	0.934577881275301	2.7156916781708	391.228219899674	181.976750673178	0
7867	ZNF813	105.731426411362	-24.2763608250781	3.24355023706252	-7.48450279810177	NA	NA	NA	0.727166894988247	0	633.661391573187	0	0	0
7868	KIAA1324L	43.4322731802278	3.61359748219841	3.32560377610121	1.08659892322916	NA	NA	NA	19.6335061646827	0	0	7.28544171135334	233.674691205331	0
7869	SPRYD7	60.8253971386521	0.274803224478208	2.57601127268862	0.106677803545243	0.915044592309208	1	2.60168103427071	0	42.9905825386638	122.206125517686	142.06611337139	54.799816964082	2.88974444009042
7870	ARMC1	170.522002186674	3.19524634078137	2.39398038006721	1.33470030388957	0.181974454084523	1	0.241777740978387	0	8.4112009314777	92.3335170578072	488.124594660673	434.262700470084	0
7871	GRK4	88.3584562292929	-2.75147861766491	3.44389838082304	-0.798943032984427	NA	NA	NA	0	0	461.667585289036	68.4831520867214	0	0
7872	TMEM248	4077.60949035335	0.833375479231204	0.332771158683322	2.5043500840897	0.0122676581987761	0.0943524862309412	4.34687700838586	3280.24986329198	3217.75164523086	2296.56992917311	4729.70875901059	4054.15249653142	6887.22424888216
7873	ZBED4	69.6259207807333	3.77690563151284	2.04964484957637	1.84271223002047	0.0653710374223746	0.343060837805345	2.81003937155947	11.634670319812	14.9532461004048	1.81046111878053	153.722820109555	65.1394050705125	170.494921965335
7874	EIF2A	1080.5867005896	-0.835591782902493	1.71321597108958	-0.487732893577376	0.625739049456777	1	0.285820275154549	1167.10286645614	1007.47495601477	1980.6444639459	1277.86647617138	1049.4681928027	0.963248146696806
7875	RASSF5	183.475786373602	-0.402487215476003	2.42545491666387	-0.165942979484282	0.868201823631278	1	0.241777740978387	90.8958618735309	0	535.896491159038	448.05466524823	0	26.0076999608138
7876	GPR89B	151.587503660519	-0.681044789589034	2.03334919590018	-0.334937447518712	0.737672272939089	1	0.241777740978387	129.435707307908	196.261355067813	234.454714882079	126.038141606413	223.3351030989	0
7877	DCAF4	66.1110584797926	-1.0459085130576	2.9612271824553	-0.353201037480139	0.723937730149997	0.964635226087318	2.95154541637234	0	265.420118282185	1.81046111878053	29.1417668454133	100.294004632376	0
7878	RANBP9	1002.89363248281	0.225718799085744	0.735977089405231	0.306692697823183	0.759077288402761	1	0.546477611548761	869.691606405944	214.018334812044	1690.06545438163	1062.94594568645	1110.47176263064	1070.16869098015
7879	GIPC1	2705.72639202123	-0.032932757435544	0.454251033436043	-0.0724990258941938	0.94220478065466	0.936658311005658	4.34687700838586	1660.12202125817	3505.60163266365	3044.29037122947	2128.07752388631	1651.23222059696	4245.03458249282
7880	DCAF7	1218.89183949417	-0.235011356983681	0.602105729625034	-0.390315762532332	0.696303069008692	1	0.455489630518849	597.004020785351	1709.34294485252	1647.51961809029	737.286701188958	1172.50929126923	1449.68846077869
7881	NCOA4	1045.56530105795	-0.109119208006064	0.608104474262514	-0.179441547668925	0.857591010454997	1	0.45220613619365	1310.35474476882	902.80223331194	1041.9203738582	684.831520867214	753.755972958788	1579.72696058276
7882	TMEM17	13.0539021843944	5.41115062866471	3.85868900552406	1.40232877563291	NA	NA	NA	0	0	1.81046111878053	0	76.5129519875861	0
7883	MGME1	318.11390110899	2.4621372263899	1.79404479632866	1.3723945084473	0.169940658744095	1	0.0498502730332823	289.412424205322	0	3.62092223756107	248.433562357149	385.66663636986	981.549861484046
7884	SAP30	456.561676414462	0.425535714594061	1.30843770893527	0.325224282125235	0.745011332272953	1	0.124166969385527	1065.29950115778	16.8224018629554	86.9021337014656	764.242835520965	448.738123819086	357.365062424515
7885	NELFCD	2292.66770515704	-0.543996543929371	0.434200353847631	-1.25286987702518	0.210253066111375	0.513170093597334	4.32225268754729	1809.91840162575	2968.21935093035	3381.94136988204	2428.23772239407	1965.55569903245	1202.13368707761
7886	MORF4L2	7210.32559102683	-0.572567008937548	0.251748799644506	-2.27435844677738	0.0229444436885438	0.133670660857654	4.34687700838586	8118.09121564879	7461.669804102	10287.9453074704	5483.75197613566	6266.82435130756	5643.67089149659
7887	TUG1	1709.96556567515	0.178471683642043	0.516444584948475	0.34557760666587	0.729660177536784	1	0.455489630518849	1170.01153403609	1223.36244658937	2419.68128525018	1455.6312539284	1244.88640801424	2746.22046623259
7888	CSTF2	256.610416645776	0.0288527894331972	1.65187565646762	0.0174666835970549	0.986064311428092	1	0.568059657237479	229.057571921298	432.709559030464	100.48059209232	660.789563219748	113.735469170736	2.88974444009042
7889	CCNG1	1629.13553363342	-1.10878943361481	0.551163905655097	-2.01172359481149	0.0442490819664858	0.69974342133096	0.455489630518849	2594.53148131807	2521.49112368076	1562.4279455076	1451.25998890158	1237.64869633974	407.453966052749
7890	SRSF9	5599.26557785828	-0.48774821326508	0.288014609343162	-1.69348427976423	0.090363324646466	0.431042414821505	2.53521409391602	4917.82971080551	6528.02650070797	8165.17964570021	4981.78504222341	4651.78068908311	4350.99187862947
7891	CWF19L1	549.622733617205	1.04570132175348	1.36971681979488	0.763443440747176	0.44519898104585	1	0.432870798926074	1020.9423205635	52.3363613514168	2.7156916781708	784.642072312754	337.070572269636	1100.02938352775
7892	DENND4A	160.242307961397	3.44807327070986	1.78986149025306	1.92644698457776	0.0540485855384597	0.945026185193732	0.241777740978387	10.9075034248237	3.7383115251012	66.0818308354895	72.125872942398	161.297574460317	647.302754580254
7893	SNX22	30.5559179262524	4.15907022138659	2.64564152771051	1.57204601523842	0.115939879967742	1	0	8.72600273985896	0.934577881275301	0	88.8823888785107	14.4754233490028	70.3171147088669
7894	SMAP2	553.192579857412	0.416919664692983	0.95801464979913	0.43519132487212	0.663423558942134	1	0.138267542686577	847.149432661308	234.5790482001	339.46145977135	305.260007705705	1105.30196857743	487.403562228584
7895	CLK1	421.357391862376	-2.0941138104399	1.61296991395399	-1.29829688224404	0.194185337345097	1	0.424353237813492	1049.30182946804	971.026418645037	28.0621473410983	204.720912089029	275.033043631053	0
7896	LOC105373378	34.0384739317998	-8.68570052074536	3.32701511612141	-2.61065856859437	0.00903680663818671	1	0	7.99883584487072	195.326777186538	0.905230559390267	0	0	0
7897	PEX3	563.559775848541	0.366973875998615	0.850676972906664	0.431390395751172	0.666184532113635	1	0.424353237813492	477.02148311229	299.999499889371	699.743222408676	511.438008137004	610.035698279403	783.120743264503
7898	TBC1D7	811.113796061187	0.265936777369839	0.832102852998027	0.319596040815966	0.749274576062452	1	0.00435850485574789	170.15705342725	554.204683596253	1485.48334795943	816.698015842709	666.903432864771	1173.23624267671
7899	LCMT1	954.098314525849	-0.822826108439208	0.609269724636413	-1.35051205593752	0.176851789169974	0.933389981387113	0.828581941274019	906.777118050344	1560.74506172975	1189.47295503881	504.152566425651	832.33684256766	731.105343342876
7900	SLFN5	294.036918770302	-0.312801416652968	1.32791251505908	-0.235558753385987	0.813775082834252	1	0.55688199670201	666.812042704223	231.775314556275	78.7550586669532	379.571513161509	293.644302222628	113.663281310223
7901	HIST1H2BG	27.4328019732823	8.45417698773218	3.61264615404046	2.34016192764322	0.0192753806401139	1	0	0	0	0	93.2536539053227	71.3431579343709	0
7902	KDM4C	448.700850055578	-0.224432631081414	1.16666094074971	-0.19237177078817	0.847451003059959	1	0.424353237813492	291.593924890287	414.018001404958	745.00475037819	469.91099038229	734.11075555657	37.5666777211754
7903	CAPG	1482.67416015358	1.06748756980851	0.567653331441273	1.88052727022346	0.0600362533836423	0.798820149273734	0.439115263045295	863.874271246038	984.110508982891	1025.62622378917	1413.37569200255	998.804211081192	3610.25405381963
7904	EFHC1	60.0690370951397	0.815857058754544	2.96954970195263	0.27474100137744	0.783515228291267	0.986769578079408	2.95154541637234	128.70854041292	0	1.81046111878053	38.6128410701727	191.282379968965	0
7905	DVL3	877.889236155557	0.0376138160649048	0.764767580588127	0.0491833297064957	0.960773196154746	1	0.00289382416549137	235.602073976192	937.381614919126	1426.64336159906	1236.33945841666	661.733638811556	769.635269210748
7906	MRS2	581.110733196847	-1.46605465667088	2.02431425518298	-0.724222858638304	0.468928927189565	1	0.124166969385527	111.256534933202	60.7475622828945	2387.99821567152	236.048311447848	689.650526698918	0.963248146696806
7907	DEPDC1B	342.88672570874	-4.17088172414341	1.57320511945586	-2.65120019796658	0.00802062841520572	0.850025378496572	0.0498502730332823	685.718381973917	103.738144821558	1159.60034657893	32.78448770109	75.4789931769431	0
7908	LMNTD2	10.1524250923794	7.02092948833543	3.72611037590697	1.88425161362174	0.0595309490148868	1	0	0	0	0	49.5410036372027	11.3735469170736	0
7909	TGFB2	17.0603203756104	20.8789242857151	3.90912389429864	5.34107509771344	NA	NA	NA	0	0	0	0	102.361922253663	0
7910	SHC1	3309.94256639453	-0.130545420876661	0.327096469827352	-0.399103729078966	0.689816774673558	0.85943090804626	4.15737400906467	3280.24986329198	2954.20068271122	4144.14550088864	2717.46975833479	3135.99707268039	3627.59252046017
7911	CPVL	124.972312094375	-0.66140394905149	2.55156258393943	-0.259215256256945	0.795469160513362	1	2.81003937155947	99.6218646133898	359.812484290991	0	214.920530484923	75.4789931769431	0
7912	BIRC5	2805.65267817157	0.492250073074617	0.406464062800838	1.21105435418484	0.225874573812457	0.612425732672506	3.1740251542651	3256.98052265236	2007.47328897935	1729.8955989948	2752.43987854929	2514.58782748391	4572.53895236974
7913	RPL21P28	2109.40614253468	-0.346500641705676	0.376423805066658	-0.920506718867891	0.357308023554757	0.652809953941609	4.32225268754729	2639.61582880734	2340.18301471335	2104.66105058237	1909.51427254571	1932.46901709187	1729.99367146746
7914	AIMP1	655.354571282119	-0.758614772174789	0.960964792704758	-0.789430349513192	0.429860523367839	1	0.00448844029408223	468.295480372431	226.167847268623	1776.96758808309	580.649704394861	698.956155994706	181.090651579
7915	ORC6	434.002801245991	-1.31894043903444	1.49779383637153	-0.880588774640457	0.378540436511285	1	0.124166969385527	565.008677405868	932.70872551275	361.186993196716	274.661152518021	470.451258842591	0
7916	PKD1L2	57.0916985294554	-4.21856062492478	3.31664371701562	-1.2719366277668	NA	NA	NA	325.043602059746	0	0	0	16.5433409702889	0.963248146696806
7917	ALMS1	106.952432960597	-1.64880565485053	1.91292584168429	-0.861928684804005	0.388726762941087	0.824826651799631	2.60168103427071	212.332733336568	171.962330154655	102.2910532111	66.2975195733154	3.10187643192917	85.7290850560157
7918	SEPT8	1188.320482958	-1.97694990933512	0.610337183568348	-3.23911103986299	0.00119902883572427	0.117627489321	0.285820275154549	726.439728093259	2320.55687920657	2638.74708062263	503.424022254516	488.028558623522	452.726628947499
7919	MB21D2	17.1313786975517	7.77464800711304	3.69343670184673	2.10499018521847	0.0352921624209419	1	0	0	0	0	33.5130318722253	69.2752403130848	0
7920	UNKL	84.4901482831692	-4.36911806122777	2.40756667622793	-1.81474436590604	0.0695632036199101	0.344476653903015	2.95154541637234	35.6311778544241	49.5326277075909	398.301446131717	0.728544171135334	22.7470938341472	0
7921	RGL3	465.868803510806	0.695649953403832	1.55971235507181	0.446011696414242	0.655588797076046	1	0.14908188849379	1059.48216599788	4.6728894063765	2.7156916781708	318.373802786141	884.034783099813	525.933488096456
7922	SYTL2	6.14552547922849	0.682232017564624	3.39339442705977	0.201047073138429	0.840661766408622	1	0	9.45316963484721	4.6728894063765	0	0	22.7470938341472	0
7923	RPL3L	1.17541248226887	-0.459205010215559	2.29019313750609	-0.200509294476191	0.841082289656128	1	0	2.18150068496474	0.934577881275301	0.905230559390267	0	2.06791762128611	0.963248146696806
7924	TPT1	27739.3232842325	-0.668274904265218	0.220762780239885	-3.02711763069417	0.0024689785867136	0.0339986214474949	4.34687700838586	32035.3375587072	25747.6206291345	44371.6863296327	22183.4414668998	20508.573009105	21589.2807119155
7925	TIMM9	688.510539087734	-2.3104609291504	0.889350094653412	-2.59792059734452	0.00937901790890108	0.217508930558733	0.828581941274019	1748.10921555175	896.260188143013	793.887200585264	429.112516798712	207.825720939254	55.8683925084148
7926	TXNIP	255.515268302488	1.76256702013137	1.92904612344333	0.91369874401199	0.360875164175831	1	0.55688199670201	346.131442014406	0.934577881275301	1.81046111878053	299.431654336622	21.7131350235042	863.070339440338
7927	METTL21A	485.791006746392	0.566368297138898	1.231727606649	0.459816191568315	0.645648160200832	1	0.124166969385527	930.773625584956	43.9251604199391	200.055953625249	284.13222674278	174.739038998676	1281.12003510675
7928	FGFBP1	46.6357781487838	-0.059802122016284	3.46583578443253	-0.0172547476960382	NA	NA	NA	0.727166894988247	0	142.121197824272	136.966304173443	0	0
7929	CEP192	175.784394830396	-3.54197207722674	2.06390955817734	-1.71614694219193	0.0861351513631584	1	0.241777740978387	314.863265529911	1.8691557625506	654.481694439163	2.91417668454133	79.6148284195153	0.963248146696806
7930	TMEM184B	1785.43614458361	0.10665784369652	0.443141685369012	0.240685647994736	0.80979876326756	1	0.439115263045295	1622.30934271878	1222.42786870809	2313.76930980152	2006.41064730671	1634.68887962667	1913.01081933986
7931	NLGN4X	47.6621060994692	-0.0963886367533614	2.91964815580576	-0.0330137850897175	0.973663594722068	1	2.95154541637234	55.2646840191068	92.5232102462547	0	101.996183958947	36.188558372507	0
7932	TGOLN2	1191.28615279304	0.740409152800692	0.809591218674195	0.914546916668887	0.360429537038304	1	0.45220613619365	247.236744296004	507.475789532488	1921.80447758554	912.865846432573	536.624622723746	3021.70943618788
7933	IL6R	2.09250767779606	-1.63830850960523	3.24823385544883	-0.504369014828478	0.614002087673737	1	0	9.45316963484721	0	0	0	3.10187643192917	0
7934	U2SURP	1156.07683857774	-0.719214896643836	0.655241918782117	-1.09763260870218	0.272364947847951	1	0.45220613619365	2595.25864821305	548.597216308601	1171.36834385101	1127.7863769175	710.329702911779	783.120743264503
7935	SRR	114.201319121839	-1.24609078623672	2.42684086301828	-0.513462091901216	0.607628121321954	0.921312641096539	2.97354513246215	0.727166894988247	480.373030975504	0.905230559390267	62.6547987176387	139.584439436813	0.963248146696806
7936	SNHG14	221.725820875145	2.04477084862924	1.83050968281547	1.11705000406456	0.263972945517232	1	0.153128351184002	242.146576031086	1.8691557625506	15.3889195096345	137.694848344578	40.3243936150792	892.931031987939
7937	FUT8	38.3211895096023	8.93635800493676	3.51316249205696	2.54367909971181	0.0109691806608173	1	0	0	0	0	122.395420750736	107.531716306878	0
7938	NME6	28.2539622010256	-1.95335894837537	3.12504290438564	-0.625066281692981	NA	NA	NA	5.81733515990598	128.971747615991	0	30.598855187684	4.13583524257222	0
7939	RIPK4	970.802721998916	0.649839384164247	0.726948956553079	0.893927115936094	0.371360888489879	1	0.00289382416549137	345.404275119417	1507.47412249706	414.595596200742	908.494581405761	1632.62096200539	1016.22679476513
7940	RPL37A	59647.6001247513	-0.357218269917351	0.147355177840647	-2.42419896709469	0.0153421971895384	0.10523505628694	4.32225268754729	67456.3641804797	65404.5638652894	68123.1257469145	52910.5204287036	49420.1292723061	54570.8972548142
7941	MLLT6	824.657846912261	-0.208552748209327	0.805521279093819	-0.258904083134764	0.795709247693419	1	0.00289382416549137	1342.3500881483	492.522543432083	817.423195129411	407.256191664651	344.308283944138	1544.08677915498
7942	PPP2CA	3096.16434431081	-0.858186326563426	0.425088677504482	-2.01884070778239	0.0435037784989675	0.199531731343359	4.34687700838586	2689.79034456153	4742.04816959087	4540.63648590158	1691.67956537624	1412.38773533841	3500.44376509619
7943	WWP1	620.221927490108	1.69833776446775	0.890879292109282	1.90636125399962	0.056603352061926	1	0.00289382416549137	170.15705342725	157.00908405425	549.474949549892	635.290517230011	699.990114805349	1509.4098458739
7944	GARS	487.950339968485	1.34853631305357	0.945816049780685	1.42579131889998	0.153928587484442	1	0.14908188849379	439.935971467889	168.224018629554	217.255334253664	872.79591702013	470.451258842591	759.039539597083
7945	TAB3	268.072484513233	0.902636297045164	1.94647039819708	0.463729783859662	0.642841355565192	1	0.418779086629267	255.962747035863	301.868655651922	2.7156916781708	642.575958941364	405.311853772078	0
7946	RPL37	103654.157132963	0.0657767490578378	0.152417953904818	0.431555124397707	0.666064780006919	0.833265727819263	4.34687700838586	114142.66033941	94508.2536660835	95223.9182339403	117053.006343801	105989.049761398	95008.0544531461
7947	SLC44A3-AS1	57.8887547678756	3.77036177442858	2.11448545465547	1.7831107639579	0.0745682745910468	0.363640852287375	2.94211149948359	10.9075034248237	3.7383115251012	9.05230559390267	216.377618827194	33.0866819405778	74.1701072956541
7948	WDR78	79.6080205428174	8.04398327450157	2.56138179881082	3.14048584175782	0.00168667860034514	0.0341390445871194	2.94211149948359	0	0.934577881275301	0.905230559390267	228.762869736495	246.082196933047	0.963248146696806
7949	FOCAD	1131.60375726004	-0.521495584626138	0.879723870329746	-0.592794628194716	0.553318603195416	1	0.455489630518849	1001.30881439882	1777.56713018562	1222.96648573625	1176.59883638356	1572.65135098809	38.5299258678722
7950	LOC107984035	101.43488270615	1.00551537742217	1.86327870332157	0.539648403445866	0.589439529088358	0.913391774679018	2.95154541637234	87.9871942935779	67.2896074518216	47.0719890882939	143.523201713661	24.8150114554333	237.922292234111
7951	ZNF691	62.0121192594585	-3.52459398565226	2.9371246137377	-1.20001513356526	NA	NA	NA	2.18150068496474	340.186348784209	0	20.3992367917893	9.3056292957875	0
7952	MIS12	82.499890172149	-1.80755752984975	2.4717082694882	-0.731298896460796	NA	NA	NA	380.308286078853	3.7383115251012	0.905230559390267	16.0279717649773	93.056292957875	0.963248146696806
7953	LTBP4	737.996527211725	-0.285902744792832	0.856173170658232	-0.333930978674592	0.738431642662834	1	0.00289382416549137	389.034288818712	481.30760885678	1562.4279455076	673.903358300184	263.659496713979	1057.64646507309
7954	TMEM170A	149.185129169241	-1.59617432149914	2.04377243291461	-0.780994153650881	0.434805933251113	1	0.241777740978387	180.337389957085	83.1774314335018	409.164212844401	130.409406633225	92.022334147232	0
7955	ZDHHC4	756.91352987818	0.968595965624911	0.720174409019693	1.34494638172908	0.178642550415623	0.935201354779008	0.828581941274019	649.360037224505	614.017667997872	272.47439837647	1220.31148665168	935.732723631966	849.584865386583
7956	ITPRIPL2	270.818515472473	-0.669214355993309	1.4395861865802	-0.464865780341403	0.642027577328684	1	0.55688199670201	586.823684255515	193.457621423987	217.255334253664	236.776855618983	373.259130642143	17.3384666405425
7957	LYN	984.940620092173	0.916859862863492	0.756783948739444	1.21152128608262	0.225695681686149	1	0.45220613619365	1219.45888289529	402.803066829655	423.647901794645	437.1265026812	1188.01867342887	2238.58869292338
7958	PAAF1	483.222570438994	-1.33288665188946	1.1760298112459	-1.13337828611451	0.257055428680602	1	0.14908188849379	1252.90856006475	707.475456125403	114.964281042564	258.633180753043	520.081281753457	45.2726628947499
7959	NDC1	2686.83123087955	0.3343663324324	0.415824253325033	0.804104930769969	0.421336377168903	0.700475379032671	4.32225268754729	1998.2546274277	1914.95007873309	3217.18940807301	1914.61408174366	2886.81299931541	4189.16618998441
7960	UHRF1BP1L	22.4430962486354	3.301306270983	3.38544952732648	0.975145617837659	0.329488033187528	1	0	12.3618372148002	0	0	75.7685937980747	46.5281464789375	0
7961	ALDH5A1	283.931925680831	-1.78209240242923	1.51684272593435	-1.1748695971967	0.24004689066504	1	0.55688199670201	381.035452973841	404.672222592205	534.086030040257	115.109979039383	266.761373145908	1.92649629339361
7962	SLC6A9	285.399369138441	-0.123706350851014	1.76859050873572	-0.0699462935258235	0.944236406428015	1	0.0476124816925194	85.0785267136249	791.58746544018	16.2941500690248	472.096622895696	346.376201565424	0.963248146696806
7963	PEX11G	71.5573184815816	0.375671792924048	3.20887351362302	0.117072795586726	0.906802367440943	1	2.97354513246215	186.88189201198	0	0	220.748883854006	21.7131350235042	0
7964	MAPKAPK2	2085.50493598929	-0.339885420758235	0.398024933980457	-0.853929972072864	0.393143791496674	0.837346222604075	2.53521409391602	2813.40871670953	1775.69797442307	2400.67144350299	1629.02476665861	2025.52531004975	1868.7014045918
7965	SLC38A3	32.4234501639461	3.6791372476309	2.62503386706743	1.40155801179855	0.161047272798168	1	0	13.0890041097884	0.934577881275301	0	56.0979011774207	86.8525400940167	37.5666777211754
7966	CCDC34	384.727828589616	-2.48433044016249	1.40181566858979	-1.7722233356556	0.0763574914279831	0.799500557784889	0.55688199670201	287.958090415346	1111.21310083633	559.432485703185	270.289887491209	77.5469107982292	1.92649629339361
7967	CCDC9B	154.099107170227	-1.17588283662769	2.83324589119994	-0.415030280386174	0.678119736448418	1	0.165105008253449	0	0	640.903236048309	0	119.939222034594	163.752184938457
7968	RPL19	38463.9699210706	0.351027772593187	0.235717001048756	1.48919157732106	0.136436928104275	0.410188077546183	4.15737400906467	47052.0611071095	25785.9383222668	28583.5601433071	45856.7557637713	47375.9927036648	36129.5114863038
7969	GPATCH1	60.7073127125958	-1.81495202764579	3.64092193489	-0.498486938226712	NA	NA	NA	283.595089045416	0	0	0	80.6487872301584	0
7970	LCMT1-AS1	49.5618355479092	1.08514629493845	3.43288315350758	0.316103475246367	NA	NA	NA	95.2588632434604	0	0	201.078191233352	1.03395881064306	0
7971	EEF2KMT	85.2388429401573	-1.31641331607632	2.70471718434634	-0.48671015354031	0.626463748766092	0.960675801615212	2.60168103427071	83.6241929236484	281.307942263865	0	77.2256821403454	69.2752403130848	0
7972	KLHL23	38.6594740957401	1.54165940888786	2.68617923869398	0.573922762368387	0.566020069027065	1	0	4.36300136992948	49.5326277075909	5.4313833563416	56.826445348556	115.803386792022	0
7973	PPFIA1	495.616673101872	-0.715187455937666	1.29900237557938	-0.550566703635688	0.581930739107846	1	0.14908188849379	433.391469412995	889.718142974086	525.033724446355	693.574050920838	429.092906416868	2.88974444009042
7974	RNF121	420.768873658135	0.373339551504049	1.37240308795209	0.272033453423038	NA	NA	NA	35.6311778544241	21.4952912693319	1042.82560441759	561.707555945342	533.522746291817	329.430866170308
7975	PDF	348.010620216406	-0.869177438188055	1.22847216801358	-0.707527171407965	0.479238933425537	1	0.0498502730332823	464.65964589749	443.924493605768	440.84728242306	405.070559151245	299.848055086486	33.7136851343882
7976	FAM201A	336.576389935796	2.21525773653241	3.72577865923259	0.594575775735612	NA	NA	NA	0	355.139594884614	2.7156916781708	0	0	1661.60305305199
7977	STX17	159.727320219955	-3.0397868286789	2.12816426188058	-1.42836099784551	0.153187979093889	1	0.361378470323101	490.837654117067	363.550795816092	0	4.371265026812	62.0375286385834	37.5666777211754
7978	ST7L	319.03805749329	-0.0795901030486941	1.60612366111578	-0.0495541563676377	0.960477679635484	1	0.568059657237479	626.090696584881	170.093174392105	187.382725793785	751.857584611664	177.840915430606	0.963248146696806
7979	CDC5L	214.670971830083	1.19227243269787	1.84282564087205	0.646980596674177	0.517644501438031	1	0.165105008253449	76.3525239737659	22.4298691506072	293.294701242446	235.319767276713	659.66572119027	0.963248146696806
7980	TMEM168	114.574165352785	0.0998453591639545	2.56919735640774	0.0388624715477516	0.969000037318111	1	2.94211149948359	330.860937219652	0.934577881275301	0	147.894466740473	206.791762128611	0.963248146696806
7981	HHIPL1	28.413222674278	21.8183266294396	3.90817827384773	5.58273576603217	NA	NA	NA	0	0	0	170.479336045668	0	0
7982	TM2D2	322.312846227097	0.26244546685293	1.5009912114313	0.174848103609261	0.861198989281392	1	0.0476124816925194	335.223938589582	403.73764471093	140.310736705491	611.248559582545	440.466453333942	2.88974444009042
7983	TOX2	169.76717615505	-1.26370802811975	2.02659336862839	-0.62356269771821	0.532914814621666	1	0.165105008253449	299.592760735158	417.756312930059	1.81046111878053	185.77876363951	112.701510360093	0.963248146696806
7984	SLC7A6	673.189654287359	1.86248120981318	1.24743452016168	1.49304927810702	0.135424288191702	0.854425112052073	0.828581941274019	700.98888676867	168.224018629554	1.81046111878053	1462.91669563975	1440.30462322578	264.893240341622
7985	LINC00355	0.728544171135334	3.2540773565277	2.81395591652104	1.15640665776697	0.247514859620872	1	0	0	0	0	4.371265026812	0	0
7986	CNFN	270.272660313985	0.686917829759535	1.76704987831545	0.38873709123275	0.697470641365228	1	0.0476124816925194	344.677108224429	276.635052857489	0	165.379526847721	194.384256400895	640.560017553376
7987	UBA52	38626.0244489401	0.10931577712094	0.173798642325596	0.628979465306448	0.529362499911133	0.926570359992094	2.53521409391602	34501.1604996124	40470.9605707456	36517.9059963628	36813.3369674684	38675.2293121035	44777.5533473477
7988	CYB5D1	459.612805736146	-0.628288734052333	1.39086414687851	-0.451725451017189	0.651466780848971	1	0.138267542686577	466.113979687466	1203.73631108259	4.52615279695133	98.35346310327	275.033043631053	709.913884115546
7989	CCPG1	777.215430804413	-0.84995419991656	1.04471091208478	-0.813578368986714	0.415886533888121	1	0.00435850485574789	37.8126785393888	1146.72706032479	1814.98727157748	990.820072744054	473.55313527452	199.392366366239
7990	TM4SF1-AS1	502.172790567533	0.841872819033175	1.10235568022615	0.763703434503519	0.445043993608307	1	0.14908188849379	166.521218952309	202.80340023674	709.700758561969	163.193894334315	385.66663636986	1385.15083495001
7991	ERI2	82.6068056984093	-0.477203859238396	2.71330177053189	-0.175875704066949	0.860391593150232	1	2.60168103427071	184.700391327015	103.738144821558	0	110.010169841435	97.1921282004473	0
7992	MAZ	2173.18955429001	-0.289149022025102	0.406624460101991	-0.711095987566946	0.477024756246076	0.751898732755954	4.15737400906467	2353.11207218197	1666.35236231386	3151.10757723752	1749.96309906707	2066.88366247547	2051.7185524642
7993	PARP10	46.6641154341083	-0.871581304243027	2.8516652721984	-0.30563941453448	0.759879207145574	0.980102617058484	2.94211149948359	0.727166894988247	179.438953204858	0.905230559390267	57.5549895196914	41.3583524257222	0
7994	AFG3L1P	321.82274276707	0.30496024850137	1.9180294439168	0.158996645994449	NA	NA	NA	447.207640417772	4.6728894063765	411.879904522571	45.1697386103907	0	1022.00628364531
7995	LNPEP	292.358085284329	1.55925356381008	1.60283518245611	0.972809669314068	0.330647906097994	1	0.568059657237479	29.8138426945181	1.8691557625506	412.785135081962	354.072467171772	296.746178654557	658.861732340615
7996	TOLLIP-AS1	16.2978829093313	5.72666505310004	2.93386844219973	1.95191610187073	0.0509481662537709	1	0	0	0.934577881275301	0.905230559390267	10.1996183958947	84.7846224727306	0.963248146696806
7997	SCLT1	149.29172102437	1.31709229831736	2.28482107841343	0.576453145833173	0.56430893087361	1	0.361378470323101	47.2658481742361	208.410867524392	0.905230559390267	406.527647493516	232.640732394688	0
7998	STRIP1	676.079731630574	-1.33947539743808	1.02887751279672	-1.30188033150524	0.192957297052013	0.954796601721771	0.828581941274019	824.607258916672	1096.25985473593	986.701309735391	319.102346957276	20.6791762128611	809.128443225317
7999	UPF1	1321.91804344855	0.447972353938858	0.563893772302661	0.794426851194973	0.4269469776203	1	0.285820275154549	1706.66070253742	1050.46553855344	597.452169197576	1103.74441927003	1671.91139680982	1801.27403432303
8000	PARVA	123.968459426485	-1.01925652323915	2.2399532405061	-0.455034732336134	0.649084251743786	0.941286272480541	2.95154541637234	400.668959138524	15.8878239816801	81.470750345124	64.8404312310447	180.942791862535	0
8001	RNF14	598.938172115731	1.03328198205107	1.10699653179445	0.933410315546441	0.350608156327554	1	0.14908188849379	531.559000236409	20.5607133880566	627.324777657455	549.322305036041	380.496842316645	1484.36539405978
8002	UBE2Q2	529.161419759057	0.0641405301262171	1.27042455840653	0.0504874765697755	0.959733928927799	1	0.424353237813492	420.302465303207	533.643970208197	598.357399756966	1017.04766290493	601.764027794259	3.85299258678722
8003	GCDH	317.120139542963	0.114311584380684	1.35372823639941	0.0844420477515676	0.932704977374326	1	0.0476124816925194	289.412424205322	44.8597383012144	579.347558009771	80.868402996022	350.512036807996	557.720676937451
8004	LINC00592	3.63583447494124	-5.46171373354832	3.87029155979333	-1.41118922157895	0.158188827439546	1	0	21.8150068496474	0	0	0	0	0
8005	OPN3	306.61214214098	-0.877978885501739	1.55400779056482	-0.564977145438008	0.572089309402363	1	0.0498502730332823	488.656153432102	588.784065203439	114.059050483174	461.168460328666	185.078627105107	1.92649629339361
8006	NCOR2	3227.19246091854	0.366487360635998	0.411813721715985	0.889934796511595	0.373500898416523	0.820831270088766	2.53521409391602	3350.78505210584	3640.1808475673	1467.37873677162	3423.42906016493	2744.12668344667	4737.25438545489
8007	SERPINB8	294.407274063566	8.34017630011302	1.69900713261385	4.90885302363741	9.161060111445e-07	0.000969954393667699	0.568059657237479	0	2.8037336438259	2.7156916781708	24.041957647466	340.172448701565	1396.70981271037
8008	EPHX4	158.117570408872	-0.949586960300009	1.67762589750645	-0.566030222656573	0.571373235591815	1	0.361378470323101	386.852788133747	30.8410700820849	207.297798100371	70.6687846001274	178.874874241249	74.1701072956541
8009	ZNF331	196.89716541398	3.65850186515406	1.65605401905527	2.20916819322182	0.0271629443325286	0.85633989191594	0.165105008253449	49.4473488592008	1.8691557625506	35.3039918162204	354.801011342907	101.327963443019	638.633521259982
8010	ATAD3A	1611.2670580136	-0.113763764431001	0.516089432307043	-0.220434206378631	0.825533007673372	1	0.285820275154549	1226.73055184517	1440.18451504524	2357.22037665225	906.308948892355	1545.76842191137	2191.38953373523
8011	INPP4B	14.6477498174433	20.8936099991202	3.9095132550508	5.34429956776005	NA	NA	NA	0	0	0	0	87.8864989046598	0
8012	KDM8	1.3578458390854	-4.03436259497518	3.27881733788517	-1.23043225017754	0.218535282792526	1	0	0	0	8.1470750345124	0	0	0
8013	VPS11	245.859333619474	1.17758899130272	1.7914618376505	0.657334120411476	0.510966101758996	1	0.568059657237479	351.221610279323	100.934411177732	0	340.230127920201	279.168878873625	403.600973465962
8014	IGSF9	2.4922076834008	-4.91167566440225	3.66472668349808	-1.34025702012624	0.180161799475839	1	0	0	14.9532461004048	0	0	0	0
8015	GNG2	152.05642105555	-2.54670140194409	2.64837437030318	-0.961609291534019	NA	NA	NA	9.45316963484721	1.8691557625506	767.635514362946	0	133.380686572954	0
8016	NUAK2	89.5482666236492	-1.54577703723126	2.80580430790908	-0.550921186083429	NA	NA	NA	399.214625348548	0.934577881275301	0	0.728544171135334	135.44860419424	0.963248146696806
8017	COL27A1	469.276728923097	-0.649929261035897	1.13346232031682	-0.573401735008036	0.5663727158334	1	0.138267542686577	138.888876942755	410.279689879857	1170.46311329161	101.996183958947	351.545995618639	642.48651384677
8018	KLF2	115.060871316272	-2.55486349759094	2.25549914032476	-1.13272643376981	0.257329153391968	0.704842402325329	2.60168103427071	18.1791723747062	189.719309898886	382.007296062693	9.47107422475934	90.9883753365889	0
8019	JRKL	118.790935161388	9.6459348944045	3.22938111001289	2.98692986854252	NA	NA	NA	0	0	0.905230559390267	0	0	711.84038040894
8020	RESF1	132.496127236116	-0.470234125431125	2.45046621890022	-0.191895779588493	0.847823843409412	1	2.97354513246215	13.0890041097884	448.597383012144	0	33.5130318722253	298.814096275843	0.963248146696806
8021	TMPPE	5.16979405321528	6.04458225604342	3.91456188488522	1.54412739759782	0.122557472795932	1	0	0	0	0	0	31.0187643192917	0
8022	HENMT1	568.629142681543	0.952859010169673	1.01864119426374	0.935421633775949	0.349571052173766	1	0.14908188849379	89.4415280835544	208.410867524392	864.495184217705	1186.79845477946	537.658581534389	524.970239949759
8023	SOX2-OT	49.21835567432	-0.0730130843393915	2.95869954152641	-0.0246774244273968	0.98031226229353	1	2.95154541637234	0	151.401616766599	0	38.6128410701727	88.9204577153028	16.3752184938457
8024	AKAP8L	1518.8564252746	-0.340202414606455	1.2457657085439	-0.273086995631063	0.784786342916802	1	0.455489630518849	1932.80960687876	2632.70589155252	525.938955005745	2577.58927747681	1368.96146529141	75.1333554423509
8025	ERCC6	240.949623143227	-0.309637810538877	1.86430009340884	-0.166087966005897	0.868087724360973	1	0.165105008253449	625.363529689893	173.831485917206	0.905230559390267	321.287979470682	319.493272488704	4.81624073348403
8026	GDAP2	355.488730559954	1.20584951843709	1.57970212135361	0.763339810801689	0.445260765488589	1	0.418779086629267	353.403110964288	291.588298957894	0	508.523831452463	447.704165008443	531.712976976637
8027	GPR39	474.058045462245	2.13153537052315	1.58424120911605	1.34546138445197	0.178476283553519	1	0.124166969385527	271.233251830616	3.7383115251012	253.464556629275	4.371265026812	123.041098466524	2188.49978929514
8028	HMGB3	1168.03087304186	-0.303291630420121	0.61152246284215	-0.495961553089192	0.619921536832876	1	0.285820275154549	892.233780150579	739.251104088763	2239.54040393152	869.153196164453	1289.34663687189	978.660117043955
8029	REEP3	1573.31294393035	0.510722190809668	0.502737600640236	1.01588222197676	0.309685475687086	1	0.455489630518849	1140.19769134157	1934.57621423987	818.328425688801	1535.77111275328	2296.42251843823	1714.58170112032
8030	ADPGK	588.195923533162	1.59300395668628	1.34147448992673	1.18750223626935	0.23502957502606	1	0.424353237813492	116.34670319812	753.269772307892	9.05230559390267	72.125872942398	320.527231299347	2257.85365585731
8031	SYT5	55.8012583315132	0.0647880574950165	3.27794557671453	0.0197648362301223	0.984230969023915	1	2.81003937155947	163.612551372356	0	0	42.9841060969847	128.210892519739	0
8032	LINC01521	15.8462276048366	-2.25094650670962	3.74332721169998	-0.601322401011099	NA	NA	NA	78.5340246587307	0	0	0	16.5433409702889	0
8033	LOC100130172	0.727166894988247	-3.162289388722	2.81656188095141	-1.12274806035996	0.261544510106927	1	0	4.36300136992948	0	0	0	0	0
8034	ESD	41.7257575874887	2.30144919964506	3.38136166902576	0.680627931855675	NA	NA	NA	42.1756799093183	0	0	6.556897540218	201.621968075396	0
8035	LINC01224	398.693453571806	-1.39665102750031	1.59738709838984	-0.87433473633794	0.381935987662085	1	0.424353237813492	554.828340876032	724.297857988358	454.425740813914	7.28544171135334	650.360091894482	0.963248146696806
8036	HMG20A	178.379184469429	3.69975003768236	2.10563057271769	1.75707461965048	0.0789050911479483	0.939116408395928	0.361378470323101	29.8138426945181	44.8597383012144	1.81046111878053	623.633810491846	370.157254210214	0
8037	RAB40C	1612.23403907894	1.08621627430579	0.643854170212532	1.6870532560925	0.091593112061999	0.919548279326523	0.45220613619365	809.336754121919	1108.40936719251	1179.51541888552	674.631902471319	1249.02224325681	4652.48854854557
8038	ASXL2	506.331997595106	-1.0182885824348	1.42094950872822	-0.716625450925552	0.473605236116146	1	0.432870798926074	0.727166894988247	432.709559030464	1600.44762900199	285.589315085051	449.772082629729	268.746232928409
8039	CFL1P1	14.7308872058443	-1.27750679434036	3.73858459660753	-0.341708676459961	NA	NA	NA	62.5363529689892	0	0	0	25.8489702660764	0
8040	PRPSAP1	546.869895270628	1.50244087822666	1.44953996336275	1.03649496819749	0.299971285686062	1	0.124166969385527	15.9976716897414	837.381781622669	2.7156916781708	381.028601503779	268.829290767195	1775.26633436221
8041	LIPT1	37.9967700960322	7.24043610546741	3.2847366701524	2.20426683553038	0.0275055838593017	1	0	1.45433378997649	0	0	187.235851981781	39.2904348044361	0
8042	PIK3AP1	4.48255792844944	-5.75979195579929	3.63173995306508	-1.58595935563564	0.112748529817273	1	0	0.727166894988247	26.1681806757084	0	0	0	0
8043	PHF19	938.557642010802	0.680507437251379	0.65353758437853	1.04126748563129	0.297751422534923	1	0.00435850485574789	919.138955265144	537.382281733298	706.985066883798	892.466609640784	741.348467231071	1834.02447131072
8044	LOC644634	69.879315581412	4.55119238406742	2.74557851634898	1.65764422942802	0.0973892967608732	0.410454300595089	2.95154541637234	8.72600273985896	8.4112009314777	0	55.3693570062854	0	346.76933281085
8045	TMTC4	241.393779242496	-4.4734996649016	1.57705008583429	-2.83662497791566	0.0045593130435479	0.234202569631905	0.361378470323101	357.038945439229	128.971747615991	899.799176033925	2.185632513406	51.6979405321528	8.66923332027126
8046	PLEKHN1	116.545471665202	8.60686003002433	2.98811608468186	2.88036334135281	NA	NA	NA	0	0	1.81046111878053	0	1.03395881064306	696.428410061791
8047	FBLIM1	316.447976346579	-1.16702642462134	1.24101756876653	-0.940378648935065	0.347023370078052	1	0.0476124816925194	98.8946977184016	750.466038664066	464.383276967207	231.677046421036	165.433409702889	187.833388605877
8048	TMEM217	6.9848670599418	-1.48179181309719	3.49231590693414	-0.424300622447997	0.67134658533985	1	0	0	30.8410700820849	0	0.728544171135334	10.3395881064306	0
8049	WDR45	1234.77279604354	0.32640517847924	0.706646366861209	0.46190738930573	0.644147734766425	1	0.439115263045295	1689.93586395269	1332.70805869858	264.327323341958	1427.94657542525	668.971350486057	2024.74760435669
8050	LINC02256	2.92954996348866	5.22356185012436	3.75655085940019	1.39052073181791	0.164370808318481	1	0	0	0	0	0	17.577299780932	0
8051	COMMD9	566.179242399534	0.335501311942733	1.17514515046848	0.285497763241404	0.775262817805533	1	0.424353237813492	14.5433378997649	293.457454720444	1193.99910783576	512.895096479275	590.390480877185	791.789976584775
8052	POLN	15.0955526975951	-2.97030685175429	3.75257548077931	-0.791538202753869	NA	NA	NA	0	80.3736977896758	0	10.1996183958947	0	0
8053	ARL17A	116.396302225356	-1.59966144175787	1.9596341746026	-0.81630615677657	0.414325053958138	0.846884274810189	2.60168103427071	40.7213461193418	321.494791158703	162.941500690248	89.610933049646	81.6827460408014	1.92649629339361
8054	CPS1	14168.6308310302	0.0847153534682719	0.253952540204742	0.333587344312337	0.738690969515561	0.954796601721771	3.1740251542651	14144.1232744164	14957.9189898112	12156.3411820519	16287.3334899015	17648.6429388663	9817.42511113385
8055	SARAF	1639.54390083465	-1.50782843237428	0.551279766022058	-2.73514198290737	0.00623533742455242	0.245328153591446	0.45220613619365	1399.06910595739	3087.84531973359	2791.73104515958	1380.59120430146	732.042837935284	445.983891920621
8056	MCRIP1	653.784211643733	0.957050470383907	0.818779284436457	1.1688747976112	0.242454078855578	1	0.00289382416549137	368.673615759041	344.859238190586	620.082933182333	467.725357868884	680.344897403131	1441.01922745842
8057	PRCP	1033.14004803744	-1.64809194396322	0.604888273514521	-2.72462207671423	0.00643751269980759	0.24853751435421	0.45220613619365	951.861465539615	1464.4835399584	2282.99147078225	413.084545033734	603.831945415545	482.5873214951
8058	SNTG2	151.373863646531	0.720816397593157	2.35007687007504	0.306720348926349	0.75905623968117	1	0.153128351184002	341.041273749488	1.8691557625506	0	169.750791874533	389.802471612432	5.77948888018084
8059	ZNF391	26.3015475290798	7.42280478057693	3.43355019468909	2.16184542519818	0.0306300927862576	1	0	0	0	0.905230559390267	8.01398588248867	148.8900687326	0
8060	MARVELD1	1837.24428164524	0.639918319027469	0.452625617291528	1.4137916516009	0.157423085497428	1	0.455489630518849	1145.28785960649	1963.54812855941	1200.33572175149	2009.32482399125	1781.51103073799	2923.45812522481
8061	NPHP4	87.3596884290105	-0.0595593721733051	2.16479278234442	-0.0275127359343852	NA	NA	NA	7.27166894988247	246.728560656679	13.578458390854	208.363632944705	28.9508466980056	19.2649629339361
8062	TPGS2	2908.85211886081	-0.377026375075996	0.388351605906837	-0.970837687655765	0.331629111915539	0.720365435202834	3.1740251542651	2190.2266877046	2983.17259703076	4687.2838365228	2538.2478922355	2098.9363856054	2955.2453140658
8063	SEMA3A	3.82671146666183	5.61473199890401	3.46351413538602	1.62110844056891	0.104994384108081	1	0	0	0	0	16.7565159361127	6.20375286385834	0
8064	SOGA1	206.185311845884	0.51911322025944	1.57111718874797	0.33041024818341	0.741089999027082	1	0.361378470323101	321.407767584805	15.8878239816801	171.08857572476	164.650982676585	163.365492081603	400.711229025871
8065	CCDC167	890.979123534473	-1.22148220547125	1.5051803868926	-0.811518816022421	0.417067791839751	1	0.828581941274019	1122.74568586185	1292.52120980374	1326.16276950674	703.045125145597	898.510206448816	2.88974444009042
8066	FECH	454.455251438133	-0.134589126942818	0.988084736787259	-0.13621213032845	0.891653585930401	1	0.432870798926074	320.680600689817	374.765730391395	731.426291987336	244.062297330337	451.840000251015	603.956587978897
8067	FAM171A1	4.05789538116229	5.70056085962266	3.57083870022134	1.59642071182586	0.110394894971417	1	0	0	0	0	23.3134134763307	1.03395881064306	0
8068	NAA80	538.240659003281	1.13821372693065	1.25898955145647	0.904069239982096	0.365958687768594	1	0.124166969385527	393.397290188642	23.3644470318825	592.020785841234	87.42530053624	290.542425790699	1842.69370463099
8069	RMDN1	482.139787358454	-1.21021486541632	1.30479626789832	-0.927512513019105	0.353660498006409	1	0.432870798926074	757.707904577753	820.559379759714	441.75251298245	640.390326427958	229.538855962758	2.88974444009042
8070	RIF1	607.357024473959	0.00293460330021972	1.06307407738739	0.00276048806253634	0.997797451991966	1	0.138267542686577	286.503756625369	755.138928070443	778.498281075629	40.7984735835787	721.703249828853	1061.49945765988
8071	POU6F1	39.5842332983531	22.279540316078	3.90777797288753	5.70133218178085	NA	NA	NA	0	0	0	237.505399790119	0	0
8072	RSF1	440.568003198525	2.10275330631364	1.21451978322781	1.73134545468267	0.0833901688550963	0.910499491880622	0.424353237813492	66.8993543389187	336.448037259108	95.9544392953683	472.825167066832	99.2600458217334	1572.02097540919
8073	GASAL1	9.83419858020443	3.91591900390216	3.79395047066236	1.03214816170716	NA	NA	NA	3.63583447494124	0	0	55.3693570062854	0	0
8074	MOB1A	1571.03754851045	0.0109746426949462	0.500020085197295	0.0219484037138545	0.982489113480707	1	0.285820275154549	1055.11916462795	1370.09117394959	2270.31824295079	1904.41446334776	1142.52448576058	1683.75776042602
8075	CISD1	471.534627288411	0.212007261309787	1.36921099493817	0.154839000047149	0.876948244378445	1	0.432870798926074	501.74515754189	25.2336027944331	783.929664431971	982.806086861565	520.081281753457	15.4119703471489
8076	ZBTB46	25.331693772498	1.91228403705397	3.07993043329145	0.620885464289647	0.534674985720194	1	0	15.9976716897414	15.8878239816801	0	9.47107422475934	110.633592738807	0
8077	GJA1	490.253148327315	1.37606251910163	1.52789382789941	0.900627055345513	0.367786644502912	1	0.432870798926074	769.342574897565	48.5980498263156	0	584.292425250538	493.198352676738	1046.08748731273
8078	C11orf54	99.303397104212	2.79346491625166	2.97707626078341	0.938324944190904	0.348077444526946	0.760330672775408	2.94211149948359	0	0	75.1341364293921	407.984735835787	112.701510360093	0
8079	ORMDL3	594.148862374237	-0.284411054863349	0.919477400402557	-0.309318156964849	0.757079520502188	1	0.432870798926074	341.768440644476	746.727727138965	869.021337014656	191.607117008593	447.704165008443	968.06438743029
8080	AGTPBP1	409.60161127626	-0.594013905958367	1.40002485612746	-0.424288114142088	0.671355706424138	1	0.124166969385527	375.218117813936	1080.37203075425	22.6307639847567	46.6268269526613	145.788192300671	786.973735851291
8081	DERL2	790.44568296507	0.45629066849221	1.06010186277177	0.430421532605539	0.66688903470516	1	0.00435850485574789	1316.17207992873	570.092507577933	113.153819923783	1739.03493650004	951.242105791611	52.9786480683243
8082	CDV3	1247.4633957157	-0.395538705402829	0.621036766522212	-0.636900626057672	0.524189574954322	1	0.455489630518849	455.933643157631	1958.87523915303	1837.61803556224	1076.05974076689	1078.41903950071	1077.87467615373
8083	HOXA4	420.030213278098	-1.46577055335594	1.13228218755335	-1.29452760934375	0.195483238953565	1	0.124166969385527	314.136098634923	200.93424447419	1335.21507510064	162.465350163179	151.991945164529	355.438566131121
8084	CDK2	878.359653381571	-2.05602634604047	0.96477773674413	-2.13108809183244	0.0330818855634584	1	0.00435850485574789	1194.0080415707	416.821735048784	2637.84185006324	575.549895196914	421.855194742367	24.0812036674202
8085	PRR7-AS1	20.9305160093849	8.06363173167728	3.66673021527489	2.19913417629848	0.0278683830488686	1	0	0	0	0	40.7984735835787	84.7846224727306	0
8086	TPD52L1	1137.05173342467	1.16404413412123	0.619594823268655	1.87871830171264	0.0602829674801662	0.791886006965122	0.45220613619365	515.561328546667	1071.02625194149	518.697110530623	1515.37187596149	870.593318561453	2331.06051500627
8087	TEX261	947.013318189467	0.0907657578751054	0.717433966674588	0.126514441873749	0.899324717937627	1	0.00448844029408223	437.027303887937	696.260521550099	1618.5522401898	909.223125576896	551.100046072749	1469.91667185933
8088	RILPL1	247.989127706067	1.31706872930568	2.00437667139488	0.657096417106628	0.511118922555307	1	0.0498502730332823	170.15705342725	254.205183706882	1.81046111878053	740.200877873499	321.56119010999	0
8089	GPS2	705.345004796358	0.887910351424278	0.824526490327305	1.07687304391132	0.281536987218163	1	0.00289382416549137	708.260555718553	623.363446810625	152.983964536955	1066.58866654213	1084.62279236457	596.250602805323
8090	ZNF689	0.813785562743282	2.13833974722577	2.52644285179438	0.846383580656511	0.397338795139234	1	0	0	0.934577881275301	0	2.91417668454133	1.03395881064306	0
8091	LZIC	908.508187461306	2.01552735034595	0.65451482728582	3.07942198758744	0.00207402680315697	1	0.00435850485574789	334.496771694594	214.952912693319	531.370338362087	1105.93005178344	1448.57629371092	1815.72275652348
8092	LUC7L	308.002673421481	0.0923991962591559	1.72674359985785	0.0535106638106333	0.957325034331487	1	0.0498502730332823	760.616572157707	82.2428535522264	51.5981418852452	837.825796805634	114.769427981379	0.963248146696806
8093	GAGE12G	2394.25437413261	-0.486463330429808	0.40669688745689	-1.19613241564671	0.231644889590705	0.533562406164283	4.32225268754729	2165.503013275	2407.47262216517	3809.21019391424	1463.64523981089	2199.23039023778	2320.46478539261
8094	PSMC4	1392.73141169739	0.92918736316968	1.33158892553017	0.697803462731357	0.48530011327505	1	0.439115263045295	1831.73340847539	1010.2786896586	35.3039918162204	3145.12518679124	1788.74874241249	545.198451030392
8095	ZNF449	4.91157271722284	5.97315271444046	3.55613537037513	1.67967529138531	0.0930205097430785	1	0	0	0	0	16.0279717649773	13.4414645383597	0
8096	DENND6B	44.1275952475811	8.17446461703475	3.40486673623171	2.40081778533327	NA	NA	NA	0.727166894988247	0	0	263.004445779855	1.03395881064306	0
8097	ADGRA2	17.7700319622039	-1.35508016455831	3.73653415269055	-0.362656972794579	NA	NA	NA	0	76.6353862645746	0	0	29.9848055086486	0
8098	ZNF554	25.7978382801339	7.6701743299614	3.84807866682611	1.99324779820257	NA	NA	NA	0.727166894988247	0	0	0	154.059862785815	0
8099	TIMMDC1	875.997082695329	0.351020267052064	0.679689946765249	0.516441752188075	0.605545911111292	1	0.00289382416549137	1248.54555869482	410.279689879857	650.860772201602	1103.0158750989	952.276064602255	891.004535694546
8100	SMARCA2	555.027543550875	0.250683986537326	0.951882166812732	0.263356112003561	0.792276114431188	1	0.424353237813492	112.710868723178	709.344611887953	698.837991849286	550.050849207177	623.477162817763	635.743776819892
8101	NCOR1P1	8.62110602510145	6.78557143503729	3.91142998653877	1.73480580206981	NA	NA	NA	0	0	0	51.7266361506087	0	0
8102	RABL6	1698.54341946646	-0.669221316033342	0.580305946796949	-1.15322153723767	0.24881946567318	1	0.455489630518849	3265.70652539222	1580.37119723653	1410.34921153004	1253.09597435277	2155.80412019077	525.933488096456
8103	RPP14	331.173848331123	-1.18248367460536	1.77858032411605	-0.664846933574986	0.506148400169806	1	0.418779086629267	170.15705342725	1206.54004472641	2.7156916781708	385.399866530591	221.267185477614	0.963248146696806
8104	COPS8	734.494577697309	-0.844173364978999	0.919555311332766	-0.918023477843317	0.358606574543457	1	0.00484493942717424	304.682929000076	2048.59471575546	477.056504798671	383.942778188321	960.547735087399	232.14280335393
8105	CHMP5	2550.5950114459	-0.845904099945703	0.522416621202883	-1.61921360388186	0.1054013119814	0.411637311032181	3.1740251542651	3666.37548453074	1948.594882459	4218.37440675864	2992.85945502395	1843.54855937657	633.817280526499
8106	PLGRKT	627.464261701248	-0.0926286438984113	0.850625034793433	-0.108894801010536	0.913285930316013	1	0.00435850485574789	830.424594076578	685.045586974795	427.268824032206	462.625548670937	299.848055086486	1059.57296136649
8107	TMEM256	4715.14823118149	-0.397779705765239	0.353658148192233	-1.12475764463095	0.260691747159659	0.566252362897689	4.34687700838586	3415.5029057598	6948.58654728186	5719.24667422771	3132.0113917108	3631.26334297841	5444.27852513035
8108	DENND3	697.434977826588	1.34646699568524	1.75792468518651	0.765941230037616	0.443711271957217	1	0.00448844029408223	442.844639047842	737.381948326212	0.905230559390267	618.534001293898	266.761373145908	2118.18267458628
8109	RABGAP1L	119.590702443237	-2.57431778313851	2.29412528326207	-1.12213478571581	0.261805135511747	0.707462827714173	2.60168103427071	66.1721874439305	223.364113624797	324.977770821106	101.996183958947	1.03395881064306	0
8110	PRKCG	11.4223563608721	-0.752297432313999	3.58813579557345	-0.209662475216819	0.833931114976642	1	0	0	42.9905825386638	0	0.728544171135334	24.8150114554333	0
8111	XPO4	167.162232698768	0.129541327318331	1.84539206901577	0.0701971843779633	0.944036715339919	1	0.165105008253449	158.522383107438	115.887657278137	204.5821064222	227.305781394224	295.712219843914	0.963248146696806
8112	MFSD11	7.06743318910364	-0.259945407042143	3.19738439147804	-0.0812993920077214	0.935203857498812	1	0	0.727166894988247	22.4298691506072	0	18.2136042783833	1.03395881064306	0
8113	RRN3	139.592067093436	2.53985838737429	2.267060737309	1.12033098433397	0.262572743128417	1	0.241777740978387	47.2658481742361	73.8316526207487	1.81046111878053	611.248559582545	103.395881064306	0
8114	MCCC1	193.00605047416	-3.07025137746467	1.80548113482623	-1.7005170080385	0.0890337199872741	1	0.153128351184002	14.5433378997649	317.756479633602	702.458914086847	21.1277809629247	99.2600458217334	2.88974444009042
8115	KIAA1143	500.962414292985	-0.398364382547379	1.33600129018581	-0.298176645092891	0.765568346001381	1	0.124166969385527	258.871414615816	1014.95157906498	435.415899066718	924.522553170738	369.123295399571	2.88974444009042
8116	PPP1R14C	300.294145324892	-2.05739939497555	1.70544134945772	-1.20637358513076	0.227673476322296	1	0.0476124816925194	234.147740186216	3.7383115251012	1214.81941070174	23.3134134763307	16.5433409702889	309.202655089675
8117	RARS2	613.915356275091	2.69576127723585	1.30995010126375	2.0579114232177	0.0395986369830609	1	0.00289382416549137	459.569477632572	3.7383115251012	28.9673779004885	984.263175203836	157.161739217745	2049.7920561708
8118	FSTL4	380.328785788855	-4.01489674539031	2.61443267441635	-1.53566652707422	0.124620188623319	1	0.418779086629267	0	200.93424447419	1948.05616380785	13.113795080436	118.905263223951	0.963248146696806
8119	AKIP1	577.074126327121	1.17266383547018	1.17142590503848	1.00105677228613	0.316799362176492	1	0.14908188849379	373.036617128971	6.5420451689271	684.354302899042	753.314672953935	1027.7550577792	617.442062032653
8120	TUBB4A	408.299967047508	1.80571640217247	1.12465344290574	1.60557584521956	0.108367136237332	0.970921390456859	0.432870798926074	365.0377812841	99.9998332964572	79.6602892263435	367.186262252208	459.077711925517	1078.83792430042
8121	CD274	25.9847421038269	21.6929237692396	3.90831081370468	5.55046023800674	NA	NA	NA	0	0	0	155.908452622961	0	0
8122	TIMP3	523.690557102125	1.26440729913001	0.948599109163736	1.33292060567576	0.182557859693473	1	0.124166969385527	566.463011195845	209.345445405667	147.552581180613	638.933238085688	551.100046072749	1028.74902067219
8123	FBXO42	601.223123399848	-0.441779516569053	0.919551624147901	-0.480429271144429	0.630922184776215	1	0.138267542686577	1290.72123860414	328.971414208906	458.046663051475	807.955485789085	241.946361690475	479.69757705501
8124	RAI1	96.5770280774873	10.2700189950584	2.84454654274411	3.61042396063277	0.000305696914514146	0.0123353005671079	2.95154541637234	0	0	0	457.525739472989	120.973180845238	0.963248146696806
8125	PSPC1	345.537506004877	-0.0767810108070481	1.69304237453839	-0.0453509090863615	0.963827609568857	1	0.0498502730332823	511.925494071726	61.6821401641698	490.634963189525	732.915436162146	276.067002441696	0
8126	LOC100129034	138.466659861146	-3.39250934033311	2.57131545785202	-1.31936722504172	0.187046373388468	1	0.241777740978387	0.727166894988247	412.148845642408	345.798073687082	72.125872942398	0	0
8127	PXN-AS1	446.331844837199	-1.07265662489644	1.40696830130028	-0.762388622334364	0.445828094808412	1	0.432870798926074	791.157581747213	662.615717824188	361.186993196716	12.3852509093007	15.5093821596458	835.136143186131
8128	BICD1	4.30953931121965	-0.352162358296363	3.64481367411593	-0.096620126509425	0.92302807263194	1	0	0	0	14.4836889502443	0	11.3735469170736	0
8129	L2HGDH	232.369258463663	-0.565978774640849	1.84200129806388	-0.307262961885938	0.758643225065164	1	0.165105008253449	7.99883584487072	331.775147852732	492.445424308305	395.599484926486	165.433409702889	0.963248146696806
8130	TIMM21	442.400669846718	-0.851757526687723	1.63741343983122	-0.520184765782502	0.602934802297262	1	0.138267542686577	338.132606169535	1337.38094810495	32.5883001380496	650.589944823853	295.712219843914	0
8131	MPDZ	119.999992306553	2.55385079739541	2.66573437061435	0.958028986514077	0.338048142169775	0.749016888327281	2.97354513246215	104.712032878308	0	0	354.801011342907	259.523661471407	0.963248146696806
8132	HERC5	153.92834739889	1.95335221887556	1.61237579166661	1.21147453898232	0.225713586995478	1	0.153128351184002	98.8946977184016	59.8129844016192	30.7778390192691	138.423392515713	202.655926886039	393.005243852297
8133	LOC100630923	879.001843723863	-1.01996453614549	0.883138528587114	-1.15493153466793	0.248118464536117	1	0.00435850485574789	1287.81257102419	1888.78189805738	355.755609840375	944.921789962528	706.193867669207	90.5453257894998
8134	TCIRG1	710.948230151374	-2.06209053772253	1.11031873180561	-1.85720593434386	0.0632818610313512	1	0.00448844029408223	713.35072398347	1579.43661935526	1148.73757986625	295.06038930981	525.251075806672	3.85299258678722
8135	LOC105377763	75.4816457103625	5.9114215821068	2.53114327695374	2.3354748962379	0.0195186258356008	0.149526325593726	2.95154541637234	0	6.5420451689271	0.905230559390267	0.728544171135334	206.791762128611	237.922292234111
8136	PRXL2B	289.587810199104	-0.476315885953109	1.79660969931375	-0.265119288922378	0.790917568451716	1	0.418779086629267	541.012169871256	2.8037336438259	467.098968645378	444.411944392553	281.236796494911	0.963248146696806
8137	LOC103908605	12.9914528678154	4.67282281322865	3.80851995317851	1.22693930205848	NA	NA	NA	2.90866757995299	0	0	75.0400496269394	0	0
8138	PPM1H	176.694489847721	-1.75270151241907	1.91494159881122	-0.915276744474681	0.360046364477268	1	0.361378470323101	18.9063392696944	294.39203260172	504.213421580379	40.0699294124434	201.621968075396	0.963248146696806
8139	LOC100287497	172.963382997047	-0.302001017312983	2.35863623173154	-0.128040523269362	0.898116904022666	1	0.307670706003078	3.63583447494124	0.934577881275301	568.484791297088	309.631272732517	155.093821596458	0
8140	SMURF2P1-LRRC37BP1	407.129808475797	0.135152710733913	1.19801671825122	0.112813710088454	0.910178248657004	1	0.432870798926074	43.6300136992948	403.73764471093	716.942603037091	493.952948029756	569.711304664324	214.804336713388
8141	NANP	233.877719214587	-2.57142610428736	1.65250269628015	-1.55607982369757	0.119689112117538	1	0.165105008253449	174.520054797179	236.448203962651	790.266278347703	104.910360643488	96.1581693898042	0.963248146696806
8142	U2AF1L5	1105.65153408983	0.197813681186101	0.573761539535465	0.344766366435535	0.730270020202149	1	0.285820275154549	843.513598186367	820.559379759714	1425.73813103967	825.440545896333	1357.58791837433	1361.06963128259
8143	INAVA	243.965473274183	0.152740301390669	1.55055135831734	0.0985070894758517	0.921529642753521	1	0.55688199670201	213.059900231556	472.896407925302	7.24184447512213	213.463442142653	202.655926886039	354.475317984425
8144	PIGA	482.275262192692	1.29213435140695	1.10517117070445	1.16917124302412	0.242334644805796	1	0.14908188849379	650.814371014481	134.579214903643	53.4086030040257	606.877294555733	524.217116996029	923.754972682237
8145	RGL2	104.575415996287	2.32265207524117	1.90837140527852	1.21708597645969	0.223571505710952	0.625032947306111	2.97354513246215	10.9075034248237	42.0560046573885	51.5981418852452	30.598855187684	113.735469170736	378.556521651845
8146	LOC731157	5.68677345853681	6.18224055652265	3.91385254833607	1.57957932246348	0.114203237691257	1	0	0	0	0	0	34.1206407512208	0
8147	FLJ20021	9.95377997625119	2.26852230529069	3.48622681342163	0.65070990119091	0.515233770505727	1	0	0	10.2803566940283	0	2.91417668454133	46.5281464789375	0
8148	MT2A	5815.97083193104	0.118723677382167	0.372530114467329	0.31869551687634	0.749957414546887	0.871313717371455	4.32225268754729	8803.80959762271	2763.54679493106	5162.52988020269	6368.93314406509	5353.83872150974	6443.16685325494
8149	PSMD8	5296.17171740137	0.363259732291622	0.382242519535035	0.950338368252428	0.341940349212983	0.728140777280936	3.1740251542651	6228.91162246932	5576.62621756972	2092.8930533103	6277.86512267317	6822.06023262288	4778.67405576286
8150	MEIS3P1	75.1818631311638	1.93452346409522	2.8403224851533	0.681092894981891	0.495812712519268	0.878492074669096	2.81003937155947	91.6230287685191	1.8691557625506	0	142.794657542525	0	214.804336713388
8151	NUDT4	670.079650687772	1.28185629968885	0.762172943720206	1.68184440322958	0.092599015867461	1	0.00448844029408223	467.568313477443	252.336027944331	451.710049135743	1202.0978823733	684.480732645703	962.284898550109
8152	FBRSL1	388.134088958046	0.397116179335714	1.14079033699982	0.348106191344586	0.727760434767868	1	0.14908188849379	418.84813151323	451.40111665597	134.87935334915	348.972657973825	167.501327324175	807.201946931924
8153	NDUFS5	14452.0529828824	0.413781945439496	0.237542729255406	1.74192637567365	0.0815213280038897	0.364329681577429	3.1740251542651	12934.8447280509	11590.6348835763	12655.1232202759	14444.8452811003	13431.1249502533	21655.7448340376
8154	PIK3R3	127.010151205692	0.16157968330529	2.22474754082642	0.0726283231423503	0.942101887624528	1	2.60168103427071	2.18150068496474	345.793816071861	11.7679972720735	137.694848344578	263.659496713979	0.963248146696806
8155	MMP24	185.194635953795	1.19079118071315	2.06088030629161	0.57780705511029	0.563394391549473	1	0.165105008253449	18.9063392696944	1.8691557625506	317.735926345984	307.445640219111	464.247505978732	0.963248146696806
8156	HID1	166.069753457363	0.247856368631687	2.21484611112027	0.111906812571426	0.910897294886032	1	0.361378470323101	253.781246350898	199.065088711639	2.7156916781708	488.124594660673	52.7318993427959	0
8157	SLC9A1	392.362835883996	1.39167957373353	1.68720847120656	0.82484150446347	0.409461579740838	1	0.432870798926074	570.098845670786	78.5045420271252	0.905230559390267	41.527017754714	50.6639817215097	1612.47739757045
8158	NUP54	538.902957182203	-0.191781286895764	1.09217323589077	-0.175596032381574	0.860611319621299	1	0.424353237813492	49.4473488592008	1040.18518185941	634.566622132577	783.913528141619	436.33061809137	288.974444009042
8159	RPSA	28569.2080827873	-0.0736612982816582	0.206063898410271	-0.357468236066268	0.72074130138549	0.860880479815393	4.32225268754729	27617.7986716536	34727.0449124276	25550.1325387903	24126.4687713177	26478.651181758	32915.1524207766
8160	PPIEL	162.452586362494	6.74113234665732	1.96401502301783	3.43232219084514	0.000598436152407419	0.0740413137752381	0.307670706003078	0	0.934577881275301	8.1470750345124	280.489505887103	74.4450343663	610.699325005775
8161	LRIG2	9.70848449120879	-4.79171794610624	3.51119713091276	-1.36469636065708	0.172348503975616	1	0	0	1.8691557625506	54.313833563416	0	2.06791762128611	0
8162	LOC105369147	1.37861174752407	4.12996460577282	3.28951409874542	1.25549381513456	0.209299551905463	1	0	0	0	0	0	8.27167048514445	0
8163	EXOSC8	244.256496064796	1.59407633953416	1.87547745285829	0.849957613249223	0.395348652422081	1	0.418779086629267	359.947613019182	1.8691557625506	2.7156916781708	142.794657542525	67.2073226917986	891.004535694546
8164	C19orf70	2095.34331422861	0.788070252998254	0.476576665661259	1.65360645994867	0.0982074992916029	0.338261572610628	4.32225268754729	1880.45359043961	1924.29585754584	805.655197857337	2054.49456260164	2148.56640851627	3758.59426841094
8165	ZCCHC3	261.511615532364	-0.896305750123799	1.6724733389485	-0.535916315824392	NA	NA	NA	278.504920780499	370.092840985019	372.0497599094	2.91417668454133	18.611258591575	526.896736243153
8166	GGPS1	404.519492279765	1.92116339899228	1.61741468273882	1.18779891112347	0.234912643504446	1	0.124166969385527	495.927822381985	0.934577881275301	9.95753615329293	130.409406633225	354.647872050568	1435.23973857824
8167	FAM45A	235.723684407205	-0.254858913103442	1.59347948921245	-0.159938621631962	0.872929424449026	1	0.307670706003078	434.118636307984	329.905992090181	5.4313833563416	218.5632513406	120.973180845238	305.349662502888
8168	OTUD7A	157.182356039684	-2.59674805879122	2.01551505303658	-1.28837939209581	0.197613928777699	1	0.361378470323101	184.700391327015	292.522876839169	332.219615296228	120.20978823733	13.4414645383597	0
8169	ATP11A	322.494825381508	1.65982851771859	1.19209120809212	1.39236704914137	0.163811277265067	1	0.0498502730332823	151.250714157555	254.205183706882	59.7452169197576	661.518107390883	381.530801127288	426.718928986685
8170	ZNF181	83.7791364901956	5.48862593219609	3.37445601335965	1.62652170022852	NA	NA	NA	10.9075034248237	0	0	491.76731551635	0	0
8171	MED29	745.553473657047	-0.322755808331098	0.987454044765001	-0.32685653579748	0.743776396386542	1	0.00435850485574789	440.663138362878	1452.33402750182	592.926016400625	916.50856728825	1024.65318134727	46.2359110414467
8172	BRWD1-AS2	7.93497255440542	6.66364052903688	3.70726272211903	1.79745570479236	0.0722633041578362	1	0	0	0	0	7.28544171135334	40.3243936150792	0
8173	LOC105373031	136.63873033792	-9.72764789606019	2.46530551652769	-3.9458184110833	7.9527869753953e-05	0.0212965802199214	0.307670706003078	375.218117813936	2.8037336438259	440.84728242306	0	0	0.963248146696806
8174	PHKA2	578.677463299556	2.34400834077996	1.28205248882798	1.82832478483216	0.0675008222387038	0.846884274810189	0.424353237813492	523.560164391538	43.9251604199391	3.62092223756107	960.22121755637	335.00265464835	1605.73466054358
8175	MIGA1	395.426289024091	1.33131823437718	1.42304044965496	0.935544899443996	0.34950755559002	1	0.424353237813492	380.308286078853	293.457454720444	0.905230559390267	538.394142469012	531.454828670531	628.037791646318
8176	SAFB	2610.85948688126	-0.351769312161075	0.420054326400507	-0.837437659969905	0.402346604515616	0.683839107116271	4.34687700838586	1912.44893381909	2436.44453648471	4433.81927989353	1765.99107083205	2474.26343386883	2642.18966638934
8177	ZNF367	439.863156148932	-3.36427525705935	1.50433063702485	-2.23639349904683	0.0253260066120515	0.920932637286173	0.124166969385527	451.570641787701	933.643303394025	1020.19484043283	14.5708834227067	219.199267856328	0
8178	AEN	524.899535804004	-0.270139913735745	0.953740135928188	-0.283242681690063	0.776990812116068	1	0.138267542686577	190.517726486921	1027.10109152156	504.213421580379	539.851230811282	416.685400689152	471.028343734738
8179	SPATA24	162.168580632908	1.62911399610518	2.08439472983344	0.781576528086576	0.434463485583381	1	0.361378470323101	234.874907081204	0.934577881275301	1.81046111878053	155.179908451826	33.0866819405778	547.124947323786
8180	PWWP2A	363.034788473919	-0.232249249577255	1.78872780003533	-0.129840465146607	0.896692647323451	1	0.418779086629267	207.969731966639	0	968.596698547585	67.0260637444507	32.0527231299347	902.563513454907
8181	UCHL3	737.297308977527	0.0856646097107572	0.806643727357267	0.106198817154895	0.915424609414382	1	0.828581941274019	211.60556644158	1192.52137650728	742.289058700019	764.9713796921	649.326133083839	863.070339440338
8182	MSH2	724.339457763547	-0.963096367609863	1.14543327482933	-0.840814029742031	0.400452126181024	1	0.00484493942717424	1356.16625915308	613.083090116597	903.420098271486	939.093436593445	530.420869859888	3.85299258678722
8183	ALG3	3134.12888795277	0.801634828482364	0.408947689400359	1.96023806775337	0.0499679709789888	0.265891587593604	3.1740251542651	2249.12720619865	2485.9771641923	2120.049970092	2392.53905800844	3137.03103149103	6420.04889773421
8184	ATP8B3	261.051614261327	0.732526449762195	1.88930075029605	0.387723579555775	0.698220604237455	1	0.568059657237479	256.689913930851	302.803233533197	28.9673779004885	0	157.161739217745	820.687420985679
8185	SMPDL3B	84.6316856069522	9.36875895104312	3.14260217351372	2.98121061265862	NA	NA	NA	0.727166894988247	0	0	1.45708834227067	505.605858404454	0
8186	THAP7	862.205998383785	-0.287550033095654	0.758116867111804	-0.379295126609084	0.704468718176058	1	0.00448844029408223	811.518254806884	1272.89507429696	759.488439328434	1494.24409499857	534.55670510246	300.533421769404
8187	POLR2A	1683.25668889925	-0.359912184110101	0.568900445027281	-0.632645284875532	0.526965307761525	1	0.45220613619365	1307.44607718887	1421.49295741973	2947.43070137471	943.464701620257	879.898947857241	2599.80674793468
8188	CUTALP	77.8355666146477	0.0808012207337984	2.35844343870792	0.0342604021820703	0.972669500800094	1	2.95154541637234	0.727166894988247	57.9438286390686	168.37288404659	209.092177115841	28.9508466980056	1.92649629339361
8189	GHITM	5323.12099564432	1.14518061940964	0.391163904147014	2.92762345213539	0.00341563431818885	0.0418102630358729	4.34687700838586	2557.44596967366	2314.01483403764	5072.91205482305	4746.4652749467	6210.99057553284	11036.897264852
8190	DRAM2	297.100071817764	0.540134251333028	1.67588550680538	0.322297823532496	0.74722708181251	1	0.568059657237479	87.9871942935779	207.476289643117	430.889746269767	114.381434868247	940.902517685181	0.963248146696806
8191	ANAPC5	2551.7878337786	0.272685196061614	0.41385502710635	0.65889062159813	0.509966008637679	0.850025378496572	3.1740251542651	2987.92877150671	1487.84798699028	2457.70096874457	1938.65603939112	3003.65034491808	3434.94289112081
8192	ANKS6	947.938890658006	-0.779017548012308	1.67410281211695	-0.465334352450683	0.641692037853798	1	0.00435850485574789	730.0755625682	931.774147631475	1931.76201373883	1607.16844152455	484.926682191593	1.92649629339361
8193	RNPEP	3990.96460007029	0.258929496614124	0.412420960457856	0.627828169370124	0.530116510508781	0.771367807377071	4.32225268754729	3404.59540233497	4914.94507762681	2581.71755538104	2992.13091085281	2914.72988720277	7137.66876702333
8194	LMO7	1780.74425748803	-0.0847258830984757	0.421188230006065	-0.201159189793256	0.840574101007957	1	0.546477611548761	1987.34712400288	1991.58546499767	1519.88210921626	1428.67511959639	1920.06151136415	1836.91421575081
8195	SMCHD1	841.384272356902	-0.582231886663955	1.5636780366329	-0.372347678373539	0.709634004253867	1	0.00289382416549137	860.238436771096	788.783731796354	1377.76091139199	1331.05020066425	687.582609077632	2.88974444009042
8196	GEMIN7	245.441925353089	-0.0446068736055032	1.41286801653744	-0.03157186169082	0.97481348331689	1	0.568059657237479	442.844639047842	195.326777186538	109.532897686222	381.028601503779	282.270755305554	61.6478813885956
8197	IFT172	206.105621478511	1.66027659269053	2.27290062600338	0.730465984168399	0.465105397983553	1	0.153128351184002	213.059900231556	84.1120093147771	0	395.599484926486	543.862334398247	0
8198	ARHGAP27P1	35.4781458468092	-7.77763614564103	3.32905146822496	-2.33629194978714	0.0194760307994239	1	0	181.064556852074	30.8410700820849	0	0	0	0.963248146696806
8199	ZC3HAV1	523.133508640819	-1.05224547859908	1.10685146834148	-0.950665476530275	0.341774218827346	1	0.424353237813492	1228.18488563515	389.7189764918	499.687268783427	414.541633376005	574.881098717539	31.7871888409946
8200	UMAD1	645.721225481299	1.91972051406978	1.16082278794801	1.65375846683996	0.0981765978863156	0.760330672775408	0.828581941274019	311.954597949958	29.9064922008096	468.004199204768	203.992367917893	205.757803317968	2654.7118922964
8201	CAVIN3	1136.95570463114	0.222076294211625	1.52593115549705	0.145534936757542	0.884288533830111	1	0.546477611548761	1276.17790070437	1867.28660678805	5.4313833563416	1591.14046975957	959.513776276756	1122.18409090178
8202	PCF11-AS1	44.6998021420498	-0.171546491887553	3.72865184241745	-0.0460076454272363	NA	NA	NA	0	142.055837953846	0	0	126.142974898453	0
8203	ZNF730	71.1758255270102	-4.16970371623716	2.72421922640585	-1.53060505403538	0.125867031887043	0.47369261654429	2.97354513246215	269.051751145651	135.513792784919	0	8.01398588248867	14.4754233490028	0
8204	TECPR1	427.867712978926	0.739827470245604	1.50003732287262	0.493206041586225	0.621867009435601	1	0.432870798926074	0.727166894988247	299.999499889371	660.818308354895	127.495229948683	331.900778216421	1146.2652945692
8205	IRF5	19.81879354676	-5.69954995259892	3.38673080645559	-1.68290610571551	0.092393269434558	1	0	23.2693406396239	93.4577881275301	0	2.185632513406	0	0
8206	SPTAN1	1830.83302751764	0.260658008064709	0.401665840305872	0.648942434004881	0.516375585505639	1	0.455489630518849	1601.94866965911	1791.58579840475	1604.06855123955	1792.21866099292	2102.03826203733	2093.13822277216
8207	SGTA	877.33810409943	0.585847121971653	1.74014803962712	0.336665104709821	0.736369371629424	1	0.00448844029408223	1300.17440823899	803.736977896759	0.905230559390267	1109.57277263911	476.655011706449	1572.98422355588
8208	TMEM97	703.259782915026	-0.367776431327967	0.876750771773209	-0.419476598331527	0.674867853893332	1	0.00289382416549137	400.668959138524	1346.72672691771	630.040469335626	913.594390603708	759.959725822646	168.568425671941
8209	MRPS22	274.379242351863	1.61768245474759	1.47113504377468	1.09961519956516	0.271499816601979	1	0.0476124816925194	338.859773064523	42.9905825386638	22.6307639847567	586.478057763944	539.726499155675	115.589777603617
8210	FERMT1	125.169193128143	-2.0729663560563	2.63048708654156	-0.788054184588958	0.430665012377017	0.817835500211266	2.94211149948359	352.6759440693	254.205183706882	0	142.06611337139	2.06791762128611	0
8211	YIPF3	1688.34897917063	0.605854887613829	0.514585931953936	1.17736387645371	0.239050301564752	1	0.439115263045295	683.536881288952	1317.75481259817	2015.94845576212	2217.68845693596	1489.93464613664	2405.23062230192
8212	FANCL	646.758047318784	-1.47789288395935	1.09673463704788	-1.34753917131444	0.17780664647468	1	0.00484493942717424	439.935971467889	1857.9408279753	557.622024584404	469.91099038229	539.726499155675	15.4119703471489
8213	DSTNP2	228.686381475805	-1.41939424108311	2.07469856762155	-0.684144802158085	0.493883733431758	1	0.165105008253449	922.047622845097	76.6353862645746	0	122.395420750736	248.150114554333	2.88974444009042
8214	CHAF1A	746.509171964381	-0.132421985829169	0.784426142020512	-0.168813835663455	0.865943075233784	1	0.00448844029408223	1138.01619065661	384.111509204149	820.138886807582	936.179259908904	329.832860595135	870.776324613913
8215	FZD3	576.464000102393	-2.52769314940393	2.19627915833696	-1.15089793563306	0.249774227181232	1	0.424353237813492	406.48629429843	3.7383115251012	2537.36125797092	0.728544171135334	83.7506636620875	426.718928986685
8216	LOC101929935	1.05610231928864	-3.67006001702504	3.10292715830304	-1.18277350056524	0.236898925470247	1	0	0	0	6.33661391573187	0	0	0
8217	SSH3	884.033793896614	0.506084247839535	1.54500941190466	0.327560624511435	0.743243897789025	1	0.00448844029408223	1015.12498540359	1172.8952410005	3.62092223756107	962.406850069776	622.44320400712	1527.71156066113
8218	MAFIP	180.354549053594	2.61233295894507	2.07834706609222	1.25692816255991	0.208779649588693	1	0.241777740978387	148.342046577602	0.934577881275301	2.7156916781708	424.741251771899	502.503981972525	2.88974444009042
8219	SETD5	351.151145462646	3.73689083540023	1.17114886700177	3.19079063361686	0.00141884056891609	0.387330704381875	0.0498502730332823	48.7201819642126	74.766230502024	23.5359945441469	789.013337339566	247.11615574369	923.754972682237
8220	MCM4	1987.83384949867	-0.733781501767165	0.465484794337375	-1.5763812495996	0.114937966944279	0.370227897177296	4.32225268754729	1700.11620048252	3128.03216862843	2619.73723887543	877.895726218077	1966.58965784309	1634.63210494448
8221	UBE2L6	431.232632600118	-0.414670924515895	1.00617173261026	-0.412127384497412	0.680246057864654	1	0.424353237813492	538.830669186291	605.606467066395	334.030076415008	587.206601935079	290.542425790699	231.179555207233
8222	GLUL	1036.8412524889	-0.123478343029374	0.565635786452468	-0.21830008989318	0.82719530442392	1	0.439115263045295	1356.89342604807	810.279023065686	1076.31913511503	1042.54670889466	885.068741910456	1049.94047989952
8223	IMPAD1	2510.54827147394	0.832437661074529	0.389638999462237	2.13643311430176	0.0326441273436643	0.23611093897168	2.53521409391602	1855.00274911502	1433.64246987631	2128.19704512652	2356.11184945167	3091.53684382274	4198.79867145138
8224	ACTR8	301.500418365674	1.05848538990036	1.72060576360416	0.61518182275709	0.53843465070472	1	0.418779086629267	108.347867353249	478.503875212954	0	293.603300967539	210.927597371183	717.619869289121
8225	NUDT21	1357.87644164689	-1.80227174834898	0.491394307860639	-3.66766916001825	0.000244771611439137	0.0336944958470185	0.439115263045295	2467.27727469512	2257.00558327985	1607.68947347711	701.588036803326	509.741693647027	603.956587978897
8226	DENND1C	23.2079220128314	-1.15859260459494	3.22173573065112	-0.359617517219757	NA	NA	NA	95.2588632434604	0.934577881275301	0	37.8842968990373	5.16979405321528	0
8227	ICMT	2541.56373692612	-0.516164580927244	0.371947400897833	-1.38773541549501	0.16521762756896	0.529040243403412	3.1740251542651	2197.49835665448	3046.72389295748	3730.45513524729	2326.97008260626	1976.92924594952	1970.80570814167
8228	MARC2	271.906391206754	-0.616846478836034	1.67182748750823	-0.368965388740803	0.712153523201589	1	0.0498502730332823	354.857444754265	600.933577660018	31.6830695786593	197.435470377675	444.602288576514	1.92649629339361
8229	AURKAIP1	4200.45520901638	-0.00933550976099289	0.376845554620079	-0.0247727740092479	0.980236207585157	1	3.1740251542651	5746.79997109212	2856.07000517732	4039.13875599937	5206.90519110423	4794.46700495185	2559.35032577341
8230	RRP15	497.122868141969	-0.450574663989123	1.19717559866076	-0.376364724183459	0.706645767360146	1	0.424353237813492	192.699227171885	342.05550454676	1187.66249392003	480.83915294932	749.620137716216	29.860692547601
8231	TJP3	482.171445246994	-0.270494236314979	1.06168099662858	-0.25477920126097	0.798893640258121	1	0.432870798926074	662.449041334293	100.934411177732	818.328425688801	443.683400221418	235.742608826617	631.890784233105
8232	CNOT7	914.65410332419	-0.584764744000757	0.666113032644744	-0.877876149155946	0.380010933889534	1	0.00435850485574789	832.606094761543	622.42886892935	1837.61803556224	783.184983970484	689.650526698918	722.436110022605
8233	HDLBP	5392.16238194006	0.518156668039324	0.32796373606908	1.57992061637627	0.114125047227595	0.491822661464641	2.53521409391602	6048.57423251224	3600.92857655373	3652.60530713973	7259.9426653636	4518.40000251015	7272.52350756089
8234	FAM24B	155.502271583012	-4.00067145242768	2.00533515396245	-1.99501387312866	0.0460413668012738	1	0.165105008253449	170.884220322238	157.943661935526	549.474949549892	49.5410036372027	5.16979405321528	0
8235	TPRN	244.698534266375	0.158717965107596	1.815851638838	0.0874069013750276	0.930348083872339	1	0.0476124816925194	626.817863479869	54.2055171139674	12.6732278314637	362.086453054261	410.481647825293	1.92649629339361
8236	CTC1	190.45343492291	-0.445512934743279	2.26642830392519	-0.196570495511242	0.844163661270107	1	0.307670706003078	15.9976716897414	642.055004436132	0.905230559390267	343.144304604742	140.618398247456	0
8237	SAE1	2172.49975390045	-0.588754862067491	0.447098199326948	-1.31683568163278	0.187893709602158	0.561724426546564	3.1740251542651	2779.95903954007	3552.33052672742	1497.2513452315	2188.54669009054	1352.41812432112	1664.49279749208
8238	MPZL3	78.2161995486331	1.52541436329015	2.4396072027207	0.625270478620073	0.531793552051739	0.880826947727073	2.97354513246215	84.3513598186367	12.1495124565789	24.4412251035372	49.5410036372027	298.814096275843	0
8239	SEPT7-AS1	129.794185958909	-3.33942547818691	2.9986539989926	-1.11364148024707	NA	NA	NA	0	0.934577881275301	707.890297443189	69.940240428992	0	0
8240	LOC100294362	15.4534717568064	6.65034864138855	3.43008395223501	1.93882970037956	0.0525220783336224	1	0	0	0	0.905230559390267	47.3553711237967	44.4602288576514	0
8241	LINC01145	108.754232057955	1.72850757865979	2.26817698253907	0.762069094240097	0.446018767334086	0.830772704067121	2.95154541637234	23.2693406396239	128.037169734716	0	281.218050058239	19.6452174022181	200.355614512936
8242	COL6A1	1214.20583795046	-0.52948396450842	0.63808695446393	-0.829799074881966	0.406652393972732	1	0.45220613619365	958.40596759451	1077.56829711042	2267.60255127262	577.73552771032	671.039268107343	1732.88341590755
8243	TMEM236	3.27420290036968	5.38447832619086	3.81841411587464	1.4101347215865	0.158499906497944	1	0	0	0	0	0	19.6452174022181	0
8244	LIMS4	18.1292749917258	4.33606693675707	3.38403668787151	1.28132976580829	0.200077862032384	1	0	5.09016826491773	0	0	75.7685937980747	27.9168878873625	0
8245	SLC25A53	245.493730292541	1.22808197116332	2.28835229463776	0.536666480087465	0.591498013897657	1	0.55688199670201	7.99883584487072	432.709559030464	0	339.501583749065	692.752403130847	0
8246	IRAK4	119.545422190748	0.0791887580724927	2.55204900415677	0.031029481778567	0.97524602792885	1	2.95154541637234	231.966239501251	116.822235159413	0	186.507307810645	181.976750673178	0
8247	TRMT1L	487.4012737699	-1.80585660693486	1.28593343303011	-1.40431577603487	0.160224838530966	1	0.424353237813492	922.047622845097	533.643970208197	818.328425688801	278.303873373697	370.157254210214	1.92649629339361
8248	OSER1-DT	294.187401343275	-0.83819792343915	1.89896586273274	-0.441397046618272	0.658925579949658	1	0.0498502730332823	261.052915300781	871.02658534858	0	520.909082361763	104.429839874949	7.70598517357445
8249	RAB5C	1479.38011205262	0.681511875202377	0.471188954633412	1.44636640672657	0.148074458919167	1	0.439115263045295	1133.65318928668	1193.45595438856	1081.75051847137	1450.53144473045	1607.80595054995	2409.08361488871
8250	PSIP1	2170.98614664126	-0.612430730683744	0.430603900658638	-1.42226006254702	0.15495076821115	0.443020323087553	4.15737400906467	3138.45231876927	1811.21193391153	2924.79993738995	1158.38523210518	1822.86938316371	2170.1980745079
8251	SRGAP2B	604.006539628363	0.801985441301094	0.965223952273938	0.83088016973856	0.40604132719192	1	0.432870798926074	279.232087675487	253.270605825606	788.455817228922	348.972657973825	347.410160376067	1606.69790869027
8252	TANGO6	85.2625644196008	-1.72413384944299	3.49217807617036	-0.493713038635684	NA	NA	NA	392.670123293653	0	0	0	118.905263223951	0
8253	LINC02609	79.4738462392312	-0.358896080581369	2.63200961375227	-0.136358195162409	0.891538120357542	1	2.94211149948359	7.27166894988247	259.812650994534	0.905230559390267	172.664968559074	36.188558372507	0
8254	CASKIN2	19.3986983874919	3.22670208095822	3.21955243783299	1.00222069472801	NA	NA	NA	2.18150068496474	0	9.05230559390267	0.728544171135334	104.429839874949	0
8255	PFN1P2	9.56863323485592	6.93507126290255	3.70376197211567	1.87243978287867	0.0611457854900258	1	0	0	0	0	35.6986643856313	21.7131350235042	0
8256	TP53INP1	633.677856579009	-1.10729247871582	0.881471590444936	-1.25618623528966	0.209048456113818	1	0.00448844029408223	478.475816902267	406.541378354756	1711.79098780699	393.41385241308	279.168878873625	532.676225123334
8257	ZW10	332.6596179494	0.382436510128845	1.49094438889257	0.256506220472051	0.797559977838843	1	0.568059657237479	431.937135623019	432.709559030464	1.81046111878053	442.954856050283	461.145629546803	225.400066327053
8258	HHEX	4.43383160927461	5.82698862926196	3.53282094948456	1.64938690994575	0.0990683947219354	1	0	0	0	0	20.3992367917893	6.20375286385834	0
8259	NEDD4	442.269854686693	-2.4863213837341	2.54228302138337	-0.977987644499621	0.328080434983928	1	0.124166969385527	0.727166894988247	1606.53937791224	644.52415828587	178.493321928157	223.3351030989	0
8260	SLC12A9-AS1	225.57462115101	9.51426417712642	3.85212951859099	2.46987130915746	NA	NA	NA	0	1.8691557625506	0	0	2.06791762128611	1349.51065352223
8261	MECP2	286.168459006286	-0.867065726493975	1.86079745576585	-0.465964591582654	0.641240845731349	1	0.418779086629267	848.603766451284	248.59771641923	11.7679972720735	263.732989950991	344.308283944138	0
8262	GNPDA2	88.5544129247193	0.662533916170872	2.55137742133251	0.25967695356685	0.795112971330801	0.993483494094893	2.94211149948359	196.335061646827	9.34577881275301	0	192.335661179728	132.346727762311	0.963248146696806
8263	ZBTB25	403.27814469412	-1.87801995917961	1.44648234433751	-1.29833590194268	0.194171934559946	1	0.124166969385527	1058.0278322079	297.195766245546	546.759257871721	24.7705018186013	489.062517434165	3.85299258678722
8264	TAF6L	185.14975952996	-2.29845959961317	2.27493800067686	-1.01033944614285	0.312332688528149	1	0.165105008253449	0	658.877406299087	264.327323341958	3.64272085567667	1.03395881064306	183.017147872393
8265	SCX	86.6720369918651	-1.24885462850809	3.2424051987297	-0.385163035452004	NA	NA	NA	365.0377812841	0.934577881275301	0	0	154.059862785815	0
8266	CSTF2T	292.901556186293	1.47980252547737	1.719450998505	0.860625005751259	0.389444609122414	1	0.568059657237479	458.115143842596	3.7383115251012	1.81046111878053	241.148120645795	433.22874165944	619.368558326046
8267	LRRC8A	637.607317733341	1.10916350273105	0.858757455741046	1.29159111844208	0.196498781427846	1	0.00448844029408223	253.05407945591	521.494457751618	437.226360185499	501.23838974111	496.300229108667	1616.33039015724
8268	WASHC2C	60.3156219804357	1.22753233117533	2.96759605560579	0.413645357445642	0.679133850287851	0.953369542211151	2.95154541637234	105.439199773296	2.8037336438259	0	18.9421484495187	234.708650015974	0
8269	MPRIP	3438.46063029639	-0.0182374630707817	0.381940973694597	-0.0477494281233219	0.961915941055299	0.944816832019865	4.32225268754729	4530.24975577678	2013.080756267	3837.27234125534	4264.89757782624	2825.80942948747	3159.45392116552
8270	UIMC1	474.757739979218	0.000323662667017541	1.07290938678436	0.000301668221943326	0.999759303586877	1	0.124166969385527	259.598581510804	1023.36277999645	141.215967264882	397.056573268757	302.949931518415	724.362606315998
8271	LINC01123	586.400846497279	0.473450097955785	0.924569706913767	0.512076152198596	0.608597714109113	1	0.138267542686577	222.513069866404	509.344945295039	741.383828140628	917.96565563052	890.238535963671	236.959044087414
8272	RBL2	203.28559763707	0.178553179907552	1.6397613562883	0.108889735218372	0.913289948340696	1	0.361378470323101	105.439199773296	18.691557625506	448.089126898182	362.086453054261	229.538855962758	55.8683925084148
8273	MAGEE1	71.9424339259738	-2.50265343067309	2.80066754653629	-0.893591755925559	0.371540358890424	0.77929362254477	2.94211149948359	0	69.1587632143722	297.820854039398	55.3693570062854	9.3056292957875	0
8274	OBSCN	237.297510767298	-1.50395003186315	1.82666500289756	-0.823331059322592	0.410319755733837	1	0.241777740978387	168.702719637273	559.812150883905	324.072540261716	64.1118870599093	307.085766760988	0
8275	TMEM147	5283.10077738766	-0.50277975823388	0.323323176624898	-1.55503779061647	0.119937069299983	0.445546430812459	3.1740251542651	6577.95173206368	8138.30419014532	3867.14494971522	4235.02726680969	4098.61272538907	4781.56380020295
8276	PKD1	328.071716911978	-0.995481566998435	1.38011674332854	-0.721302434602418	0.470723459397273	1	0.568059657237479	844.967931976343	22.4298691506072	443.562974101231	375.200248134697	169.569244945461	112.700033163526
8277	C6orf120	261.233684229682	1.03383858150664	1.6922861909758	0.610912378189713	0.541257589703746	1	0.0476124816925194	271.960418725604	49.5326277075909	192.814109150127	548.593760864906	503.537940783168	0.963248146696806
8278	HSPB1	29343.1977196953	0.4081940577538	0.213065158735459	1.91581795999135	0.0553882708619556	0.235444739395018	4.34687700838586	23602.3830775285	29704.6233784542	22351.9529724645	32912.7114752098	26936.6949348729	40550.8204796421
8279	CCDC62	78.6733692256181	-3.48578094480362	3.21750637923147	-1.08337965304555	NA	NA	NA	0.727166894988247	0	432.700207388548	38.6128410701727	0	0
8280	HOXA10-AS	33.6703570554939	7.78104818971718	3.31898607713363	2.34440519149062	0.0190574550000925	1	0	0	0.934577881275301	0	60.4691662042327	140.618398247456	0
8281	PRKAG2-AS1	2.78479764987679	5.15561220374387	3.30302621208997	1.5608753526911	0.118553163777212	1	0	0	0	0	9.47107422475934	7.23771167450139	0
8282	HIBADH	285.512990534059	-2.14303904687752	1.63024795280945	-1.31454791474166	0.18866188479048	1	0.0476124816925194	605.73002352521	715.88665705688	75.1341364293921	64.1118870599093	251.251990986263	0.963248146696806
8283	AURKB	1710.41855508713	0.432529879564786	0.649669513114409	0.66576908848825	0.505558705743626	1	0.285820275154549	1401.97777353734	1331.7734808173	1633.94115969943	993.734249428595	564.541510611109	4336.54315642902
8284	FRYL	185.474304313079	-1.45042190315621	2.27404261326832	-0.637816501191957	NA	NA	NA	14.5433378997649	0	800.223814500996	166.836615189991	130.278810141025	0.963248146696806
8285	RBPMS-AS1	64.7614229055617	-1.66746147796746	2.80691702180676	-0.594054425197845	0.552475711774908	0.892285320644467	2.94211149948359	110.529368038214	185.046420492509	0	69.2116962578567	23.7810526447903	0
8286	RDH11	1318.61045673278	-0.414180458660661	0.550960980265975	-0.75174190822137	0.452206282741152	1	0.455489630518849	1338.71425367336	1882.23985288846	1299.00585272503	1406.81879446233	1403.08210604263	581.801880604871
8287	ZDHHC2	339.143897616113	-0.339376004381584	1.56611231704718	-0.216699658566928	0.828442414106335	1	0.418779086629267	87.2600273985897	205.607133880566	843.674881351729	229.49141390763	666.903432864771	1.92649629339361
8288	TNK2	360.355591956815	-0.422732341738103	3.16672284938252	-0.133492055302702	0.893804246989292	1	0.418779086629267	124.34553904299	1114.01683448016	0	462.625548670937	461.145629546803	0
8289	DUSP1	4058.87598587621	-0.742550754966617	0.338023940501634	-2.19674012989925	0.0280390110858824	0.148902475077483	4.34687700838586	4917.10254391053	3399.05975419827	6926.82424045432	3216.5225155625	2896.1186286112	2997.62823252046
8290	EHBP1	258.232684912273	-1.37581071916037	1.72312589722172	-0.798438884459142	0.424615845806	1	0.418779086629267	732.984230148153	337.382615140384	47.9772196476841	88.8823888785107	341.206407512209	0.963248146696806
8291	ZCCHC4	53.4370440063022	-2.92507731113123	3.03157642700373	-0.964870054099953	NA	NA	NA	2.90866757995299	280.37336438259	0	2.185632513406	35.1545995618639	0
8292	COG3	108.575253348192	0.326650083283457	2.24557339881663	0.145463997505312	0.88434453919614	1	2.94211149948359	83.6241929236484	26.1681806757084	179.235650759273	208.363632944705	154.059862785815	0
8293	C2orf42	295.585314987501	1.44218049237982	1.72353401455801	0.836757778029495	0.402728734762938	1	0.418779086629267	277.050586990522	199.999666592914	0	280.489505887103	123.041098466524	892.931031987939
8294	SLC37A1	172.004079261898	0.930778068782895	2.13884013257896	0.435178887194616	NA	NA	NA	350.494443384335	0	4.52615279695133	151.537187596149	119.939222034594	405.527469759355
8295	LIX1L-AS1	22.4024408972662	21.4868217128818	3.90855997188536	5.49737547010626	NA	NA	NA	0	0	0	0	134.414645383597	0
8296	LOC285074	188.416506658799	-0.632755978010126	1.9836768386034	-0.318981381289714	0.74974063145322	1	0.361378470323101	53.083183334142	162.616551341902	471.625121442329	287.046403427321	156.127780407101	0
8297	RRBP1	864.457506872939	-0.363546852570489	0.920153800124615	-0.395093572967101	0.69277383187422	1	0.828581941274019	668.993543389187	235.513626081376	2014.13799464334	1455.6312539284	654.495927137054	157.972696058276
8298	BLOC1S6	677.809423971466	-0.843820955218761	1.19654812226824	-0.705212719417559	0.48067786693957	1	0.00289382416549137	943.135462799757	788.783731796354	879.884103727339	852.39668022834	600.730068983616	1.92649629339361
8299	INVS	341.707013267332	2.44128147197537	1.56960859531319	1.55534410251382	0.11986413908185	1	0.418779086629267	87.2600273985897	225.233269387347	6.33661391573187	532.565789099929	8.27167048514445	1190.57470931725
8300	ABHD12	946.537877787071	0.411597410550477	0.63418314997474	0.649019783270607	0.516325589081201	1	0.00435850485574789	730.802729463188	1014.95157906498	691.596147374164	1035.26126718331	645.190297841267	1561.42524579552
8301	SLC35C1	99.4799845517875	0.432825864283953	2.12015113003191	0.204148590236319	NA	NA	NA	142.524711417696	59.8129844016192	51.5981418852452	4.371265026812	330.866819405778	7.70598517357445
8302	IFRD1	687.180149610137	-1.19713721325125	1.20084392228657	-0.996913246620538	0.318806621270828	1	0.00435850485574789	1024.57815503844	1405.60513343805	440.84728242306	673.174814129048	576.949016338825	1.92649629339361
8303	RCN2	1661.52634722664	-0.292720299515122	0.481596237612833	-0.607812679281036	0.543311718943422	1	0.546477611548761	1528.5048132653	2501.86498817398	1458.32643117772	1460.00251895521	1038.09464588563	1982.36468590203
8304	ZNF595	84.0163065319947	5.36885091439832	2.50034554458014	2.14724357840702	0.0317738950259979	0.211476076141313	2.95154541637234	10.9075034248237	0.934577881275301	0	445.869032734824	44.4602288576514	1.92649629339361
8305	LHX2	6.97298518407614	1.66506903692645	2.63445332037773	0.632035885413871	0.52736342849647	1	0	0.727166894988247	8.4112009314777	0.905230559390267	2.91417668454133	27.9168878873625	0.963248146696806
8306	SATB2	11.2421064977903	-3.60169971465541	3.53464814705722	-1.01896979976749	0.308217304237662	1	0	0.727166894988247	0	61.5556780385381	0	5.16979405321528	0
8307	MDP1	105.541948898123	-1.61732702347865	3.06159581075255	-0.528262750359951	NA	NA	NA	0	477.569297331679	0	10.92816256703	144.754233490028	0
8308	EIF5B	1191.50563434316	0.926836321516438	0.658377650487542	1.40775787396504	0.15920277822082	1	0.455489630518849	804.97375275199	542.98974902095	1116.1492797282	676.08899081359	1081.52091593264	2927.31111781159
8309	DIRAS1	104.41107814894	-3.38468909649796	2.71476791422255	-1.2467692279571	0.212482126691449	0.625999390266793	2.81003937155947	122.164038358026	448.597383012144	0.905230559390267	0	54.799816964082	0
8310	MPC2	2477.55745060117	0.564071757657495	0.369727409108864	1.52564225361882	0.127098983080172	0.399871443422009	4.15737400906467	2212.04169455425	1557.94132808593	2227.77240665945	2929.47611213518	2516.6557451052	3421.45741706706
8311	ATXN7L3	609.566638831477	0.107226021170854	0.971690034087146	0.1103500266642	0.912131783942242	1	0.00484493942717424	169.429886532262	604.671889185119	986.701309735391	284.13222674278	366.021418967642	1246.44310182567
8312	HNRNPL	5430.69627935412	0.144859068758463	0.328849171285502	0.440503067689651	0.659572790941443	0.98350696672985	2.53521409391602	4522.25091993191	5209.33711022853	5743.68789933124	6142.355906842	3450.32055111588	7516.22528867518
8313	SOBP	225.549539305407	1.67678128894173	2.20231777888074	0.761371181316942	0.446435395525909	1	0.307670706003078	321.407767584805	0.934577881275301	0	12.3852509093007	76.5129519875861	942.056687469476
8314	PSMG1	769.501817065424	-1.01345043345651	1.18474237215872	-0.855418407640728	0.392319556623157	1	0.828581941274019	425.392633568125	1843.92215975617	818.328425688801	721.987273595116	805.453913490941	1.92649629339361
8315	KAT8	837.64411903836	1.33933358075017	0.989788228280869	1.35315165656841	0.176007185817071	1	0.00289382416549137	828.243093391613	43.9251604199391	551.285410668673	847.296871030393	270.897208388481	2484.21697033106
8316	NFYC	534.741941467926	0.784940957711577	1.02330450984592	0.767064886511412	0.443042937647545	1	0.124166969385527	525.741665076503	542.055171139674	110.438128245613	813.055294987032	1022.58526372598	194.576125632755
8317	PHKG2	432.163529574153	0.60728234093597	1.04126088120344	0.583218242323771	0.559746392223123	1	0.424353237813492	379.581119183865	109.34561210921	538.612182837209	460.439916157531	495.266270298024	609.736076859078
8318	RHPN2	627.295586549041	-0.52955044246561	1.24908030432432	-0.423952279635109	0.671600615781629	1	0.00484493942717424	101.076198403366	568.223351815383	1554.28087047309	892.466609640784	640.020503788052	7.70598517357445
8319	OLR1	1958.98536567275	0.193509267069463	0.641831065384822	0.301495638814929	0.763036575110298	1	0.45220613619365	1264.54323038456	3042.0510035511	1176.79972720735	873.524461191265	886.102700721099	4510.89107098114
8320	NXPE3	296.114707111914	-0.427782515796061	1.48843400562914	-0.287404422485795	0.773802675328564	1	0.0476124816925194	89.4415280835544	142.055837953846	787.550586669532	126.766685777548	604.865904226188	26.0076999608138
8321	BVES-AS1	2.58489702660764	5.04238540403636	3.68445049271201	1.3685583274929	0.171137377819329	1	0	0	0	0	0	15.5093821596458	0
8322	AIFM2	645.673152024435	1.50341663857851	1.00151615807156	1.50114067203206	0.133319181038895	1	0.00484493942717424	69.0808550238835	773.830485695949	167.467653487199	1512.45769927695	954.343982223541	396.858236439084
8323	IL17RD	5.12925612098253	2.09248784844805	3.31039430165158	0.632096257356441	0.527323980653905	1	0	5.81733515990598	0	0	21.85632513406	3.10187643192917	0
8324	YBX2	38.0072539717356	-0.501346705191861	3.40440309836282	-0.147264201889888	0.882923487120218	1	0	0	133.644637022368	0	31.3273993588193	63.0714874492264	0
8325	ATP9B	68.1451065241689	6.10032907855685	2.99788798641852	2.03487558781165	0.0418633929243893	0.24853751435421	2.94211149948359	5.81733515990598	0	0	207.63508877357	195.418215211538	0
8326	LOC93622	89.2741667475548	-0.238701164826267	2.43182826999249	-0.0981570811441402	0.921807562114138	1	2.95154541637234	258.871414615816	7.4766230502024	23.5359945441469	77.2256821403454	168.535286134818	0
8327	TRUB2	275.046657229008	0.617238889757733	1.95771032679278	0.315286118334435	0.75254442389717	1	0.418779086629267	314.863265529911	334.578881496558	1.81046111878053	349.70120214496	649.326133083839	0
8328	ACOT8	1054.81294776477	-0.137078261259374	0.620069865155775	-0.22106905844382	0.825038662011286	1	0.455489630518849	931.500792479944	1399.06308826912	983.98561805722	563.893188458748	858.185812833736	1592.24918648982
8329	NSDHL	636.435715955121	-1.67705185245313	0.815959996976583	-2.0553113616687	0.0398489406237764	1	0.00289382416549137	599.185521470316	995.325443558195	1314.39477223467	226.577237223089	214.029473803113	469.101847441345
8330	SOX9	336.644193413788	-0.421145294314546	1.60729488665381	-0.262021174715063	NA	NA	NA	36.3583447494124	5.6074672876518	1114.33881860942	114.381434868247	137.516521815526	611.662573152472
8331	AKTIP	359.568171489701	-2.44436326696884	1.91422569321956	-1.27694622197743	NA	NA	NA	0	11.2149345753036	1811.36634933992	149.351555082743	176.806956619963	8.66923332027126
8332	ZNF804A	37.4378159575338	-5.89704879964399	3.27566063014598	-1.80026244030695	0.0718192086050638	1	0	202.879563701721	0	18.1046111878053	3.64272085567667	0	0
8333	ISG20	609.297890064039	-0.753540892610357	2.03282968950291	-0.37068569811897	0.710871643881078	1	0.00484493942717424	395.578790873606	577.569130628136	1321.63661670979	1010.49076536471	350.512036807996	0
8334	BLVRA	1390.77012743756	0.525056474826542	0.738369374959065	0.711102725320442	0.477020581289071	1	0.455489630518849	1080.57000595254	2185.04308642165	155.699656215126	1037.44689969672	1593.33052720095	2292.5305891384
8335	ARPC5	5396.15633625775	-0.215079241525954	0.337113706588069	-0.638002066729274	0.523472334740194	0.925883967338319	2.53521409391602	3239.52851717264	7371.95032749957	6781.98735095188	4994.89883730385	4643.50901859796	5345.06396602058
8336	PITX1	1124.26319490416	-0.939633329161179	0.568522504327043	-1.65276364965256	0.0983789747547496	1	0.285820275154549	1431.06444933687	899.063921786839	2103.75582002298	762.057203007559	771.33327273972	778.304502531019
8337	KDM7A	154.018556505329	-1.59257847894542	2.35685365390726	-0.675722260610115	0.49921699983318	1	0.361378470323101	12.3618372148002	0	681.638611220871	82.3254913382927	146.822151111314	0.963248146696806
8338	RAB11B-AS1	13.2662887083618	-2.58871720962843	3.75075225792656	-0.690186136436398	NA	NA	NA	0	68.2241853330969	0	0	11.3735469170736	0
8339	HKR1	173.88528300065	2.17800926870175	2.08565247363159	1.04428196750791	0.296354953291501	1	0.241777740978387	13.0890041097884	149.532461004048	26.2516862223177	359.172276369719	495.266270298024	0
8340	TRNP1	255.22635820306	3.1334946302907	1.90399230773295	1.64574962701488	0.0998153170693481	1	0.0476124816925194	155.613715527485	0	0.905230559390267	377.385880648103	415.651441878509	581.801880604871
8341	CGN	224.702893132422	-0.963768076332866	1.62393699954345	-0.593476271926694	0.552862458105763	1	0.361378470323101	695.898718503752	19.6261355067813	175.614728521712	29.8703110165487	190.248421158322	236.959044087414
8342	TICAM2	28.497510332462	-4.74087600449695	3.48639959152994	-1.3598200321084	NA	NA	NA	0	0.934577881275301	163.846731249638	0	6.20375286385834	0
8343	HS2ST1	705.960308189426	1.21643659484058	0.948046876317626	1.28309751893854	0.199457912906213	1	0.00448844029408223	543.920837451209	690.653054262447	39.8301446131717	1199.91224985989	713.431579343709	1048.01398360613
8344	UNC5B	18.0298770439354	6.87409297961952	3.47045687194142	1.98074583067043	0.0476197843197399	1	0	0	0	0.905230559390267	8.01398588248867	99.2600458217334	0
8345	FRS2	160.722773967787	-2.20588015181835	1.82928558735255	-1.20586974886236	0.227867716469435	1	0.241777740978387	312.681764844946	5.6074672876518	474.3408131205	104.181816472353	15.5093821596458	52.0153999216275
8346	MOB3B	4.49268905533456	5.84665097222467	3.91570774243962	1.49312751532933	0.135403811286198	1	0	0	0	0	26.9561343320073	0	0
8347	GRIN1	93.8185346250611	-10.14854990165	3.17177721846025	-3.19964146365128	0.0013759864214334	0.0301766988384381	2.97354513246215	0	24.2990249131578	538.612182837209	0	0	0
8348	ZC3H18	295.284676096665	-1.67588978179373	1.67839062991945	-0.998509972540877	0.318032131129396	1	0.55688199670201	308.318763475017	1.8691557625506	1039.20468218003	169.022247703397	238.844485258546	14.4487222004521
8349	GRIK4	0.728544171135334	3.2540773565277	2.81395591652104	1.15640665776697	0.247514859620872	1	0	0	0	0	4.371265026812	0	0
8350	ANGPTL6	21.64896161887	4.60335971640989	3.5082211635597	1.31216348736092	NA	NA	NA	5.09016826491773	0	0	0.728544171135334	124.075057277167	0
8351	HOMER2	114.613650542216	0.215784549574685	2.04971093729942	0.105275600401972	0.916157123430798	1	2.60168103427071	7.27166894988247	128.971747615991	181.951342437444	119.481244066195	247.11615574369	2.88974444009042
8352	UBE2K	2277.47491909707	1.06521224424911	0.5091713553168	2.09205060953665	0.0364339886789201	0.218824790046796	3.1740251542651	2153.86834295519	681.307275449694	1583.24824837358	2962.26059983627	1717.40558447812	4566.75946348956
8353	FNDC11	4.65281464789375	5.89239000085312	3.91542885334917	1.50491560989875	0.132345774513516	1	0	0	0	0	0	27.9168878873625	0
8354	MFSD9	197.410016601816	-3.50663857963538	1.71768015545915	-2.04149682261307	0.04120146937631	0.749016888327281	0.361378470323101	583.187849780574	70.0933410956475	435.415899066718	45.1697386103907	49.6300229108667	0.963248146696806
8355	LOC100507291	165.52536133369	-4.41290067253337	2.83906604496721	-1.55434942429609	NA	NA	NA	0	0.934577881275301	947.776395681609	44.4411944392553	0	0
8356	USP54	82.1827102732893	-0.335631283277304	2.9014238528975	-0.115678129185478	0.907907640250604	1	2.95154541637234	274.141919410569	0	0.905230559390267	0	117.871304413308	100.177807256468
8357	NUP37	604.202928816048	0.221430446937146	0.807319295994631	0.274278650387441	0.783870490146563	1	0.14908188849379	451.570641787701	436.447870555565	785.740125550752	557.33629091853	835.438718999589	558.683925084148
8358	KCTD6	6.18792049286198	4.57485963564494	3.34994356946754	1.3656527463154	0.172047982523497	1	0	1.45433378997649	0	0	16.0279717649773	19.6452174022181	0
8359	NIPSNAP3A	200.242100689281	-1.50889148812188	2.08541932537955	-0.723543447477769	0.469346071283534	1	0.307670706003078	493.019154802032	40.1868488948379	355.755609840375	4.371265026812	308.119725571631	0
8360	BRCC3	568.999500454045	0.174590185132443	1.06995341224251	0.163175501974913	0.870380254263097	1	0.432870798926074	87.2600273985897	385.046087085424	1131.53819923783	199.621102891081	549.032128451463	1061.49945765988
8361	C17orf49	246.206064930366	0.966307452222373	1.74329412235532	0.554299724774395	0.57937373864221	1	0.0498502730332823	279.959254570475	206.541711761841	13.578458390854	426.19834011417	549.032128451463	1.92649629339361
8362	DCAF5	159.214016242222	-1.399327058363	2.18983116442652	-0.639011390966968	0.522815521632305	1	0.241777740978387	303.955762105087	385.980664966699	2.7156916781708	64.1118870599093	198.520091643467	0
8363	ARMC7	226.12662820872	0.711678044561172	1.66312540962956	0.427916043156173	0.668712246401379	1	0.361378470323101	348.31294269937	156.074506172975	9.95753615329293	487.396050489538	331.900778216421	23.1179555207233
8364	JAGN1	400.952695548694	-0.729450525742977	1.52937236122825	-0.476960709004281	0.633390100488997	1	0.124166969385527	1380.16276668769	117.756813040688	2.7156916781708	545.679584180365	283.304714116197	76.0966035890477
8365	ALMS1P1	9.59249825328189	6.93945176104963	3.91095774410177	1.77436122175322	NA	NA	NA	0	0	0	57.5549895196914	0	0
8366	CAPN2	3334.24232981646	-0.0679773571863988	0.399187466409429	-0.170289307421986	0.86478261988924	1	2.53521409391602	2812.68154981454	5199.99133141577	2225.96194554067	3295.93383021625	2419.46361690475	4051.42170500677
8367	NCOA2	266.748951636214	0.605254663675912	1.62302549649558	0.372917532708372	0.709209822562172	1	0.418779086629267	330.133770324664	303.737811414473	0.905230559390267	290.689124282998	222.301144288257	452.726628947499
8368	TMEM11	1184.04440427178	1.70534339616788	0.711763303669666	2.3959417230076	0.0165777258317366	0.398966518278332	0.546477611548761	1090.02317558738	264.48554040091	312.304542989642	1041.81816472353	1188.01867342887	3207.61632850036
8369	BACE1	337.051861879367	0.741300179739162	1.34420849540753	0.551477082812527	NA	NA	NA	43.6300136992948	636.44753714848	76.9445975481727	276.118240860291	252.285949796906	736.884832223057
8370	VPREB3	9.95516351667796	3.41523803580315	3.77584962410095	0.904495246315944	NA	NA	NA	5.09016826491773	0	0	54.64081283515	0	0
8371	MSANTD3-TMEFF1	90.2084899133462	-0.535853600328836	2.45758346947242	-0.218040854760416	0.827397279633609	1	2.94211149948359	3.63583447494124	55.1400949952427	261.611631663787	190.878572837457	29.9848055086486	0
8372	PTPMT1	1466.36986364611	-1.25639913147292	0.594060973777953	-2.11493295626339	0.0344356618459365	0.576421050166229	0.546477611548761	1039.12149293821	3335.50845827155	1827.66049940895	1034.53272301217	1140.45656813929	420.939440106504
8373	PTOV1	3526.25066068258	-0.0425011499582687	0.345293851835594	-0.123086900425047	0.902038284344736	0.926570359992094	4.32225268754729	3441.68091397937	4218.68455607671	3074.16297968935	2987.759645826	2745.16064225731	4690.05522626675
8374	COL9A3	98.5930858722239	-2.53987790540397	2.69497024400572	-0.942451187004118	0.345961691117982	0.757927433494451	2.95154541637234	84.3513598186367	414.018001404958	6.33661391573187	0	86.8525400940167	0
8375	CLK3	917.522664225459	1.0396882437728	0.741474073816806	1.40219096052935	0.160858230261617	0.905494893277817	0.828581941274019	494.473488592008	1099.06358837975	208.203028659761	1752.87727575161	900.578124070102	1049.94047989952
8376	ATL1	246.707438490156	-0.00244509326279303	1.28592084429716	-0.00190143372637329	0.998482876300518	1	0.568059657237479	224.694570551368	291.588298957894	224.497178728786	283.403682571645	203.689885696682	252.371014434563
8377	ZNF470	157.420900389015	-1.38607599767031	2.40053768479352	-0.577402307179165	0.563667715996455	1	0.241777740978387	0	681.307275449694	1.81046111878053	2.185632513406	170.603203756104	88.6188294961062
8378	MYO5C	677.391799919648	1.50013894023986	1.02665334883793	1.46119324691033	0.143962415783857	1	0.00448844029408223	183.246057537038	614.952245879148	263.422092782568	327.116332839765	178.874874241249	2496.73919623812
8379	CCDC6	986.268966468477	-0.278751094014937	0.574124268644816	-0.485523969702432	0.627304713964549	1	0.439115263045295	863.147104351049	1178.50270828815	1202.14618287027	854.582312741746	1009.14379918762	810.091691372014
8380	CKAP4	66.4402775708871	3.11861497156594	2.1089372541829	1.4787613834316	0.139204100098421	0.533562406164283	2.60168103427071	24.7236744296004	2.8037336438259	13.578458390854	62.6547987176387	255.387826228835	39.4931740145691
8381	BMPER	19.9495470932863	1.15924073513653	3.54478782405533	0.327026832824743	NA	NA	NA	34.1768440644476	2.8037336438259	0	0	82.7167048514445	0
8382	UBTF	1798.88938135296	-0.192875459535594	0.599669793933541	-0.321636109550266	0.747728384797522	1	0.455489630518849	1465.24129340132	2902.79889924108	1388.62367810467	526.008891559711	1517.85153402401	2992.81199178698
8383	LOC101929140	25.2084523595926	-22.2473070373755	3.90827105732076	-5.69236542478368	NA	NA	NA	151.250714157555	0	0	0	0	0
8384	RTL6	723.846967147717	0.413061240785132	1.19079616013813	0.346878210236434	0.728682817180358	1	0.00435850485574789	680.628213708999	1178.50270828815	3.62092223756107	428.383972627576	496.300229108667	1555.64575691534
8385	NUP62CL	31.3634172561727	21.9509016971538	3.90804547347497	5.61684909915733	NA	NA	NA	0	0	0	0	188.180503537036	0
8386	UCA1	27.6095320614031	-22.4495127076262	3.90814052641362	-5.7442951592704	NA	NA	NA	0	0	165.657192368419	0	0	0
8387	VPS16	668.760325977091	1.59798760941586	1.20044153408761	1.3311665450083	0.183134216810672	1	0.00448844029408223	190.517726486921	6.5420451689271	799.318583941606	444.411944392553	392.904348044361	2178.86730782818
8388	IGSF8	843.852468422508	1.64311348294257	0.844575390079266	1.94549060065361	0.0517159598954587	0.573818292021355	0.828581941274019	95.9860301384486	479.438453094229	652.671233320382	907.03749306349	587.288604445256	2340.69299647324
8389	FAM86C2P	80.8076411647534	-0.541407480151684	3.13338252631657	-0.172786908589847	0.862818927698005	1	2.95154541637234	77.0796908687542	210.280023286943	0	0	197.486132832824	0
8390	TOX	0.861632342202547	3.44216706920878	2.95622808903189	1.1643780403751	0.244270842813853	1	0	0	0	0	0	5.16979405321528	0
8391	MARK4	181.740471243581	0.628473987424027	1.86030796166982	0.337833305223242	0.735488810012518	1	0.307670706003078	101.803365298355	47.6634719450403	278.811012292202	87.42530053624	572.813181096253	1.92649629339361
8392	RASL10B	297.034576147315	0.782354067634069	1.32660561343054	0.589741261241115	0.55536412804031	1	0.418779086629267	240.69224224111	343.924660309311	70.6079836324408	219.291795511735	131.312768951668	776.378006237626
8393	LRRC75A	1.94278445636089	4.64275389386281	3.49791784125424	1.32729072109883	0.184412532073261	1	0	0	0	0	11.6567067381653	0	0
8394	PLP2	8994.83488755859	0.227379244079426	0.266452692632896	0.853356901116767	0.393461414332149	0.678812697406683	4.34687700838586	10092.3493355419	7905.59429770777	6863.458101297	7305.11240397399	10850.3637588882	10952.1314279427
8395	PRMT7	1281.74840894104	1.21152926910523	0.605564436881649	2.00066119361962	0.0454289141228202	0.654434449463879	0.546477611548761	1140.19769134157	846.727560435422	332.219615296228	1816.98916281152	1140.45656813929	2413.8998556222
8396	YY1	1515.22380455549	0.465074158216914	0.499654982384161	0.930790594737512	0.351961895784438	1	0.455489630518849	1563.40882422473	742.054837732589	1513.54549530053	1457.08834227067	1729.81309020583	2085.43223759859
8397	DGUOK	1299.01564832487	-0.21869373022116	0.634239487079898	-0.344812542700625	0.730235303021404	1	0.439115263045295	1922.62927034893	746.727727138965	1522.59780089443	1854.14491553942	1291.41455449318	456.579621534286
8398	TCEANC	102.337116262067	-3.26571597269213	2.51954073498202	-1.29615525851597	0.194922000405719	0.608430793120407	2.81003937155947	191.972060276897	267.289274044736	96.8596698547586	0	57.9016933960111	0
8399	FBXO32	195.669409574042	-0.519932236654315	2.22348269220182	-0.233836871533931	0.815111623645179	1	0.307670706003078	0	2.8037336438259	688.880455695993	147.165922569337	13.4414645383597	321.724880996733
8400	RRAS2	256.386158871569	0.0555914663618338	1.83642373480741	0.0302715899975361	NA	NA	NA	746.80040115293	6.5420451689271	0.905230559390267	201.078191233352	383.598718748574	199.392366366239
8401	KANSL1	21.3706290199698	21.4174304549982	3.90864556790039	5.47950180770754	NA	NA	NA	0	0	0	128.223774119819	0	0
8402	SLC22A31	105.592012150617	3.67254037996875	2.41624241779607	1.51993870851691	0.128526380699362	0.483874627641215	2.94211149948359	45.0843474892713	0	0.905230559390267	82.3254913382927	7.23771167450139	497.999291842249
8403	SPIN1	692.269397235804	0.686195098030403	1.03338462912288	0.664026809275102	0.506673152483403	1	0.00289382416549137	1319.08074750868	95.3269438900807	177.425189640492	1028.70436964309	261.591579092693	1271.48755363978
8404	G2E3	290.706905260633	-1.3906257235729	1.47127238370654	-0.945185771834803	0.344564042063957	1	0.0498502730332823	136.70737625779	170.093174392105	955.923470716122	240.41957647466	229.538855962758	11.5589777603617
8405	ORC4	806.958752961411	-0.713289566290931	0.889117913301043	-0.802244061918276	0.422411793061483	1	0.828581941274019	548.283838821138	420.560046573885	2038.57921974688	356.986643856313	221.267185477614	1256.07558329264
8406	MYL12B	6085.92652588406	-0.284131644415187	0.262170329679859	-1.08376735369767	0.278467963465862	0.736849060006385	2.53521409391602	6302.35547886314	6556.06383714623	7192.05679435567	6475.30059305085	5224.59387017936	4765.1885817091
8407	FRG1JP	51.6198642639321	1.40719491297556	2.69551383293264	0.522050710993595	0.601635023058962	0.919462791260732	2.97354513246215	7.27166894988247	77.56996414585	0	151.537187596149	72.3771167450139	0.963248146696806
8408	DVL1	2652.9053989354	0.492824905140109	0.41622308330857	1.18404030171184	0.236397109757065	0.622133098004174	3.1740251542651	2201.86135802441	2285.97749759939	2124.57612288896	2628.58736945628	1875.6012825065	4800.82876313688
8409	KDM4A	143.83059577823	-0.574586442643378	1.86927509200189	-0.307384635413949	0.758550621638487	1	0.153128351184002	315.590432424899	162.616551341902	38.0196834943912	59.7406220330974	281.236796494911	5.77948888018084
8410	LINC01060	29.3455493735854	-3.38407746758351	3.44161181426683	-0.983282732106851	NA	NA	NA	160.703883792403	0	0	10.1996183958947	5.16979405321528	0
8411	PLSCR1	185.578828770502	-0.336211953182455	2.35915053428173	-0.142513988953578	NA	NA	NA	5.81733515990598	0.934577881275301	614.651549825991	458.98282781526	33.0866819405778	0
8412	MAGEA11	114.377392249899	-1.49016158948344	2.55929767501699	-0.582254109801255	0.56039553108262	0.896697116071858	2.95154541637234	247.236744296004	0	258.895939985616	112.924346525977	67.2073226917986	0
8413	UNG	1284.9985077522	0.355187050942378	0.640626884412087	0.554436692534904	0.579280020464937	1	0.439115263045295	1061.66366668284	1587.84782028674	733.236753106116	727.087082793063	866.457483318881	2733.69824032554
8414	ZNF805	1.45689681293785	1.27277206871332	2.80140290235867	0.454333815261524	0.6495885809899	1	0	0.727166894988247	0	1.81046111878053	0	6.20375286385834	0
8415	NUDC	2432.4700475607	-0.0952459786080159	0.409802045200068	-0.232419480877691	0.8162122195999	0.892285320644467	4.34687700838586	2311.66355916764	1633.64213646923	3592.86009021997	2302.92812495879	2663.47789621651	2090.24847833207
8416	SDHA	5103.60702961344	-0.573274747847836	0.305486580577582	-1.87659551776038	0.0605735521735926	0.247182681725897	4.32225268754729	6162.73943502539	5425.22460080312	6724.95782571029	3116.71196411696	3770.84778241523	5421.16056960962
8417	C16orf72	1085.73206081554	0.242850757437295	0.625679609359321	0.388139159091292	0.697913054357665	1	0.285820275154549	1356.16625915308	661.681139942913	965.881006869415	1525.57149435739	571.77922228561	1433.31324228485
8418	TSPAN4	914.546721593362	0.328585444771134	1.75933964917509	0.186766350047985	0.851843831405691	1	0.00484493942717424	586.823684255515	1844.85673763744	0.905230559390267	1138.71453948453	677.243020971202	1238.73711665209
8419	PCK2	303.944116754812	-1.4842798957788	3.18438574989007	-0.466111838312943	0.641135449966366	1	0.418779086629267	1236.91088837501	106.541878465384	0	85.239668022834	394.972265665647	0
8420	BSCL2	1160.264853715	0.593995068348069	0.657801299445716	0.903000752428716	0.366525495597361	1	0.285820275154549	884.234944305708	1469.15642936477	420.932210116474	1598.42591147092	656.563844758341	1932.27578227379
8421	SYTL4	114.02469788497	-1.84734943819224	2.53514701194713	-0.728695191831646	NA	NA	NA	2.18150068496474	0.934577881275301	532.275568921477	74.311505455804	74.4450343663	0
8422	GATA3	9.82260870110903	6.97138746065937	3.91086588335256	1.78256878875202	0.0746565242732519	1	0	0	0	0	0	58.9356522066542	0
8423	ZNF717	12.8226802532023	7.35611740430818	3.81637231617684	1.92751566012757	0.0539153983427802	1	0	0	0	0	1.45708834227067	75.4789931769431	0
8424	ZNF830	217.401627247044	-0.173512745451067	1.53187567190331	-0.11326816440363	0.909817955903911	1	0.241777740978387	45.8115143842596	350.466705478238	295.105162361227	66.2975195733154	120.973180845238	425.755680839988
8425	IQSEC2	647.543876408845	-3.25724540365844	1.29618032207442	-2.51295699231533	0.0119723929383389	1	0.00435850485574789	70.53518881386	370.092840985019	3076.87867136752	202.535279575623	162.33153327096	2.88974444009042
8426	MTRF1L	138.916806628074	1.93537217583192	2.56353518725845	0.754962204322887	0.450271660443402	1	0.361378470323101	3.63583447494124	169.158596510829	0	300.888742678893	359.817666103783	0
8427	PGPEP1	328.986656723632	0.745995960212881	1.35096184339519	0.552196173311654	0.58081395588016	1	0.0498502730332823	105.439199773296	608.410200710221	23.5359945441469	332.216142037712	391.870389233718	512.448014042701
8428	TPP2	491.244748938266	0.5455458168426	1.48018265142919	0.368566552456109	0.71245083026544	1	0.124166969385527	437.027303887937	0	761.298900447214	282.675138400509	442.534370955228	1023.9327799387
8429	FGFBP3	40.8240403534479	-5.17266425293861	3.38048027242994	-1.53015661565166	NA	NA	NA	0	238.317359725202	0	1.45708834227067	5.16979405321528	0
8430	MTX3	42.7293163544165	8.12724786509139	3.28400363511207	2.47479868115738	0.0133311298354267	0.125975437752706	2.81003937155947	0.727166894988247	0	0	24.041957647466	231.606773584045	0
8431	YWHAQ	9268.4914547112	-0.129244811460591	0.265411490548937	-0.486960120653708	0.626286592220013	0.815790764667482	4.32225268754729	7874.49030582773	9632.69422230452	11542.5948627853	6629.75195733154	9562.05108082698	10369.3662991911
8432	BCL9L	1043.57327935548	-0.539387844768791	0.584898812361109	-0.922190015383002	0.356429470249067	1	0.45220613619365	1062.39083357783	1005.60580025222	1641.18300417455	668.075004931101	747.552220094929	1136.63281310223
8433	CRELD2	945.174048360072	0.0565052711740271	0.745652317573839	0.07577964936511	0.939594407016113	1	0.828581941274019	1724.11270801713	354.205017003339	701.553683527457	1109.57277263911	486.994599812879	1294.60550916051
8434	LOC101930370	17.7779239788567	0.949152147673091	3.73512298428216	0.254115366928274	0.799406431865591	1	0	36.3583447494124	0	0	0	70.3091991237278	0
8435	PODXL2	558.571866128531	-1.52396108071671	1.37082137298764	-1.11171383139097	0.26626121093995	1	0.424353237813492	371.582283338994	189.719309898886	1925.4253998231	327.116332839765	536.624622723746	0.963248146696806
8436	CARS	774.200254970213	-0.852329911590974	0.845035887558614	-1.00863161451454	0.313151339576699	1	0.00435850485574789	665.357708914246	784.110842389977	1539.79718152284	165.379526847721	372.2251718315	1118.33109831499
8437	LGALS8	1.1046759941986	-0.369697940470638	2.87199094447101	-0.128725315510607	0.897575003180891	1	0	0	3.7383115251012	0	0	0	2.88974444009042
8438	LOC284241	110.832406892962	-0.111148030375081	2.60167064605758	-0.0427217913011044	NA	NA	NA	1.45433378997649	343.924660309311	0	305.98855187684	2.06791762128611	11.5589777603617
8439	PPP1R9B	1135.42875718855	0.94527067547355	0.639018849778511	1.47925319542794	0.139072657019178	1	0.455489630518849	814.426922386837	566.354196052832	947.776395681609	990.091528572918	792.012448952581	2701.91105148454
8440	BID	706.314283040858	0.25108573821089	0.932326558542441	0.269310936077404	0.787690417202723	1	0.00435850485574789	467.568313477443	1334.57721446113	133.068892230369	1287.33755039613	634.850709734836	380.483017945238
8441	KXD1	2325.97063834269	-0.408985987711198	0.426784446138337	-0.958296375165064	0.337913331141492	0.63802662292657	4.32225268754729	3291.15736671681	1909.34261144544	2760.04797558092	2348.82640774032	1233.51286109717	2412.9366074755
8442	CSKMT	114.471062295577	-0.56729721106754	2.12979659920853	-0.266362154620004	0.789960308907611	1	2.81003937155947	5.09016826491773	271.027585569837	133.974122789759	96.8963747609994	178.874874241249	0.963248146696806
8443	SDF2L1	5497.24290180677	0.703993411944706	0.774256844940696	0.909250485216734	0.363217920749415	0.811974813356355	2.53521409391602	2889.76124068329	4241.11442522731	5415.08920627258	2590.70307255725	4179.26151261923	13667.527953481
8444	UCKL1-AS1	59.8627000999599	7.01848204995291	3.2771426249254	2.14164681041695	NA	NA	NA	0	1.8691557625506	0.905230559390267	0	0	356.401814277818
8445	COQ8B	53.0774578694672	1.6413467989776	2.73400297134061	0.600345652943007	0.548275899261135	0.890422150764259	2.95154541637234	76.3525239737659	0	0.905230559390267	129.680862462089	109.599633928164	1.92649629339361
8446	CCDC28A	411.208509755602	-1.16881771275456	1.37368567733078	-0.850862560513625	0.394845704489696	1	0.14908188849379	538.830669186291	6.5420451689271	1162.3160382571	211.277809629247	143.720274679385	404.564221612659
8447	WHAMM	327.845962657719	-0.595902581033529	1.65805265480794	-0.359399069327238	0.719296570853013	1	0.0498502730332823	521.378663706573	167.289440748279	495.161115986476	244.790841501472	0	538.455714003515
8448	HSPA1B	83.9393787921715	1.35390316470013	1.9206868675289	0.70490572283759	0.480868908500352	0.852070984625015	2.97354513246215	18.9063392696944	45.7943161824897	76.9445975481727	58.2835336908267	116.837345602665	186.87014045918
8449	THOC7	1454.56476375259	-0.307521331315931	0.476592596253172	-0.645249913098885	0.518765245240294	1	0.285820275154549	1448.51645481659	1384.10984216872	1994.22292233676	1033.80417884104	1550.93821596458	1315.79696838784
8450	ZFYVE28	156.534144296093	1.17342563732259	2.13372454106946	0.549942419809472	0.582358867747065	1	0.165105008253449	86.5328605036014	175.700641679757	26.2516862223177	70.6687846001274	580.050892770754	0
8451	TAB1	127.615890563836	-0.556891437318443	2.18668088814746	-0.254674305856414	0.798974662968791	0.990396883106851	2.97354513246215	121.436871463037	183.177264729959	151.173503418175	20.3992367917893	289.508466980056	0
8452	OLA1	2677.97734724518	0.393198528585937	0.389627643414995	1.00916486607481	0.312895573285824	0.772088273960274	2.53521409391602	2450.55243611039	2451.39778258511	2044.01060310322	3180.09530700573	1908.68796444708	4033.11999021953
8453	RAN	13141.8842489798	-0.556225098574419	0.285158096699889	-1.95058497377969	0.0511064361175086	0.222717346639603	4.34687700838586	11636.1246536019	11605.5881296767	23691.6942003621	10761.32595184	10293.0599599516	10863.5125984466
8454	SOWAHB	0.848361377486288	-3.37945406331986	2.93224522865197	-1.15251413159379	0.249109866110098	1	0	5.09016826491773	0	0	0	0	0
8455	GATM	103.56589062676	-3.62905583491406	2.73053678904372	-1.32906315325091	0.183827135372292	0.573798763808918	2.97354513246215	0.727166894988247	497.19543283846	76.9445975481727	0	46.5281464789375	0
8456	QRICH2	4.99746758477477	5.99561366890222	3.91483094544415	1.53151279134532	0.125642707533445	1	0	0	0	0	0	29.9848055086486	0
8457	NFATC1	171.512082761042	1.4571634819489	1.97097979575084	0.739309192864557	0.459719268417066	1	0.361378470323101	269.051751145651	4.6728894063765	0.905230559390267	123.123964921871	174.739038998676	456.579621534286
8458	SYNJ1	154.202503593833	0.874369058185708	2.54706093446733	0.343285488915311	0.731383696450589	1	0.361378470323101	319.953433794829	6.5420451689271	0	103.453272301217	495.266270298024	0
8459	IFNLR1	38.0528662341213	8.9258533307597	3.63610696900921	2.45478293318524	NA	NA	NA	0	0	0	2.91417668454133	225.403020720186	0
8460	SLC30A4	114.095830318917	-2.26593149307709	3.10458079449546	-0.729867136038034	NA	NA	NA	0	0.934577881275301	565.769099618917	0	117.871304413308	0
8461	CASC8	1397.42643762941	-0.586682351436686	1.4433246413973	-0.406479827621257	0.684390075913713	1	0.45220613619365	137.434543152779	3671.02191764938	1224.77694685503	1629.02476665861	1648.13034416503	74.1701072956541
8462	ZNF655	265.022729272007	-1.57389789461893	1.76148640566811	-0.893505558461559	0.371586496793429	1	0.0476124816925194	234.874907081204	791.58746544018	163.846731249638	141.337569200255	258.489702660764	0
8463	ZNF622	1165.07471757594	-0.449533240167457	1.9581735906413	-0.229567614595515	0.818427774591888	1	0.285820275154549	2635.9799943324	28.037336438259	1371.42429747625	1871.62997564667	1080.48695712199	2.88974444009042
8464	PNPLA8	334.429791586601	0.214352382425542	1.36138150065735	0.157452104587906	0.87488855198783	1	0.0498502730332823	676.26521233907	28.037336438259	224.497178728786	416.727265889411	553.167963694035	107.883792430042
8465	PTPRU	1015.93590212262	0.155521686698968	0.766061642817821	0.20301458525832	0.839123632204695	1	0.285820275154549	161.431050687391	1022.42820211518	1700.02299053492	1041.08962055239	950.208146980969	1220.43540186485
8466	PDE4A	508.475800013104	-1.00696487012624	0.967310830048193	-1.04099410328743	0.29787828497169	1	0.432870798926074	215.968567811509	837.381781622669	983.98561805722	456.068651130719	263.659496713979	293.790684742526
8467	PRH1	21.800519122953	8.12274945670416	3.32981977763207	2.4393961232582	0.014711831648471	1	0	0	0	0	75.0400496269394	54.799816964082	0.963248146696806
8468	FGFR1	381.202736942908	-1.05982915739061	1.32254390407398	-0.801356502514506	0.422925289062832	1	0.0476124816925194	644.269868959587	58.8784065203439	842.769650792338	578.464071881455	99.2600458217334	63.5743776819892
8469	ZNFX1	529.755931507956	-0.325878639121517	1.42710884784047	-0.228348832406613	0.819375064413338	1	0.432870798926074	1671.75669157798	93.4577881275301	2.7156916781708	523.823259046305	135.44860419424	751.333554423509
8470	POFUT1	951.000403430503	0.484843740437823	0.878283434756814	0.552035619995577	0.580923949101504	1	0.00484493942717424	259.598581510804	846.727560435422	1271.84893594332	722.715817766251	190.248421158322	2414.86310376889
8471	PIP5K1A	570.628928049877	-1.33022739791436	1.30326948172291	-1.02068483653574	0.307403780934813	1	0.124166969385527	1399.79627285238	565.419618171557	484.298349273793	351.886834658366	621.409245196477	0.963248146696806
8472	RNF31	566.958859508558	0.480100688265971	0.824977879123445	0.581955832289816	0.560596431599744	1	0.138267542686577	516.288495441655	543.924326902225	360.281762637326	804.312764933408	519.047322942814	657.898484193919
8473	SLC38A1	3669.03826399686	0.612988978413346	0.366357961337071	1.67319682688528	0.0942885548207718	0.338261572610628	4.15737400906467	2400.3779203562	2818.68688992631	3484.23242309314	3429.98595770515	3365.53592864315	6515.4104642572
8474	POLQ	38.6928798679753	8.95020919249672	3.51028404675937	2.54971081350507	0.0107812306885397	1	0	0	0	0	99.8105514455407	132.346727762311	0
8475	SNX7	567.254914681188	-0.865619627520104	0.974727735792668	-0.888062990037074	0.374506869265743	1	0.424353237813492	1212.9143808404	621.494291048075	362.997454315497	244.790841501472	155.093821596458	806.238698785227
8476	SOX4	57.2694796358959	0.711034115067172	2.6409369399	0.269235552096937	0.787748423373578	0.986460846399533	2.97354513246215	107.620700458261	0.934577881275301	21.7255334253664	115.109979039383	98.2260870110903	0
8477	GPATCH3	54.9686885347277	-1.12492434690723	3.30439954093235	-0.340432303349681	0.733530995309893	0.96599376215362	2.97354513246215	226.148904341345	0	0	88.1538447073754	15.5093821596458	0
8478	NAV1	346.686301101925	-1.10257833927355	1.77350475756425	-0.62169460474853	NA	NA	NA	26.9051751145651	3.7383115251012	1388.62367810467	339.501583749065	318.459313678061	2.88974444009042
8479	CSNK1D	1502.60405650851	-0.180815701682459	0.522905527053045	-0.345790381489152	0.729500254229213	1	0.439115263045295	2350.930571497	898.129343905564	1540.70241208223	1444.70309136137	1074.28320425814	1706.87571594674
8480	SLC5A3	1341.76340310671	-0.0666279665844807	0.616044871264583	-0.108154405129144	0.913873212160222	1	0.455489630518849	2337.84156738721	731.77448103856	1048.25698777393	885.18116792943	940.902517685181	2106.62369682591
8481	STON1	73.3842165585132	-2.88138161918806	2.96620234854776	-0.971404267345	NA	NA	NA	0	6.5420451689271	381.102065503302	0	51.6979405321528	0.963248146696806
8482	DOCK7	737.093752957157	-0.573559147018717	0.926929380283324	-0.618773295160203	0.536065717050603	1	0.00289382416549137	932.955126269921	99.0652554151819	1613.12085683346	585.020969421673	392.904348044361	799.495961758349
8483	TTLL11	7.04259365430822	6.49414254910985	3.91247464362732	1.65985549828101	0.0969435258264409	1	0	0	0	0	42.2555619258493	0	0
8484	FGFR2	32.2250495983752	21.9922265636448	3.90801109455372	5.62747290924879	NA	NA	NA	0	0	0	0	193.350297590251	0
8485	HMGCS1	684.313721337739	-0.102582398178558	0.803401319658352	-0.127685125314683	0.898398162009848	1	0.00435850485574789	661.721874439305	388.784398610525	1075.41390455564	775.89954225913	859.21977164438	344.842836517457
8486	CEP70	156.176577425392	-0.204001739785149	2.42608757454304	-0.0840867172008714	0.932987485378634	1	0.361378470323101	341.768440644476	159.812817698076	0	169.750791874533	265.727414335265	0
8487	RHBDD1	209.702138876856	-4.47496454939876	1.79100869984205	-2.49857220112522	0.0124694738497351	0.461665676663914	0.307670706003078	345.404275119417	214.952912693319	643.61892772648	8.742530053624	45.4941876682945	0
8488	GARS-DT	221.04098735749	-0.471759618874957	1.83040133246055	-0.257735618144894	0.796610955216396	1	0.241777740978387	546.829505031162	207.476289643117	16.2941500690248	341.687216262471	212.99551499247	0.963248146696806
8489	PRKAG1	1174.72633678016	-0.92907167704598	0.664240966148045	-1.39869674469748	0.161903940832163	1	0.439115263045295	1385.25293495261	2669.15442892226	566.674330178307	495.410036372027	1120.81135073707	811.054939518711
8490	PCSK1	66.3550295705463	-22.5712775395308	3.77866475699597	-5.97334746294746	NA	NA	NA	0	398.130177423278	0	0	0	0
8491	RAB14	1178.48441494096	0.564465907086641	0.586857750615539	0.961844512566442	0.336127714580632	1	0.455489630518849	1118.38268449192	817.755646115888	916.09332610295	705.230757659003	1415.48961177034	2097.95446350564
8492	MBTPS2	808.267426801646	0.0303702826537382	1.63588783987911	0.018565015224994	0.985188111829506	1	0.00289382416549137	724.258227408294	530.840236564371	1144.2114270693	1176.59883638356	1271.76933709096	1.92649629339361
8493	ACAP2	228.99249993714	4.20365778493712	1.61067098491326	2.60987987261935	0.00905740222428856	0.561724426546564	0.153128351184002	53.8103502291303	15.8878239816801	0.905230559390267	222.205972196277	766.163478686505	314.982143969856
8494	CPOX	731.031588785881	-2.47860426682545	0.767078402323976	-3.2312267681063	0.00123260107065527	0.996880299718071	0.00448844029408223	1758.28955208158	1352.33419420536	608.314935910259	249.162106528284	282.270755305554	135.81798868425
8495	PARP12	466.357081598287	-0.817663131581363	0.94407691641998	-0.86609800256743	0.386436420483329	1	0.432870798926074	595.549686995374	354.205017003339	835.527806317216	364.272085567667	286.406590548127	362.181303157999
8496	ALOX15	5.464081283515	6.12854309479283	3.91412124072001	1.56575198311064	0.117406691365925	1	0	0	0	0	32.78448770109	0	0
8497	MAX	852.628900014599	-1.30893865624935	0.942347002058352	-1.38901981264891	0.164826725424869	1	0.00435850485574789	94.5316963484721	1269.15676277186	2281.18100966347	683.374432524943	599.696110172972	187.833388605877
8498	RNF220	578.249914731588	0.664327853293758	1.29270410325442	0.513905581038455	0.607318005326124	1	0.138267542686577	143.979045207673	1093.4561210921	105.006744889271	1597.69736729979	514.911487700242	14.4487222004521
8499	SMC4	990.772522984483	-1.65536726061302	0.812460196216082	-2.03747490439859	0.0416024743051887	0.691533057662747	0.439115263045295	1263.81606348957	702.802566719026	2545.50833300543	481.567697120455	862.321648076309	88.6188294961062
8500	PYROXD1	242.118292075268	-6.86700594749745	1.99145161652264	-3.44824141873365	0.00056424945619074	0.103599404847802	0.165105008253449	117.801036988096	0.934577881275301	1321.63661670979	5.09980919794734	7.23771167450139	0
8501	LINC01186	42.8741772459398	9.09796572548417	3.25361690501442	2.79626212645458	0.0051697451777048	0.0686294970132831	2.95154541637234	0	0	0	10.1996183958947	246.082196933047	0.963248146696806
8502	LIPA	1918.55749738353	-0.32028578787081	0.434985563432835	-0.736313603934731	0.461539869108911	1	0.455489630518849	1940.08127582864	1524.29652436002	2927.51562906812	1628.29622248747	1976.92924594952	1514.22608660738
8503	AFF4	801.721070753896	-0.396071712441374	0.864466965969773	-0.458168707461313	0.646831239794979	1	0.828581941274019	648.632870329516	1383.17526428744	701.553683527457	931.807994882092	1040.16256350691	104.994047989952
8504	IFITM1	245.053315019506	0.0263157977296008	1.65867632125504	0.0158655413309867	0.987341660575286	1	0.0476124816925194	214.514234021533	512.148678938865	1.81046111878053	285.589315085051	347.410160376067	108.847040576739
8505	ZNF333	99.4181796674383	-0.413786410799558	2.73538664875547	-0.151271635031128	0.879761443735561	1	2.81003937155947	0	328.971414208906	11.7679972720735	58.2835336908267	197.486132832824	0
8506	GAGE1	2618.4660429841	0.0601282456210505	0.389259791276127	0.154468164882711	0.87724061067011	0.917447161317303	4.34687700838586	3131.18064981939	1728.96908035931	2831.56118977275	3028.55811940958	2055.5101155584	2935.01710298517
8507	MAT2B	458.497589171986	0.773229794728933	1.45922491234483	0.529890757886273	0.596187674411574	1	0.124166969385527	397.760291558571	616.821401641698	0.905230559390267	869.881740335588	783.740778467436	81.8760924692285
8508	LRRC14	316.300530039302	0.0311773241965054	1.95616142562857	0.0159380119595637	0.987283844689958	1	0.568059657237479	17.4520054797179	914.951745768519	6.33661391573187	657.146842364071	301.915972707772	0
8509	PPT1	2118.73828396299	-0.163695386212664	0.390382974925515	-0.41931999274276	0.674982287139771	0.840493231947571	4.32225268754729	1812.8270692057	2194.38886523441	2709.35506425507	1932.82768602204	1817.69958911049	2245.33142995026
8510	LRRC41	917.582902590336	-0.448721310235015	0.676575707001821	-0.663224093905884	0.50718704259616	1	0.00448844029408223	724.258227408294	1819.62313484301	633.661391573187	839.282885147904	879.898947857241	608.772828712382
8511	AES	8709.0473105885	0.600677435325478	0.272009571502027	2.20829521552701	0.027223700640092	0.148902475077483	4.15737400906467	8025.0138530903	7453.25860317052	5286.54646683916	10345.3272301217	12914.1455449318	8229.99216537751
8512	RPS23	19057.321615933	-0.166864205986526	0.210313566387616	-0.79340676330403	0.42754087156139	0.703402357139782	4.34687700838586	19544.0646365991	21552.3005200897	19378.2705848674	16833.741618253	15164.0399168911	21871.5124188977
8513	COQ10B	523.286370463355	-0.207778868303062	0.910606328688655	-0.228176393856476	0.819509112377554	1	0.432870798926074	280.686421465463	720.559546463257	681.638611220871	681.917344182672	401.176018529506	373.740280918361
8514	B3GAT3	681.52505214013	-0.457994965972724	0.863177427580527	-0.530591916955564	0.59570159817662	1	0.00448844029408223	1079.84283905755	296.26118836427	990.322231972952	794.841690708649	708.261785290493	219.620577446872
8515	SELENOO	978.110860855399	0.340332292729856	0.713092357278157	0.477262572310956	0.633175159144717	1	0.00435850485574789	550.465339506103	1034.57771457176	1004.8059209232	606.148750384598	558.33775774725	2114.32968199949
8516	LOC100288798	178.037535055655	-0.0142575210854661	2.74804188884239	-0.00518824736382459	0.995860396102368	1	0.361378470323101	0	0	536.801721718428	389.771131557403	141.652357058099	0
8517	TSPYL4	165.920363166454	1.7639581632957	2.23540244579552	0.789100936439191	0.430053014680825	1	0.307670706003078	225.421737446357	0.934577881275301	0	65.56897540218	118.905263223951	584.691625044961
8518	RAD17	277.844306366932	1.46199807739097	1.54510461960388	0.946212999975221	0.344039956843118	1	0.568059657237479	146.887712787626	293.457454720444	3.62092223756107	147.165922569337	253.319908607549	822.613917279072
8519	LINC01909	9.3056292957875	6.89333540315261	3.91109403012829	1.76250822661159	0.0779834676761129	1	0	0	0	0	0	55.833775774725	0
8520	RAB36	153.481917279717	-2.7373890625465	1.8300691468121	-1.49578449935344	0.134709821971149	1	0.165105008253449	326.497935849723	24.2990249131578	449.899588016963	6.556897540218	98.2260870110903	15.4119703471489
8521	TC2N	33.3681941492023	0.764824210584436	3.73018827098517	0.205036356082488	NA	NA	NA	74.1710232888012	0	0	126.038141606413	0	0
8522	EXOC6	185.804920493942	-3.80949970969136	1.89346871144604	-2.011915848761	0.044228808428112	1	0.153128351184002	159.249550002426	303.737811414473	577.53709689099	10.1996183958947	64.1054462598695	0
8523	STX10	2678.85278797373	0.086409808816795	0.451766202501913	0.191271078576156	0.848313218710286	0.920932637286173	4.15737400906467	3694.0078265403	2142.05250388299	1959.82416107993	3644.17794401894	3265.24192401077	1367.81236830946
8524	PRKRIP1	89.1866667486242	1.26823382848697	3.07177151822129	0.412867239950626	0.679703884156004	0.961337444657514	2.81003937155947	0	157.00908405425	0	109.2816256703	268.829290767195	0
8525	AIF1L	568.000647731663	-2.41355623060052	0.946449093543598	-2.55011732492017	0.0107686672635382	0.668413723320293	0.124166969385527	612.274525580104	1833.64180306214	423.647901794645	249.162106528284	201.621968075396	87.6555813494094
8526	LINC01572	4.18243485278867	1.52356126630125	3.28077376122327	0.464390834963632	0.642367755226997	1	0	0	4.6728894063765	1.81046111878053	0	18.611258591575	0
8527	FRMPD3	2.64797066361335	-4.99934048236257	3.70017793799151	-1.3511081267287	0.176660798582747	1	0	0	15.8878239816801	0	0	0	0
8528	BDP1	80.7858297330318	-2.62984897571403	2.39296240671597	-1.09899301733	0.271771111637785	0.720365435202834	2.60168103427071	67.626521233907	9.34577881275301	340.36669033074	41.527017754714	25.8489702660764	0
8529	ID2	483.019536877211	1.24881395232256	1.17621165888617	1.06172553459055	0.28836030376208	1	0.138267542686577	126.527039727955	41.1214267761132	690.690916814774	244.062297330337	679.310938592488	1116.4046020216
8530	APOPT1	1266.30116284848	0.831422501369945	0.628482108227417	1.3229056014258	0.185866772326317	1	0.439115263045295	1179.46470367094	1085.9794980419	468.004199204768	1254.55306269504	838.540595431518	2771.26491804671
8531	ATP7A	391.665398093254	-1.54005132207367	1.31226478586565	-1.17358275453361	0.240562192113723	1	0.424353237813492	268.324584250663	297.195766245546	1183.13634112308	206.178000431299	383.598718748574	11.5589777603617
8532	NRGN	441.916556155715	-0.303269667250814	1.28549167688919	-0.235917254621755	0.813496878865248	1	0.424353237813492	354.857444754265	1092.52154321083	17.1993806284151	214.920530484923	268.829290767195	703.171147088668
8533	RPUSD4	168.442042497026	-0.459832769921207	1.86318345968017	-0.246799512700773	0.805063387635951	1	0.307670706003078	141.07037762772	363.550795816092	80.5655197857337	151.537187596149	272.965126009767	0.963248146696806
8534	SYT7	54.3538476455238	0.72766562676907	2.5797402731557	0.282069336336306	0.777890344998808	0.986460846399533	2.94211149948359	1.45433378997649	0.934577881275301	120.395664398905	15.299427593842	186.11258591575	1.92649629339361
8535	PPP3R1	337.457248520634	1.19030289975471	1.51252791205788	0.786962600997719	0.431303759508715	1	0.568059657237479	422.483965988172	192.523043542712	1.81046111878053	146.437378398202	360.851624914427	900.637017161514
8536	TSKS	12.6437691279519	2.93588786281264	3.54802900339697	0.827470085504304	0.407970670698345	1	0	8.72600273985896	0	0	0	66.1733638811556	0.963248146696806
8537	TRIM9	70.158350965426	0.536400414492641	2.76869028619988	0.193737962373852	NA	NA	NA	170.884220322238	0	0.905230559390267	238.962488132389	8.27167048514445	1.92649629339361
8538	NPM3	2042.60920029217	-0.888902631511574	0.476382997223744	-1.86594113705129	0.0620496013526756	0.250270278435638	4.32225268754729	1839.00507742528	3798.12450950282	2321.01115427664	1454.17416558613	1997.60842216238	845.731872799796
8539	GAS8	185.531258662415	-0.687510290448107	1.85151294571379	-0.371323512503479	0.71039658738703	1	0.307670706003078	373.763784023959	281.307942263865	31.6830695786593	188.692940324051	236.77656763726	0.963248146696806
8540	PLCL2	325.814864460195	2.67229255510156	1.74976375358292	1.52723049019024	0.12670370702543	1	0.0476124816925194	0.727166894988247	263.550962519635	0.905230559390267	466.996813697749	188.180503537036	1034.52850955237
8541	CCL2	21.9625802099696	-22.1449425947403	3.90849434133011	-5.66584998232443	NA	NA	NA	0	131.775481259817	0	0	0	0
8542	LOC641746	7.23771167450139	6.53049548437289	3.91233254562647	1.66920766785871	0.0950762310097692	1	0	0	0	0	0	43.4262700470084	0
8543	DYNC1I2	1504.35020461399	-0.0564969927382348	0.743600042285349	-0.075977662083772	0.939436869894254	1	0.455489630518849	2018.61530048737	2454.20151622894	128.542739433418	1438.87473799228	1419.62544701292	1566.24148652901
8544	HPSE	970.306576117604	-0.0931398563833609	1.42838523390196	-0.0652063982269882	0.948009666924506	1	0.828581941274019	26.1780082195769	1082.2411865168	1896.45802192261	324.202156155223	491.130435055452	2001.62964883596
8545	ZNF124	9.6374320858829	-2.81479064613676	3.43614950682592	-0.81917001589866	0.412689419455808	1	0	42.1756799093183	8.4112009314777	0	0	7.23771167450139	0
8546	MIER2	237.094843141605	0.223376113074736	1.72911657285014	0.129185109079453	0.897211178705568	1	0.165105008253449	299.592760735158	2.8037336438259	353.945148721594	440.769223536877	308.119725571631	17.3384666405425
8547	PJA2	1368.55132642843	-0.197143855730172	0.790189950947881	-0.249489196228939	0.802982396904879	1	0.455489630518849	1986.61995710789	1199.06342167621	1200.33572175149	2772.11057116994	934.698764821323	118.479522043707
8548	SKP1	11385.8176640551	0.814100693506403	0.293044347245519	2.77808018191981	0.00546811229740961	0.0556877318856785	4.32225268754729	6324.89765260777	7614.94057663115	10828.3679514264	12216.2286615973	11040.6121800466	20289.8589620215
8549	ZNF283	31.3499502185856	0.71207055731135	3.73047938078469	0.190879102825002	NA	NA	NA	71.2623557088482	0	0	0	116.837345602665	0
8550	C5orf51	816.364667839871	1.49385363093638	1.57367915364713	0.949274588453596	0.342480974366733	1	0.00484493942717424	1235.45655458503	25.2336027944331	22.6307639847567	1387.14810184168	672.073226917986	1555.64575691534
8551	RALGPS2	908.565586802039	0.550429144613172	0.787515032113047	0.698944302226549	0.484586839552469	1	0.00484493942717424	1129.29018791675	140.186682191295	942.345012325268	1273.49521114456	1240.75057277167	725.325854462695
8552	GMCL1	753.159642109506	-0.417317355811664	1.18666118855887	-0.351673552514574	0.725083097148392	1	0.00484493942717424	1175.828869196	478.503875212954	929.671784493804	874.2530053624	1058.77382209849	1.92649629339361
8553	PDHA1	3248.40694131037	-0.171882605218714	0.399503965677501	-0.430240047623122	0.667021033033783	0.833634010469126	4.34687700838586	4090.31378430889	3553.26510460869	2681.29291691397	2557.91858485616	1926.26526422801	4681.38599294648
8554	C1QTNF12	114.296166577105	2.42141309831353	3.09037570953215	0.783533565464149	NA	NA	NA	106.893533563272	0.934577881275301	0	0	0	577.948888018084
8555	RCE1	7.32150276439387	0.0181640167171655	3.4182127276422	0.00531389300913832	0.99576014676404	1	0	21.8150068496474	0	0	13.8423392515713	8.27167048514445	0
8556	NUP214	892.132232785927	0.075159545510685	0.701305796519901	0.107170860249053	0.914653432413718	1	0.00289382416549137	957.678800699521	423.363780217711	1225.68217741442	1002.47677948222	508.707734836384	1234.88412406531
8557	CAP1	2669.19502373182	0.194706425857103	0.442336547573283	0.440177116101503	0.659808832483039	0.926570359992094	3.1740251542651	1617.94634134885	2403.73431064007	3446.21273959875	1559.81307040075	3353.12842291543	3634.33525748705
8558	YWHAB	2724.84703992011	-1.02037614085424	0.427036368572741	-2.38943616035463	0.0168742562120514	0.110391705784018	4.34687700838586	2428.73742926075	2658.87407222823	5863.17833317076	1813.34644195585	1460.98379943864	2123.96216346646
8559	SVBP	13.372345369694	4.09060253162289	3.53004321578777	1.15879672898283	NA	NA	NA	0.727166894988247	3.7383115251012	0	75.7685937980747	0	0
8560	AGAP4	45.5621252227775	-2.96816783060599	3.42385875824181	-0.86690720622196	NA	NA	NA	241.419409136098	0.934577881275301	0	0	31.0187643192917	0
8561	KDM5B	988.564386857129	-0.217041970151519	0.628457326290366	-0.345356734772535	0.729826199108136	1	0.546477611548761	1621.58217582379	967.288107119936	599.262630316357	828.354722580874	1098.06425690293	816.834428398892
8562	ASB9	216.440698149332	1.38622656574307	1.94121538334883	0.71410240081225	0.475163861512575	1	0.241777740978387	1.45433378997649	242.990249131578	114.964281042564	482.296241291591	455.975835493588	0.963248146696806
8563	MSX2	91.5803966011899	-0.135599480343899	2.11712655407696	-0.0640488307525944	0.948931345277672	1	2.81003937155947	99.6218646133898	105.607300584109	82.3759809045143	38.6128410701727	222.301144288257	0.963248146696806
8564	ATP6V1A	865.870570886379	0.638308301939637	0.650253290082503	0.981630253433472	0.326282037463412	1	0.00289382416549137	631.908031744787	886.91440933026	513.265727174281	735.829612846687	1336.90874216147	1090.39690206078
8565	LYNX1	28.8788553322483	-8.44907591205073	3.76362879001986	-2.24492806901027	NA	NA	NA	172.338554112215	0.934577881275301	0	0	0	0
8566	TRAK1	378.997374865986	-0.100718190914583	1.19315437087125	-0.0844133779948678	0.932727771148169	1	0.0476124816925194	56.7190178090833	442.055337843217	678.01768898331	494.681492200892	260.55762028205	341.953092077366
8567	TEX21P	2.54990459897367	5.03247318350229	3.66262312467293	1.37400792060791	0.169439223474563	1	0	0	0	0	15.299427593842	0	0
8568	APEX1	3736.13692589085	-0.758301541654386	0.4194651384174	-1.80778203527325	0.0706404308305397	0.271540207151773	4.32225268754729	3832.16953658806	3782.23668552114	6473.3037301998	1568.55560045437	2274.70938341472	4485.84661916703
8569	BRF1	242.848309044777	-0.310743910854193	2.07567755222892	-0.149707217539886	0.880995613586532	1	0.55688199670201	671.175044074152	134.579214903643	0.905230559390267	231.677046421036	418.753318310438	0
8570	YKT6	1341.66086172664	0.200091395886496	0.551715745671959	0.362671171624431	0.716850537279732	1	0.546477611548761	1505.96263952066	1173.82981888178	1066.36159896173	1449.80290055931	2111.34389133312	742.664321103238
8571	CYSTM1	2504.47199742877	-0.545840344064037	0.356233594154843	-1.53225398452112	0.125459771488887	0.389653840158018	4.34687700838586	2494.90961670468	2877.56529644665	3545.78810113167	2124.43480303063	1903.51817039387	2080.6159968651
8572	GID8	1891.20632971464	-0.458287478299532	0.433584656587938	-1.05697346835562	0.290523696279535	1	0.455489630518849	2196.04402286451	2250.46353811092	2120.95520065139	1969.98343874994	1788.74874241249	1021.04303549861
8573	ABT1	363.706321090374	-1.4281222458337	1.21928389541289	-1.17127951185649	0.241486443980626	1	0.0476124816925194	842.786431291378	333.644303615282	414.595596200742	286.317859256186	275.033043631053	29.860692547601
8574	ZBTB44	521.175468020439	-2.33877374809832	1.36592717474445	-1.71222433475333	0.0868553345192455	1	0.138267542686577	863.874271246038	1007.47495601477	739.573367021848	201.806735404487	314.323478435489	0
8575	TLN1	700.919381839982	0.628666773519462	1.07969329640917	0.582264218561208	0.560388723084261	1	0.00435850485574789	1354.7119253631	28.037336438259	268.853476138909	1426.48948708298	640.020503788052	487.403562228584
8576	PANX1	24.9848691626858	0.132399691250242	3.27361822629673	0.0404444507874147	NA	NA	NA	70.53518881386	0.934577881275301	0	0	76.5129519875861	1.92649629339361
8577	TIPRL	1303.89372596654	1.11657906957976	0.658273723053423	1.69622306113097	0.0898436447209199	0.911309464852711	0.455489630518849	1022.39665435348	1187.84848710091	258.895939985616	1300.45134547657	1161.13574435215	2892.63418453051
8578	FBXL16	743.776348152816	0.0751811361378386	0.892937819568802	0.0841952647656288	0.93290118299177	1	0.00435850485574789	1465.96846029631	434.578714793015	272.47439837647	581.378248565996	301.915972707772	1406.34229417734
8579	DNAL1	72.331450597489	0.70397232786533	3.17725117923083	0.221566469930701	0.824651386836572	1	2.94211149948359	165.066885162332	0	0	219.291795511735	49.6300229108667	0
8580	HAPLN3	174.966952899716	-0.243229556605622	2.36946782917907	-0.10265155475434	0.918239524145599	1	0.153128351184002	321.407767584805	247.663138537955	0	338.044495406795	142.686315868742	0
8581	PPP1CC	2761.3820353253	0.0516515755526402	0.398305019790638	0.129678444875713	0.896820837042235	0.925883967338319	4.32225268754729	2447.64376853044	2756.07017188086	2932.04178186507	2061.78000431299	2110.30993252248	4260.44655283997
8582	PPP2R2D	938.030182175137	0.57162432835882	0.656869861719953	0.870224623888322	0.384177661749102	1	0.00484493942717424	818.062756861778	461.681473349998	983.98561805722	1019.23329541833	699.990114805349	1645.22783455814
8583	SPATA2L	108.656198131122	0.178809072369341	2.38318557551466	0.0750294371560747	0.940191290433375	1	2.97354513246215	146.887712787626	158.878239816801	0	69.2116962578567	275.033043631053	1.92649629339361
8584	SEC62	885.59690599269	-0.925699137810107	0.725341471050497	-1.27622530181466	0.201875886953286	1	0.00435850485574789	429.755634938054	1236.44653692722	1814.98727157748	685.560065038349	754.789931769431	392.0419957056
8585	SOS2	313.233036531291	-2.06130201329285	1.65925624347899	-1.24230481060049	0.214124121125958	1	0.55688199670201	371.582283338994	477.569297331679	667.154922270627	310.359816903652	52.7318993427959	0
8586	POLRMT	1488.90979143152	0.951436565518939	0.617714129156184	1.54025384981663	0.123498488336642	0.993483494094893	0.455489630518849	1679.02836052786	821.493957640989	544.04356619355	844.382694345852	1816.66563029985	3227.844539581
8587	ZSCAN12	115.490618059588	0.578806219300504	2.60695846937046	0.222023567349071	0.824295537061589	1	2.97354513246215	0	0	277.905781732812	97.6249189321347	49.6300229108667	267.782984781712
8588	LINC01317	31.3273993588193	21.9536409094934	3.9080463375865	5.61754877324493	NA	NA	NA	0	0	0	187.964396152916	0	0
8589	RAB11FIP3	690.965148913009	-0.421567294002985	0.775730411787671	-0.543445619247392	0.58682302331226	1	0.00484493942717424	542.466503661232	1323.36227988583	507.83434381794	566.078820972154	705.159908858564	500.889036282339
8590	GJA3	108.119504601772	-1.3043392994712	2.70405499911224	-0.482364190040301	NA	NA	NA	455.206476262643	6.5420451689271	0	99.0820072744054	87.8864989046598	0
8591	PMS2P9	4.51712642616395	-5.77099039257625	3.91517150452395	-1.47400704819902	0.14047969347587	1	0	0	27.1027585569837	0	0	0	0
8592	ECT2	966.032790415063	-0.657919848851541	0.870136387517532	-0.756111177844847	0.449582540726067	1	0.00484493942717424	1761.19821966153	1680.37103053299	105.911975448661	413.084545033734	1206.62993202045	629.001039793014
8593	STK32C	1514.38657376201	-0.159794730906426	0.568429073339097	-0.281116393233989	0.778621127982603	1	0.455489630518849	1741.56471349685	642.989582317407	2409.72374909689	1009.03367702244	1482.69693446214	1800.31078617633
8594	RALGDS	97.5177550607993	-2.84698311051824	2.35903035871942	-1.20684462579943	0.227491986364989	0.633943129222796	2.94211149948359	26.9051751145651	342.990082428035	143.931658943052	69.2116962578567	2.06791762128611	0
8595	DYNLL1	10681.9442560946	0.207281775704164	0.5006613757456	0.414015911244349	0.678862454185633	0.990160726124367	2.53521409391602	8750.72641428857	8277.55629445534	12719.3945899926	8951.62223073984	6439.49547268495	18952.8705344064
8596	ZNF496	283.367687586538	2.03370673797259	1.63981382687567	1.24020587254554	0.214899256850768	1	0.568059657237479	176.701555482144	156.074506172975	0.905230559390267	147.165922569337	125.10901608781	1094.24989464757
8597	PARP8	209.396963564119	-0.720604241831593	2.02186769664889	-0.356405240078738	0.721537105678409	1	0.307670706003078	610.093024895139	140.186682191295	31.6830695786593	432.026693483253	42.3923112363653	0
8598	LOC100505921	14.206611337139	20.8532498389193	3.90959576507038	5.33386342015949	NA	NA	NA	0	0	0	85.239668022834	0	0
8599	DHCR7	1639.63282052133	-1.73772115336382	1.05540147851424	-1.64650248151075	0.0996603496075459	1	0.285820275154549	2434.55476442065	2406.5380442839	2727.45967544287	1153.28542290723	1063.9436161517	52.0153999216275
8600	ACAT1	4345.61853506966	-0.00232726368076119	0.408093601645375	-0.00570276934354763	0.995449873049862	1	2.53521409391602	4491.7099103424	2536.44436978117	6018.87798938588	2877.02093181343	3421.36970441787	6728.28830467719
8601	CHMP3	799.808830970036	0.717869456407871	0.759381906897744	0.945333895747581	0.344488438778359	1	0.00435850485574789	666.812042704223	452.335694537245	695.217069611725	505.609654767921	612.103615900689	1866.77490829841
8602	BCR	1124.69778219708	0.736275181552182	0.834221974998183	0.882589051377826	0.377458346199805	1	0.455489630518849	614.456026265069	1835.51095882469	81.470750345124	1309.19387553019	964.683570329971	1942.87151188746
8603	EN1	12.0016969576738	-2.47661430552248	3.75187538345516	-0.660100363792394	NA	NA	NA	61.0820191790128	0	0	10.92816256703	0	0
8604	CNBD2	3.6188558372507	5.52922186898773	3.87527220499356	1.42679573885492	0.15363877979296	1	0	0	0	0	0	21.7131350235042	0
8605	FAM160A2	339.650378850094	-0.997527908047961	1.81268272797553	-0.550304745917691	0.582110369616392	1	0.0498502730332823	517.742829231632	840.185515266495	0	534.751421613335	137.516521815526	7.70598517357445
8606	COX7B	9400.61870519031	0.163769071953033	0.349530792998868	0.468539754531909	0.639398648607827	0.971750469071836	2.53521409391602	11388.1607424109	4532.70272418521	10681.7206008051	11233.4225747357	12269.9892059011	6297.71638310372
8607	XPO6	2138.06211413861	-0.998245240060314	0.416707875902983	-2.39555165089494	0.0165953758922106	0.109354115495732	4.34687700838586	2575.62514204837	3785.04041916497	2187.94226204627	1258.92432772186	1804.25812457213	1216.58240927807
8608	MARCH6	2637.00845034609	-0.0605586786096292	0.435790771691948	-0.138962737495591	0.889479594466041	0.924022715341048	4.32225268754729	1724.11270801713	2762.61221704979	3591.04962910119	3790.61532241714	1683.2849437269	2270.37588176437
8609	PRKCA	347.533310309778	0.618702601058323	1.36601476818727	0.452925265134106	0.650602557357469	1	0.568059657237479	217.422901601486	9.34577881275301	595.641708078796	445.869032734824	494.232311487381	322.68812914343
8610	TIGD1	110.727346795206	7.16921780000922	2.18316852347509	3.28385908963066	0.00102396105317617	0.0273660936652071	2.60168103427071	0	3.7383115251012	0.905230559390267	42.9841060969847	102.361922253663	514.374510336095
8611	SLC6A6	748.862503586338	0.787938713683689	0.867004715533543	0.908805568835693	0.36345276652526	1	0.828581941274019	599.185521470316	445.793649368318	602.883552553918	640.390326427958	211.961556181826	1992.96041551569
8612	TBL1X	445.309556177177	0.237967596619409	1.06970122337139	0.222461741110666	0.823954453229577	1	0.14908188849379	640.634034484646	248.59771641923	336.745768093179	559.521923431936	129.244851330382	757.11304330369
8613	SRSF11	4115.4852597912	-0.148529928232824	0.33875016354693	-0.438464521101985	0.6610495835826	0.830772704067121	4.34687700838586	3536.93977722283	3404.66722148592	6039.69829225186	3213.60833887796	4186.49922429373	4311.4987046149
8614	SAYSD1	133.858632659928	-1.45879830584471	2.37171416359487	-0.615081837532044	0.538500675970816	1	0.241777740978387	112.710868723178	0	476.15127423928	18.9421484495187	194.384256400895	0.963248146696806
8615	SNRNP200	2237.12735959276	0.441514441694821	0.499059595753037	0.884692821162199	0.376322328585617	0.823218875376092	2.53521409391602	1950.26161235848	2157.94032786467	1584.15347893297	2098.9357570409	1145.62636219251	4485.84661916703
8616	LIVAR	58.6442276956537	-2.50345206674794	3.03675354228639	-0.824384340674244	NA	NA	NA	294.50259247024	4.6728894063765	0	51.7266361506087	0	0.963248146696806
8617	CD3EAP	138.854333707312	-0.253851369906698	2.10758686114937	-0.120446456839393	0.904129492005186	1	0.361378470323101	48.7201819642126	166.354862867004	238.07563711964	188.692940324051	191.282379968965	0
8618	WBP1	726.783474880721	1.17842630232173	0.7615769258632	1.54735032312862	0.121778793158791	1	0.00289382416549137	385.398454343771	619.625135285524	331.314384736838	831.268899265416	588.322563255899	1604.77141239688
8619	TIMP1	3930.89132241945	-0.00974117936751229	0.352472269720244	-0.0276367255082048	0.977951890124062	1	2.53521409391602	2848.31272766896	4038.31102499057	4946.17977650842	3709.74691942112	2882.67716407284	5160.12032185479
8620	SH2D4A	506.302217435122	0.38749143558374	1.37393829246809	0.282029722665103	0.777920719606006	1	0.432870798926074	543.920837451209	0.934577881275301	771.256436600507	449.511753590501	306.051807950345	966.137891136897
8621	LINC00535	189.281900186328	-3.79227534092947	2.7754667801815	-1.366355874986	NA	NA	NA	0	1.8691557625506	1057.30929336783	0	76.5129519875861	0
8622	C2orf27B	3.76414488419922	5.59200926382699	3.88366241086683	1.43988036863865	0.149901248080493	1	0	0	0	0	22.5848693051953	0	0
8623	THAP8	35.4141212092449	3.89953366642116	3.01353365295839	1.29400700821541	0.195663000077742	1	0	12.3618372148002	0.934577881275301	0	101.996183958947	97.1921282004473	0
8624	RSC1A1	3.45774725344295	5.46592938888652	3.42075959115747	1.59787007628824	0.110071894909231	1	0	0	0	0	4.371265026812	0	16.3752184938457
8625	FTX	444.246605627872	-0.391225995624941	1.63674323870442	-0.239027103563672	0.811084566192839	1	0.14908188849379	781.704412112366	2.8037336438259	727.805369749775	435.669414338929	716.533455775638	0.963248146696806
8626	ACO2	1018.45588890089	-0.254712894467041	0.892500682417931	-0.285392380627634	0.775343544303279	1	0.285820275154549	1803.37389957085	526.167347157994	994.848384769903	1447.61726804591	1279.00704876546	59.721385095202
8627	PTPRK	45.5297971933033	3.09705018487845	2.98846894998464	1.03633339904514	0.300046629717166	0.711576978172176	2.94211149948359	27.6323420095534	0	0.905230559390267	158.822629307503	85.8185812833736	0
8628	TEKT4P2	5.54202114492494	6.14604720775626	3.60609132767341	1.70435151228452	0.088315436701432	1	0	0	0	0	9.47107422475934	23.7810526447903	0
8629	TIMM23	642.020739539883	0.819383593142636	1.13180031940169	0.723964801119507	0.469087344888675	1	0.828581941274019	592.641019415421	793.45662120273	7.24184447512213	899.752051352137	866.457483318881	692.575417475004
8630	LOC642852	111.26703602728	0.840373882009046	2.42090340644278	0.347132347276868	0.728491893080898	0.966808334921614	2.94211149948359	206.515398176662	31.7756479633602	0.905230559390267	179.221866099292	249.184073364977	0
8631	FAM83H-AS1	312.494185379516	2.94402447617118	1.62004956869229	1.81724345542563	0.0691798437884365	1	0.0476124816925194	151.977881052544	63.5512959267204	0	459.711371986395	260.55762028205	939.166943029386
8632	FOXC2	88.5011016240437	2.30434422931756	2.24581413887734	1.02606185856033	0.304862427229302	0.757927433494451	2.60168103427071	60.3548522840245	0.934577881275301	28.0621473410983	139.880480857984	299.848055086486	1.92649629339361
8633	ISY1	611.015651082402	-0.495156490848753	1.29049849304535	-0.383693970599121	0.701205281973861	1	0.00448844029408223	1245.63689111487	725.232435869633	173.804267402931	1145.27143702474	373.259130642143	2.88974444009042
8634	SKA2	960.228394232791	-0.232827338399057	0.669995504391494	-0.347505821864456	0.728211345501903	1	0.00484493942717424	693.717217818788	641.120426554856	1777.87281864248	965.321026754317	1078.41903950071	604.919836125594
8635	PCM1	541.537336010315	-0.396796893105499	1.26269533622161	-0.314245948110368	0.753334247343349	1	0.124166969385527	654.450205489422	519.625301989067	672.586305626968	679.003167498131	720.66929101821	2.88974444009042
8636	IMPG2	13.5628885668823	7.4371145148794	3.84774453460914	1.93285038754135	NA	NA	NA	0	0	0	0.728544171135334	80.6487872301584	0
8637	ZNF547	41.5092241856206	8.11944674291321	3.72548512990753	2.17943340525821	NA	NA	NA	0	0	0.905230559390267	0	248.150114554333	0
8638	TMCO6	39.1610863160685	-0.0444097012630082	3.40298343281423	-0.0130502255270405	0.989587722087526	1	0	119.255370778073	0	0	17.485060107248	98.2260870110903	0
8639	KLF16	587.911579956708	-0.715428676455661	0.80336415093582	-0.890540952844702	0.373175488771244	1	0.14908188849379	826.061592706649	842.989248910321	523.223263327574	415.27017754714	422.88915355301	497.036043695552
8640	INF2	1873.97700691182	0.156861975972139	0.511187695032357	0.306857887027601	0.758951544840026	1	0.546477611548761	2003.34479569262	2157.94032786467	1155.07419378198	1172.22757135675	1488.900687326	3266.37446544887
8641	MLH3	261.955319690487	-0.662963743990985	1.83691268518863	-0.360911952612983	0.718165268086699	1	0.568059657237479	342.495607539464	136.448370666194	484.298349273793	48.083915294932	560.405675368536	0
8642	CHAC1	141.781823806461	5.18998385411622	2.38577348122405	2.17538835726074	NA	NA	NA	0	2.8037336438259	19.9150723065859	2.185632513406	4.13583524257222	821.650669132376
8643	C19orf81	103.30367318461	4.9044936151517	2.57316501374271	1.90601597214243	0.0566481334320283	0.299623938066115	2.94211149948359	0	4.6728894063765	15.3889195096345	404.34201498011	195.418215211538	0
8644	DUS3L	195.185868556388	-0.644399057518307	2.03268153846156	-0.317019191312193	0.751229040204408	1	0.153128351184002	676.992379234058	2.8037336438259	34.3987612568301	281.218050058239	174.739038998676	0.963248146696806
8645	FAM155A	17.8493321928157	21.1655933724982	3.90901728389935	5.4145560981979	NA	NA	NA	0	0	0	107.095993156894	0	0
8646	SNAP25	37.7076374232572	7.09203762197322	2.7908369977712	2.54118661449486	0.0110476935822975	1	0	0.727166894988247	0	0.905230559390267	95.4392864187287	128.210892519739	0.963248146696806
8647	ZMAT5	363.225009410215	1.05813440375496	1.48595146128941	0.712092172133791	0.476407701278618	1	0.568059657237479	473.385648637349	232.70989243755	0.905230559390267	503.424022254516	280.202837684268	688.722424888216
8648	LOC101927045	13.7431700414648	7.45629539260369	3.74831967796766	1.98923678693449	0.0466750732458855	1	0	0	0	0	8.01398588248867	74.4450343663	0
8649	PUS7L	117.789589295936	-0.966952564067804	2.97001006962831	-0.325572150059685	0.744748086116018	1	2.60168103427071	467.568313477443	0	0	191.607117008593	47.5621052895806	0
8650	IP6K2	1061.53132020946	-0.381089978679294	0.693141411279264	-0.549801198540357	0.582455736508582	1	0.45220613619365	856.602602296155	631.774647742103	2114.61858673566	1184.61282226605	407.379771393364	1174.19949082341
8651	FAAH2	168.585254183405	-0.0122411090821547	2.08019695959878	-0.00588459137278796	0.995304802494909	1	0.153128351184002	346.858608909394	81.3082756709511	79.6602892263435	53.9122686640147	449.772082629729	0
8652	PPM1N	20.0507314280097	-0.528070338117793	3.54214205067041	-0.149082202397232	0.881488769372225	1	0	0	71.0279189769228	0	0	44.4602288576514	4.81624073348403
8653	CD70	1197.36785843779	-0.351917621350198	0.565814424536739	-0.621966507195944	0.533963891458143	1	0.546477611548761	2011.34363153749	966.353529238661	1050.06744889271	944.921789962528	1364.82563004883	846.695120946493
8654	AAK1	298.362338835586	0.0344938776736469	1.33647131786087	0.0258096655069687	0.979409152458407	1	0.0498502730332823	525.014498181514	285.980831670242	73.3236753106116	313.273993588193	509.741693647027	82.8393406159253
8655	NDUFS3	1316.56350567954	0.695682967463014	0.51894181133326	1.34057991140793	0.180056883112144	1	0.439115263045295	1423.79278038699	893.456454499187	697.932761289896	1568.55560045437	1495.10444018986	1820.53899725696
8656	PTGES3L	9.98621807022538	6.01373540811772	3.88362999846268	1.54848309712775	NA	NA	NA	0	0	0.905230559390267	59.012077861962	0	0
8657	CREB3	1067.73048980777	0.359545211598758	0.688088821694469	0.52252732534348	0.601303226036341	1	0.285820275154549	287.958090415346	1328.96974717348	1189.47295503881	1368.20595339216	745.484302473643	1486.29189035317
8658	TRIM23	195.597240537611	3.48729795473341	2.2683950212418	1.53734156620761	0.12420968766189	1	0.361378470323101	95.9860301384486	0	0	289.960580111863	23.7810526447903	763.855780330567
8659	PIGC	190.758354098577	-0.260111690555923	1.97716096857672	-0.131558175935046	0.89533376867328	1	0.361378470323101	457.387976947607	165.420284985728	0.905230559390267	273.932608346885	244.014279311761	2.88974444009042
8660	CCDC18	294.925548246024	-1.691798629008	1.83955275553598	-0.919679320920083	0.357740362049505	1	0.0476124816925194	0.727166894988247	546.728060546051	803.844736738557	171.207880216803	246.082196933047	0.963248146696806
8661	SLC9A7	674.91578127835	0.779994836072456	0.990848424469234	0.787198946690836	0.431165413741807	1	0.00484493942717424	665.357708914246	36.4485373697367	788.455817228922	661.518107390883	734.11075555657	1163.60376120974
8662	LOC100131626	13.0890041097884	-7.30779052832167	3.90966431010891	-1.86916061039473	NA	NA	NA	78.5340246587307	0	0	0	0	0
8663	ALKBH1	515.291313880589	0.56732237856135	1.11940081025394	0.506808976163461	0.612288857568053	1	0.124166969385527	260.325748405792	362.616217934817	622.798624860504	58.2835336908267	449.772082629729	1337.95167576186
8664	RALB	766.776317657205	0.307037757257372	0.737626563767954	0.41625094911029	0.677226381341675	1	0.00289382416549137	670.447877179164	377.569464035221	1008.42684316076	733.643980333281	600.730068983616	1209.83967225119
8665	DEPTOR	266.715450424038	1.10191614388284	1.96532810113393	0.560677956646054	NA	NA	NA	33.4496771694594	0	475.24604367989	1000.29114696881	39.2904348044361	52.0153999216275
8666	ENOPH1	533.585250768095	-1.25214670079032	1.04169163851889	-1.20203201647146	0.229351123853686	1	0.14908188849379	304.682929000076	388.784398610525	1561.52271494821	376.657336476967	93.056292957875	476.807832614919
8667	NUDT6	126.194614763771	0.476905947271109	2.36772059228804	0.201419858755484	0.840370288362611	1	2.95154541637234	246.509577401016	69.1587632143722	0.905230559390267	335.130318722253	105.463798685592	0
8668	MAP3K13	309.176355502783	0.78748384298197	1.6000537266155	0.492160875527403	0.622605620274665	1	0.0476124816925194	97.4403639284251	89.7194766024289	493.350654867695	411.627456691463	760.993684633289	1.92649629339361
8669	PSG5	29.2078702820279	-22.5283286988718	3.90806484924973	-5.76457391775287	NA	NA	NA	175.247221692168	0	0	0	0	0
8670	C7orf25	125.812387607699	-0.848757051570809	2.4688713369898	-0.343783428020055	0.731009163993843	0.966808334921614	2.95154541637234	28.3595089045416	456.074006062347	0.905230559390267	13.113795080436	256.421785039478	0
8671	ATP11C	157.758811325693	5.28995811968528	2.0405984517848	2.59235623503411	0.00953210117770366	0.573818292021355	0.153128351184002	22.5421737446357	0.934577881275301	0	463.354092842072	398.074142097577	61.6478813885956
8672	COASY	3025.55021165935	1.50447135551862	0.449607588680493	3.34618763872276	0.000819309322002018	0.0212965802199214	3.1740251542651	2039.70314044203	1599.06275486204	1091.70805462466	2702.17033074095	3122.55560814203	7598.10138114441
8673	NLK	95.0750321785217	-1.40080273129462	3.0182907366168	-0.464104638529548	NA	NA	NA	206.515398176662	0	207.297798100371	156.636996794097	0	0
8674	PRKD2	313.570825129808	-0.490994577470103	1.73163351544018	-0.283544163988586	0.776759732102207	1	0.0498502730332823	827.515926496625	264.48554040091	7.24184447512213	388.314043215133	392.904348044361	0.963248146696806
8675	RNA28SN5	12640.2966662876	1.24913294591002	0.307981340316275	4.05587216623984	4.99475728194602e-05	0.00289037912939884	4.15737400906467	7535.6305327632	8642.97624603398	6279.58439049028	11746.317671215	13787.8407399252	27849.4304172981
8676	TRMT61A	333.628641727463	-1.18376004725105	1.27446842348085	-0.928826501654663	0.352979007806752	1	0.0476124816925194	524.287331286526	120.560546684514	745.00475037819	167.565159361127	384.632677559217	59.721385095202
8677	POLR1A	182.552346315206	-0.100014185743405	2.34800269852752	-0.0425954304933832	0.966024038124065	1	0.307670706003078	274.141919410569	292.522876839169	0	376.657336476967	151.991945164529	0
8678	MYO10	2541.17040026887	-0.174868261448621	0.444972833507671	-0.392986376426971	0.694329543612343	0.996880299718071	2.53521409391602	2468.7316084851	1699.0625881585	3916.93263048168	1609.35407403795	2138.22682040984	3414.71468004018
8679	HAUS6	1330.53172723195	-0.942771472326012	0.507691382634878	-1.85697749572408	0.0633143558738861	0.944238437471338	0.285820275154549	1607.76600481901	1637.38044799433	2005.99091960883	679.731711669266	811.657666354799	1240.66361294549
8680	AGBL3	12.8494854273605	2.07507659756953	3.14045126331794	0.660757459224882	0.508767868374629	1	0	13.8161710047767	0.934577881275301	0	31.3273993588193	31.0187643192917	0
8681	LOC148709	12.7521586645977	7.34815532084621	3.9099224671757	1.87936087800587	NA	NA	NA	0	0	0	0	76.5129519875861	0
8682	EMC10	1203.26719940691	-0.366340611926176	0.652956903762811	-0.561048684553384	0.574764348921342	1	0.45220613619365	389.7614557137	1844.85673763744	1831.28142164651	1170.04193884335	1188.01867342887	795.642969171562
8683	CASC9	101.708158294235	0.189931845450787	2.77297454583389	0.0684939015167449	0.945392474561601	1	2.60168103427071	285.049422835393	0	0	198.164014548811	125.10901608781	1.92649629339361
8684	TEX22	51.6939687516552	0.366251551886557	3.30596857525509	0.110784946544235	0.911786882781521	1	2.94211149948359	0	135.513792784919	0	49.5410036372027	125.10901608781	0
8685	EVL	612.722736035771	1.34304547329069	1.28655429178911	1.04390889825801	0.296527540915097	1	0.00289382416549137	658.086039964364	379.438619797772	1.81046111878053	575.549895196914	240.912402879832	1820.53899725696
8686	NEIL2	401.58020511969	1.54184842810746	1.20936692317901	1.27492194350286	0.202336871346174	1	0.138267542686577	196.335061646827	362.616217934817	57.0295252415868	327.116332839765	173.705080188033	1292.67901286711
8687	ARHGAP5	376.34611693797	-1.58614816279082	1.58143339145839	-1.00298132779913	0.315869870476687	1	0.0498502730332823	15.2705047947532	14.0186682191295	1664.7189987187	333.673230379983	171.637162566747	58.7581369485052
8688	KPNA2	2908.43272413725	-0.23221012845139	0.452562325408408	-0.513100882274801	0.607880754405459	0.959282926600214	2.53521409391602	3187.17250073349	3257.00391624442	2981.82946263154	3118.16905245923	3868.03991061567	1038.38150213916
8689	ALG1	646.262632625678	-0.812117529074565	0.892464819709537	-0.909971475781957	0.362837552969247	1	0.00289382416549137	553.374007086056	637.382115029755	1279.99601097784	831.997443436551	433.22874165944	141.597477564431
8690	ZNF709	6.72073226917986	6.42348676692676	3.9127612636988	1.64167612946938	0.10065714115508	1	0	0	0	0	0	40.3243936150792	0
8691	ELP3	367.322939675921	2.01917733582149	1.64169357319762	1.22993557920107	NA	NA	NA	414.485130143301	21.4952912693319	0	735.101068675552	510.77565245767	522.080495509669
8692	FOXRED2	290.757114525596	-0.93690348873499	1.748657987194	-0.535784296069469	0.592107636732419	1	0.0498502730332823	1.45433378997649	299.999499889371	844.580111911119	356.986643856313	235.742608826617	5.77948888018084
8693	MED9	101.501387674258	5.51376650601312	2.37200925189912	2.32451306907786	0.0200980119386514	0.152526002685942	2.94211149948359	10.1803365298355	2.8037336438259	0	176.307689414751	418.753318310438	0.963248146696806
8694	TEX13C	14.9924027543243	20.9157231882298	3.90944996320397	5.35004243182292	NA	NA	NA	0	0	0	0	89.9544165259459	0
8695	ERP29	4864.38415983352	-0.149960952411536	0.37136459913318	-0.403810575271761	0.686352019281845	0.935666930707494	3.1740251542651	4236.47433020153	6223.35411141223	4890.96071238561	3105.05525737879	3364.5019698325	7365.95857779048
8696	ECD	397.049669315689	5.49362592071789	1.42561734293107	3.85350665657797	0.000116438096282806	0.0418102630358729	0.14908188849379	48.7201819642126	1.8691557625506	0.905230559390267	577.006983539184	333.968695837707	1419.82776823109
8697	PIH1D1	2203.34215800392	0.338126433736929	0.525885565917362	0.642965800263213	0.520246291466856	0.923129170002071	2.53521409391602	3074.46163201031	2153.26743845829	611.03062758843	2800.52379384422	2261.26791887636	2319.50153724591
8698	POLR2G	2150.93270686123	0.358912730174183	0.384267254154149	0.934018515223796	0.350294342286233	0.64992199638567	4.32225268754729	1583.7694972844	2298.12701005596	1772.44143528614	2199.47485265757	2514.58782748391	2537.19561839939
8699	MACROD2	132.475187631404	-24.5661662335367	3.0843163088978	-7.96486604265161	NA	NA	NA	0	1.8691557625506	792.981970025874	0	0	0
8700	RO60	902.173641831174	1.54264554092204	0.86495640419518	1.78349513737335	0.0745057388362454	1	0.00289382416549137	419.575298408219	217.756646337145	745.90998093758	904.851860550084	241.946361690475	2883.00170306354
8701	TNS2	29.2271249796286	8.54571422445541	3.6059566159427	2.36988825286278	0.01779346225576	1	0	0	0	0	126.766685777548	48.5960641002236	0
8702	A1BG	474.970264576415	0.272485713338893	1.42012724280555	0.191874154037479	0.847840783351322	1	0.14908188849379	226.148904341345	1.8691557625506	1062.74067672417	335.858862893389	195.418215211538	1027.78577252549
8703	COQ10A	511.348998200987	2.23550545278097	1.17850913447034	1.896892766797	0.0578420922984063	1	0.138267542686577	442.844639047842	62.6167180454451	31.6830695786593	437.1265026812	333.968695837707	1759.85436401506
8704	ZBED9	74.9535010980113	-4.55057004023124	2.53737543893224	-1.79341613007265	0.0729064103041623	0.366625336313443	2.81003937155947	131.617207992873	0.934577881275301	298.726084598788	0	2.06791762128611	16.3752184938457
8705	PDE6D	436.22928689971	2.88436121191383	1.32749117698081	2.17279124858208	0.0297960322759585	0.959311591209603	0.124166969385527	279.232087675487	4.6728894063765	28.0621473410983	617.076912951628	390.836430423075	1297.4952536006
8706	NBPF19	331.47944519439	0.186054795990424	1.19645326326402	0.155505276890509	0.876422994190305	1	0.418779086629267	407.213461193418	314.952745989776	208.203028659761	389.042587386268	563.507551800466	105.957296136649
8707	NFE2L1	1473.51541822804	-0.592518628792707	0.58957677804898	-1.00498976698754	0.314901777304184	1	0.455489630518849	1490.69213472591	1911.21176720799	1913.65740255102	932.536539053227	2125.81931468212	467.175351147951
8708	LMO1	205.108285376442	-0.546385913190768	1.91153177332021	-0.285836689097629	0.775003206085281	1	0.165105008253449	127.254206622943	183.177264729959	420.026979557084	136.237760002307	363.953501346356	0
8709	GUCD1	1104.49519105015	-1.27860548150203	1.56349200349469	-0.817788308890685	0.413478074901117	1	0.455489630518849	2550.90146761877	1271.96049641568	869.926567574046	1393.70499938189	536.624622723746	3.85299258678722
8710	GLA	1118.88559614525	-0.879988717471595	1.71744633403733	-0.512382075661682	0.608383633148963	1	0.546477611548761	1816.46290368064	1658.87573926366	874.452720370998	1035.98981135444	1326.56915405504	0.963248146696806
8711	MOK	189.332550096774	0.693849500311984	2.0752073177477	0.33435189553256	0.738114034408749	1	0.153128351184002	16.7248385847297	0	417.311287878913	367.914806423343	39.2904348044361	294.753932889223
8712	MLST8	1386.14465542995	1.34246477523259	0.669576065701408	2.00494737491297	0.0449686732790288	0.704906778382002	0.45220613619365	1009.30765024369	1192.52137650728	150.268272858784	2027.53842826963	1654.33409702889	2282.89810767143
8713	SEMA4C	136.912374565137	-0.821186766096522	2.50215066323168	-0.328192373929997	0.742766213534402	1	0.361378470323101	523.560164391538	0	0.905230559390267	45.898282781526	249.184073364977	1.92649629339361
8714	HMCN2	5.16979405321528	6.04458225604342	3.91456188488522	1.54412739759782	0.122557472795932	1	0	0	0	0	0	31.0187643192917	0
8715	TMEM59L	131.576457176619	0.391450720929072	1.84721092787532	0.211914467926693	0.832173763155853	1	2.81003937155947	92.3501956635074	123.36428032834	125.827047755247	260.090269095314	183.010709483821	4.81624073348403
8716	GYG2	478.326380823923	-0.122158133727061	1.38695813585253	-0.0880762948565662	0.929816037109383	1	0.432870798926074	605.73002352521	2.8037336438259	887.125948202461	275.389696689156	138.55048062617	960.358402256716
8717	IRF3	838.183512124317	0.100882933297003	0.709827470975814	0.142123174182477	0.886982713627572	1	0.00289382416549137	1054.39199773296	403.73764471093	968.596698547585	1257.46723937959	749.620137716216	595.287354658626
8718	PCNX3	363.554399091416	2.128839715794	1.6272387088238	1.30825287294989	0.190787553937808	1	0.0498502730332823	3.63583447494124	99.9998332964572	302.347006836349	7.28544171135334	232.640732394688	1535.41754583471
8719	TMEM91	48.7312024539353	-1.55083701214305	3.36714038668461	-0.460579849380753	NA	NA	NA	211.60556644158	0	6.33661391573187	0	74.4450343663	0
8720	ASMTL-AS1	68.620536453187	5.42188265112016	2.48546477452796	2.1814361268306	0.0291511739759643	0.216691132074293	2.60168103427071	2.90866757995299	4.6728894063765	1.81046111878053	271.018431662344	131.312768951668	0
8721	KIAA1586	95.4289543207315	-2.22478625596963	2.56720107898024	-0.866619398918831	NA	NA	NA	1.45433378997649	11.2149345753036	458.951893610865	5.82835336908267	95.1242105791612	0
8722	SNHG26	74.3390477094053	-2.69935828260158	2.85867795314258	-0.944268059168449	NA	NA	NA	0	0	386.533448859644	24.7705018186013	28.9508466980056	5.77948888018084
8723	TAF7L	42.7825705059066	-6.41848889130702	3.66017780594769	-1.75360029801753	NA	NA	NA	253.781246350898	0	0	2.91417668454133	0	0
8724	KAT6A	154.809433876509	-0.101683947205163	2.33608518376664	-0.0435274997297877	NA	NA	NA	0	4.6728894063765	476.15127423928	235.319767276713	208.859679749897	3.85299258678722
8725	MOCOS	105.264488839304	-10.3146461201709	2.66600399754715	-3.86895373362564	0.000109303378506639	0.00610226102190703	2.95154541637234	18.1791723747062	75.7008083832993	537.706952277818	0	0	0
8726	SSH1	330.137551345999	-1.2360154704753	1.51815685067975	-0.814155315981927	0.41555598009014	1	0.55688199670201	201.425229911744	1172.8952410005	16.2941500690248	368.643350594479	197.486132832824	24.0812036674202
8727	GOT2	3491.42900362713	-0.166041050989829	0.422203988937502	-0.393272103865433	0.69411851965081	0.939512501584315	3.1740251542651	3026.46861694108	4513.07658867843	3536.73579553777	2141.19131896675	2127.88723230341	5603.21446933532
8728	PPA1	3364.31204859623	-0.67629698411644	0.337345405075526	-2.00476121488902	0.0449885807468251	0.20592927253304	4.32225268754729	4085.22361604397	4665.4127833263	3666.18376553058	3274.07750508219	1964.52174022181	2530.45288137251
8729	LGALS9B	98.1728467585292	9.58188366344502	3.10450742160168	3.08644250510489	NA	NA	NA	0.727166894988247	0	0	0.728544171135334	0	587.581369485052
8730	CMBL	1336.39254504004	-0.704815703503779	1.21940415977935	-0.578000081311282	0.563264064335921	1	0.546477611548761	2120.41866578573	1684.10934205809	1165.03172993527	1750.69164323821	1262.46370779517	35.6401814277818
8731	ZMYM3	733.519328289156	0.806380986867092	1.10488993955212	0.729829241810247	0.465494567873573	1	0.828581941274019	18.1791723747062	626.167180454451	956.828701275512	312.545449417058	454.941876682945	2032.45358953026
8732	DUSP12	782.547838916215	-1.57096263661003	1.123961419082	-1.39770156692132	0.162202703539636	1	0.00435850485574789	796.974916907119	759.811817476819	1956.20323884237	595.220587817568	584.186728013327	2.88974444009042
8733	NBPF9	719.608856202127	0.421356347260953	0.87189273511739	0.483266266927001	0.628906688566825	1	0.00435850485574789	533.740500921373	355.139594884614	956.828701275512	284.860770913915	500.436064351239	1686.64750486611
8734	GIGYF1	712.980485810428	-1.52069192740233	0.802791469532456	-1.89425521460508	0.0581911424413385	1	0.00289382416549137	1000.58164750383	408.410534117306	1763.38912969224	468.453902040019	371.191213020857	265.856488488319
8735	FERMT3	0.727166894988247	-3.162289388722	2.81656188095141	-1.12274806035996	0.261544510106927	1	0	4.36300136992948	0	0	0	0	0
8736	UBL7	843.565366704273	-0.993992440519548	0.677406988611069	-1.46734896041978	0.142281151269057	1	0.00289382416549137	676.992379234058	1082.2411865168	1610.40516515528	518.723449848358	447.704165008443	725.325854462695
8737	RNR1	68711.3721084217	-0.0415167217169044	0.254111739128345	-0.163379786621882	0.870219416978273	0.916328043695777	4.32225268754729	93276.6062877224	56120.4671927005	59702.6710834663	84344.2872365087	77831.249471156	40992.951378976
8738	MED25	1635.71162451147	1.15287384805533	0.506687700063021	2.27531445486429	0.0228870729300584	0.643936473100986	0.285820275154549	754.7992369978	1083.17576439807	1206.67233566723	1641.41001756791	1575.75322742002	3552.45916501782
8739	SLC27A5	463.090403384109	-0.660941810209349	1.19251055383114	-0.554243992295048	0.579411874808938	1	0.138267542686577	82.8970260286602	770.092174170848	849.10626470807	383.942778188321	632.78279211355	59.721385095202
8740	SETD7	190.093227611301	0.243321499341585	2.01237565033826	0.120912563864846	0.903760290661367	1	0.361378470323101	83.6241929236484	394.391865898177	44.3562974101231	439.312135194606	178.874874241249	0
8741	ZFPM1	405.457176271734	2.69941692549254	1.54256620996867	1.74995206562146	0.0801265853738797	1	0.124166969385527	143.251878312685	181.308108967408	0	1049.10360643488	105.463798685592	953.615665229838
8742	DCPS	1161.18749888161	-0.605791021141803	0.715173972281768	-0.847054066032384	0.396964986446103	1	0.45220613619365	2795.95671122981	569.157929696658	839.148728554777	1202.82642654444	1148.72823862444	411.306958639536
8743	LINC01037	11.634670319812	-7.13795712632242	3.9100263925576	-1.82555215993143	NA	NA	NA	69.8080219188717	0	0	0	0	0
8744	ACYP2	317.207913104559	-0.645862117439703	1.72597054952657	-0.374202281502928	0.708253826710602	1	0.418779086629267	99.6218646133898	22.4298691506072	1039.20468218003	550.779393378312	190.248421158322	0.963248146696806
8745	B4GALNT1	1015.34081078987	0.204995566443294	0.719360519270733	0.28496916490651	0.77566776570854	1	0.439115263045295	719.168059143376	1704.67005544615	406.44852116623	1797.31847019087	835.438718999589	629.001039793014
8746	KANSL1-AS1	7.87764136237268	-6.5757505021375	3.91157964143171	-1.6810984576376	0.092743791946831	1	0	47.2658481742361	0	0	0	0	0
8747	MPZL1	4067.69994543173	0.0356519074741796	0.382142541324672	0.093294788249941	0.925669372400347	0.93382367152815	4.32225268754729	4053.95543955948	2067.28627338096	5931.07062512503	4349.40870167794	4153.41254235316	3851.06609049383
8748	TBK1	644.352445402611	-1.23744771199174	1.01419425004821	-1.22012889733196	0.222416015522851	1	0.00435850485574789	200.698063016756	1598.12817698076	916.09332610295	611.248559582545	472.519176463877	67.4273702687764
8749	DPY30	1441.57778298768	-0.193847475599841	0.532420844121518	-0.364086939382858	0.715793089367358	1	0.455489630518849	1250.72705937979	994.39086567692	2369.89360448372	1623.19641328952	1440.30462322578	970.954131870381
8750	PANK4	252.781908634713	0.912805942586991	1.53581691701169	0.594345545016576	0.552281022122513	1	0.568059657237479	56.7190178090833	422.429202336436	47.0719890882939	390.499675728539	40.3243936150792	559.647173230844
8751	LIMS2	533.895442404692	0.145058608049127	1.23393864675701	0.117557391066699	0.906418367767129	1	0.424353237813492	335.95110548457	1163.54946218775	21.7255334253664	177.036233585886	317.425354867418	1187.68496487716
8752	ARFGEF3	258.125210391317	-0.702856228301684	1.78762825012636	-0.393178071700312	0.694187964476901	1	0.0498502730332823	368.673615759041	478.503875212954	112.248589364393	389.771131557403	199.55405045411	0
8753	MRTO4	741.479604932521	0.0613531067608275	0.970863260336932	0.0631943851078836	0.949611715879539	1	0.00448844029408223	269.051751145651	399.064755304553	1509.01934250357	228.034325565359	319.493272488704	1724.21418258728
8754	RNF139-AS1	39.2983242734957	0.344476301177288	3.50975623163201	0.0981482127085247	NA	NA	NA	0.727166894988247	0	103.19628377049	131.866494975495	0	0
8755	GPALPP1	205.836271094268	-0.853526998577267	1.73268367241073	-0.49260405241179	0.622292384126313	1	0.153128351184002	501.74515754189	289.719143195343	3.62092223756107	289.232035940727	48.5960641002236	102.104303549861
8756	TJP1	273.081042290541	0.198744073417142	1.60824922011328	0.123577907535464	0.901649485614892	1	0.418779086629267	107.620700458261	287.849987432793	367.523607112448	579.921160223726	293.644302222628	1.92649629339361
8757	TMEM234	409.794576522555	3.83713024387951	1.47147602240828	2.60767432526661	NA	NA	NA	147.614879682614	9.34577881275301	3.62092223756107	146.437378398202	180.942791862535	1970.80570814167
8758	TOMM22	2916.29503530272	0.20238371020305	0.335108482224842	0.603934907464561	0.545886919555354	0.871313717371455	3.1740251542651	2302.93755642778	2854.20084941477	2979.11377095337	2718.92684667706	3113.24997884624	3529.3412094971
8759	SLC25A51	222.882565803143	-0.239983211274897	1.6150880029975	-0.148588318921014	0.881878490833177	1	0.165105008253449	76.3525239737659	16.8224018629554	630.945699895016	95.4392864187287	218.165309045685	299.570173622707
8760	RNH1	670.576951233835	-0.618746659975568	1.11301245338121	-0.555920698008257	0.57826506805461	1	0.00448844029408223	1476.14879682614	172.896908035931	787.550586669532	724.172906108522	839.574554242162	23.1179555207233
8761	HOXA-AS3	38.9771131557403	22.2579883761671	3.90779383430256	5.69579392361664	NA	NA	NA	0	0	0	233.862678934442	0	0
8762	GOT1	466.800091765411	1.44729559504687	1.12458858382665	1.28695561724639	0.198109758154798	1	0.14908188849379	422.483965988172	297.195766245546	31.6830695786593	313.273993588193	808.55578992287	927.607965269024
8763	GIHCG	453.381475499625	-0.499984023010723	1.60497740533337	-0.311520910730124	0.755404648726895	1	0.424353237813492	0	614.952245879148	978.554234700878	97.6249189321347	146.822151111314	882.335302374274
8764	CCDC102B	11.7181998539546	7.2261043787105	3.91020157443576	1.84801326508422	0.0646004238812521	1	0	0	0	0	0	70.3091991237278	0
8765	PLOD3	1865.57779011402	-0.553674941006434	0.465844195438859	-1.18854103244719	0.234620323983235	1	0.45220613619365	2082.60598724634	1724.29619095293	2850.57103151995	1044.73234140807	1288.31267806125	2202.9485114956
8766	ACACA	658.473275206129	-0.0371871995623626	0.991170103194265	-0.0375184839035384	0.97007160249809	1	0.828581941274019	983.856808919098	935.512459156576	81.470750345124	573.364262683507	269.863249577838	1106.77212055463
8767	IBTK	276.120699779478	-0.622614388910108	1.58364917740197	-0.393151714277735	0.694207430475029	1	0.0476124816925194	191.244893381909	728.036169513459	85.0916725826851	184.321675297239	463.213547168089	4.81624073348403
8768	PRDM4	152.814813188144	0.0136873290900246	1.78583212361958	0.00766439852268011	0.993884754622287	1	0.165105008253449	348.31294269937	5.6074672876518	102.2910532111	142.794657542525	155.093821596458	162.78893679176
8769	ZNF221	4.13583524257222	5.72222858226797	3.9165125662391	1.46105201642768	0.144001167000808	1	0	0	0	0	0	24.8150114554333	0
8770	RNA18SN2	3807.09896383502	0.0756924254599262	0.382393489746157	0.19794381308681	0.843089024431562	0.986769578079408	3.1740251542651	2819.22605186943	4142.04916981213	4160.43965095767	2686.87090314711	3009.85409778194	6024.15390944183
8771	LOC101927967	4.30816171101273	5.78120690675023	3.91612243235134	1.47625795838028	0.139874655707646	1	0	0	0	0	0	25.8489702660764	0
8772	FLYWCH1	989.909894381781	0.446878756181806	0.629670172714516	0.709702913598886	0.477888384996805	1	0.45220613619365	1033.3041577783	833.643470097568	646.334619404651	1089.17353584732	1692.59057302268	644.413010140163
8773	ARSB	77.4708419072493	-0.84868084220971	2.54270189453245	-0.333771270645064	0.738552164106457	0.986460846399533	2.81003937155947	23.2693406396239	273.831319213663	1.81046111878053	104.910360643488	61.0035698279403	0
8774	SHMT2	2168.70295909724	-1.08656173116248	0.485000928160826	-2.24032917892103	0.0250695602787745	0.168405657043544	3.1740251542651	1801.91956578088	4736.44070230322	2308.33792644518	1498.61536002538	1798.05437170827	868.849828320519
8775	ZNF605	73.6584389521983	-1.54851128277	2.57318807357777	-0.601787058890312	0.54731589043482	0.928961608025714	2.60168103427071	10.9075034248237	112.149345753036	206.392567540981	111.467258183706	1.03395881064306	0
8776	RAPSN	2.33833983315986	4.90695501239497	3.23699630425354	1.51589762581658	0.129545240749876	1	0	0	0	0	10.92816256703	3.10187643192917	0
8777	RELA	1711.32469035956	-0.91513433495618	0.461319868511981	-1.98373059003075	0.0472858815040401	0.720365435202834	0.45220613619365	1626.67234408871	1883.17443076973	3199.99002744459	1103.0158750989	1109.43780382	1345.65766093544
8778	LRRN2	272.303421650515	2.7571608432905	1.92851525054991	1.42968060143901	0.152808710303725	1	0.0476124816925194	38.5398454343771	0	171.993806284151	5.09980919794734	229.538855962758	1188.64821302386
8779	WASHC2A	237.616176349666	-1.24276551000567	1.61510710553034	-0.769463217485871	0.441618372239387	1	0.153128351184002	211.60556644158	156.074506172975	634.566622132577	212.734897971517	207.825720939254	2.88974444009042
8780	WDYHV1	126.722592211007	0.391097495928115	1.7744609199118	0.2204035555472	0.825556876569508	1	2.95154541637234	109.075034248237	199.065088711639	20.8203028659761	166.108071018856	202.655926886039	62.6111295352924
8781	STX1A	285.032534726782	-1.78598263885603	1.90556970855718	-0.937243403290822	NA	NA	NA	17.4520054797179	1306.53987802287	1.81046111878053	190.150028666322	192.316338779608	1.92649629339361
8782	C11orf91	19.7051107233176	1.22010345039856	3.73474965716561	0.326689487221085	NA	NA	NA	0	35.5139594884614	0	0	82.7167048514445	0
8783	IER5	723.072987557868	-0.861838104135012	1.04035029001963	-0.828411461411476	0.40743751781976	1	0.00435850485574789	1937.17260824869	420.560046573885	440.84728242306	891.009521298513	614.171533521975	34.676933281085
8784	FOXK1	951.198275109959	0.457810057879402	0.665649238083194	0.687764714037251	0.491600960103191	1	0.828581941274019	635.543866219728	872.895741111131	896.178253796364	791.198969852972	622.44320400712	1888.92961567244
8785	G2E3-AS1	15.8386618175795	7.66122866275693	3.71669492882225	2.06130145451153	0.0392742895421238	1	0	0	0	0	17.485060107248	77.5469107982292	0
8786	STAMBPL1	403.563205489718	2.62317013789152	1.51570676573732	1.73065806473158	0.0835127688382613	1	0.138267542686577	31.2681764844946	0.934577881275301	305.96792907391	128.223774119819	486.994599812879	1467.99017556593
8787	LOC101929464	21.490979581819	8.10196829698392	3.65724114283195	2.21532241943178	0.0267379420845628	1	0	0	0	0	64.8404312310447	64.1054462598695	0
8788	TTC14	331.901930893862	-0.0484859135098717	1.19785722028453	-0.0404772060382578	0.967712679092031	1	0.0498502730332823	546.829505031162	94.3923660088054	371.144529350009	282.675138400509	266.761373145908	429.608673426776
8789	ALDH2	427.340926424919	-0.443175262949461	1.60102785201508	-0.27680671662999	0.781928523498822	1	0.14908188849379	772.978409372507	60.7475622828945	643.61892772648	332.944686208847	753.755972958788	0
8790	PTK2	1545.06082315414	-0.0946257291221706	0.625288075778489	-0.151331414731299	0.879714289270069	1	0.285820275154549	791.157581747213	1049.53096067216	2946.52547081532	1510.27206676355	2286.0829303318	686.795928594823
8791	SPEF2	123.794107209146	-2.75030232477064	2.86034482826126	-0.961528238692289	0.336286633929402	0.746648546172088	2.97354513246215	229.784738816286	416.821735048784	0	0	96.1581693898042	0
8792	CHTOP	3998.24960661539	-0.543841147562612	0.450828396087422	-1.2063152017096	0.227695978390272	0.537811023444933	4.15737400906467	2817.77171807946	3430.83540216163	7980.51261158459	2282.528888167	2284.01501271051	5193.83400698918
8793	COG1	30.7710661601751	4.86035492920649	3.06111394846952	1.58777327829843	0.11233761600181	1	0	0.727166894988247	0	5.4313833563416	158.822629307503	19.6452174022181	0
8794	PSMD2	6583.64564281643	0.478853282964204	0.588971590327451	0.813032904860447	0.416199192736148	0.694568269404027	4.34687700838586	5449.38871104192	6935.50245694401	4117.89381466632	4401.86388199969	5109.82444219798	13487.4005500487
8795	SMG1P2	248.441424374819	-1.50684214358371	1.34179581094168	-1.12300406015293	0.261435770079875	1	0.55688199670201	537.376335396315	245.793982775404	319.546387464764	187.964396152916	50.6639817215097	149.303462738005
8796	CBFB	916.512920150694	0.783410521554665	0.741693398383555	1.05624577926948	0.290855940591882	1	0.828581941274019	531.559000236409	1277.56796370334	211.823950897322	1266.20976943321	1243.8524492036	968.06438743029
8797	FBXL3	965.866404125388	-0.281459510063007	0.847713528465726	-0.332021963330489	0.739872674527569	1	0.00435850485574789	298.86559384017	1646.72622680708	1233.82925244893	460.439916157531	261.591579092693	1893.74585640592
8798	ABHD10	584.31558597904	-1.39762321399547	0.995134661480156	-1.40445636967027	0.160182995207964	1	0.432870798926074	1341.62292125332	157.943661935526	1041.9203738582	559.521923431936	173.705080188033	231.179555207233
8799	LRRCC1	190.679553671344	-0.0917876971845102	1.81726264156041	-0.050508768014785	0.959716962459106	1	0.153128351184002	252.326912560922	269.158429807287	68.7975225136603	390.499675728539	162.33153327096	0.963248146696806
8800	ZNF597	166.203641597959	-2.99912175338529	2.30798349472915	-1.29945545981353	0.193787669407096	1	0.153128351184002	337.405439274547	73.8316526207487	475.24604367989	110.738714012571	0	0
8801	NPIPB11	145.290416408011	3.37040781390169	2.17875962249149	1.54693880825986	NA	NA	NA	74.8981901837895	1.8691557625506	0	385.399866530591	31.0187643192917	378.556521651845
8802	LOC100132077	2.90866757995299	-5.14067957277825	3.74450571366477	-1.37285932133003	0.169796084777888	1	0	17.4520054797179	0	0	0	0	0
8803	CDK19	151.363289394511	-0.620563079432494	2.22335115309476	-0.279111591782842	0.780159187545176	1	0.361378470323101	249.418244980969	300.934077770647	0	330.759053695441	15.5093821596458	11.5589777603617
8804	SHROOM1	85.8457861396313	-2.02465981308215	2.30232205249932	-0.879399044492602	0.379184950023443	0.783271404485534	2.94211149948359	155.613715527485	257.008917350708	0.905230559390267	75.7685937980747	24.8150114554333	0.963248146696806
8805	PIK3C2B	15.5946297836543	3.21211883869414	3.09376178062473	1.03825668117392	0.299150570405709	1	0	7.27166894988247	0	1.81046111878053	64.8404312310447	19.6452174022181	0
8806	COL11A1	35.659028650268	0.316317241823353	3.42607749961978	0.0923263533467815	0.926438750844964	1	0	95.2588632434604	0	0	15.299427593842	103.395881064306	0
8807	DHX57	225.874832822193	-0.0909764632404085	2.2501085785838	-0.0404320325278117	0.967748692856874	1	0.361378470323101	180.337389957085	0	518.697110530623	499.052757227704	157.161739217745	0
8808	TNFSF10	470.180291092514	0.107718510797033	1.38618223961435	0.0777087656432546	0.938059721219085	1	0.432870798926074	954.04296622458	2.8037336438259	401.017137809888	748.214863755988	595.5602749304	119.442770190404
8809	FXR2	576.910364930866	0.133582500829355	1.35085392067045	0.0988874509562485	0.92122763275317	1	0.14908188849379	682.809714393964	6.5420451689271	961.354854072463	1109.57277263911	675.175103349916	26.0076999608138
8810	ZNF16	23.1049043709756	7.23382479315341	3.85228390310683	1.8778015782584	NA	NA	NA	0	0.934577881275301	0	137.694848344578	0	0
8811	TLR3	42.1790398458159	-5.92442064779223	3.68284891891513	-1.60865155704986	NA	NA	NA	0	0	248.938403832323	0	4.13583524257222	0
8812	BAHD1	718.542575327427	0.0842832145894509	1.0125504139443	0.0832385365002546	0.933661871349087	1	0.00448844029408223	210.878399546592	253.270605825606	1628.50977634309	191.607117008593	469.417300031947	1557.57225320874
8813	HBA1	874.328956195464	1.77113702963909	0.768258838693294	2.30539102244701	0.0211446838404924	0.363714130368553	0.828581941274019	567.917344985821	303.737811414473	316.830695786593	578.464071881455	771.33327273972	2707.69054036472
8814	PSMG3	2327.43533622478	1.14182743198973	0.551847075594762	2.06910117401475	0.0385365935976679	0.227133666073157	3.1740251542651	2178.59201738479	1145.79248244352	1030.15237658612	1598.42591147092	1737.05080188033	6274.598427583
8815	TDRD9	284.317920556786	-1.89591691984004	1.76605259876109	-1.07353366551486	NA	NA	NA	722.076726723329	333.644303615282	288.768548445495	23.3134134763307	338.104531080279	0
8816	CBX6	1160.07743469847	0.35651905595491	0.712354763052374	0.500479640828481	0.616737388148918	1	0.455489630518849	378.853952288877	1109.34394507378	1564.23840662638	577.006983539184	917.121465040391	2413.8998556222
8817	NRTN	185.919833171435	-1.93913613953471	2.54741024911821	-0.761218629863778	0.446526492593719	1	0.153128351184002	0.727166894988247	884.110675686434	0	142.794657542525	87.8864989046598	0
8818	SPATA3-AS1	33.4201332962938	-7.69220016723973	3.49437926054895	-2.20130661090042	NA	NA	NA	0.727166894988247	199.065088711639	0	0.728544171135334	0	0
8819	DMTF1	233.428958912883	1.85962139210097	2.3062309249807	0.806346568315369	0.42004304629194	1	0.241777740978387	295.956926260217	6.5420451689271	0	806.498397446814	291.576384601342	0
8820	LINC01270	269.162288787758	11.7485734964571	1.99882372011521	5.87774368406031	4.15896219626739e-09	9.55214692383731e-05	0.0476124816925194	0	0	0	269.561343320073	165.433409702889	1179.97897970359
8821	DENND5A	487.2416258523	-0.0608436464859889	1.00547606767762	-0.0605122771609288	0.951747638009037	1	0.432870798926074	460.29664452756	641.120426554856	391.059601656595	182.864586954969	306.051807950345	942.056687469476
8822	RNF126	1521.56223502251	-1.47316416592111	0.511487549427356	-2.88015645262611	0.00397477874650879	0.185808824133657	0.439115263045295	1422.33844659701	2857.00458305859	2432.35451308165	573.364262683507	727.907002692711	1116.4046020216
8823	GNG10	1762.46838051474	-0.906135612214286	0.571517043407007	-1.58549184607427	0.112854628074654	0.966808334921614	0.455489630518849	866.782938825991	1964.48270644068	4064.4852116623	1645.05273842358	1177.67908532244	856.327602413461
8824	EYA1	1.33566431374811	4.10799205572818	3.25257689835563	1.26299613632656	0.206590568245293	1	0	0	0	0	8.01398588248867	0	0
8825	ATP5F1C	3903.32164091011	-0.330605058098938	0.304988316028893	-1.08399253585707	0.278368108334189	0.669588516701108	3.1740251542651	4327.37019207506	4238.31069158349	4479.98603842243	3027.82957523845	3066.7218323673	4279.71151577391
8826	PXYLP1	338.926762739818	-0.284004172087002	1.50054853102729	-0.189266902212467	0.849883634670187	1	0.418779086629267	359.947613019182	745.79314925769	10.8627667126832	523.823259046305	368.089336588928	25.044451814117
8827	HEXIM2	166.228346044587	-0.106231834794108	2.40787718478988	-0.0441184606362629	0.964809977651543	1	0.241777740978387	356.311778544241	160.747395579352	0	368.643350594479	111.66755154945	0
8828	ZSWIM8	425.640873556489	-1.61556850567688	1.41803890111433	-1.13929773323378	0.254578993524541	1	0.124166969385527	489.38332032709	1371.02575183087	65.1766002760992	362.814997225396	261.591579092693	3.85299258678722
8829	EIF2S3	17800.9312655315	-0.549901568187199	0.202300554549509	-2.71824053775702	0.00656301070965629	0.0884712009847679	2.53521409391602	21189.6433199575	18314.9227393521	23954.2110625852	13938.5070821612	13611.0337833052	15797.2696058276
8830	DANCR	740.49173149298	0.217952379774752	0.693703288867316	0.314186747089849	0.753379207714959	1	0.00448844029408223	525.014498181514	637.382115029755	891.652100999413	799.212955735461	849.914142348592	739.774576663147
8831	DPY19L2P3	228.391928977538	-2.18725693088648	2.02504708115532	-1.08010176713453	0.280096865050799	1	0.241777740978387	258.871414615816	553.270105714978	311.399312430252	0.728544171135334	246.082196933047	0
8832	IFNGR1	257.761914951643	0.402646254543446	1.88041096480746	0.214126731910795	0.83044823016485	1	0.55688199670201	228.33040502631	420.560046573885	17.1993806284151	420.369986745087	460.11167073616	0
8833	FAM122B	824.157756926354	0.25618694552749	0.812654872218971	0.315246920046103	0.752574183302842	1	0.828581941274019	1127.83585412677	879.437786280058	246.222712154153	993.734249428595	330.866819405778	1366.84912016277
8834	LRRC46	17.921952717813	21.1762104256029	3.90901014769526	5.41728202933634	NA	NA	NA	0	0	0	0	107.531716306878	0
8835	C17orf51	270.945426497397	0.744849796583055	1.40903828117581	0.528622824896919	0.597067123354059	1	0.418779086629267	338.132606169535	218.69122421842	50.6929113258549	488.124594660673	468.383341221304	61.6478813885956
8836	KIF13B	194.361313133077	-0.994098905619705	1.94586542526103	-0.51087752149476	0.609436822115065	1	0.307670706003078	133.798708677837	142.990415835121	499.687268783427	298.703110165487	90.9883753365889	0
8837	CYP2S1	1736.23983617703	0.895816458776998	0.510266926258193	1.75558401432375	0.0791594637378311	0.882928372714122	0.439115263045295	715.532224668435	1721.4924573091	1204.86187454845	1900.77174249209	1560.24384526037	3314.53687278371
8838	STIM2-AS1	47.3405682977897	-0.409572807460765	3.72851236637768	-0.109848853165713	NA	NA	NA	0	0	162.036270130858	0	122.007139655881	0
8839	DLGAP1-AS1	506.84816264426	1.16473490492251	0.993846061216579	1.17194699498708	0.241218337567958	1	0.432870798926074	207.969731966639	102.803566940283	627.324777657455	711.787655199221	595.5602749304	795.642969171562
8840	RABGGTA	263.411222035027	-1.03164581388714	1.82848497469847	-0.564207979919148	0.572612597639603	1	0.0476124816925194	145.433378997649	915.886323649795	0	107.095993156894	179.908833051892	232.14280335393
8841	GPSM1	408.792585624682	-0.903861447013661	1.26899261385813	-0.712266909312925	0.476299510968281	1	0.124166969385527	751.163402522859	28.037336438259	819.233656248191	250.619194870555	123.041098466524	480.660825201706
8842	ZNF451	378.764152665335	-0.0597480959865037	1.45828480792191	-0.0409714862706731	0.967318627427303	1	0.418779086629267	825.33442581166	329.905992090181	4.52615279695133	333.673230379983	82.7167048514445	696.428410061791
8843	LTV1	466.149859020783	0.453494942602418	1.15443302955894	0.392829147287719	0.69444567528063	1	0.124166969385527	53.8103502291303	479.438453094229	647.239849964041	192.335661179728	400.142059718863	1023.9327799387
8844	HRCT1	125.590617856668	-2.30260800371917	2.1954997206341	-1.04878537768802	0.294276908824342	0.704906778382002	2.95154541637234	286.503756625369	339.251770902934	0.905230559390267	118.752699895059	6.20375286385834	1.92649629339361
8845	ARHGAP22	82.9834268225498	7.68168610468956	2.70470966959874	2.84011485263377	0.00450972937792312	0.061841989914371	2.97354513246215	1.45433378997649	0.934577881275301	0	337.315951235659	158.195698028388	0
8846	NPTN	892.231207331039	-1.00041577092029	0.654290289212711	-1.52900904600627	0.126262201389594	1	0.00484493942717424	1157.64969682129	916.82090153107	1494.53565355333	363.543541396531	845.77830710602	575.059143577993
8847	AXIN2	3.98858576779176	2.93064536535439	3.58538741601149	0.817385968463777	0.413707891787074	1	0	0	2.8037336438259	0	21.1277809629247	0	0
8848	DPPA2	22.1995765920786	2.379003289453	3.43470235321579	0.692637394685926	0.488537136717467	1	0	0	21.4952912693319	0	0	55.833775774725	55.8683925084148
8849	SPRYD3	854.434815067639	-0.119268933058975	1.04130413500484	-0.114538038455423	0.908811294468077	1	0.00448844029408223	1004.21748197877	1652.33369409473	12.6732278314637	930.350906539821	863.355606886952	663.677973074099
8850	MPP5	457.786686111481	0.138411720105186	1.38953696657602	0.0996099588816614	0.920653987108181	1	0.124166969385527	264.688749775722	1.8691557625506	1041.01514329881	580.649704394861	355.681830861211	502.815532575733
8851	FIP1L1	684.435652777602	0.553946397523542	1.11395831641643	0.497277491769682	0.618993381936186	1	0.00289382416549137	12.3618372148002	534.578548089472	1117.05451028759	679.003167498131	435.296659280727	1328.3191942949
8852	ZFYVE16	137.836301582633	-0.0262149820069052	2.569853778271	-0.0102009624938827	0.991860950678798	1	0.165105008253449	0	0	417.311287878913	281.946594229374	107.531716306878	20.2282110806329
8853	FKBP2	111.48278511769	1.02185817190224	1.85688640056493	0.550307316371833	0.582108606870295	0.911309464852711	2.95154541637234	103.984865983319	27.1027585569837	89.6178253796364	217.106162998329	209.89363856054	21.1914592273297
8854	STEAP1B	98.4583659071878	-1.99301293951341	2.19643712200521	-0.907384472583451	0.364203517654229	0.772338179130664	2.94211149948359	192.699227171885	277.569630738764	1.81046111878053	12.3852509093007	103.395881064306	2.88974444009042
8855	LOC100128653	9.24534916756564	-6.80656748642026	3.82143634358957	-1.7811542243372	0.0748872594295123	1	0	54.5375171241185	0.934577881275301	0	0	0	0
8856	H2AFV	7040.63858798756	-0.701361767538218	0.306539436259232	-2.28799849082092	0.0221376090066824	0.134450705335949	4.15737400906467	5183.97279437121	10856.9912467752	10116.8567317456	5509.97956629653	5360.0424743736	5215.98871436321
8857	GUK1	4499.78835210156	-0.20170997233055	0.322350310109121	-0.625747722290905	0.531480426252288	0.782287337706978	4.15737400906467	4035.77626718477	5817.74731093875	4587.70847498987	2976.83148325897	4510.12833202501	5070.53824421199
8858	IQGAP3	518.770287315344	-0.666675521980444	1.32760654560555	-0.502163479222949	0.615552530249172	1	0.138267542686577	791.157581747213	218.69122421842	899.799176033925	568.26445348556	632.78279211355	1.92649629339361
8859	TBX1	1496.79338339932	0.932084564675081	0.513744813431478	1.81429484114763	0.0696323453808358	0.780973824049276	0.546477611548761	1397.61477216741	616.821401641698	1073.60344343686	1975.08324794789	1438.23670560449	2479.40072959758
8860	FBXO2	2928.58432863979	0.401580983563012	0.358919548464961	1.11886071761905	0.263199563704705	0.567852641967705	4.34687700838586	3316.60820804139	2426.16417979068	1827.66049940895	3199.76599962639	3180.45730153804	3620.84978343329
8861	INSL4	21.3029299424135	1.32859010363633	3.4883138728093	0.380868852998699	0.703300565369689	1	0	36.3583447494124	0	0	8.742530053624	82.7167048514445	0
8862	TCOF1	2515.55931247754	-0.876301107136476	0.480337701165441	-1.82434380022703	0.0681001125684714	0.265424894637345	4.34687700838586	1929.17377240382	4733.6369686594	3107.65651038679	968.235203438858	1574.71926860937	2779.93415136698
8863	MCRS1	1022.7891433014	0.430737004705094	0.666945300104325	0.645835579975925	0.518385842955754	1	0.546477611548761	926.410624215027	313.083590227226	1374.13998915442	1129.9720094309	1048.43423399206	1344.69441278874
8864	ARMC5	177.580621292878	1.41984013060742	1.97497417044264	0.718915797409745	0.472192802315425	1	0.165105008253449	268.324584250663	20.5607133880566	0.905230559390267	118.024155723924	24.8150114554333	632.854032379802
8865	LRG1	8.66923332027126	6.79165251647834	3.91141035412285	1.73636921253214	0.0824985723883367	1	0	0	0	0	0	0	52.0153999216275
8866	SCYL3	7.14236444441843	6.51195641926639	3.34352518379869	1.94763193375081	0.0514590198803457	1	0	0	0	0	2.185632513406	3.10187643192917	37.5666777211754
8867	KIAA1217	127.271500067754	-1.73910986938755	2.17911191578298	-0.798081941910113	0.424822939981423	0.853995530903216	2.60168103427071	0.727166894988247	413.083423523683	173.804267402931	63.383342888774	111.66755154945	0.963248146696806
8868	SAR1A	2126.53356049258	0.331433484324196	0.397992966587999	0.832762164531653	0.404978877099031	0.700475379032671	4.15737400906467	2420.73859341587	1645.7916489258	1583.24824837358	2521.49137629939	2563.18389158414	2024.74760435669
8869	UBE2G1	1419.11090981086	1.37245413424631	0.561846685918641	2.44275559266189	0.0145756045095105	0.370909211379864	0.546477611548761	908.958618735309	881.306942042608	582.063249687942	1988.19704302833	966.751487951257	3187.38811741973
8870	YJEFN3	105.770600483064	0.102059743750708	2.41880258313199	0.0421943255983115	0.966343786050232	1	2.60168103427071	273.414752515581	30.8410700820849	1.81046111878053	168.293703532262	160.263615649674	0
8871	ATP1A1-AS1	26.2212353744778	6.43707926550098	3.47789267219583	1.85085621444345	NA	NA	NA	0	0	1.81046111878053	1.45708834227067	154.059862785815	0
8872	CENPI	82.7765764368231	-0.0630014473911724	2.42432136984161	-0.0259872507724866	0.979267507427772	1	2.60168103427071	9.45316963484721	169.158596510829	75.1341364293921	37.155752727902	205.757803317968	0
8873	LGMN	172.731770019326	-4.04295823348601	2.14109885206881	-1.88826322968674	0.0589906210594725	0.963225409011209	0.241777740978387	127.981373517931	1.8691557625506	847.29580358929	31.3273993588193	27.9168878873625	0
8874	BNIP1	395.805208736541	-0.537085126126756	1.63655837057884	-0.328179633419852	0.742775846029733	1	0.124166969385527	0	723.363280107083	682.543841780261	65.56897540218	391.870389233718	511.484765896004
8875	SCAF4	36.6292974476564	-1.86580498883695	2.70544520414053	-0.689648042392965	0.490415547448862	1	0	135.253042467814	29.9064922008096	7.24184447512213	2.91417668454133	44.4602288576514	0
8876	HYAL3	270.776331417823	-1.49390752261875	1.61726241568276	-0.923726111564935	0.355628933555643	1	0.568059657237479	143.979045207673	358.877906409715	696.122300171115	168.293703532262	256.421785039478	0.963248146696806
8877	CCDC18-AS1	36.6689833607867	-0.127680165834981	3.15539993553552	-0.0404640199161668	0.967723191482771	1	0	16.7248385847297	98.1306775339066	0	0.728544171135334	104.429839874949	0
8878	HDAC10	95.9101073290512	0.188125753586032	2.39268144745557	0.0786254909888189	0.937330511423631	1	2.81003937155947	233.420573291227	35.5139594884614	0	6.556897540218	104.429839874949	195.539373779452
8879	RASSF1-AS1	9.59937979275057	6.93819428247477	3.8327416924833	1.81024312076178	0.0702580933198841	1	0	0	0	0	0.728544171135334	56.8677345853681	0
8880	GRB14	645.533934745133	-0.687777369605521	0.954112936778508	-0.720855302442236	0.470998545868019	1	0.00448844029408223	1042.75732741315	863.549962298378	483.393118714402	689.202785894026	726.873043882068	67.4273702687764
8881	HTR1D	176.33968414062	-7.85768779657857	2.45365224262997	-3.20244558705525	NA	NA	NA	5.81733515990598	1047.66180490961	0	1.45708834227067	3.10187643192917	0
8882	ATRX	979.54987235164	-0.327004745394618	0.641525520196535	-0.509729909566868	0.610240695795986	1	0.00448844029408223	547.55667192615	1495.32461004048	1227.4926385332	843.654150174716	1106.33592738807	656.935236047222
8883	KANK3	43.4264582022581	-0.00802381901651177	3.17434654098686	-0.00252770732902315	NA	NA	NA	0.727166894988247	129.906325497267	0	0	125.10901608781	4.81624073348403
8884	PARD3	644.394004854423	-1.28639591521398	0.990486001582376	-1.29875224198915	0.194028969159702	1	0.00448844029408223	804.97375275199	776.634219339775	1160.50557713832	392.685308241945	696.88823837342	34.676933281085
8885	TPM4	7046.45976801214	0.703630465483202	0.308943332677928	2.27753892399657	0.0227540629920446	0.133598009095389	4.32225268754729	5003.63540441413	4424.29168995727	6656.16030319663	7263.58538621928	6653.52494648807	12277.5608777975
8886	MYT1	3.83387255689692	5.61277304034446	3.46552607894631	1.61960202072726	0.105317795254576	1	0	0	0	0	0	12.4075057277167	10.5957296136649
8887	BOLA2-SMG1P6	278.187570087425	-1.03390848522559	1.25689948620278	-0.822586449095566	0.410743207231684	1	0.55688199670201	583.915016675562	226.167847268623	311.399312430252	273.20406417575	139.584439436813	134.854740537553
8888	KITLG	268.439581950121	-1.3887940487293	1.66039916966323	-0.836421791882119	0.402917657350751	1	0.418779086629267	75.6253570787777	320.560213277428	769.445975481727	277.575329202562	166.467368513532	0.963248146696806
8889	PRRT4	10.2505208358126	7.03511242616883	3.82644611605022	1.83854997896343	NA	NA	NA	0	0	0	60.4691662042327	1.03395881064306	0
8890	RUNDC1	427.015234355928	-0.657369523584729	1.62236681316568	-0.405191673208614	0.685336625204805	1	0.138267542686577	991.128477868981	522.429035632893	54.313833563416	215.649074656059	778.570984414221	0
8891	REV3L	134.786248147731	4.8543693587012	2.43402436732712	1.99437993467252	NA	NA	NA	0	26.1681806757084	0.905230559390267	1.45708834227067	13.4414645383597	766.745524770658
8892	NXT2	411.401229744476	-1.16053241615709	1.17817341326634	-0.98502682465025	0.324610894869017	1	0.138267542686577	484.293152062173	492.522543432083	728.710600309165	363.543541396531	374.293089452786	25.044451814117
8893	PRMT5	3147.02063567279	0.241960197938072	0.458977265601329	0.527172511738828	0.598073795629407	0.813192901645984	4.15737400906467	2334.93289980726	2584.10784172621	3732.26559636607	2760.45386443178	1582.99093909452	5887.37267261088
8894	TRIP11	138.309992826016	1.29644180885554	2.32191299506671	0.558350727012617	0.576604912061281	1	0.307670706003078	203.606730596709	36.4485373697367	0	252.804827383961	336.036613458993	0.963248146696806
8895	LOC100419583	255.722207284379	-0.89267924693866	1.99361206681857	-0.447769785203602	0.654319351588606	1	0.55688199670201	659.54037375434	1.8691557625506	335.840537533789	354.072467171772	183.010709483821	0
8896	FBXO30	342.147548444069	-2.5394329406677	1.38983272564127	-1.82715005469165	0.0676772110082228	1	0.0476124816925194	806.428086541966	461.681473349998	483.393118714402	77.2256821403454	221.267185477614	2.88974444009042
8897	AARD	0.607120142612778	3.00209662785849	2.67673726641402	1.12155072727042	0.262053511609704	1	0	0	0	0	3.64272085567667	0	0
8898	USE1	1144.609952	-0.255952258234061	0.567608044757196	-0.450931343553366	0.652039032453251	1	0.546477611548761	1044.21166120312	1113.08225659888	1580.53255669541	1338.33564237561	1152.86407386701	638.633521259982
8899	ADGRG1	104.977067611871	-24.2666695462214	3.24749412045615	-7.47242909336287	NA	NA	NA	0.727166894988247	0	629.135238776235	0	0	0
8900	PKNOX1	315.324027357709	-1.96439410217453	1.8469607892088	-1.06358191990423	0.287518136460435	1	0.568059657237479	493.019154802032	3.7383115251012	1009.33207372015	233.862678934442	151.991945164529	0
8901	TRMT12	468.069761613459	-1.68944026740634	1.55053099899308	-1.08958819172495	0.275894586954739	1	0.124166969385527	138.161710047767	388.784398610525	1616.74177907102	126.038141606413	538.692540345032	0
8902	SYCE1L	21.6041845131833	2.66456129279612	2.69608246708265	0.988308527401748	0.323001570405189	1	0	0	15.8878239816801	1.81046111878053	50.269547808338	42.3923112363653	19.2649629339361
8903	RGP1	109.120463774975	-1.41111192076331	2.66415256849181	-0.529666332721386	0.596343294592791	0.931331784476209	2.81003937155947	415.939463933277	59.8129844016192	0	14.5708834227067	164.399450892246	0
8904	GLRX3	2983.10458341261	0.0347016462576384	0.387256290754823	0.0896089930262967	0.928597937758989	0.933389981387113	4.34687700838586	2289.121385423	2716.8179008673	3836.36711069595	3952.35212840918	2010.0159278901	3093.95304719014
8905	ZC3H11A	980.530882573117	-0.20154216268803	0.627766125191922	-0.321046572282653	0.748175097847749	1	0.455489630518849	601.36702215528	1061.68047312874	1483.67288684065	668.075004931101	1018.44942848341	1049.94047989952
8906	CITED2	5212.5921129796	0.646640071857349	0.295385068138556	2.18914272116839	0.0285864682785864	0.149257721165576	4.34687700838586	3781.99502083387	5253.26227064846	3155.63373003447	6283.69347604225	6836.53565597189	5964.43252434662
8907	SLC16A9	63.2998941235317	1.47910106745279	2.97022824837201	0.497975557354384	0.618501270290761	0.959282926600214	2.60168103427071	0.727166894988247	0	99.5753615329293	223.663060538547	55.833775774725	0
8908	SDHC	4269.84795555975	-0.0862449393438558	0.321340712230319	-0.268390950979284	0.788398404160239	0.885436061314298	4.34687700838586	3761.6343477742	4677.56229578288	4753.36566735829	3993.15060199276	3058.45016188216	5374.92465856818
8909	TSPAN6	758.408153150398	0.294257793934427	1.12129980558094	0.262425617546569	0.792993324606674	1	0.00448844029408223	876.963275355826	6.5420451689271	1160.50557713832	1265.48122526207	793.046407763224	447.910388214015
8910	KANSL3	247.0154502728	-0.0255927091019103	1.87924367085761	-0.0136186219481749	NA	NA	NA	66.8993543389187	27.1027585569837	653.576463879773	40.7984735835787	692.752403130847	0.963248146696806
8911	SPIN3	126.5152351198	-0.29363201700025	2.0798888174353	-0.14117678528717	0.887730285036759	1	2.97354513246215	365.764948179088	22.4298691506072	29.8726084598788	293.603300967539	45.4941876682945	1.92649629339361
8912	COX6A1	7673.1019922503	0.29266896264617	0.263336127036347	1.11138933324471	0.266400801701737	0.572955144149959	4.32225268754729	8646.74154830525	5890.64438567822	6154.66257329442	8832.86953084478	7222.20229234175	9291.49162303739
8913	LOC101928739	15.4208516223646	20.9685415682421	3.9093726380344	5.36365895751114	NA	NA	NA	0	0	0	92.5251097341874	0	0
8914	UBE3A	359.803267174385	-2.01433829787071	1.6059003162862	-1.25433582485933	0.209719967753976	1	0.0476124816925194	563.554343615892	1157.9419949001	9.05230559390267	243.333753159201	183.010709483821	1.92649629339361
8915	MCRIP2	4189.30409273951	0.501860677410846	0.364923914509386	1.37524743503193	0.169054746821685	0.462767456968334	4.15737400906467	3464.22308772401	1982.23968618491	4957.0425432211	4238.66998766537	5197.71094110264	5295.93831053904
8916	TRIM68	4.371265026812	5.80720109019158	3.9159554695631	1.48295891905009	0.138085325782858	1	0	0	0	0	26.227590160872	0	0
8917	ITGAV	1084.55548951243	-0.415434657213864	0.774542151828636	-0.536361586303668	0.591708674529088	1	0.455489630518849	359.947613019182	566.354196052832	2792.63627571897	622.90526632071	804.419954680298	1361.06963128259
8918	CMIP	137.159943140096	0.921523596829219	1.996565659688	0.461554365796926	NA	NA	NA	15.2705047947532	268.223851926011	0.905230559390267	167.565159361127	227.470938341472	143.523973857824
8919	SEC16A	1352.9886208682	0.198686077544286	0.578607629404615	0.343386549791494	0.731307676797082	1	0.285820275154549	969.313471019333	1897.19309898886	913.377634424779	879.352814560348	1164.23762078408	2294.45708543179
8920	PRKG2	4.13583524257222	5.72222858226797	3.9165125662391	1.46105201642768	0.144001167000808	1	0	0	0	0	0	24.8150114554333	0
8921	ZYX	1755.76051560122	0.585244639055477	0.638628154377611	0.916409079436593	0.35945237498062	1	0.546477611548761	2775.59603817014	1063.54962889129	373.86022102818	2118.60644966155	1243.8524492036	2959.09830665259
8922	INKA2	231.487578199608	9.69597248219335	1.99657707536122	4.85629761147046	1.19600903226796e-06	0.00226880633845667	0.153128351184002	0.727166894988247	0.934577881275301	0	12.3852509093007	399.10810090822	975.770372603865
8923	FAM157B	27.9358183979756	6.2214453656889	3.79500421763882	1.63937772105027	NA	NA	NA	2.18150068496474	0	0	0	165.433409702889	0
8924	CREB3L2	228.239500920939	-1.70028521003879	1.71271405075669	-0.99274318984397	0.320835121464594	1	0.241777740978387	210.878399546592	111.214767871761	725.089678071604	116.567067381653	204.723844507325	0.963248146696806
8925	VWA1	85.9855825713262	-3.56442802234599	2.68864560916405	-1.32573367430684	0.184927929158471	0.612425732672506	2.60168103427071	167.248385847297	308.410700820849	0	5.09980919794734	35.1545995618639	0
8926	ADCY7	17.577299780932	21.1492144061198	3.90905428277564	5.41031484246944	NA	NA	NA	0	0	0	0	105.463798685592	0
8927	VAMP4	408.947774314131	0.972941823754693	1.07070500577555	0.908692701076851	0.363512358029034	1	0.424353237813492	320.680600689817	390.653554373076	116.774742161344	324.930700326359	440.466453333942	860.180595000248
8928	OGA	1463.23250544793	0.0877839428561103	0.49176129752168	0.178509254995286	0.858323053493541	1	0.285820275154549	1672.48385847297	1386.91357581255	1196.71479951393	1660.35216601743	1875.6012825065	987.329350364226
8929	LATS2	58.2548153372028	-3.14438384653515	2.30319958777261	-1.36522421384073	0.172182590147099	0.58969974771346	2.60168103427071	267.597417355675	35.5139594884614	10.8627667126832	8.742530053624	25.8489702660764	0.963248146696806
8930	GMIP	320.852402594793	-0.22551764496274	1.70391374253867	-0.132352735547951	0.894705297277257	1	0.0476124816925194	395.578790873606	642.055004436132	0	209.820721286976	119.939222034594	557.720676937451
8931	IFRD2	1643.15764038908	-0.403307571260186	0.580745265954724	-0.694465534036102	0.487390308042206	1	0.45220613619365	631.180864849798	1718.68872366528	3264.2613971613	1134.34327445771	1495.10444018986	1615.36714201054
8932	AMIGO1	179.660669872203	-1.29354421185775	2.075032629641	-0.623384998086292	0.533031553950536	1	0.153128351184002	11.634670319812	433.644136911739	320.451618024154	249.162106528284	63.0714874492264	0
8933	LINC00926	13.5923362982581	6.46236444099782	3.90739927410106	1.65387870234596	NA	NA	NA	0	0	0.905230559390267	0	80.6487872301584	0
8934	FLAD1	909.078555732202	1.56950118262451	0.627616608011985	2.50073239393076	0.0123936789031981	0.258886555225709	0.828581941274019	337.405439274547	662.615717824188	374.76545158757	1463.64523981089	1265.5655842271	1350.47390166892
8935	SOX12	513.86207339416	0.183408077630256	1.16879202695454	0.156921054730458	0.875307066152574	1	0.124166969385527	729.348395673212	35.5139594884614	678.9229195427	1077.51682910916	384.632677559217	177.237658992212
8936	RECK	184.103639646517	-0.260735140359809	2.33862421716942	-0.111490823726863	0.911227141840054	1	0.153128351184002	277.77775388551	324.298524802529	0	179.950410270427	322.595148920634	0
8937	SLC17A5	289.288853657187	0.385726107651876	1.29709608292354	0.297376665252496	0.76617895674951	1	0.0476124816925194	84.3513598186367	238.317359725202	429.984515710377	554.422114233989	267.795331956552	160.862440498367
8938	ART5	30.6479804726978	-6.33728743153562	3.3291715366282	-1.90356290200476	0.0569671342104573	1	0	159.976716897414	0	21.7255334253664	2.185632513406	0	0
8939	FAM19A5	11.3735469170736	7.1830131459175	3.9103058870921	1.83694405331015	0.0662181549758611	1	0	0	0	0	0	68.2412815024417	0
8940	ADAM9	2367.36264997884	0.906529152396642	0.418034895683757	2.16854899377211	0.0301169411639772	0.153767214275823	4.34687700838586	2267.30637857335	997.194599320746	1676.48699599077	2982.65983662806	2692.42874291452	3588.0993464456
8941	SCAMP5	795.944530343873	-0.210314493668373	1.01889955359859	-0.206413373060747	NA	NA	NA	1158.37686371628	690.653054262447	712.41645024014	149.351555082743	79.6148284195153	1985.25443034212
8942	LOC102723493	10.3395881064306	7.04543262566219	3.91066055133162	1.80159656742981	0.071608901726354	1	0	0	0	0	0	62.0375286385834	0
8943	TYK2	241.140504032766	-0.632665607432295	1.91079840174211	-0.331100134297517	0.740568850196962	1	0.361378470323101	21.0878399546592	531.774814445646	326.788231939886	420.369986745087	146.822151111314	0
8944	GLT8D2	29.439203260172	-22.5386813588974	3.9080550906242	-5.76723736903553	NA	NA	NA	0	176.635219561032	0	0	0	0
8945	INTS6	415.072748893787	2.34584772224313	1.65048455834078	1.42130849415604	0.155227095220256	1	0.138267542686577	9.45316963484721	399.999333185829	0	225.848693051953	590.390480877185	1264.74481661291
8946	THOC5	486.970976510319	1.5158067642676	1.27532270679305	1.18856722004055	0.234610013471265	1	0.14908188849379	143.251878312685	609.344778591496	4.52615279695133	926.708185684144	679.310938592488	558.683925084148
8947	UBL4A	1286.23890109876	-0.398231480645848	0.621247250665138	-0.641019304664096	0.521510140639277	1	0.285820275154549	1281.26806896929	1057.00758372236	2049.44198645956	497.595668885433	875.763112614668	1956.35698594121
8948	LOC101927752	143.679137280933	-2.12043482453976	2.16278024245535	-0.9804208411542	0.326878426311392	1	0.153128351184002	6.54450205489422	347.662971834412	346.703304246472	74.311505455804	86.8525400940167	0
8949	KANSL1L	26.2753854955843	3.71026138165343	3.7479720520343	0.98993838004731	NA	NA	NA	0	11.2149345753036	0	146.437378398202	0	0
8950	KIAA1191	2006.61360175377	0.529982412579836	0.618879062515638	0.856358608135082	0.391799452404013	0.772088273960274	3.1740251542651	2098.60365893608	2382.23901937074	445.373435220011	1368.93449756329	1488.900687326	4255.63031210649
8951	GS1-124K5.11	219.883871420046	1.67155521011227	1.79810078681811	0.92962264538587	0.35256649831075	1	0.241777740978387	271.233251830616	14.0186682191295	29.8726084598788	642.575958941364	357.749748482497	3.85299258678722
8952	EFEMP1	3183.56288461994	0.0921455726759744	0.313627118499436	0.293806138693775	0.768906044016558	0.961405271287147	3.1740251542651	3004.65361009144	3122.42470134078	3118.51927709947	2860.26441587732	3428.60741609237	3566.90788721827
8953	CNN2	1791.59529590798	0.0492924156093715	0.592121836902601	0.0832470828423098	0.933655075939481	1	0.285820275154549	1419.42977901706	3085.97616397104	777.593050516239	1757.97708494956	2846.48860570033	862.107091293642
8954	WDR74	560.155697437747	0.350713859785433	1.30322676675273	0.269111921833305	0.787843556454475	1	0.124166969385527	312.681764844946	650.466205367609	514.170957733672	1181.69864558151	699.990114805349	1.92649629339361
8955	SRPRA	750.935629779124	-0.108022577053758	0.7198179104102	-0.150069309878938	0.880709932914473	1	0.828581941274019	978.766640654181	787.849153915078	570.295252415868	432.026693483253	787.876613710009	948.799424496354
8956	SIK3	369.574637824106	-0.599758975582421	1.34243084077493	-0.446770855797834	0.655040516152753	1	0.55688199670201	329.406603429676	951.400283138256	55.2190641228063	512.16655230814	328.798901784492	40.4564221612659
8957	RAP1GDS1	548.189602615147	-1.14545122389452	1.41758965502127	-0.808027358154879	0.419074833088985	1	0.424353237813492	732.984230148153	1516.81990130981	15.3889195096345	440.040679365741	580.050892770754	3.85299258678722
8958	ALDH7A1	714.276844997891	-0.497249587632496	0.71760200395915	-0.692932272888137	0.488352055335712	1	0.00435850485574789	986.765476499051	633.643803504654	888.031178761852	606.148750384598	728.940961503355	442.130899333834
8959	MAP3K14-AS1	24.8243471155608	7.34140654104909	3.38226116153139	2.17056170131023	0.0299643197863187	1	0	0.727166894988247	0	0	102.724728130082	45.4941876682945	0
8960	DNTTIP1	1063.36765297752	0.22192428135565	0.719256511256274	0.30854678113102	0.757666309154201	1	0.285820275154549	974.403639284251	1049.53096067216	921.524709459292	2036.28095832326	1138.388650518	260.076999608138
8961	SUGT1P4-STRA6LP	1.20628527908357	3.93526823047429	3.19782568564357	1.23060748687504	0.218469703715862	1	0	0	0	0	0	7.23771167450139	0
8962	HEIH	253.621960765716	-0.917472371992764	2.03353065492619	-0.451172137371131	0.65186548937668	1	0.418779086629267	695.898718503752	298.130344126821	0.905230559390267	188.692940324051	338.104531080279	0
8963	PAFAH1B1	1805.09969496422	-0.339236928743222	0.432423949113785	-0.7845007877997	0.432746319856024	1	0.546477611548761	1656.48618678323	2372.89324055799	2019.56937799969	1341.97836323128	2041.03469220939	1398.63630900376
8964	CD99P1	113.389064638503	-0.676813434839844	2.74203620671485	-0.246828773880675	0.805040740990071	0.996880299718071	2.94211149948359	416.666630828266	1.8691557625506	0	189.421484495187	72.3771167450139	0
8965	HEY2	13.4233367071182	3.03292631483542	3.44853769712107	0.879481850341199	0.379140069694475	1	0	8.72600273985896	0	0	8.742530053624	63.0714874492264	0
8966	AFDN	90.7622698140033	-2.80455610153835	2.79514086910675	-1.00336842859537	0.315683131117442	0.745927297626056	2.81003937155947	102.530532193343	372.896574628845	0.905230559390267	0	68.2412815024417	0
8967	SNX5	574.411920249155	-1.41386971453465	1.28047220703007	-1.10417837011393	0.269515770493686	1	0.432870798926074	338.132606169535	1258.87640607783	908.851481627828	145.708834227067	792.012448952581	2.88974444009042
8968	PIP5K1C	137.078988126102	1.39286935700495	2.27516745262726	0.612205205114254	0.540401998205962	1	0.165105008253449	53.083183334142	171.962330154655	1.81046111878053	340.230127920201	255.387826228835	0
8969	B3GALT6	578.290383742759	-0.804186807257417	0.804043375201259	-1.00017838845587	0.317224185995186	1	0.14908188849379	628.272197269845	728.036169513459	850.011495267461	460.439916157531	360.851624914427	442.130899333834
8970	CRLF3	292.322078697445	-0.0876712771199789	1.51560572923911	-0.0578457018396158	0.953871534297192	1	0.568059657237479	456.660810052619	20.5607133880566	426.363593472816	382.48568984605	446.6702061978	21.1914592273297
8971	ZNF75D	79.7950266843534	-3.66175128293309	2.84312303137867	-1.28793275652143	0.197769371700643	0.59188684904315	2.97354513246215	23.2693406396239	419.62546869261	0.905230559390267	34.970120214496	0	0
8972	GJA9-MYCBP	1104.05087058733	-1.66653030799294	0.724008564005447	-2.30181021447199	0.0213458772715285	0.622133098004174	0.285820275154549	542.466503661232	1783.17459747327	2712.07075593324	754.771761296206	627.612998060335	204.208607099723
8973	CLMN	13.3327781190551	7.41369595517756	3.71684203483285	1.99462228571975	0.0460840911009994	1	0	0	0	0	58.2835336908267	21.7131350235042	0
8974	CEP72	41.1694624690538	8.07246058604635	3.72830868815018	2.16518031666835	NA	NA	NA	0	0.934577881275301	0	0	246.082196933047	0
8975	RHBDD3	261.501893829281	-2.35456938558748	1.64390198974977	-1.43230521057151	0.152056492539889	1	0.0476124816925194	544.648004346197	547.662638427326	219.971025931835	26.227590160872	229.538855962758	0.963248146696806
8976	AHDC1	5.81615249320135	6.21548690888686	3.62656045458363	1.71387930429536	0.086550894683468	1	0	0	0	0	8.01398588248867	26.8829290767195	0
8977	MRPL11	782.315280684252	-0.453621994655256	0.844569434130633	-0.537104442007419	0.591195472654746	1	0.828581941274019	900.959782890438	187.850154136335	1623.98362354614	418.912898402817	673.107185728629	889.078039401152
8978	ACBD7	21.6323884953583	-2.5220247799887	3.74027111096817	-0.674289297530594	NA	NA	NA	110.529368038214	0	0	0	0	19.2649629339361
8979	DOCK11	2.87287247294741	0.69959787310196	3.04640566425214	0.229646984087296	0.818366094393166	1	0	6.54450205489422	0	0	6.556897540218	4.13583524257222	0
8980	TWF1	2678.23000952094	0.328935103142322	1.10364955191611	0.29804307225173	0.765670289717525	0.888610652150097	4.15737400906467	5178.8826261063	1733.64196976568	210.013489778542	2230.07370784526	2296.42251843823	4420.34574519164
8981	USP21	321.245106795952	-0.860173237766794	1.72972975515266	-0.497287645774976	0.618986222495161	1	0.418779086629267	676.992379234058	0	565.769099618917	72.125872942398	126.142974898453	486.440314081887
8982	TMED8	446.014437365467	-1.81797939630416	1.57555513609299	-1.15386593249433	0.248555138039767	1	0.424353237813492	4.36300136992948	1222.42786870809	858.158570301973	419.641442573952	169.569244945461	1.92649629339361
8983	TMEM139	117.445164175981	0.167529322779541	2.21540964287722	0.0756200205764051	0.939721407952924	1	2.95154541637234	199.24372922678	131.775481259817	0.905230559390267	279.760961715968	92.022334147232	0.963248146696806
8984	FIS1	1561.83359129091	-1.35790154898721	1.22279291028265	-1.11049184008871	0.266787142414765	1	0.45220613619365	1113.29251622701	3893.4514533929	1734.42175179175	1584.58357221935	1001.90608751312	43.3461666013563
8985	LOC100507599	2.185632513406	4.8114286859984	3.57054187780969	1.3475345901698	0.177808120843108	1	0	0	0	0	13.113795080436	0	0
8986	FAM71E1	75.003254080636	-1.62877470366818	2.77659951469449	-0.586607717478982	0.557467198333328	0.93382367152815	2.60168103427071	53.083183334142	0	286.958087326715	26.227590160872	83.7506636620875	0
8987	RWDD2B	403.79003871635	1.23089205087125	1.33371926116324	0.922901908005506	0.356058326219384	1	0.14908188849379	499.563656856926	219.625802099696	4.52615279695133	453.883018617313	488.028558623522	757.11304330369
8988	DAGLB	264.582261788853	-1.71198018782502	1.81048891979775	-0.945589983514655	0.344357755100117	1	0.568059657237479	754.072070102812	421.494624455161	40.735375172562	236.776855618983	134.414645383597	0
8989	DECR1	819.868241076284	-0.400026511131284	0.841706791147089	-0.47525636639586	0.634604255479055	1	0.00289382416549137	917.684621475168	1636.44587011305	244.412251035372	987.177351888377	869.55935975081	263.929992194925
8990	PNP	1070.76529654765	-0.0726647294122739	1.40305512504885	-0.0517903595624897	0.958695737198418	1	0.45220613619365	1981.52978884297	1296.25952132884	15.3889195096345	1511.72915510582	1034.9927694537	584.691625044961
8991	HS3ST3B1	79.6034200444395	-9.91149853571432	3.30899363728144	-2.99532112242358	NA	NA	NA	5.09016826491773	0	472.530352001719	0	0	0
8992	TRAPPC11	36.9234223099838	2.73474078492552	2.91950415513544	0.936714126648897	0.348905627667178	1	0	0	28.9719143195343	0	95.4392864187287	25.8489702660764	71.2803628555637
8993	GINS1	663.683004666716	-0.681041992302537	1.19891357687606	-0.568049278478513	0.57000150728854	1	0.00484493942717424	496.654989276973	709.344611887953	1246.5024802804	657.146842364071	869.55935975081	2.88974444009042
8994	PKD1P4-NPIPA8	194.156316403397	-0.879575667968566	1.7777538733106	-0.494767966012409	0.620763919076567	1	0.361378470323101	249.418244980969	120.560546684514	384.722987740863	131.13795080436	278.134920062982	0.963248146696806
8995	ZNF335	965.780686756674	1.26015506731033	0.740939070460844	1.70075397228891	0.088989195585018	1	0.00448844029408223	889.325112570626	222.429535743522	594.736477519405	997.376970284272	686.548650266989	2404.26737415523
8996	CARD19	338.83858479409	-0.892695197245001	1.44713267203952	-0.616871703951566	0.537319351945763	1	0.0476124816925194	243.600909821063	681.307275449694	396.490985012937	341.687216262471	367.055377778285	2.88974444009042
8997	ZBTB2	73.4230640111692	-2.80950980414021	2.48912026234826	-1.12871597513319	0.259017668014565	0.668901115434168	2.97354513246215	21.0878399546592	364.485373697367	0	27.6846785031427	18.611258591575	8.66923332027126
8998	ATP5PB	4292.98982206796	-0.449318887870517	0.352176039279505	-1.27583605287217	0.202013480028737	0.500188164052986	4.32225268754729	3374.05439274547	5896.25185296587	5597.94577926941	2487.24980025603	3817.37592889416	4585.0611782768
8999	PNRC2	604.831757929912	-0.7418114278186	1.16646232639574	-0.635949752539996	0.524809173132714	1	0.424353237813492	333.042437904617	1268.22218489058	669.870613948797	811.598206644762	536.624622723746	9.63248146696806
9000	C12orf75	916.172830237508	-0.85883929946323	0.951971930922287	-0.902168721120981	0.366967247804739	1	0.00435850485574789	1221.64038358026	2128.96841354513	192.814109150127	1054.20341563283	827.167048514445	72.2436110022605
9001	DLAT	554.801116999938	0.459426225249947	0.956469602377386	0.480335416941641	0.630988908968685	1	0.432870798926074	551.91967329608	534.578548089472	315.020234667813	534.751421613335	1206.62993202045	185.906892312484
9002	PARP14	476.790824605812	-2.09236562432847	1.45189051025851	-1.44113182746537	0.149547443396962	1	0.14908188849379	708.260555718553	1282.24085310971	326.788231939886	158.822629307503	384.632677559217	0
9003	SMC6	383.258196937429	-1.37201983910221	1.85103979021368	-0.741215746066607	0.458562637586508	1	0.418779086629267	54.5375171241185	7.4766230502024	1596.82670676443	531.108700757658	109.599633928164	0
9004	SIRT6	429.896081087212	0.682816157941951	1.38000288891271	0.49479328154156	0.620746047300322	1	0.124166969385527	585.369350465539	401.868488948379	2.7156916781708	185.050219468375	759.959725822646	644.413010140163
9005	EFL1	423.967765479398	2.23301161692608	1.44969184211141	1.54033536787639	0.123478626909928	1	0.424353237813492	419.575298408219	4.6728894063765	21.7255334253664	110.010169841435	1093.92842166035	893.894280134636
9006	TMEM110-MUSTN1	43.1330998472687	4.71169622299634	2.91596267931172	1.61582871290674	NA	NA	NA	9.45316963484721	0	0	10.92816256703	7.23771167450139	231.179555207233
9007	LINC00479	3.51486953846771	-4.40113904224112	3.56662620093093	-1.23397821759184	0.217211021130532	1	0	20.3606730596709	0	0	0.728544171135334	0	0
9008	ALOX12-AS1	58.4541349497034	-4.06630435946369	2.58130260592934	-1.57529161831831	0.115189147777646	0.450953667181276	2.95154541637234	202.879563701721	128.037169734716	0	0.728544171135334	11.3735469170736	7.70598517357445
9009	KYNU	1669.01828920096	0.76520034884133	0.556920725006658	1.37398432933553	0.169446547446541	1	0.439115263045295	1902.26859728925	719.624968581981	1087.18190182771	1393.70499938189	1418.59148820227	3492.73777992262
9010	MUC5B	20.5472570050343	-3.46296849738644	3.75171980815743	-0.923034947827618	NA	NA	NA	0	113.083923634311	0	10.1996183958947	0	0
9011	IFITM3	4073.12009429089	1.28591930880191	0.442298530118106	2.90735605306791	0.00364498057399608	0.0602598721172364	2.53521409391602	3766.72451603912	2511.21076698673	829.191192401484	5891.00816780031	6015.5723603213	5425.01356219641
9012	AFG1L	11.7339931236313	6.24894453659127	3.47532568534202	1.7980888993937	0.0721629210583245	1	0	0	0.934577881275301	0	61.197710375368	8.27167048514445	0
9013	SELENOI	1522.20919620814	0.620513234616	0.603622021216665	1.02798309671554	0.303957778973365	1	0.285820275154549	714.077890878459	1281.30627522844	1604.06855123955	896.10933049646	1192.15450867144	3445.53862073448
9014	STAG3L2	59.7492245175765	6.89996113639416	2.66467800705965	2.58941647663011	0.00961387419534174	0.100528526199664	2.95154541637234	2.90866757995299	0	0	83.7825796805634	16.5433409702889	255.260758874654
9015	DDX49	1180.37064496622	-0.285177138426469	0.561935819917468	-0.507490585790301	0.61181064024395	1	0.285820275154549	1356.89342604807	1277.56796370334	1255.5547858743	1277.13793200024	1340.0106185934	575.059143577993
9016	ERCC2	114.306130676567	10.5131540197174	3.02024877048125	3.48089009172654	0.000499750514004272	0.0160651312038781	2.97354513246215	0	0	0	633.104884716605	52.7318993427959	0
9017	HSD17B1	24.0396853227533	-4.5606504582127	3.22244872191864	-1.41527479621066	NA	NA	NA	137.434543152779	0	0.905230559390267	0.728544171135334	5.16979405321528	0
9018	BNC2	41.2304569806813	-1.27225086057483	3.01373688323591	-0.42215060898375	0.672915089863819	0.980118352068838	2.60168103427071	166.521218952309	8.4112009314777	0	26.9561343320073	45.4941876682945	0
9019	EXOC4	893.571193609689	-1.19451198516973	0.724215115768033	-1.649388364261	0.0990680969704173	1	0.00448844029408223	534.467667816362	1677.56729688916	1518.97687865687	267.375710806667	620.375286385834	742.664321103238
9020	MKNK2	2050.39049934213	0.392312005068984	0.530394647488117	0.739660565820046	0.459505981580092	0.885200481833507	2.53521409391602	902.414116680415	3035.50895838218	1382.28706418894	1908.05718420344	1544.73446310073	3529.3412094971
9021	TTC30B	18.7670215717876	6.92996129338419	3.89001406575515	1.7814746106937	NA	NA	NA	0	0.934577881275301	0	0	111.66755154945	0
9022	CALM3	2208.34097274722	-0.50476968420508	0.518136340430221	-0.974202434413223	0.329956036181005	0.629822143435484	4.32225268754729	3053.37379205565	2804.66822170718	1914.56263311041	2773.56765951221	2071.01949771804	632.854032379802
9023	GSTM4	986.219139550033	-1.29224285368942	0.783159690925105	-1.65003749383854	0.0989352676953627	0.947133318241813	0.439115263045295	701.716053663658	1260.74556184038	2239.54040393152	962.406850069776	628.646956870978	124.259010923888
9024	SCN5A	25.5176994083529	0.561607322110233	3.453798858667	0.162605682928214	0.870828912220595	1	0	61.809186074001	0	0	31.3273993588193	59.9696110172972	0
9025	IL15	49.8665286542599	2.14716595129487	3.29322908681698	0.651994105083707	0.514404975240691	0.886714728317804	2.81003937155947	0	55.1400949952427	0	212.006353800382	32.0527231299347	0
9026	PTGS1	35.0824249964965	-0.495665159132523	3.03683383635548	-0.163217741187767	0.870346998067523	1	0	13.8161710047767	109.34561210921	0	18.9421484495187	0	68.3906184154732
9027	LOC101928402	44.7473618739409	-7.0481111093363	2.9873758077402	-2.35929844885095	0.0183095238746468	0.144101639584137	2.97354513246215	242.146576031086	23.3644470318825	0.905230559390267	0	2.06791762128611	0
9028	SRP54	699.067834579209	0.839007018309602	0.96581577168377	0.868702958584852	NA	NA	NA	112.710868723178	1243.92315997743	147.552581180613	880.081358731483	777.537025603578	1032.60201325898
9029	ZNF100	54.6890544141646	-1.42745116848493	3.68689153164354	-0.387169287795293	NA	NA	NA	0	239.251937606477	0	88.8823888785107	0	0
9030	GPR35	9.09716120616207	-0.343769969321181	3.7432611744973	-0.0918370248016017	0.926827526810693	1	0	30.5410095895064	0	0	24.041957647466	0	0
9031	ALDH3A2	691.277357713439	-0.411021382985145	0.864273466323148	-0.47556867010362	0.634381700036719	1	0.828581941274019	596.276853890363	829.905158572467	941.439781765877	1243.62490012801	237.810526447903	298.60692547601
9032	SIVA1	2601.39999390515	-0.540146109550735	0.347296440121708	-1.55528835642958	0.119877409157256	0.379557946327988	4.34687700838586	2661.43083565698	3569.15292859037	3018.03868500715	2306.57084581447	2012.08384551139	2041.12282285053
9033	ZNF248	23.9316610281515	8.25739968213876	3.64959987050758	2.26254931365677	0.0236634856654358	1	0	0	0	0	106.367448985759	37.22251718315	0
9034	PFKFB4	2600.66984546219	-1.75501988053127	0.50104070657727	-3.50274909302328	0.000460483001982832	0.0126892143219758	4.15737400906467	3385.68906306528	2487.84631995485	6164.62010944772	1796.58992601973	1264.53162541646	504.742028869126
9035	ZNF14	24.7202059341749	-0.394242047269016	3.59208684867738	-0.109752927442213	NA	NA	NA	0	0.934577881275301	83.2812114639045	0	64.1054462598695	0
9036	MSH4	11.1710106240751	7.15904057514216	3.91036528005776	1.83078563316121	NA	NA	NA	0	0	0	67.0260637444507	0	0
9037	MED15	765.677488417882	0.129611767195677	0.870673238445929	0.148863846357586	0.881661069710074	1	0.00484493942717424	624.636362794904	421.494624455161	1147.83234930686	1036.71835552558	1216.96952012688	146.413718297915
9038	SPAG4	1931.9727284744	-0.237856132339961	0.503454813580884	-0.47244782634648	0.636607173806667	1	0.546477611548761	2118.96433199575	1142.98874879969	3010.79684053203	2267.95800474429	2035.86489815618	1015.26354661843
9039	LINC01137	115.303737031791	-1.95994985630387	2.60461130352516	-0.752492263874926	0.451755080403799	0.850025378496572	2.81003937155947	203.606730596709	0	346.703304246472	10.1996183958947	131.312768951668	0
9040	CDH5	8.62110602510145	6.78557143503729	3.91142998653877	1.73480580206981	NA	NA	NA	0	0	0	51.7266361506087	0	0
9041	GALNT13	83.0436520877708	8.08030997161619	2.93432575973662	2.75371946853695	0.00589222497121655	0.0780897294168375	2.81003937155947	0	1.8691557625506	0	219.291795511735	277.100961252339	0
9042	LRP4	67.8521023800348	-0.478907025497342	3.33628242200755	-0.143545109472228	NA	NA	NA	237.056407766169	0	0	169.022247703397	1.03395881064306	0
9043	FAM120C	87.258359370796	6.64790437544659	2.50892970352161	2.64969734549174	0.00805639056621244	0.0922296517775955	2.95154541637234	5.09016826491773	0	0	260.818813266449	246.082196933047	11.5589777603617
9044	TAF3	112.209985424508	9.52270842981048	2.88447879621267	3.30136191062102	0.000962166844140364	0.02402649182897	2.97354513246215	0	0.934577881275301	0	638.204693914552	34.1206407512208	0
9045	STN1	675.940416408591	0.241705504104677	1.25768565546194	0.192182762882749	0.847599047457781	1	0.00484493942717424	263.234415985745	3.7383115251012	1591.39532340809	453.154474446178	347.410160376067	1396.70981271037
9046	CDYL	592.064216086089	-0.24007901917048	1.08033190733301	-0.222227092934019	0.824137104260407	1	0.124166969385527	473.385648637349	57.0092507577933	1393.14983090162	243.333753159201	864.389565697595	521.117247362972
9047	PSAP	15963.8894346628	-0.546555693338706	0.222101579000907	-2.46083659466677	0.0138613481687066	0.135886087671121	2.53521409391602	16124.1987294694	18006.5120385312	22725.8131934926	11988.1943360319	11865.7113109397	15072.9069995116
9048	COMMD5	494.802536831574	0.670244196329385	0.94746664951288	0.707406637134908	0.479313813518445	1	0.424353237813492	493.74632169702	317.756479633602	334.030076415008	266.647166635532	648.292174273196	908.343002335088
9049	GXYLT1	539.266255354318	-0.598175851699155	0.939155819993195	-0.636929292205728	0.524170901644331	1	0.138267542686577	339.586939959511	846.727560435422	762.204131006605	346.787025460419	199.55405045411	740.737824809844
9050	POLR3B	218.081447138639	-0.299153837312412	2.07496311790766	-0.144173086610846	0.885363792662132	1	0.241777740978387	716.259391563423	0	5.4313833563416	61.197710375368	192.316338779608	333.283858757095
9051	BRAF	284.243852952423	1.44018860982966	1.50107127560063	0.959440523071356	0.337336868956235	1	0.568059657237479	384.671287448783	6.5420451689271	67.89229195427	237.505399790119	328.798901784492	680.053191567945
9052	POLR2J4	677.29734441605	-1.35971171666415	1.04068400767312	-1.3065557908441	0.191363619418455	1	0.00289382416549137	523.560164391538	1241.1194263336	1159.60034657893	386.128410701727	734.11075555657	19.2649629339361
9053	WNT11	96.3626365163546	-0.267920029505335	3.05783778690122	-0.0876174761960943	0.930180711603143	1	2.60168103427071	0	315.887323871052	0	153.722820109555	108.565675117521	0
9054	FOXO6	340.611757547578	-1.87911767810864	1.6937850891349	-1.10941918792567	0.267249388570882	1	0.418779086629267	791.157581747213	813.082756709512	2.7156916781708	316.91671444387	117.871304413308	1.92649629339361
9055	POR	2365.41976226112	-0.280408931860246	0.527853384031231	-0.53122503396446	0.595262847207349	0.892285320644467	3.1740251542651	3198.8071710533	2691.58429807287	1893.74233024444	3725.7748911861	1957.28402854731	725.325854462695
9056	YWHAZ	13910.6551071604	-0.235580687938878	0.284763182965502	-0.827286327837604	0.408074791227183	0.702814824730258	4.15737400906467	11230.3655261985	11877.5502931278	22024.2595099652	14299.8649910443	13997.7343784857	10034.1559441406
9057	UGP2	2494.92063826445	-0.545915977988923	0.406612263151364	-1.34259595064328	0.179402842279034	0.612425732672506	2.53521409391602	2986.47443771673	2490.65005359868	3407.28782554496	2497.44941865192	2373.96942923646	1213.69266483798
9058	THAP9	8.25683393953378	6.72335358543223	3.91163567342343	1.7188087405768	0.0856492034648648	1	0	0	0	0	49.5410036372027	0	0
9059	ZNF385A	773.661072176978	2.45881654468515	0.786691877561552	3.12551408603143	0.00177494569178825	1	0.00484493942717424	343.222774434453	110.280189990485	260.706401104397	853.853768570611	805.453913490941	2268.44938547098
9060	OPLAH	269.219763969208	-0.679548643986597	1.63578284398327	-0.415427173897873	0.677829217382301	1	0.568059657237479	477.748650007278	198.130510830364	318.641156905374	469.91099038229	149.924027543243	0.963248146696806
9061	SERP1	2959.8727423835	-0.536982325853784	0.433283043416729	-1.23933381195654	0.215221901944401	0.527286916832884	4.15737400906467	2092.05915688119	4366.3478613182	4055.4329060684	3149.49645181805	2777.21336538725	1318.68671282793
9062	GMFG	0.934577881275301	-3.48862794978207	3.01574705574676	-1.15680389810352	0.247352488880014	1	0	0	5.6074672876518	0	0	0	0
9063	CCDC163	20.1893504102871	4.4434807286246	3.51051567482617	1.26576296482272	NA	NA	NA	4.36300136992948	0.934577881275301	0	115.838523210518	0	0
9064	BCL2L2	172.242189757797	-0.0908988677615147	2.01963370144218	-0.0450076009806163	0.964101250389084	1	0.241777740978387	165.79405205732	366.354529459918	0.905230559390267	342.415760433607	155.093821596458	2.88974444009042
9065	CASZ1	685.11194898357	3.72359715383079	1.24964720718256	2.97971870174941	0.00288513193704368	1	0.00484493942717424	162.158217582379	124.298858209615	2.7156916781708	315.459626101599	124.075057277167	3381.96424305249
9066	AP2M1	6495.84006181521	0.207904537205072	0.354053444922355	0.587212298557541	0.55706113353662	0.783271404485534	4.32225268754729	5415.21186697748	8791.57412915675	3878.91294698729	5069.21034275965	6052.79487750445	9767.33620750561
9067	PITPNA-AS1	511.011276114374	-0.209329633312044	1.33605125382746	-0.156677846536474	0.87549874732912	1	0.424353237813492	202.879563701721	866.353695942204	574.821405212819	381.028601503779	1038.09464588563	2.88974444009042
9068	UPF3B	580.384330880334	1.25418713494573	1.29105150557117	0.971446243262672	0.331326110165933	1	0.14908188849379	10.1803365298355	33.6448037259108	984.89084861661	484.481873804997	609.00173946876	1360.10638313589
9069	HRH1	233.314052235114	10.5795766055772	2.04163222983949	5.18192084301536	2.19612419805928e-07	0.000505069743551058	0.307670706003078	0	0.934577881275301	0	109.2816256703	195.418215211538	1094.24989464757
9070	FBXL14	40.868008032502	5.76503601733568	2.77572370857099	2.07694879700533	0.0378062852970601	0.235291176320454	2.97354513246215	4.36300136992948	0	0	80.1398588248867	138.55048062617	22.1547073740265
9071	CSRNP1	265.84208817207	-1.25869082445417	1.62150094142102	-0.776250443216583	0.437601127374199	1	0.0476124816925194	333.042437904617	628.970914098277	162.941500690248	225.120148880818	244.014279311761	0.963248146696806
9072	ITFG1	946.186571159631	0.578969329338703	0.752039573606225	0.769865509287489	0.441379675295897	1	0.00289382416549137	714.805057773447	1361.67997301811	200.055953625249	952.935775845016	873.695194993382	1573.94747170258
9073	TRAPPC6B	206.418235242562	-1.0185511312304	1.9821111771119	-0.513871846842874	0.60734159195246	1	0.153128351184002	354.857444754265	0.934577881275301	473.43558256111	222.205972196277	186.11258591575	0.963248146696806
9074	C11orf58	2850.62167148139	-0.0929162470096205	0.325328890928699	-0.285607118213133	0.775179050920646	0.880826947727073	4.34687700838586	2881.76240483842	2759.80848340596	3185.50633849435	2648.25806207694	2945.74865152207	2682.64608855061
9075	PMS2P7	11.4372566946571	1.17712056387567	3.19362453989046	0.368584518678592	0.712437436649769	1	0	1.45433378997649	19.6261355067813	0	44.4411944392553	3.10187643192917	0
9076	RAD54L2	166.173325347845	-1.49105933280105	2.21497750378704	-0.673171321267022	0.500838304092753	1	0.361378470323101	399.941792243536	335.513459377833	0	167.565159361127	93.056292957875	0.963248146696806
9077	LINC01547	22.9003378872378	8.19328069969084	3.66219021654139	2.2372624618687	0.0252691910988649	1	0	0	0	0	29.8703110165487	107.531716306878	0
9078	NEDD8	8496.24532778904	-0.596973260677712	0.329864512034093	-1.80975291035858	0.0703341133572591	0.270700650392024	4.34687700838586	6452.15185923072	11592.5040393388	12643.3552230039	4424.44875130488	6511.87258942997	9353.13950442599
9079	NUTM2B-AS1	408.881263176586	3.25769886489264	1.49702435532407	2.1761161422036	0.0295465771889464	0.959282926600214	0.124166969385527	4.36300136992948	226.167847268623	1.81046111878053	482.296241291591	366.021418967642	1372.62860904295
9080	ZMYM5	50.1661327284921	9.32500817997674	3.41016812200377	2.7344716877177	0.00624804683567582	0.0803187910491454	2.81003937155947	0	0	0	206.906544602435	94.0902517685181	0
9081	PHETA2	161.209495754941	-1.3972375237266	1.97580491341771	-0.707173827860201	0.479458460832779	1	0.153128351184002	142.524711417696	488.784231906982	69.7027530730505	10.92816256703	254.353867418192	0.963248146696806
9082	RAB11FIP1	297.183675853245	-1.52890488672308	1.71493810812191	-0.891521903608191	0.37264924612857	1	0.0498502730332823	298.86559384017	284.111675907691	741.383828140628	390.499675728539	68.2412815024417	0
9083	FAHD1	397.406731109973	-0.158653624368638	1.46293817739561	-0.108448618554121	0.913639836489858	1	0.14908188849379	721.349559828341	534.578548089472	1.81046111878053	660.061019048612	344.308283944138	122.332514630494
9084	EPHB4	1014.61546342868	0.234305023196641	0.640569243945161	0.365776261366522	0.714532034883212	1	0.546477611548761	437.754470782925	1060.74589524747	1299.00585272503	1326.67893563744	780.638902035507	1182.86872414368
9085	ATR	47.4261293153335	-1.21266218645652	3.03318466992947	-0.399798336869716	0.6893050557878	0.955863541953835	2.94211149948359	187.609058906968	11.2149345753036	0	81.5969471671574	4.13583524257222	0
9086	TADA2B	326.967145017517	-1.84922644979388	1.26141803291119	-1.46599018053206	0.142650962007152	1	0.418779086629267	183.246057537038	262.616384638359	1089.89759350588	243.333753159201	94.0902517685181	88.6188294961062
9087	POLDIP2	1896.39334700845	-0.499959321313537	0.568695076349517	-0.87913425332043	0.379328487363749	1	0.546477611548761	783.158745902342	2800.92991018208	3081.40482416447	1873.08706398894	2044.13656864132	795.642969171562
9088	MTSS1	35.9997954813878	2.36019386339739	3.07534699001436	0.767456118305002	0.442810373867014	1	0	0	27.1027585569837	8.1470750345124	175.579145243615	5.16979405321528	0
9089	CIAO2B	1504.98356939462	-0.847488820762276	0.529850887977654	-1.59948551562684	0.109712764455329	0.960675801615212	0.455489630518849	1985.8927902129	1661.67947290748	2157.16442302701	1710.62171382576	582.118810392041	932.424206002508
9090	ATRIP	257.829949691648	0.363604953774882	1.8515915476453	0.196374278245806	0.844317227277292	1	0.418779086629267	255.962747035863	419.62546869261	0.905230559390267	2.91417668454133	277.100961252339	590.471113925142
9091	KREMEN1	21.1675899967632	0.368368581075059	3.15375529988888	0.116803158789155	0.907016040536956	1	0	6.54450205489422	0	48.8824502070744	4.371265026812	67.2073226917986	0
9092	SMAD1	202.108674154822	-0.292985038442823	2.24828776368658	-0.13031474136674	0.896317417597265	1	0.165105008253449	640.634034484646	26.1681806757084	0.905230559390267	480.83915294932	64.1054462598695	0
9093	DCTN6	826.078153051795	-1.52050219051621	0.879631025554064	-1.72856816817992	0.0838864108273032	1	0.00448844029408223	1363.43792810296	762.615551120645	1549.75471767614	982.07754269043	210.927597371183	87.6555813494094
9094	NDUFC1	2013.03520192428	-0.558057926244711	0.922464459053057	-0.604964148773361	0.545202818109192	0.935201354779008	2.53521409391602	1747.38204865676	1865.4174510255	3580.18686238851	2933.84737716199	1701.89620231847	249.481269994473
9095	POLE3	1408.04769244743	-0.659995262004351	0.630515544707289	-1.04675494132464	0.295212616875668	1	0.455489630518849	2019.34246738236	593.456954609816	2560.89725251506	780.270807285942	739.280549609785	1755.03812328158
9096	TMEM151A	111.13812615387	-0.936399280110605	2.62189902540277	-0.357145439636737	NA	NA	NA	430.482801833042	5.6074672876518	1.81046111878053	1.45708834227067	227.470938341472	0
9097	STRN	408.130318470209	0.780039857646311	1.07817082019869	0.723484482266515	0.469382284351558	1	0.138267542686577	324.316435164758	182.242686848684	394.680523894156	730.001259477604	644.156339030624	173.384666405425
9098	KDELC1	114.68084884722	0.0415255083154307	2.58015762333586	0.0160941749991781	0.987159260591693	1	2.94211149948359	260.325748405792	0	78.7550586669532	195.978382035405	153.025903975172	0
9099	ZNF558	113.774663347191	-1.73076750935486	2.36720317194954	-0.731144470345345	0.464690913887672	0.880826947727073	2.60168103427071	274.141919410569	250.466872181781	0	81.5969471671574	75.4789931769431	0.963248146696806
9100	SUPT6H	1203.64792615036	-0.807285783816194	0.627375000966547	-1.28676753548113	0.198175325584868	1	0.455489630518849	1491.41930162089	1859.80998373785	1244.69201916162	1310.65096387247	1007.07588156634	308.239406942978
9101	PITRM1	397.523855728712	-0.51692463367457	1.04168712672316	-0.496237901394311	0.619726573165426	1	0.424353237813492	623.182029004928	271.027585569837	509.64480493672	212.734897971517	420.821235931724	347.732580957547
9102	RASIP1	637.228913840366	-0.68821700240483	0.78847411779993	-0.87284666277335	0.38274666159937	1	0.00289382416549137	540.285002976268	1074.7645634666	744.099519818799	333.673230379983	544.89629320889	585.654873191658
9103	TRIM37	157.425408804416	1.8902704355987	2.25344548115033	0.838835663613998	0.401561534723767	1	0.241777740978387	191.244893381909	9.34577881275301	0	289.232035940727	451.840000251015	2.88974444009042
9104	NKX1-2	7.58236461138241	6.59766540959406	3.91207921068413	1.68648563954826	0.0917022987531145	1	0	0	0	0	0	45.4941876682945	0
9105	MMP7	185.026628983411	-0.969504152503184	2.43844083437844	-0.397591829514417	0.690931084184715	1	0.153128351184002	18.9063392696944	0	716.037372477701	298.703110165487	76.5129519875861	0
9106	INPP1	146.757982623355	-1.54088148226772	2.1287916614002	-0.723829161024719	0.469170624207378	1	0.165105008253449	510.471160281749	143.924993716396	0.905230559390267	81.5969471671574	142.686315868742	0.963248146696806
9107	KIAA1614-AS1	8.16669320224253	6.70751598198308	3.74623693708766	1.79046763315444	0.0733787660473842	1	0	0	0	0	45.898282781526	3.10187643192917	0
9108	C15orf41	181.130290473992	-3.18985022016669	2.34035027457752	-1.36297983033438	0.172888867364573	1	0.307670706003078	0	257.943495231983	721.468755834043	22.5848693051953	84.7846224727306	0
9109	KIAA1147	307.786391234484	-1.77610347583618	1.64914951921249	-1.07698147144615	0.281488543408801	1	0.0476124816925194	210.151232651603	660.746562061638	558.527255143795	203.263823746758	214.029473803113	0
9110	SLC15A4	155.834836091203	0.671252387524155	2.04645413431684	0.328007540588364	0.742905961201448	1	0.361378470323101	149.069213472591	137.382948547469	74.2289058700019	341.687216262471	232.640732394688	0
9111	ACOX3	172.120275772258	-0.434278875301022	2.1178706084261	-0.205054488963213	0.837529553366833	1	0.241777740978387	42.1756799093183	550.466372071152	0.905230559390267	239.691032303525	198.520091643467	0.963248146696806
9112	EML5	184.612891852337	10.2867857608406	2.9695767203325	3.46405792125445	NA	NA	NA	0	0	0.905230559390267	0	0	1106.77212055463
9113	ATP1B2	53.7562782885944	-0.814394428744421	2.65208600680092	-0.307076929879353	0.758784817208605	1	2.60168103427071	184.700391327015	1.8691557625506	19.0098417471956	34.2415760433607	82.7167048514445	0
9114	INTS4P2	6.20375286385834	6.30790042091614	3.9132614354489	1.61192921172478	0.106977344648075	1	0	0	0	0	0	37.22251718315	0
9115	PPP1R7	1579.61390534471	0.103343141149589	0.620395598254279	0.166576199831824	0.8677035218064	1	0.455489630518849	1767.01555482144	468.223518518926	2333.68438210811	903.394772207814	1551.97217477523	2453.39302963677
9116	CTTNBP2	24.0585139912814	0.965780863649729	3.57730203319455	0.269974649802573	NA	NA	NA	0	0.934577881275301	47.9772196476841	95.4392864187287	0	0
9117	SUMO1	924.347957924459	0.179612428351661	0.669084865678611	0.268444912693536	0.788356872362104	1	0.00484493942717424	604.275689735233	712.148345531779	1284.52216377479	1508.81497842128	663.801556432842	772.525013650839
9118	KLF14	34.1063790504938	0.574661787610251	3.72993472003358	0.154067518802334	NA	NA	NA	0	82.2428535522264	0	122.395420750736	0	0
9119	ZNF266	237.379889959419	-1.83743631714844	1.68417646697275	-1.09099987630819	0.275272937017243	1	0.165105008253449	623.182029004928	401.868488948379	87.8073642608559	120.20978823733	190.248421158322	0.963248146696806
9120	BOK	757.064351528409	0.307717066745443	0.991171273229613	0.310458015740089	0.75621268178304	1	0.00484493942717424	1513.23430847054	477.569297331679	38.9249140537815	909.951669748032	857.151854023093	745.554065543328
9121	KCNK3	361.746385540754	-2.87545578706556	1.5468967852547	-1.85885432982661	0.0630477890693027	0.741479625685701	0.568059657237479	972.222138599286	433.644136911739	504.213421580379	54.64081283515	205.757803317968	0
9122	MLH1	1637.49016431794	1.37979876358979	1.12760117359089	1.22365850258541	0.22108108021151	1	0.45220613619365	1359.07492673303	906.540544837042	461.667585289036	401.427838295569	897.476247638173	5798.75384311477
9123	HIC2	196.543681614591	-3.83606299253342	2.2851438624562	-1.67869649502513	0.0932112093975913	1	0.153128351184002	0	357.94332852844	744.099519818799	13.113795080436	64.1054462598695	0
9124	SLC35F5	409.198634026424	0.683741645768036	1.2727591022769	0.53721214371585	0.591121083915355	1	0.432870798926074	794.066249327166	124.298858209615	23.5359945441469	674.631902471319	417.719359499795	420.939440106504
9125	PABPC3	1.88738339257616	-0.888202545695043	2.61392565770896	-0.3397964066329	0.734009854170811	1	0	0	2.8037336438259	4.52615279695133	0	2.06791762128611	1.92649629339361
9126	SLC25A21-AS1	21.7099626204382	8.1164032538899	3.6598968801116	2.21765899962799	0.0265780917945927	1	0	0	0	0	44.4411944392553	85.8185812833736	0
9127	PLCE1	21.2024890636815	1.5885446825247	3.73512955044157	0.425298416312469	NA	NA	NA	0	31.7756479633602	0	95.4392864187287	0	0
9128	GTPBP3	2207.90768410268	-1.13038083392904	0.494433446522072	-2.28621433659136	0.0222417224489453	0.154712774302809	3.1740251542651	1857.18424979998	2734.57488061153	4501.7115718478	948.564510818204	967.7854467619	2237.62544477668
9129	RPS2	66836.9529382104	-0.0237548189743715	0.187243192579779	-0.126866128733894	0.899046355330517	0.926570359992094	4.32225268754729	84911.2783277776	63252.2310047123	53997.0028676294	65614.8736849616	71061.921137876	62184.4106063057
9130	BRINP3	644.846124022937	1.01771700116209	1.94266227904527	0.523877470695653	0.600363765557827	1	0.00484493942717424	1264.54323038456	1.8691557625506	12.6732278314637	1231.23964921871	459.077711925517	899.673769014817
9131	ABI1	435.838370127621	0.371818532053277	1.45371871403992	0.255770616737803	0.798127963827595	1	0.138267542686577	202.152396806733	261.681806757084	676.207227864529	933.265083224362	540.760457966318	0.963248146696806
9132	LOC108783654	188.076398236803	0.49572131081627	2.34704213868018	0.211211082513853	0.832722563226689	1	0.361378470323101	109.802201143225	0	358.471301518546	489.581683002944	170.603203756104	0
9133	FMNL2	469.394881109108	1.66613458496226	1.25611054490524	1.32642353152759	0.184699448609563	1	0.138267542686577	448.661974207748	221.494957862246	4.52615279695133	665.16082824656	561.439634179179	915.085739361966
9134	PPM1L	3.23120402184672	-0.752560268583523	3.49144823793045	-0.215543870995379	0.829343311667369	1	0	0	12.1495124565789	0	0	7.23771167450139	0
9135	SHANK1	25.6663232373563	-8.2783612437055	3.79378817323766	-2.18208314900214	NA	NA	NA	0.727166894988247	153.270772529149	0	0	0	0
9136	SNRPG	9421.36815987093	-0.290375451939628	0.297008121858536	-0.977668388738316	0.328238361110958	0.625999390266793	4.34687700838586	8784.90325835301	12821.4739532158	9493.15287632573	8964.73602582028	5353.83872150974	11110.104124001
9137	CLOCK	228.554678393688	-0.242610699742354	3.7256836280835	-0.0651184383756044	0.948079699889015	1	0.307670706003078	743.164566677989	0	0	99.8105514455407	528.352952238602	0
9138	LOC389906	110.654593274604	-1.346322626983	2.79576444315712	-0.481557961822657	0.630119995387855	0.930523336746689	2.97354513246215	475.567149322314	0	0.905230559390267	31.3273993588193	156.127780407101	0
9139	ACO1	468.559356968662	-0.33143861245631	1.42845658706831	-0.232025681043998	0.81651806743935	1	0.124166969385527	1106.02084727712	364.485373697367	95.9544392953683	796.29877905092	446.6702061978	1.92649629339361
9140	ZSWIM6	104.230679461427	0.545522198435051	2.25653388316334	0.241752274364392	0.808972121582746	1	2.60168103427071	74.8981901837895	178.504375323582	0.905230559390267	261.547357437585	108.565675117521	0.963248146696806
9141	ENTR1	1007.90853215281	-0.635073905805001	0.905069850031625	-0.701684964738147	0.482875651531023	1	0.546477611548761	1710.29653701236	1915.88465661437	52.5033724446355	762.785747178694	581.084851581398	1024.8960280854
9142	SEC22B2	641.262846748444	-0.488913228208824	0.847481443557698	-0.576901396396815	0.564006067232714	1	0.00435850485574789	1025.30532193343	846.727560435422	374.76545158757	782.456439799348	247.11615574369	571.206150991206
9143	PIGM	324.598165422604	-1.29271161164033	1.72655142636667	-0.748724649552254	0.454023183534643	1	0.568059657237479	0	976.633885932689	406.44852116623	151.537187596149	80.6487872301584	332.320610610398
9144	ILF3-DT	114.845314770307	-0.279351332218029	2.38815787526508	-0.116973561551923	0.906881004453244	1	2.94211149948359	136.70737625779	241.121093369028	0	219.291795511735	90.9883753365889	0.963248146696806
9145	LINC00907	13.7861174752407	7.46068119873694	3.90968522646973	1.9082562320429	NA	NA	NA	0	0	0	0	82.7167048514445	0
9146	S100PBP	315.267173322944	-1.04545881087157	1.40002847600907	-0.74674110476078	0.455219852566178	1	0.568059657237479	171.611387217226	123.36428032834	979.459465260269	478.653520435914	81.6827460408014	56.8316406551116
9147	IFT27	366.488521621627	-1.39649478979622	1.47335195128495	-0.947835164964009	0.343213375543547	1	0.55688199670201	709.714889508529	245.793982775404	638.187544370138	398.513661611027	205.757803317968	0.963248146696806
9148	MCM8	195.066106486033	-2.21833329493082	2.17252536621315	-1.02108510649867	0.307214118693693	1	0.361378470323101	113.438035618167	0	850.011495267461	144.980290055931	61.0035698279403	0.963248146696806
9149	CPM	858.792839030708	0.59953837610082	0.725546062107642	0.826327103697894	0.408618562515468	1	0.00484493942717424	809.336754121919	638.31669291103	601.073091435137	1698.9650070876	1023.61922253663	381.446266091935
9150	DPM3	1829.97478717701	-0.594586693859382	0.469030849696184	-1.26769208090369	0.204907933907733	1	0.439115263045295	2294.21155368792	1715.88499002145	2595.2960137719	1532.85693606874	1986.23487524531	855.364354266764
9151	CTDSP2	1474.85154101798	0.771723707141988	0.509301197470907	1.51525995024991	0.129706586370456	0.959282926600214	0.546477611548761	1324.89808266859	718.690390700706	1224.77694685503	1468.0165048377	1530.25903975172	2582.46828129414
9152	NDUFS1	578.998771267064	0.751519994671239	1.04746483041978	0.717465611107972	0.473086848086762	1	0.138267542686577	723.531060513306	539.251437495848	31.6830695786593	798.484411564326	756.857849390717	624.18479905953
9153	CREB1	588.492402453014	-1.24156553833184	1.0142195406979	-1.22415856578498	0.220892416317743	1	0.424353237813492	327.952269639699	199.999666592914	1953.4875471642	220.020339682871	410.481647825293	419.012943813111
9154	TRIM21	131.571945856987	-2.3163800697583	2.786572819324	-0.831264861874393	NA	NA	NA	2.90866757995299	0	654.481694439163	0.728544171135334	131.312768951668	0
9155	HERC1	268.811286382744	-1.39764957105547	1.43565218085296	-0.973529375496153	0.330290267764248	1	0.55688199670201	210.878399546592	795.325776965281	162.941500690248	171.207880216803	252.285949796906	20.2282110806329
9156	MOSPD1	1878.32869117287	0.261906670783622	0.648743488236164	0.403713756720252	0.686423222308551	1	0.285820275154549	2449.09810232042	394.391865898177	2281.18100966347	1438.87473799228	1042.2304811282	3664.19595003465
9157	APTR	168.288862698361	-1.20296532110749	2.41024676875454	-0.499104629742581	0.617705676156531	1	0.307670706003078	218.877235391462	485.045920381881	0	0	63.0714874492264	242.738532967595
9158	CDKL1	31.0675179958704	-0.165154401614116	3.21819318077343	-0.051318983148931	NA	NA	NA	5.09016826491773	92.5232102462547	0.905230559390267	0	87.8864989046598	0
9159	NSUN4	210.736382650306	-1.19352812670034	2.24628121321016	-0.531335132788061	0.595186563625034	1	0.165105008253449	1.45433378997649	873.830318992406	4.52615279695133	217.106162998329	167.501327324175	0
9160	LOC101928053	39.1851647221521	-7.94789094425985	3.73838722422388	-2.12602132084107	NA	NA	NA	234.147740186216	0	0	0	0	0.963248146696806
9161	SLC9A5	19.7496613296217	4.46455507103059	3.40015740413278	1.31304364486305	0.18916824179816	1	0	5.09016826491773	0	0	13.113795080436	100.294004632376	0
9162	SH3BGRL3	3592.35353143603	0.362648895280143	0.329044607227117	1.10212684637567	0.270406529512899	0.573818292021355	4.32225268754729	3884.52555302722	2255.1364275173	3289.60785282423	4057.99103322381	4178.22755380859	3888.63276821501
9163	CFL2	1263.70418479184	-1.02394547195853	0.678696961312189	-1.50869317283937	0.131377211036951	0.960160266931255	0.546477611548761	1146.74219339647	785.045420271253	3151.10757723752	1143.81434868247	1017.41546967277	338.100099490579
9164	HAUS4	505.237764014802	0.159369355673349	1.18532757153657	0.134451741021054	0.893045369594571	1	0.138267542686577	842.786431291378	573.830819103035	15.3889195096345	453.883018617313	425.991029984939	719.546365582514
9165	ADRA1B	229.660577126704	4.05189387318436	1.92862061729378	2.1009284235849	0.0356472498862846	0.704203929009497	0.361378470323101	76.3525239737659	1.8691557625506	0	60.4691662042327	402.209977340149	837.062639479525
9166	COPS7A	486.945399859603	1.12939061580195	1.31540002666983	0.858590993540728	0.390566208796414	1	0.124166969385527	131.617207992873	4.6728894063765	780.30874219441	586.478057763944	376.361007074072	1042.23449472594
9167	EXOSC4	1132.08597173858	0.41426308881586	0.755466787492306	0.548353806778142	0.583448988068685	1	0.546477611548761	1529.23198016028	1250.46520514635	132.163661670979	1323.7647589529	1090.82654522842	1466.06367927254
9168	ESYT2	2163.35644540967	-0.899469321410965	0.386153707525689	-2.32930385978782	0.019842974049245	0.146022135679103	3.1740251542651	2899.94157721313	2474.762229617	3075.06821024874	1184.61282226605	1667.77556156725	1677.97827154584
9169	IMPDH1	2279.52688956011	-0.525870756091765	0.412005233668125	-1.27636911650341	0.201825068123448	0.578487901428466	3.1740251542651	2150.95967537523	2436.44453648471	3484.23242309314	2267.95800474429	2041.03469220939	1296.5320054539
9170	PDCD4-AS1	120.138962383059	-1.01349393238226	2.75990289390696	-0.367220866581849	0.713454275705497	0.959311591209603	2.97354513246215	0.727166894988247	481.30760885678	0	0	139.584439436813	99.214559109771
9171	CHMP1B	1848.63240785935	0.505191959149418	0.57833922400844	0.87352186775083	0.382378692274852	1	0.546477611548761	1285.63107033922	2258.8747390424	1040.10991273942	973.335012636806	1408.25190009584	4125.59181230242
9172	ZNF625-ZNF20	41.7510616975557	-2.69210144503492	3.30896476451179	-0.813578154082315	0.41588665704354	0.806731452375725	2.95154541637234	179.610223062097	37.383115251012	0	33.5130318722253	0	0
9173	DNAJC12	130.237199234915	9.73764151060695	2.78027412348953	3.50240338833396	0.000461080964895519	0.0155775034986674	2.94211149948359	0	0.934577881275301	0	0	102.361922253663	678.126695274552
9174	EDAR	5.29664808161017	1.56274543392885	3.71818996021906	0.420297362600801	0.674268236347756	1	0	7.99883584487072	0	0	0	23.7810526447903	0
9175	RALY	2197.82830748854	-0.478908422419858	0.454793262693102	-1.05302444364271	0.292329789304515	0.59724772862274	4.32225268754729	3215.53200963803	3207.47128853683	1254.64955531491	1550.34199617599	1915.92567612158	2043.04931914393
9176	ZNF185	50.9956972555487	-1.38500610354004	2.53392608561582	-0.546585045002782	0.584663845719083	0.91186158714406	2.95154541637234	36.3583447494124	183.177264729959	1.81046111878053	81.5969471671574	2.06791762128611	0.963248146696806
9177	VCPIP1	120.552764166341	-0.252355987227804	2.41628560657856	-0.104439635174229	0.916820470328186	1	2.94211149948359	390.488622608689	0	2.7156916781708	229.49141390763	90.9883753365889	9.63248146696806
9178	CD99	2963.02101363289	0.493464796060919	0.405892231713125	1.21575324065253	0.22407893605946	0.527597743085291	4.32225268754729	3328.24287836121	1970.09017372833	2084.74597827578	2844.23644411234	2449.4484224134	5101.36218490629
9179	ELP1	619.299740047702	-0.619474040243547	0.928164786874042	-0.667418166476524	0.504505065160712	1	0.828581941274019	167.975552742285	633.643803504654	1449.27412558382	586.478057763944	492.164393866095	386.262506825419
9180	KRTCAP3	7.92701754826343	6.66184568988993	3.91184790845834	1.70299199912283	0.0885695657018046	1	0	0	0	0	0	47.5621052895806	0
9181	TBC1D23	562.974637759359	-0.134434059909122	1.35488266918227	-0.0992219200724289	0.920962071034853	1	0.14908188849379	357.038945439229	4.6728894063765	1405.82305873308	181.407498612698	146.822151111314	1282.08328325345
9182	SPATA20	533.556976009116	1.4875706914551	1.31020868306291	1.13536928176782	0.256220624757394	1	0.138267542686577	434.845803202972	4.6728894063765	401.922368369278	269.561343320073	198.520091643467	1891.81936011253
9183	ZNF555	80.0347860679902	1.6222226736195	3.1526131481766	0.514564457284509	0.606857407377837	0.920932637286173	2.97354513246215	0	117.756813040688	0	23.3134134763307	339.138489890922	0
9184	ZIC5	41.8389260797749	1.8120908106658	3.0599170224178	0.592202598106395	0.553714929864468	0.911309464852711	2.81003937155947	1.45433378997649	54.2055171139674	0	24.7705018186013	170.603203756104	0
9185	TXNRD3NB	89.4423971086764	-9.41939052846774	3.15063559613052	-2.98967946024486	NA	NA	NA	0	0.934577881275301	534.991260599648	0.728544171135334	0	0
9186	FRMD4B	51.8118775422166	8.41236067876601	3.35240125845607	2.5093537527904	NA	NA	NA	0	0.934577881275301	0	308.902728561381	1.03395881064306	0
9187	NOC3L	379.236617151892	-0.429857370126758	1.15111361114665	-0.373427406264935	0.708830365078258	1	0.568059657237479	148.342046577602	745.79314925769	411.879904522571	254.990459897367	164.399450892246	550.014691763876
9188	SRXN1	998.223167611635	-0.293345057702834	0.806707182867548	-0.363632633913213	0.716132354356237	1	0.285820275154549	745.346067362953	1325.23143564838	1227.4926385332	446.597576905959	201.621968075396	2043.04931914393
9189	IGSF10	49.2853699739857	22.5827426731951	3.9075777708564	5.77921771426338	NA	NA	NA	0	0	0	0	295.712219843914	0
9190	PCP2	51.6878923439779	7.41256381889426	2.84276691878054	2.60751726422721	NA	NA	NA	0	0.934577881275301	0.905230559390267	0.728544171135334	4.13583524257222	303.423166209494
9191	SFSWAP	257.040751375675	-0.66553370526538	1.61336509969865	-0.412512769359949	0.679963623214417	1	0.418779086629267	365.0377812841	451.40111665597	129.447969992808	222.205972196277	372.2251718315	1.92649629339361
9192	METTL9	1103.08256079739	-0.720176145950325	0.562463845033315	-1.28039544640895	0.200406094635167	1	0.45220613619365	1620.8550089288	1582.24035299908	915.18809554356	661.518107390883	927.461053146821	911.232746775179
9193	EYA2	2.92954996348866	5.22356185012436	3.75655085940019	1.39052073181791	0.164370808318481	1	0	0	0	0	0	17.577299780932	0
9194	CNTNAP3	188.963449722719	0.238033030144515	1.51363806853792	0.157258881824002	0.875040824538342	1	0.153128351184002	50.1745157541891	181.308108967408	288.768548445495	150.080099253879	255.387826228835	208.06159968651
9195	STAC	41.4055937261915	22.3353308160064	3.90773312961947	5.7156745548234	NA	NA	NA	0	0	0	248.433562357149	0	0
9196	SMARCD2	1164.03636303925	-1.61437723675539	0.586653590881709	-2.75184071460139	0.00592613377008442	0.237277932905398	0.45220613619365	1052.93766394298	2063.54796185586	2148.1121174331	483.753329633861	831.302883757017	404.564221612659
9197	NFE2L3	159.156388539207	-0.719183364327002	2.41331295749729	-0.298006672567169	0.765698070912268	1	0.153128351184002	0.727166894988247	590.65322096599	2.7156916781708	140.609025029119	220.233226666971	0
9198	PITPNB	278.500655429133	0.53161793751747	1.29913936833044	0.409207780532945	0.682387185020892	1	0.0498502730332823	421.756799093183	196.261355067813	65.1766002760992	281.946594229374	377.394965884715	328.467618023611
9199	RMND5B	610.848691931215	0.635184584436407	1.35917231883812	0.467331901652756	0.640262435609499	1	0.828581941274019	467.568313477443	962.61521771356	5.4313833563416	1487.68719745835	719.635332207567	22.1547073740265
9200	TMEM135	316.960832825339	-2.04036331646807	1.59592496269642	-1.2784832396009	0.201079090697797	1	0.418779086629267	626.090696584881	767.288440527022	136.68981446793	351.158290487231	18.611258591575	1.92649629339361
9201	POLR2E	8477.05969211207	-0.321337540525582	0.325390986220675	-0.98754284578632	0.323376589334678	0.636072078307007	4.15737400906467	8817.62576862748	11175.68230429	8258.4183933174	6238.52373743186	4729.32759988134	11642.7803491243
9202	RPS6KA3	592.841848562877	0.462750968601388	1.00817783196009	0.458997365278022	0.646236058100544	1	0.432870798926074	396.305957768595	98.1306775339066	1001.18499868564	268.104254977803	1024.65318134727	768.672021064051
9203	NCSTN	1580.42905155447	-1.77985190112435	0.467034916411801	-3.81096110500438	0.000138427548333324	0.0306233583329037	0.285820275154549	2099.33082583107	2016.8190677921	3228.05217478569	859.682121939694	696.88823837342	581.801880604871
9204	VPS33A	356.807115987356	0.902032168998528	1.69291696974055	0.532827176477989	0.594153219581534	1	0.568059657237479	509.743993386761	236.448203962651	0	67.0260637444507	257.455743850121	1070.16869098015
9205	TMEM160	1600.64201888745	1.21315328136581	0.495950987728606	2.4461152641754	0.014440482628999	0.410188077546183	0.439115263045295	1437.60895139176	767.288440527022	688.880455695993	2609.64522100677	2434.9729990644	1665.45604563878
9206	ANAPC1	589.010037012265	-0.500345044907859	0.887671535285891	-0.56366012091028	0.572985462408105	1	0.138267542686577	1004.21748197877	221.494957862246	844.580111911119	423.284163429629	580.050892770754	460.432614121073
9207	PPP4R2	1027.64644209143	-0.132245475985901	0.72221697835781	-0.183110450112379	0.85471135640144	1	0.45220613619365	344.677108224429	2049.52929363673	830.096422960875	822.526369211792	731.008879124641	1388.0405793901
9208	KDM6B	427.477095600553	-1.89568478193301	1.60891797465705	-1.178235815494	0.238702607859607	1	0.138267542686577	1546.68398564	48.5980498263156	426.363593472816	359.172276369719	184.044668294464	0
9209	FABP5	355.634259259675	1.63411287063023	1.1200890078524	1.45891340703664	0.144588942566031	1	0.0476124816925194	175.974388587156	200.93424447419	143.026428383662	418.184354231681	271.931167199124	923.754972682237
9210	EFHD1	882.954227181992	-2.83845126160584	0.861280606169625	-3.29561729507563	0.000982056974974367	1	0.00289382416549137	1172.92020161604	1957.00608339048	1518.07164809748	298.703110165487	329.832860595135	21.1914592273297
9211	MUC3A	106.594424376585	-2.1556165039784	2.57612712307795	-0.836766355459537	NA	NA	NA	0	520.559879870342	1.81046111878053	65.56897540218	50.6639817215097	0.963248146696806
9212	C7orf31	17.7107668688419	-0.71039752779199	3.57599767846058	-0.198657155755707	0.842530940708516	1	0	1.45433378997649	64.4858738079957	0	0	40.3243936150792	0
9213	FAM160A1	114.77882837383	-1.80223698917428	2.07211251373829	-0.869758267094709	0.384432522438613	0.786141238298408	2.95154541637234	197.789395436803	19.6261355067813	317.735926345984	23.3134134763307	129.244851330382	0.963248146696806
9214	ZNF318	123.234733684724	-0.690996808776318	2.34685919497131	-0.294434710977523	0.768425746253381	0.985184988339412	2.94211149948359	253.781246350898	202.80340023674	0	126.766685777548	155.093821596458	0.963248146696806
9215	SLC2A14	121.366198327416	-2.05195944332835	2.17770745649995	-0.94225670082716	0.346061230589113	0.79109921711803	2.60168103427071	202.152396806733	23.3644470318825	361.186993196716	54.64081283515	86.8525400940167	0
9216	MYCBPAP	6.20375286385834	6.30790042091614	3.9132614354489	1.61192921172478	0.106977344648075	1	0	0	0	0	0	37.22251718315	0
9217	WIPI2	1727.25055053685	1.11106953498514	0.594429676264872	1.86913537353418	0.0616039827196954	0.746360772412572	0.546477611548761	1243.4553904299	1359.81081725556	676.207227864529	1808.2466327579	860.253730455023	4415.52950445816
9218	AATF	944.141209197947	1.01187488372289	1.50265729121547	0.673390326349403	0.500699001283268	1	0.828581941274019	548.283838821138	1322.42770200455	7.24184447512213	775.170998087995	628.646956870978	2383.0759149279
9219	RTN3	2613.90421171868	0.286607066783307	0.403943518287231	0.709522628308421	0.478000214346683	0.739462747155674	4.32225268754729	2747.96369616059	2714.94874510475	1602.25809012077	2937.49009801766	3697.43670685957	1983.32793404872
9220	RPLP0	56061.3748930747	-0.206887894956132	0.19764915672277	-1.04674311991283	0.29521807049414	0.598936443829236	4.34687700838586	54852.3803896484	53246.640207779	72123.3395888601	44908.9197971242	46834.1982868879	64402.7710881485
9221	NONO	15213.1285734812	-0.352174078392626	0.265187816979228	-1.32801756281365	0.184172304995375	0.557149049258954	3.1740251542651	14716.4036207721	18024.2690182754	18441.3569558985	9807.66163182386	11348.7319056182	18940.3483084993
9222	C6orf48	436.586127067934	-0.191247720493153	0.983116009922047	-0.194532200231708	0.8457591851398	1	0.138267542686577	512.652660966714	414.018001404958	469.814660323548	471.368078724561	216.097391424399	535.565969563424
9223	CETN3	262.918710799578	-1.36928256484459	1.88584397708996	-0.726084756469371	0.467786813266934	1	0.0476124816925194	19.6335061646827	1114.01683448016	3.62092223756107	103.453272301217	332.934737027064	3.85299258678722
9224	CABLES2	216.626331909878	-0.358121369803332	1.9403785692219	-0.184562628903359	0.853572100115301	1	0.165105008253449	35.6311778544241	236.448203962651	458.046663051475	145.708834227067	423.923112363653	0
9225	POMT1	360.638797001891	1.0331519355449	1.48598397877457	0.695264518529265	0.48688954577646	1	0.0498502730332823	7.99883584487072	485.980498263156	216.350103694274	86.6967563651047	126.142974898453	1240.66361294549
9226	CYC1	6149.87733179695	0.0209025184955512	0.328564278053127	0.0636177451164407	0.949274601803881	0.952025521680492	4.15737400906467	6721.93077727136	8098.11734125048	3496.00042036521	6747.04756888432	6405.37483193373	5430.79305107659
9227	PCNX1	350.471813627441	-1.89998568908917	1.41334117080366	-1.34432204222056	0.178844270775861	1	0.0476124816925194	496.654989276973	650.466205367609	511.455266055501	284.13222674278	158.195698028388	1.92649629339361
9228	IRF1	161.424171311867	2.76268251584635	1.68040120586135	1.64406125525852	0.100163550063973	1	0.241777740978387	100.349031508378	12.1495124565789	11.7679972720735	208.363632944705	241.946361690475	393.968491998994
9229	ARFIP2	844.361947838139	-0.350542538106848	0.772105473800575	-0.454008616700195	0.64982262492413	1	0.00435850485574789	1292.17557239412	1297.19409921012	249.843634391714	576.278439368049	643.122380219981	1007.55756144486
9230	MRPS26	666.819788003489	-0.168497593633537	0.801219382018114	-0.210301444791719	0.833432407722297	1	0.00435850485574789	718.440892248388	433.644136911739	964.975776310024	410.170368349193	477.688970517092	995.998583684498
9231	CD276	1118.85545166362	-0.0157192048765794	0.677089929291435	-0.0232158302709203	0.981478111280691	1	0.439115263045295	706.079055033588	1794.38953204858	874.452720370998	759.871570494153	559.371716557893	2018.96811547651
9232	CYB5R2	5.49594483998985	1.77758701024588	3.7271730055186	0.47692634809651	0.633414569087427	1	0	0	7.4766230502024	0	25.4990459897367	0	0
9233	ACTG1P20	7.69470175967483	1.92635272727476	2.43663032033233	0.790580627352626	0.429188755341224	1	0	2.18150068496474	6.5420451689271	0.905230559390267	9.47107422475934	15.5093821596458	11.5589777603617
9234	ABHD17B	97.9405453949411	-1.84708886623952	2.45603698043876	-0.752060690026558	0.452014562403363	0.833634010469126	2.94211149948359	124.34553904299	334.578881496558	0.905230559390267	21.85632513406	0	105.957296136649
9235	PDCL3	102.400170243393	-3.64892600671352	2.72828349783932	-1.33744385787009	0.181077796528756	0.608888787533126	2.60168103427071	72.7166894988247	496.260854957185	0	0	44.4602288576514	0.963248146696806
9236	ZDHHC24	1425.10559476005	-0.266462121819507	0.563814029282422	-0.472606405623924	0.636494011588272	1	0.285820275154549	1460.87829203139	2135.51045871406	1072.69821287747	1162.75649713199	683.44677383506	2035.34333397035
9237	GLI3	35.0915442430186	22.1082312398134	3.90790833219762	5.65730548428211	NA	NA	NA	0	0	0	210.549265458111	0	0
9238	TTC9	97.1390629660076	3.79708663968193	2.64133518156846	1.43756334530295	0.150557987417032	0.522348366068238	2.97354513246215	3.63583447494124	35.5139594884614	0	335.858862893389	207.825720939254	0
9239	B4GALT1-AS1	15.5422756508871	20.9761933681035	3.90935223619739	5.36564425530174	NA	NA	NA	0	0	0	93.2536539053227	0	0
9240	PAPOLG	171.877067662382	3.45452932182264	2.01301722254198	1.71609526393438	0.0861446079353519	1	0.165105008253449	0	66.3550295705463	19.9150723065859	67.754607915586	108.565675117521	768.672021064051
9241	OXNAD1	135.767827646577	0.0590181315084496	2.22609059610468	0.026512007917253	0.978848956033398	1	0.165105008253449	223.240236761392	175.700641679757	0	21.85632513406	25.8489702660764	367.96079203818
9242	MESD	1034.70255291937	-0.539609076107942	0.695667744640632	-0.775670685129571	0.437943452918552	1	0.439115263045295	1170.73870093108	875.699474754957	1631.22546802126	262.27590160872	912.985629797818	1355.29014240241
9243	SLAMF9	3.03560071306389	5.2828117876368	3.76214381677345	1.40420250924047	0.160258554879059	1	0	0	0	0	18.2136042783833	0	0
9244	LOC653080	42.8211626110513	2.75828249710418	2.69144870798154	1.02483190146795	0.305442511021408	0.720365435202834	2.94211149948359	0.727166894988247	22.4298691506072	9.95753615329293	72.8544171135334	150.957986353886	0
9245	GPR146	338.390074985716	0.0436225283383276	1.17832597376257	0.03702076446557	0.970468449438294	1	0.0476124816925194	197.789395436803	376.634886153946	425.458362913425	332.216142037712	125.10901608781	573.1326472846
9246	KNOP1	168.571458559938	1.32557130461473	2.30295148028908	0.575596714025576	0.564887802631491	1	0.361378470323101	256.689913930851	30.8410700820849	0.905230559390267	670.260637444507	52.7318993427959	0
9247	CHM	337.52222780988	0.971244540006093	1.4931808666364	0.650453378895723	0.515399407066009	1	0.0498502730332823	215.968567811509	465.4197848751	2.7156916781708	723.444361937386	114.769427981379	502.815532575733
9248	ETAA1	49.6179792319706	2.91047905285516	3.22994606575442	0.901092152501736	0.367539325019846	0.806902238734994	2.60168103427071	34.9040109594359	0	0	137.694848344578	125.10901608781	0
9249	HIBCH	127.271275774918	-3.89228151251787	1.9368253899458	-2.00961921127376	0.0444715063757726	0.259552772565961	2.94211149948359	46.5386812792478	115.887657278137	553.095871787453	30.598855187684	16.5433409702889	0.963248146696806
9250	CLCC1	358.373291216853	0.10501752210322	1.73752805993134	0.060440763245786	0.951804593607534	1	0.418779086629267	378.126785393888	656.073672655261	1.81046111878053	442.226311879147	671.039268107343	0.963248146696806
9251	B4GALNT3	201.84522342391	10.3703904430404	2.32513648374122	4.46012116516882	8.19133301699444e-06	0.00432794051126393	0.361378470323101	0	0.934577881275301	0	5.82835336908267	59.9696110172972	1144.33879827581
9252	MED27	625.311715932812	-0.775740956187081	0.903700108407399	-0.858405292829032	0.390668705989831	1	0.00448844029408223	271.233251830616	803.736977896759	1293.57446936869	514.352184821546	663.801556432842	205.17185524642
9253	ATRAID	5369.73322298968	0.332944564604527	0.335934512927096	0.991099609574151	0.321636943631805	0.633943129222796	4.15737400906467	5026.17757815876	5433.6358017346	3798.34742720156	4042.69160562997	5289.73327524987	8627.81364996329
9254	JOSD1	1261.97054510497	-1.61748550558389	0.567780665052024	-2.84878581667744	0.00438864141297227	0.1962032536048	0.45220613619365	2033.15863838714	1045.79264914706	2631.50523614751	444.411944392553	605.899863036831	811.054939518711
9255	PLEKHA8P1	122.307541866693	-8.73951377488751	2.81431869241545	-3.10537459685727	NA	NA	NA	0.727166894988247	0	731.426291987336	0.728544171135334	0	0.963248146696806
9256	ARFGEF1	712.878764165959	0.788519422962141	1.16211773913101	0.678519393010702	0.497442432009763	1	0.828581941274019	1210.00571326044	131.775481259817	226.307639847567	55.3693570062854	296.746178654557	2357.06821496708
9257	ILVBL	1136.82749639371	-1.5831662343226	0.780916633077612	-2.02731785604732	0.0426299165584972	0.637475977083802	0.546477611548761	1561.22732353977	1916.81923449564	1635.75162081821	297.246021823216	1305.88997784218	104.030799843255
9258	ANP32A	1389.44596036836	-0.191583045474789	0.491602363422995	-0.389711400370025	0.69674996548104	1	0.455489630518849	1245.63689111487	2020.5573793172	1178.61018832613	1313.56514055701	1361.7237536169	1216.58240927807
9259	COL4A1	81.3911904741389	10.0231569381675	3.17533706447911	3.15656471569317	0.00159639458259935	0.0339986214474949	2.81003937155947	0	0	0	364.272085567667	124.075057277167	0
9260	PLOD1	3116.02380491864	-0.391550854131257	0.3592693774521	-1.08985312610859	0.275777847417341	0.732643679273848	2.53521409391602	3335.51454731109	3759.80681637053	3513.19980099363	2224.24535447617	3776.01757646844	2087.35873389198
9261	STKLD1	7.75644687987463	-6.5534016067177	3.91165475987443	-1.67535276219727	0.0938650389957503	1	0	46.5386812792478	0	0	0	0	0
9262	CLEC2B	1015.14682837538	1.13844724288529	0.744497693545595	1.52914811255298	0.126227730314492	1	0.285820275154549	616.637526950034	621.494291048075	664.439230592456	1760.16271746297	2166.1437082972	262.003495901531
9263	CCN2	291.880010000532	-2.48163725750259	1.67548839404964	-1.48114261269486	0.138568574671466	1	0.0498502730332823	276.323420095534	280.37336438259	928.766553934414	187.235851981781	78.5808696088723	0
9264	CYB5B	13943.4280020496	-0.205196051307835	0.282444499642879	-0.726500433066615	0.467532042108382	0.746146325503577	4.15737400906467	10653.7221784728	16499.9724939154	17646.5645247539	10637.473442747	10150.3736440829	18072.4617283255
9265	RBM25	260.080217003875	1.73633436166261	1.82244422563406	0.952750343324502	0.340716579237666	1	0.0498502730332823	228.33040502631	76.6353862645746	55.2190641228063	579.921160223726	620.375286385834	0
9266	PROCA1	47.8315516806381	-3.76040649434957	3.05231762066692	-1.23198400745985	NA	NA	NA	265.41591667071	0	1.81046111878053	2.185632513406	17.577299780932	0
9267	ZNF35	161.758161840614	-2.09020276452004	2.61148053111825	-0.800389947240006	0.42348490356608	1	0.165105008253449	0	785.979998152528	0	75.0400496269394	108.565675117521	0.963248146696806
9268	CHP1	4421.61005114027	0.254189373005673	0.339496639258351	0.7487242688498	0.454023413041429	0.735129963735578	4.15737400906467	3434.40924502949	4204.66588785758	4460.07096611584	3437.2713994165	4122.39377803386	6870.84903038832
9269	SEC14L4	3.44652936881019	5.45866548624295	3.84717858887149	1.41887499115141	0.155935464602094	1	0	0	0	0	0	20.6791762128611	0
9270	GRASP	15.3385449231023	7.61615285575387	3.83331757457976	1.98683065192918	NA	NA	NA	0	0	0	91.0680213919167	0	0.963248146696806
9271	CALD1	405.817598569504	-0.238443041070943	1.38309600880418	-0.172398040015385	0.863124612952289	1	0.424353237813492	1134.38035618167	99.0652554151819	84.1864420232948	25.4990459897367	597.628192551686	494.146299255462
9272	TMC6	126.952643667946	-0.247657938259852	2.32487201386743	-0.106525407326777	0.915165497963515	1	2.97354513246215	335.95110548457	75.7008083832993	1.81046111878053	207.63508877357	140.618398247456	0
9273	ARSD	149.210508092604	-6.26045636838875	2.61862507096636	-2.39074178193766	0.0168143739190398	0.537523704068765	0.307670706003078	0	525.232769276719	358.471301518546	0	0	11.5589777603617
9274	TROAP	1176.80693910933	0.40911321433342	0.619864482638009	0.660004284472507	0.509251079882268	1	0.285820275154549	410.122128773371	1155.13826125627	1468.28396733101	1764.53398248978	1057.73986328785	1205.0234315177
9275	SLC22A4	34.7272721574509	22.0956146547301	3.90792038662426	5.65405956844907	NA	NA	NA	0	0	0	208.363632944705	0	0
9276	ZNF607	65.7275741538601	0.0435703706975091	3.12096404599599	0.0139605487456375	NA	NA	NA	194.153560961862	0	0	0.728544171135334	198.520091643467	0.963248146696806
9277	FAM114A1	566.37671796737	-0.46734330706497	1.07099280560906	-0.436364562504412	0.662572245991115	1	0.138267542686577	670.447877179164	1200.93257743876	100.48059209232	142.06611337139	399.10810090822	885.225046814365
9278	TTC37	301.275007948232	-0.530718221253257	1.67315093407031	-0.317196859199167	0.751094232965204	1	0.0498502730332823	447.93480731276	9.34577881275301	611.03062758843	588.66369027735	146.822151111314	3.85299258678722
9279	PRDM6	1.69672275497258	-4.36684192377585	3.41733957207179	-1.27784840566149	0.201302882949754	1	0	10.1803365298355	0	0	0	0	0
9280	CHRFAM7A	84.4977654802962	-1.71793184058708	3.13950500448256	-0.547198312515583	0.58424249539039	0.912447027276257	2.94211149948359	0	388.784398610525	0	18.9421484495187	99.2600458217334	0
9281	SEC23IP	769.120456053269	0.0982084555088619	1.12349078570129	0.0874136724206064	0.930342701959345	1	0.00289382416549137	931.500792479944	5.6074672876518	1291.76400824991	1044.00379723693	507.67377602574	834.172895039434
9282	MTX1	991.821637397941	-0.186621344493563	0.653631602279898	-0.285514567904336	0.775249945113571	1	0.455489630518849	1060.93649978785	1570.09084054251	536.801721718428	1281.50919702705	871.627277372096	629.964287939711
9283	TBX3	41.963172272731	-0.913799544271825	2.94185643451313	-0.310620033510594	NA	NA	NA	0	163.551129223178	0.905230559390267	3.64272085567667	82.7167048514445	0.963248146696806
9284	SDC4	1756.68624668853	1.52980832413676	0.623185264118592	2.45482108165774	0.014095472396401	0.402469075123015	0.45220613619365	1087.84167490242	1391.58646521892	231.739023203908	1508.08643425014	2254.03020720186	4066.83367535392
9285	OST4	4870.43363413181	1.30838402821822	0.314397926488741	4.16155425333276	3.16088880172796e-05	0.00223740943085313	4.32225268754729	3568.93512060232	2946.72405966102	1889.21617744749	6467.28660716836	7070.21034717722	7280.22949273446
9286	ZFP1	19.5779079945283	2.58640727741843	3.43349001144733	0.753288132132403	0.451276788856922	1	0	16.7248385847297	0	0	21.1277809629247	79.6148284195153	0
9287	ZBTB21	64.5022444035829	-0.421624855551689	2.63381979847199	-0.160081132276511	0.872817163758382	1	2.97354513246215	202.879563701721	18.691557625506	0	91.0680213919167	73.411075555657	0.963248146696806
9288	RBX1	4076.17825865217	0.0479708234398789	0.435221300337397	0.110221681252022	0.912233567881488	0.940316517112588	4.15737400906467	1962.62344957328	4613.07642197488	5449.48796752941	2191.46086677508	4509.09437321437	5731.326472846
9289	TMEM131L	59.0033609725862	3.54645440121658	2.83253509469428	1.25204252821424	0.210554367718045	0.61373631576012	2.94211149948359	3.63583447494124	24.2990249131578	0	122.395420750736	203.689885696682	0
9290	CCDC66	49.2485104491939	5.0610156763665	2.78891341514461	1.81469085733666	NA	NA	NA	5.81733515990598	0.934577881275301	1.81046111878053	284.860770913915	2.06791762128611	0
9291	NIT2	876.645822273766	-0.238742037944346	0.709319194942161	-0.33657913058988	0.736434190562779	1	0.00435850485574789	1617.94634134885	647.662471723783	581.158019128551	528.923068244252	747.552220094929	1136.63281310223
9292	DNASE1L2	2.67132862749622	5.09923919427686	3.68980486312372	1.38198072349006	0.166977619985802	1	0	0	0	0	16.0279717649773	0	0
9293	TPM1-AS	22.0991731911051	21.4687277160652	3.90858342495895	5.49271318579842	NA	NA	NA	0	0	0	132.595039146631	0	0
9294	CSNK2A1	679.503891162962	-0.351213881915043	1.0037721746776	-0.349894020550879	0.726418234654237	1	0.828581941274019	1169.2843671411	809.34444518441	306.8731596333	1054.20341563283	682.412815024417	54.905144361718
9295	MRPL30	888.068034795806	-0.783402271483201	1.74251322390719	-0.449581822814866	0.653011997240242	1	0.00289382416549137	378.853952288877	1749.52979374736	1241.97632748345	1058.57468065964	898.510206448816	0.963248146696806
9296	FTH1	301430.856714813	0.396164120979126	0.171072633084001	2.3157656127535	0.0205710697350631	0.128277156416122	4.15737400906467	234677.844852662	260458.444310495	285771.330063354	292185.55401051	284558.906153507	450933.060898349
9297	FHL3	272.035085988584	-0.783158294203903	1.6712690901463	-0.468600956495489	0.639354893479193	1	0.0476124816925194	24.7236744296004	495.326277075909	512.360496614891	337.315951235659	260.55762028205	1.92649629339361
9298	NAIP	9.33197515234917	-6.81998299642443	3.91083020703725	-1.74387090090293	NA	NA	NA	55.991850914095	0	0	0	0	0
9299	PRKACA	3683.4843837354	-0.364672488386543	0.830048765088274	-0.439338631324583	0.660416186324417	0.830772704067121	4.34687700838586	3194.44416968337	3747.65730391396	5497.46518717709	842.925606003581	2096.86846798412	6721.54556765031
9300	MRPL49	426.853180023882	0.572791882165105	1.49235545512967	0.383817327297091	0.701113844573435	1	0.432870798926074	866.055771931002	162.616551341902	0.905230559390267	778.085174772536	143.720274679385	609.736076859078
9301	CRTAP	6166.67705577862	-1.11027325184937	0.25588040601985	-4.33903192948368	1.43111731117821e-05	0.00172533892975746	4.15737400906467	7585.07788162241	8325.21976640038	9376.37813416438	3478.79841717122	4095.51084895714	4139.07728635618
9302	ANO6	941.909437677402	-1.11995517073604	0.585455765398142	-1.91296292039145	0.0557527995181077	1	0.00289382416549137	1051.48333015301	1420.55837953846	1398.58121425796	599.59185284438	610.035698279403	571.206150991206
9303	ISLR2	2.94362441591716	4.20212011246915	3.47121670642495	1.2105611570408	0.226063638633012	1	0	0	0	0.905230559390267	16.7565159361127	0	0
9304	LOXL1-AS1	81.4756415654382	-22.2649066456302	3.38109599960808	-6.58511519584508	NA	NA	NA	0	0.934577881275301	487.919271511354	0	0	0
9305	LINC01214	31.1756718772225	0.080095732289379	3.73022343055164	0.021472100473492	NA	NA	NA	90.8958618735309	0	0	0	96.1581693898042	0
9306	MIR548G	2.18150068496474	-4.7272900010313	3.57500771122148	-1.32231602919148	0.186062937341886	1	0	13.0890041097884	0	0	0	0	0
9307	MIB2	576.294325620241	-0.326216830301549	1.21855684373838	-0.26770751974176	0.788924461112234	1	0.424353237813492	693.717217818788	625.232602573176	604.694013672698	1038.17544386785	491.130435055452	4.81624073348403
9308	PPOX	246.870878182943	-1.27288993650911	1.85740616998884	-0.685305108314977	0.493151408974753	1	0.55688199670201	373.036617128971	671.961496636941	2.7156916781708	243.333753159201	189.214462347679	0.963248146696806
9309	CDK17	256.983275688591	-1.48189462537963	1.61576506427246	-0.917147336668584	0.359065438781589	1	0.0498502730332823	331.588104114641	230.840736674999	573.010944094039	201.806735404487	203.689885696682	0.963248146696806
9310	MZF1-AS1	1.98458416001428	1.15691827196109	3.21018465389379	0.360389945344049	0.718555544639248	1	0	3.63583447494124	0	0	0	8.27167048514445	0
9311	RCL1	198.008768467325	-0.808964140536914	1.82726402273975	-0.442718802794559	0.657969140433531	1	0.307670706003078	31.9953433794829	468.223518518926	256.180248307445	228.034325565359	202.655926886039	0.963248146696806
9312	LRRC20	177.669876499631	-0.0324736995373565	1.76455415941692	-0.0184033453232669	0.985317083713434	1	0.165105008253449	410.122128773371	124.298858209615	4.52615279695133	115.109979039383	94.0902517685181	317.871888409946
9313	ST20	123.920340135971	-0.057916771714723	2.74230937459093	-0.0211197074448839	0.983150164132899	1	2.81003937155947	0.727166894988247	378.504041916497	0	83.054035509428	281.236796494911	0
9314	SHROOM3	519.69412395299	-0.0109823978911431	0.959285742265679	-0.011448515710454	0.990865605609536	1	0.432870798926074	370.127949549018	781.307108746151	413.690365641352	723.444361937386	651.394050705125	178.200907138909
9315	ELF4	334.872234734103	-0.00900002392843618	1.26280357922545	-0.00712701807034504	0.994313510457441	1	0.0476124816925194	552.646840191068	363.550795816092	91.428286498417	91.0680213919167	370.157254210214	540.382210296908
9316	NOL3	644.751635630493	-0.458982530111833	1.2172590525753	-0.377062326331263	0.706127287574166	1	0.828581941274019	579.552015305633	1201.86715532004	458.046663051475	891.009521298513	735.144714367213	2.88974444009042
9317	CBX4	258.750950610452	1.33046077968099	1.31257380576872	1.01362740429046	0.310760576148083	1	0.55688199670201	153.43221484252	70.0933410956475	218.160564813054	393.41385241308	518.013364132171	199.392366366239
9318	TNFSF12	71.4163044477192	0.929597365346138	2.57487111371568	0.3610267560168	0.718079445661104	0.963225409011209	2.94211149948359	118.528203883084	28.9719143195343	0	195.249837864269	84.7846224727306	0.963248146696806
9319	TDRD7	142.445338817802	-0.852039782536917	2.66525279870152	-0.319684415283991	0.749207575111403	1	0.361378470323101	1.45433378997649	548.597216308601	0	254.990459897367	49.6300229108667	0
9320	ALKBH3	144.457431325603	-0.253305753178047	2.17193719891513	-0.116626647080114	0.907155920503937	1	0.361378470323101	1.45433378997649	32.7102258446355	437.226360185499	289.960580111863	104.429839874949	0.963248146696806
9321	UCP2	1450.35069078579	0.527760993659391	0.51360869950028	1.02755462314576	0.304159378520213	1	0.285820275154549	1696.48036600758	966.353529238661	900.704406593315	1182.42718975265	1944.87652281959	2011.26213030293
9322	MRPS18C	590.302735860066	0.371598783985091	1.32046811907597	0.281414430698354	0.778392551075854	1	0.14908188849379	668.993543389187	279.438786501315	595.641708078796	867.696107822182	1129.08302122222	0.963248146696806
9323	C12orf73	381.497089566873	3.28981617851849	1.67570470482444	1.96324338593008	0.0496179002897207	0.760330672775408	0.418779086629267	209.424065756615	0.934577881275301	1.81046111878053	481.567697120455	57.9016933960111	1537.3440421281
9324	KBTBD4	333.546632451421	0.357557210417978	1.51543441026927	0.235943705643088	0.813476353287101	1	0.418779086629267	574.461847040715	300.934077770647	1.81046111878053	260.090269095314	196.452174022181	667.530965660887
9325	CYBC1	1005.42584651953	0.0718355962029691	0.620788601816555	0.115716680352641	0.907877086052957	1	0.455489630518849	786.067413482295	971.960996526313	1183.13634112308	701.588036803326	774.435149171649	1615.36714201054
9326	FAM217B	112.2023878216	-1.32693368271482	2.24468010143345	-0.591146008675107	0.554422594893282	0.911309464852711	2.81003937155947	78.5340246587307	402.803066829655	0	37.155752727902	65.1394050705125	89.582077642803
9327	COL12A1	286.366371985901	-0.460197627288525	1.5434644069267	-0.298158885441911	0.765581900055839	1	0.0498502730332823	370.855116444006	331.775147852732	292.389470683056	420.369986745087	300.882013897129	1.92649629339361
9328	LRR1	1027.86671340842	1.24148906274817	0.75370153218569	1.64718925162315	0.0995191523873622	0.949222501989134	0.439115263045295	293.775425575252	1171.02608523795	368.428837671839	907.766037234626	745.484302473643	2680.71959225721
9329	GGH	1259.12795079131	-0.547163933683182	0.652113081356324	-0.839062962124821	0.401433978804469	1	0.546477611548761	1564.86315801471	1626.16551341902	1294.47969992808	1420.6611337139	260.55762028205	1388.0405793901
9330	PKM	21623.1747724929	0.709418946958443	0.233543638850153	3.03762907202805	0.0023844726407117	0.0336744169918723	4.32225268754729	21639.7596279552	15515.8619849325	12077.5861233849	26483.3091649405	25363.0096250742	28659.5221086701
9331	STRN4	337.782397558642	-0.56686826092604	1.54809643552232	-0.366171155697276	0.714237364178959	1	0.55688199670201	67.626521233907	806.540711540584	335.840537533789	473.553711237967	341.206407512209	1.92649629339361
9332	ANKLE1	239.715914223478	2.5011422193854	1.80946694174296	1.38225361386055	0.166893843291535	1	0.241777740978387	38.5398454343771	172.896908035931	4.52615279695133	524.55180321744	695.854279562777	1.92649629339361
9333	ATP5F1A	7614.54442896964	-0.0736099743080359	0.290235881423592	-0.253621206127178	0.799788212068097	0.971750469071836	3.1740251542651	7054.24604828098	9753.25476898904	6619.04585026163	7102.57712439837	5514.10233715942	9644.04044472842
9334	EIF2S1	1661.19779335855	-0.136470982817407	0.510449443337513	-0.267354553126962	0.789196187516016	1	0.546477611548761	2870.8549014136	1265.41845124676	1082.65574903076	1788.57594013724	1360.68979480626	1598.9919235167
9335	ZNF772	18.955911528456	21.2539423733119	3.90888737289309	5.43733813378746	NA	NA	NA	0	0	0	0	113.735469170736	0
9336	FAM98A	1117.1697967724	0.847404426521231	0.838740963907143	1.0103291278081	0.312337630395898	1	0.455489630518849	327.952269639699	1847.66047128127	219.065795372445	621.44817797844	853.016018780521	2833.876047582
9337	PLCB1	5.73675997915762	-3.05771822807574	3.73569288031756	-0.818514349556437	0.413063551732634	1	0	0	0	30.7778390192691	3.64272085567667	0	0
9338	VLDLR	216.488181064657	2.29469595191273	1.95923697538595	1.17121919438086	0.241510681892098	1	0.307670706003078	24.7236744296004	193.457621423987	1.81046111878053	952.935775845016	124.075057277167	1.92649629339361
9339	MCM3AP	1061.72976548925	4.56310126096596	0.866147201461655	5.26827455340796	1.37712034469998e-07	0.000202086725071236	0.546477611548761	87.2600273985897	151.401616766599	19.9150723065859	900.480595523272	565.575469421752	4645.7458115187
9340	FAM20B	770.262944808485	1.12038765100782	1.17279341406574	0.955315435413088	0.339418204051833	1	0.00484493942717424	855.148268506179	597.195266134917	3.62092223756107	841.46851766131	279.168878873625	2044.97581543732
9341	PIM2	463.112641701515	-1.24715897950883	1.54638089752656	-0.806501801402007	0.419953569754789	1	0.138267542686577	1196.91670915065	13.0840903378542	745.00475037819	281.946594229374	540.760457966318	0.963248146696806
9342	GNG12	2344.23017598242	0.147677651894555	0.406283508506604	0.363484238967466	0.716243184473081	0.871313717371455	4.15737400906467	1742.29188039184	1707.47378908997	3223.52602198874	2670.84293138213	2399.81839950253	2321.4280335393
9343	THOP1	1948.12921426083	-0.896946460694874	0.473117204833597	-1.89582296211432	0.057983458481536	0.723041373032897	0.546477611548761	1803.37389957085	3943.91865898177	1857.53310786883	1108.11568429684	1202.49409677787	1773.33983806882
9344	NID2	685.608171893272	-1.18675330302965	1.15621668961944	-1.02641080489875	0.304697987141562	1	0.828581941274019	1641.21568198847	559.812150883905	657.197386117334	810.141118302491	440.466453333942	4.81624073348403
9345	C17orf53	221.953039635616	2.47171079578309	1.72190952377162	1.43544754335822	0.151159606257636	1	0.241777740978387	30.5410095895064	86.9157429586029	85.9969031420753	512.16655230814	614.171533521975	1.92649629339361
9346	MRPL18	938.142573968936	-0.240390707248899	0.597808255479551	-0.4021200862408	0.68759565096175	1	0.00484493942717424	976.585139969216	1170.09150735668	901.609637152706	676.817534984725	836.472677810232	1067.27894654006
9347	PPP1R12B	99.3085700707921	0.287948209799903	2.56579969176372	0.112225522017258	NA	NA	NA	2.90866757995299	265.420118282185	0	163.193894334315	163.365492081603	0.963248146696806
9348	UBALD1	270.667043742338	-0.355733703535557	1.58870010040898	-0.223914949992123	0.822823482656888	1	0.418779086629267	338.859773064523	570.092507577933	2.7156916781708	400.699294124433	162.33153327096	149.303462738005
9349	RIOK2	64.5526300166336	1.03083735952892	3.21247654489324	0.320885567605966	0.748297111439908	0.974970615839385	2.94211149948359	127.254206622943	0	0	208.363632944705	51.6979405321528	0
9350	SEMA5B	130.195323544414	-6.04156302520319	2.69809482245565	-2.23919595965293	NA	NA	NA	0	0	769.445975481727	1.45708834227067	9.3056292957875	0.963248146696806
9351	UNC119B	322.797198061459	-1.6334181899659	1.58194309210175	-1.03253915903875	0.301819613021898	1	0.0476124816925194	632.635198639775	61.6821401641698	770.351206041117	185.77876363951	285.372631737483	0.963248146696806
9352	FKBP4	2630.5916183455	-0.0421025706485274	0.392536287196531	-0.107257779781893	0.914584478113285	0.929968848181706	4.32225268754729	2322.57106259246	3442.05033673693	2242.25609560969	2030.45260495417	2217.84164882936	3528.3779613504
9353	H2AFX	1789.18118152797	0.161572104651573	0.586013765762284	0.275713838294226	0.782767866043705	1	0.45220613619365	647.17853653954	2016.8190677921	2403.38713518116	1073.87410825348	1395.84439436813	3197.9838470334
9354	SGMS1	33.6250398980236	3.99742551599939	3.02377140801113	1.32199990561743	0.18616818234545	1	0	10.9075034248237	0.934577881275301	0	121.666876579601	68.2412815024417	0
9355	CCDC157	3.97567997121947	-0.999888193985124	3.28706760083253	-0.304188509458059	0.760984278445853	1	0	0	15.8878239816801	0	0.728544171135334	7.23771167450139	0
9356	YIF1A	2677.55182716049	-0.242302240042134	0.396103670250781	-0.611714200700862	0.540726864735104	0.933389981387113	2.53521409391602	3560.93628475745	2614.01433392702	2530.1194134958	1610.81116238022	2391.54672901739	3357.88303938507
9357	C21orf58	349.030296721925	-4.47120269838029	1.29509860988342	-3.45240328748618	0.00055561661374379	0.216609169944814	0.0498502730332823	926.410624215027	489.718809788257	587.494633044283	2.185632513406	52.7318993427959	35.6401814277818
9358	KCTD2	351.821340411433	0.197885117519952	1.53480659524006	0.128931630951847	0.897411747670222	1	0.418779086629267	776.614243847448	204.672555999291	1.81046111878053	207.63508877357	159.229656839031	760.966035890477
9359	CCNE1	847.298315260522	-1.64486836045725	1.6264102014101	-1.01134901824346	0.311849412742876	1	0.00289382416549137	865.328605036014	1454.20318326437	1532.55533704772	697.216771776514	533.522746291817	0.963248146696806
9360	MPP3	122.244372582038	3.27677360132447	2.62796514558354	1.24688624840832	0.212439209706827	0.625999390266793	2.81003937155947	67.626521233907	0	0.905230559390267	283.403682571645	381.530801127288	0
9361	GDPD1	300.009768144228	1.59512594435669	1.53997945562952	1.03580988598619	0.300290844574201	1	0.0476124816925194	135.253042467814	1.8691557625506	310.494081870862	158.822629307503	382.564759937931	811.054939518711
9362	SCYL1	1533.59717912934	1.36635434173039	0.614572468293112	2.22325992819894	0.0261982779125661	0.557068381106966	0.45220613619365	1337.25991988339	378.504041916497	855.442878623802	1339.79273071788	1386.53876507234	3904.04473856216
9363	MFSD5	273.090050850541	3.714038888521	1.4896814733265	2.49317653137448	0.0126605883215998	0.335621577595813	0.568059657237479	55.2646840191068	59.8129844016192	0.905230559390267	495.410036372027	511.809611268313	515.337758482791
9364	NOL7	773.147179071084	-0.222161737137228	2.03225887359567	-0.109317636657262	0.912950558398336	1	0.00484493942717424	1207.82421257548	804.671555778034	485.203579833183	1129.9720094309	1011.21171680891	0
9365	LSM1	491.062500834481	-0.0185799877028872	1.35778714938921	-0.0136840208800365	0.98908207174594	1	0.432870798926074	801.337918277048	452.335694537245	229.023331525737	858.953577768558	602.797986604902	1.92649629339361
9366	TMEM242	358.666732476646	-1.26135177446166	1.76937068930228	-0.712881581054705	0.475919037675795	1	0.418779086629267	315.590432424899	0.934577881275301	1202.14618287027	531.108700757658	100.294004632376	1.92649629339361
9367	LAMC3	533.809127772293	-0.840553224305447	1.36579743724977	-0.61543037157693	0.538270539030985	1	0.138267542686577	699.534552978694	106.541878465384	1249.21817195857	774.44245391686	371.191213020857	1.92649629339361
9368	IQGAP1	3846.71823384899	-0.334456998959329	0.333279371840415	-1.003533453368	0.315603544388936	0.704906778382002	3.1740251542651	2843.94972629903	5163.54279404604	4864.70902616329	3395.01583749065	3564.05602028661	3249.03599880833
9369	TBC1D4	301.285096099864	1.13001526891837	1.22590735033414	0.921778687932952	0.356644026229785	1	0.418779086629267	178.155889272121	301.868655651922	86.9021337014656	277.575329202562	351.545995618639	611.662573152472
9370	UQCRC1	3781.44822520499	0.635514038156577	0.360131018460956	1.76467453670747	0.0776184804478922	0.399871443422009	2.53521409391602	3586.38712608203	2401.86515487752	2896.73779004885	3803.00057332644	3384.14718723472	6616.55151966036
9371	RANBP3	627.108650174952	-0.115762433175089	1.07556653343896	-0.10762926288247	0.914289783397145	1	0.00484493942717424	525.014498181514	1230.83906963957	200.961184184639	485.938962147267	59.9696110172972	1259.92857587942
9372	DCAF1	218.939616400524	-1.20189449352613	2.27412730063759	-0.52850800972714	0.597146789247931	1	0.241777740978387	122.164038358026	793.45662120273	0	133.323583317766	264.693455524622	0
9373	ARPC4-TTLL3	19.8146067323333	2.52043577532515	2.74859742499525	0.916989789921493	0.359147990376725	1	0	3.63583447494124	14.0186682191295	0	8.742530053624	84.7846224727306	7.70598517357445
9374	COL1A1	44.9110955197043	-9.08603509859	3.60128953926288	-2.52299488822822	NA	NA	NA	267.597417355675	1.8691557625506	0	0	0	0
9375	SHF	88.2348431190741	-0.178819909006284	2.84869132213078	-0.0627726519953483	0.949947543454129	1	2.81003937155947	279.232087675487	0	1.81046111878053	48.8124594660674	199.55405045411	0
9376	PCOLCE	353.990953444651	-1.30706503564432	1.50443102992849	-0.868810207741093	0.384950948908819	1	0.55688199670201	392.670123293653	207.476289643117	912.472403865389	223.663060538547	386.700595180503	0.963248146696806
9377	NT5C3B	1807.65813029749	-0.0459896781143696	0.548098518968391	-0.0839076854302206	0.933129829022443	1	0.285820275154549	1247.81839179983	2747.65897094938	1514.45072585992	2895.23453609182	1632.62096200539	808.16519507862
9378	SYNJ2BP-COX16	1569.19478611684	0.144910712810664	0.486898558922158	0.297619925455214	0.765993265064523	1	0.439115263045295	1622.30934271878	1846.72589339999	1002.09022924503	1166.39921798767	1785.64686598056	1991.997167369
9379	NHP2	6310.09788930543	0.0940560439780947	0.259712458671641	0.362154532205216	0.717236554616719	0.871313717371455	4.15737400906467	5703.89712428781	7257.93182598398	5351.72306711526	6259.65151839479	6300.94499205878	6986.43880799194
9380	PPP6R1	1886.00822825373	-0.544262387333328	0.528160616801338	-1.03048650357444	0.302781684625926	1	0.455489630518849	1848.45824706012	2224.29535743522	2640.55754174141	2506.92049287668	1489.93464613664	605.883084272291
9381	PQLC2L	2.18150068496474	-4.7272900010313	3.57500771122148	-1.32231602919148	0.186062937341886	1	0	13.0890041097884	0	0	0	0	0
9382	PHLDA3	944.214483227441	0.119506133190888	0.674319239321081	0.177224860603427	0.859331768805181	1	0.00448844029408223	1093.65901006232	1108.40936719251	513.265727174281	1076.78828493802	1375.16521815526	497.999291842249
9383	YME1L1	2388.2510342321	0.0692621434191118	0.534659851570528	0.129544313483907	0.896926963241729	0.925883967338319	4.32225268754729	956.224466909545	1889.71647593866	4146.86119256681	1376.94848344578	2537.33492131806	3422.42066521375
9384	TMEM86A	43.8285041966814	-2.41802854524808	3.4152681295621	-0.708005478198901	NA	NA	NA	0	221.494957862246	0	2.185632513406	39.2904348044361	0
9385	AUH	388.052873056562	0.234906457284177	1.51513086279478	0.155040375093986	0.876789487404622	1	0.138267542686577	362.129113704147	706.540878244127	0.905230559390267	180.678954441563	214.029473803113	864.033587587035
9386	RALGAPB	409.088691874382	-0.505981034063391	1.27269346373759	-0.397567087818185	0.690949325039765	1	0.432870798926074	670.447877179164	186.91557625506	582.968480247332	544.951040009229	452.873959061659	16.3752184938457
9387	CDCA4	778.081672243901	0.304657101623816	0.835279923614413	0.364736530845262	0.715308086733444	1	0.00289382416549137	319.953433794829	1217.75497930172	551.285410668673	1377.67702761692	277.100961252339	924.718220828934
9388	PLEKHA1	461.207224648598	0.144550123463272	1.17893823204857	0.122610429905302	0.902415594896704	1	0.432870798926074	802.065085172037	485.980498263156	26.2516862223177	469.182446211155	342.240366322852	641.523265700073
9389	UCN2	4.65281464789375	5.89239000085312	3.91542885334917	1.50491560989875	0.132345774513516	1	0	0	0	0	0	27.9168878873625	0
9390	TEAD2	471.292924385158	0.758215787204869	1.40522785640704	0.53956785993662	0.589495086543064	1	0.14908188849379	113.438035618167	934.577881275301	2.7156916781708	387.585499043997	273.99908482041	1115.4413538749
9391	SLC35B2	1128.25075162089	-1.3864686312649	0.659915551767698	-2.10097887154047	0.0356428210017466	0.58686852262557	0.546477611548761	1483.42046577602	2182.23935277783	1231.11356077076	881.538447073754	788.910572520652	202.282110806329
9392	SMIM27	211.070996501638	2.39914642353331	1.91994297710151	1.24959254110518	0.211448429229852	1	0.165105008253449	43.6300136992948	109.34561210921	48.8824502070744	600.320397015515	464.247505978732	0
9393	PRDM15	392.7768140956	-2.13563137842443	1.53512358309585	-1.39117879624879	0.164171215381584	1	0.14908188849379	293.775425575252	905.605966955766	720.563525274652	327.116332839765	109.599633928164	0
9394	NCBP2-AS2	140.683923445943	-2.4547439184869	2.32780946810319	-1.0545295704494	0.291640529621756	1	0.153128351184002	524.287331286526	188.784732017611	0.905230559390267	118.752699895059	11.3735469170736	0
9395	PRMT3	235.391812390505	1.02956503744376	1.69626696035289	0.60695931802478	0.543877910648819	1	0.153128351184002	216.695734706498	246.728560656679	0.905230559390267	160.279717649773	602.797986604902	184.943644165787
9396	TMEM183A	816.546154717992	0.0148616012422645	0.782035917642311	0.0190037323184201	0.984838127988726	1	0.00448844029408223	1370.70959705285	830.839736453742	235.359945441469	939.82198076458	966.751487951257	555.794180644057
9397	CRACR2B	18.7363402256522	6.93156333263416	3.14731178480615	2.20237580721959	NA	NA	NA	0	0	0.905230559390267	103.453272301217	5.16979405321528	2.88974444009042
9398	CEP135	168.279250596841	-2.24589371719181	2.45169816788603	-0.916056367219268	0.359637331343503	1	0.241777740978387	32.7225102744711	0	801.129045060386	39.341385241308	136.482563004883	0
9399	SLC16A7	40.907731672802	2.42349669432601	3.7323727217997	0.649317974105607	NA	NA	NA	38.5398454343771	0	0	206.906544602435	0	0
9400	RASSF3	382.613681451294	1.58912004136295	1.35243401705016	1.17500744681728	0.239991736527432	1	0.418779086629267	335.95110548457	215.887490574594	20.8203028659761	1081.88809413597	50.6639817215097	590.471113925142
9401	CHML	279.95381603183	2.65086434602152	1.59220498920857	1.66490141909377	0.0959324250598406	0.952071870459779	0.418779086629267	200.698063016756	28.9719143195343	0.905230559390267	459.711371986395	284.33867292684	705.097643382062
9402	PAGE5	5.45170430743925	-6.04249937009313	3.91373073734438	-1.54392311980901	0.12260695843103	1	0	0	32.7102258446355	0	0	0	0
9403	DOC2A	398.260431360255	1.09449271201729	1.35197624989647	0.809550250680149	0.418198710755326	1	0.432870798926074	62.5363529689892	284.111675907691	415.500826760132	18.9421484495187	476.655011706449	1131.81657236875
9404	ZNF710-AS1	3.70423633966213	5.56401126711232	3.53735835848001	1.5729283559224	0.115735408393377	1	0	0	0	0	0	1.03395881064306	21.1914592273297
9405	LINC02036	29.7507292205971	-22.5529571799974	3.90804157938166	-5.77091024286536	NA	NA	NA	0	178.504375323582	0	0	0	0
9406	UNK	330.747993758168	2.95032863149921	1.21254104288164	2.43317836441039	0.0149669260394602	0.371764817064573	0.55688199670201	49.4473488592008	131.775481259817	46.1667585289036	327.8448770109	1081.52091593264	347.732580957547
9407	TRIM66	3.10187643192917	5.30626437865879	3.78786548416482	1.40085871603457	0.161256326257307	1	0	0	0	0	0	18.611258591575	0
9408	NDUFV2	3894.21137471769	0.216026090923628	0.303197545971795	0.712492874014633	0.476159622578163	0.892285320644467	2.53521409391602	3116.63731191963	3853.26460449806	3839.98803293351	4196.41442573952	3561.98810266533	4796.9757705501
9409	RPL8	98178.6038973288	0.154525291366233	0.159125857226511	0.971088508552513	0.331504205709505	0.629624564315776	4.34687700838586	97754.50002706	103968.050980352	77054.1304458589	96860.6760966137	102097.228798138	111337.03703595
9410	PFDN5	10317.3124041861	0.106734432446437	0.259767413719805	0.410884609882457	0.681157147926374	0.841843653545995	4.34687700838586	9200.84272228629	11951.3819457485	8654.90937833034	8070.81232783723	10840.0241707818	13185.9038801326
9411	NMT1	1278.88416979685	0.657632715589128	0.579240872613099	1.13533548249519	0.256234780712824	1	0.546477611548761	1396.88760527242	526.167347157994	1053.68837113027	1141.62871616907	1303.82206022089	2251.11091883044
9412	PPP1R2	1436.28924625997	0.144216106486308	0.689717755445626	0.209094380052795	0.834374561811609	1	0.546477611548761	1700.11620048252	257.943495231983	2135.43888960164	1016.31911873379	1179.74700294373	2328.17077056618
9413	HSPD1	8167.86105439504	-0.496640436060015	0.273553741183464	-1.81551322936188	0.0694450747884481	0.27525107139347	4.15737400906467	9614.6006855346	11359.7941469013	7706.22775208934	8268.2477982149	6906.84485509561	5151.45108853452
9414	BST2	23630.3340310739	-0.522741488774976	0.527938868488211	-0.990155338006997	0.322098198639732	0.780133170991226	2.53521409391602	20271.9586984824	25913.9754920015	37409.5580973622	12362.6660399955	12271.0231647118	33552.8226938899
9415	SPRED2	233.927901965591	-0.337566764451174	1.49845756791052	-0.225276158417942	0.821764445824692	1	0.241777740978387	21.8150068496474	243.924827012853	517.791879971233	147.165922569337	252.285949796906	220.583825593569
9416	GSN	846.203071543846	-0.787916334493102	0.67333765514251	-1.17016526326059	0.241934468859405	1	0.00448844029408223	1262.3617296996	813.082756709512	1139.68527427235	760.600114665288	753.755972958788	347.732580957547
9417	LOC100130357	0.849968199657889	3.46928221651192	2.9291153454416	1.1844129736683	0.236249627062434	1	0	0	0	0	5.09980919794734	0	0
9418	APLP1	403.011754423183	-1.22229963783084	1.02427735209783	-1.19332877499189	0.232740637328848	1	0.14908188849379	413.757963248313	456.074006062347	822.854578485753	300.888742678893	249.184073364977	175.311162698819
9419	C20orf27	612.942343547675	0.196635406158413	0.820053215818579	0.239783714477763	0.810497932679032	1	0.00289382416549137	562.827176720903	816.821068234613	334.030076415008	584.292425250538	877.831030235955	501.852284429036
9420	TMEM14C	2148.0272367295	-0.360160870900717	0.528169264993729	-0.681904258296804	0.495299492615648	0.749016888327281	4.34687700838586	1569.22615938464	2728.0328354426	2947.43070137471	2708.72722828117	2277.81125984665	656.935236047222
9421	CPTP	1082.07428800014	0.57289861899598	0.924685054791532	0.61956080724711	0.535546976719877	1	0.546477611548761	2270.9422130483	64.4858738079957	274.284859495251	1350.72089328491	1628.48512676281	903.526761601604
9422	USP49	284.533918455461	-3.93487299427024	1.46431794869724	-2.68717118285068	0.00720600121343055	0.236491341386693	0.55688199670201	126.527039727955	387.84982072925	1088.0871323871	48.083915294932	53.7658581534389	2.88974444009042
9423	SLC41A2	85.5954231501425	0.709329970341506	3.09138297266975	0.229453929394235	0.8185161244229	1	2.60168103427071	194.88072785685	0	0	209.092177115841	109.599633928164	0
9424	OSBPL9	1312.24665305208	1.00490373018658	0.693011314959159	1.45005385697894	0.147043501187548	1	0.285820275154549	618.09186074001	400.933911067104	1599.5423984426	1068.77429905553	857.151854023093	3328.98559498416
9425	SLC29A2	264.160299315165	-1.66539317272019	1.64599911279266	-1.01178254579653	0.31164203720637	1	0.0476124816925194	86.5328605036014	740.185681970038	378.386373825131	181.407498612698	197.486132832824	0.963248146696806
9426	RNF114	2094.71820991471	0.478987655307841	0.6309075458356	0.759204194765891	0.447730417154703	0.719844853032714	4.32225268754729	1551.04698700993	3333.639302509	365.713145993668	1424.30385456958	2260.23396006572	3633.37200934035
9427	CFAP44	57.1186408237347	0.0938586630742575	3.08062440240024	0.0304674153074709	NA	NA	NA	165.79405205732	0	0	169.750791874533	6.20375286385834	0.963248146696806
9428	SPC25	868.584733325897	-0.412477904351899	0.805684381740849	-0.511959662741202	0.608679240619859	1	0.00289382416549137	898.778282205473	1246.72689362125	830.096422960875	217.834707169465	409.44768901465	1608.62440498367
9429	LRP11	625.353985779816	-0.678210502506841	0.836618611158424	-0.810656723937515	0.417562832075423	1	0.00484493942717424	906.777118050344	1098.12901049848	304.15746795513	487.396050489538	551.100046072749	404.564221612659
9430	ANKRD27	619.996575708222	-0.970801685330905	1.08477068907087	-0.894937238913064	0.370820638735552	1	0.00289382416549137	108.347867353249	874.764896873681	1480.05196460309	119.481244066195	193.350297590251	943.98318376287
9431	INPP5J	208.18254197668	8.86592846890127	2.05803471463381	4.30795865874343	1.64768171469177e-05	0.00964423103720996	0.241777740978387	0	0	2.7156916781708	133.323583317766	49.6300229108667	1063.42595395327
9432	RIPK2	410.04697089363	1.9683271015636	1.43134599766488	1.37515814120049	0.169082422381376	1	0.432870798926074	449.389141102737	45.7943161824897	5.4313833563416	1279.32356451365	567.643387043038	112.700033163526
9433	LYSMD4	143.137130407586	1.07687329510217	2.62629909120646	0.410034522993907	0.681780622921683	1	0.153128351184002	1.45433378997649	274.765897094938	0	136.966304173443	445.636247387157	0
9434	CDK5RAP2	97.841476804583	-0.182665571314873	1.95117352525026	-0.0936183117241939	0.925412362847619	1	2.94211149948359	262.507249090757	21.4952912693319	28.0621473410983	144.980290055931	55.833775774725	74.1701072956541
9435	LOC100130691	211.124340429839	-1.52629114819073	3.72598957496972	-0.409633767749642	0.682074622256839	1	0.307670706003078	89.4415280835544	0	850.916725826851	326.387788668629	0	0
9436	RAET1G	26.3647115194592	-1.79997312087716	3.17911717883943	-0.566186466122732	NA	NA	NA	122.891205253014	0	0	16.7565159361127	17.577299780932	0.963248146696806
9437	THOC3	852.8076295139	0.607908028220695	0.689616419972785	0.881516174230141	0.378038503615259	1	0.00289382416549137	697.353052293729	381.307775560323	948.681626241	1470.2021373511	789.944531331295	829.35665430595
9438	WDR76	257.690169152606	-1.58386122590666	1.60043084850573	-0.989646773795603	0.32234679936103	1	0.0476124816925194	477.02148311229	109.34561210921	573.010944094039	157.365540965232	227.470938341472	1.92649629339361
9439	LOC105374338	34.7351445873987	-22.7664994207468	3.90785835809152	-5.82582512838702	NA	NA	NA	0	208.410867524392	0	0	0	0
9440	IRF2BP2	1300.30481653347	0.777671133012014	0.643486175366292	1.20852811261926	0.226844189007283	1	0.45220613619365	1543.04815116506	614.017667997872	716.942603037091	1261.8385044064	744.450343663	2921.53162893141
9441	LINC02453	6.5420451689271	-6.30569997346947	3.91256999964163	-1.6116516698863	0.107037760174448	1	0	0	39.2522710135626	0	0	0	0
9442	FAM43B	135.136149339672	0.461706749440149	2.32974796149626	0.198178840402814	0.84290514206403	1	0.153128351184002	65.4450205489422	274.765897094938	0.905230559390267	248.433562357149	221.267185477614	0
9443	TPRG1L	1474.8737412381	-0.12839699820696	0.531494798939128	-0.241577148945281	0.809107830208213	1	0.285820275154549	2018.61530048737	1640.18418163815	962.260084631854	908.494581405761	1300.72018378896	2018.96811547651
9444	FOXI3	1.20628527908357	3.93526823047429	3.19782568564357	1.23060748687504	0.218469703715862	1	0	0	0	0	0	7.23771167450139	0
9445	LINC02398	33.4963777226399	-0.830569194649887	3.45746943101037	-0.240224595248893	0.810156147598103	1	0	119.255370778073	9.34577881275301	0	0	72.3771167450139	0
9446	ZFP90	134.766041955813	-0.0957797350510212	2.89452647990008	-0.0330899495016289	0.973602857498257	1	0.241777740978387	0	417.756312930059	0	268.832799148938	122.007139655881	0
9447	NDUFB4	2314.54897227732	0.482193562483877	0.393077610683411	1.22671337511574	0.219930338827233	0.532064633162144	4.15737400906467	1457.24245755645	1926.16501330839	2410.62897965628	2472.67891683332	3296.26068833006	2324.31777797939
9448	SLC25A26	258.727502387896	-1.92857393888355	1.90027581605873	-1.01489158709787	0.310157508921529	1	0.0498502730332823	14.5433378997649	206.541711761841	1008.42684316076	228.762869736495	94.0902517685181	0
9449	LNP1	54.3258873264074	-1.22517837806124	3.68522145657529	-0.33245719219268	NA	NA	NA	228.33040502631	0	0	97.6249189321347	0	0
9450	SLFN13	19.5492685921315	21.2403871514102	3.90882119057258	5.43396234205812	NA	NA	NA	0	0	0	117.295611552789	0	0
9451	SNX3	2304.26591719622	0.415856168172109	0.568170549147819	0.731921372545337	0.464216560350927	0.886714728317804	2.53521409391602	3688.19049138039	1666.35236231386	568.484791297088	3231.0933989852	2981.93720989457	1689.5372493062
9452	PAFAH1B3	547.247528732885	-0.0974803942789235	1.15928250119077	-0.0840868331737909	0.932987393172186	1	0.138267542686577	82.8970260286602	1482.24051970263	132.163661670979	643.3045031125	744.450343663	198.429118219542
9453	COL25A1	25.2396265316235	2.67268774613406	3.42156140985017	0.781131017680932	0.434725440493141	1	0	0	20.5607133880566	0	107.095993156894	23.7810526447903	0
9454	CRLF1	341.796636340477	-0.373590271199401	1.11327635178643	-0.335577299023657	0.73718964501902	1	0.0498502730332823	239.965075346122	564.485040290282	353.039918162204	350.429746316095	261.591579092693	281.268458835467
9455	SLC50A1	3169.41749589337	-0.0139246732044929	0.372982513156284	-0.0373333137970956	0.970219243430543	1	3.1740251542651	3692.55349275032	1967.28644008451	3894.30186649693	3679.14806423343	3139.09894911232	2644.11616268273
9456	PEX11A	238.935807405749	-0.16346402541278	1.88956640874921	-0.0865087485975073	0.931062001770413	1	0.307670706003078	437.027303887937	315.887323871052	4.52615279695133	589.392234448485	85.8185812833736	0.963248146696806
9457	RNF34	253.549230242661	0.419142842046265	1.78699568840453	0.234551680659334	0.814556716553512	1	0.0476124816925194	391.942956398665	2.8037336438259	256.180248307445	577.006983539184	289.508466980056	3.85299258678722
9458	B3GALT4	34.7482242029816	-2.06883026537637	3.05594939800838	-0.676984464050571	0.498415811605054	1	0	123.618372148002	42.9905825386638	1.81046111878053	40.0699294124434	0	0
9459	ACBD5	706.032713638064	-0.769676347919648	0.918000766404095	-0.838426694276684	0.401791102360951	1	0.00484493942717424	778.795744532413	905.605966955766	985.796079176	811.598206644762	692.752403130847	61.6478813885956
9460	TP53RK	185.185919785075	-0.00914351212305955	1.53768036405844	-0.00594630219438247	0.995255565244608	1	0.307670706003078	154.886548632497	303.737811414473	98.6701309735391	127.495229948683	346.376201565424	79.9495961758349
9461	KLHL25	329.987271908268	-2.50279112645459	1.88885603305961	-1.32503011486827	0.18516116320536	1	0.568059657237479	0.727166894988247	1050.46553855344	631.850930454406	162.465350163179	134.414645383597	0
9462	C12orf29	127.480163927973	-0.733353922894466	2.34264580545553	-0.313045156543357	0.754246355051756	0.97677948983546	2.95154541637234	124.34553904299	353.270439122064	0	126.038141606413	160.263615649674	0.963248146696806
9463	RNF207	180.101120807978	1.16836434066053	2.14758112404005	0.544037348616004	0.586415771939145	1	0.307670706003078	124.34553904299	208.410867524392	0	398.513661611027	347.410160376067	1.92649629339361
9464	CCDC47	3468.73551166767	0.944898912848628	0.466999182853536	2.02334168354418	0.0430379321162769	0.19831393016569	4.34687700838586	1632.48967924861	4416.81506690707	1066.36159896173	5196.70557270833	3652.97647800192	4847.06467417833
9465	ATP2C2-AS1	78.5818857151131	5.27909805045029	2.22627420170992	2.37127037019771	0.017727058223469	0.142285657455857	2.97354513246215	4.36300136992948	7.4766230502024	0	154.451364280691	68.2412815024417	236.959044087414
9466	RRP8	269.385371283724	2.68481264599943	1.74527467104577	1.53833244161544	0.123967351422533	0.944816832019865	0.55688199670201	197.789395436803	19.6261355067813	0	594.492043646432	311.22160200356	493.183051108765
9467	TOX4	404.064436150812	0.0680985712974762	1.61814323420342	0.0420843902183974	0.966431423947531	1	0.138267542686577	1027.48682261839	155.1399282917	0.905230559390267	610.52001541141	611.069657090046	19.2649629339361
9468	DOCK3	122.1954449442	3.22164364974677	2.87690720272271	1.11982883796106	0.262786707775976	0.676763687626687	2.94211149948359	0	71.0279189769228	0	583.563881079402	78.5808696088723	0
9469	ARL14EP	80.6286402437693	7.63996644148907	2.71155519394294	2.81755888965683	0.00483902398143337	0.0676945129552111	2.81003937155947	1.45433378997649	0.934577881275301	0	279.760961715968	201.621968075396	0
9470	RBM19	292.683924194654	1.49220406361943	1.36500300129074	1.09318738655403	0.274311533957646	1	0.0476124816925194	221.058736076427	215.887490574594	23.5359945441469	215.649074656059	241.946361690475	838.025887626221
9471	SUCLG1	1481.73585512512	0.0162464362151544	0.538063016417952	0.0301943001459418	0.975912094285164	1	0.439115263045295	1178.73753677595	999.063755083296	2242.25609560969	1194.08389649081	2158.9059966227	1117.3678501683
9472	NKIRAS2	657.042622503321	3.36278113860753	1.16216227927298	2.89355557187006	0.00380906880045759	1	0.00484493942717424	320.680600689817	6.5420451689271	21.7255334253664	942.007613277986	612.103615900689	2039.19632655714
9473	DMWD	677.900164681404	0.791099291031666	0.92325662051124	0.856857425613267	0.391523684316196	1	0.00484493942717424	730.0755625682	576.63455274686	182.856572996834	505.609654767921	299.848055086486	1772.37658992212
9474	CENPK	110.889993830445	-0.450317035594427	2.65222582734921	-0.169788345679636	0.8651765926499	1	2.60168103427071	22.5421737446357	361.681640053541	0	202.535279575623	78.5808696088723	0
9475	EGFEM1P	6.30211308989814	-6.2541199640248	3.91278113221674	-1.59838226384045	0.109957929393676	1	0	37.8126785393888	0	0	0	0	0
9476	DNA2	416.012569517089	-1.18245352268595	1.1475793906858	-1.0303892979285	0.302827295050948	1	0.432870798926074	509.016826491773	346.728393953137	877.168412049169	565.350276801019	75.4789931769431	122.332514630494
9477	RAB10	1609.57757821412	0.38136186822571	0.601219124241271	0.63431426720995	0.525875747347912	1	0.546477611548761	1658.66768746819	512.148678938865	2023.19030023725	1213.02604494033	1247.98828444617	3002.44447325395
9478	WDR54	2351.88181222116	-0.332212588348065	0.361338662411797	-0.919393972764146	0.357889540740958	0.746360772412572	3.1740251542651	2718.87702036106	2944.85490389847	2200.61548987774	1975.81179211902	2099.97034441605	2171.1613226546
9479	WDR81	170.55958533954	0.373766171722503	2.58198939042277	0.144758988208431	0.884901163740014	1	0.153128351184002	445.753306627795	0	0	442.226311879147	134.414645383597	0.963248146696806
9480	DGKQ	526.278338293736	0.580368146286869	1.28941294530404	0.450102621042029	0.652636446979341	1	0.138267542686577	60.3548522840245	442.055337843217	763.109361565995	112.924346525977	57.9016933960111	1721.32443814719
9481	JUNB	4035.46337408801	-0.715267573806027	0.334977839347897	-2.13526833655158	0.0327390977436051	0.163479772531106	4.34687700838586	3680.19165553552	4757.93599357256	6609.99354466773	3616.4932655158	2533.19908607549	3014.966699161
9482	RPS27	65871.9052074047	-0.0784805181917279	0.181781745980307	-0.431729367371298	0.665938120573579	0.986460846399533	2.53521409391602	78762.355063757	69951.2852576937	54274.9086493622	59271.4395868862	60197.0819556387	72774.3607310904
9483	PARP16	11.9483577074597	-3.73429161498231	2.6843984253183	-1.39110930022972	0.164192285107879	1	0	20.3606730596709	34.5793816071861	11.7679972720735	2.91417668454133	2.06791762128611	0
9484	PATL1	1385.87109062514	0.0477836377049944	0.688949115494441	0.0693572814455264	0.944705231463654	1	0.439115263045295	867.510105720979	937.381614919126	2283.89670134164	861.8677544531	492.164393866095	2872.40597344988
9485	SIRT4	80.4736462108388	-0.295834661701535	2.64419517175733	-0.111880796418262	0.910917923232173	1	2.95154541637234	33.4496771694594	232.70989243755	0	210.549265458111	5.16979405321528	0.963248146696806
9486	ANKFY1	597.025273029176	0.635121940115811	0.953812689465584	0.665877008274723	0.505489717458146	1	0.138267542686577	485.020318957161	519.625301989067	398.301446131717	120.20978823733	923.325217904249	1135.66956495553
9487	ACVR1	172.133767237235	-2.95763411690859	2.2773990280528	-1.29868946130069	0.194050522229144	1	0.153128351184002	253.05407945591	235.513626081376	426.363593472816	0	117.871304413308	0
9488	TRIM52-AS1	427.854146454903	-2.83944407083828	1.47090071215554	-1.93041178603904	0.0535558357379939	1	0.124166969385527	962.041802069451	1287.84832039736	2.7156916781708	222.205972196277	25.8489702660764	66.4641221220796
9489	LOC399815	137.911426830696	-1.3426612260964	2.20646039507406	-0.60851363074266	0.542846868342364	1	0.153128351184002	15.2705047947532	106.541878465384	471.625121442329	38.6128410701727	195.418215211538	0
9490	OGFOD3	463.37240482525	-0.598495854646125	1.10645438992021	-0.540913263211226	0.58856736860431	1	0.424353237813492	466.113979687466	888.783565092811	319.546387464764	336.587407064524	64.1054462598695	705.097643382062
9491	GAGE2B	3.65086880356411	0.0263547774098095	2.34169213329816	0.0112545868156845	0.991020328511382	1	0	0.727166894988247	5.6074672876518	4.52615279695133	2.91417668454133	6.20375286385834	1.92649629339361
9492	EPHX2	251.64422327392	-2.02440007284502	1.89630258153489	-1.06755118753593	0.285723012105425	1	0.0476124816925194	156.340882422473	952.334861019531	103.19628377049	16.7565159361127	281.236796494911	0
9493	ZNF337	267.60645048034	-1.6989315044236	1.66930020517978	-1.01775073120573	0.308796431474776	1	0.55688199670201	251.599745665933	33.6448037259108	942.345012325268	200.349647062217	175.77299780932	1.92649629339361
9494	GPR107	461.986956365319	1.77368537261777	0.983743347796667	1.80299605236505	0.0713888346525065	1	0.138267542686577	247.236744296004	163.551129223178	216.350103694274	322.745067812953	1148.72823862444	673.310454541068
9495	UBAP1L	1.8955911528456	4.5928482139098	3.49702186422633	1.31335987941439	0.189061710011631	1	0	0	0	0	0	11.3735469170736	0
9496	EXOC2	358.029666506712	-0.390246466694707	1.69477739159249	-0.230264144796039	0.81788652034538	1	0.418779086629267	318.499100004852	5.6074672876518	894.367792677584	337.315951235659	591.424439687828	0.963248146696806
9497	LCLAT1	465.348013700491	1.02875861969786	1.33828198067766	0.768715886899208	0.44206199160401	1	0.432870798926074	341.041273749488	569.157929696658	8.1470750345124	203.263823746758	186.11258591575	1484.36539405978
9498	SELENOK	1107.77927407803	0.352346273687422	0.73797660571515	0.477449110119113	0.633042350638224	1	0.45220613619365	204.333897491697	1750.46437162864	964.975776310024	1201.36933820217	801.318078248368	1724.21418258728
9499	STAG3L4	173.344054639293	-2.54989657775638	1.77019767642864	-1.44045866273013	0.149737677089229	1	0.361378470323101	452.29780868269	74.766230502024	361.186993196716	1.45708834227067	85.8185812833736	64.537625828686
9500	RSU1	1254.28088958405	-0.427353677455338	0.595131723670778	-0.718082502507877	0.472706418221916	1	0.455489630518849	1884.08942491455	1682.24018629554	749.530903175141	674.631902471319	928.495011957464	1606.69790869027
9501	GLIS2	382.462772557122	-0.181702807579294	1.10436281264797	-0.164531805579018	0.869312510676638	1	0.0476124816925194	611.547358685116	222.429535743522	385.628218300254	610.52001541141	272.965126009767	191.686381192664
9502	KLF4	64.6655001805382	-4.49948301553539	2.60865632499951	-1.72482782512037	0.0845585056460832	0.388082793883659	2.95154541637234	102.530532193343	268.223851926011	0.905230559390267	15.299427593842	1.03395881064306	0
9503	GNG4	40.0468185150833	3.69874784035588	2.97723943058337	1.24234141277349	0.214110621892532	0.618397320517465	2.95154541637234	15.2705047947532	1.8691557625506	0	175.579145243615	47.5621052895806	0
9504	RPL28	1454.55910126335	-2.94923304341889	0.758979641563358	-3.8857867614789	0.000101999010767748	0.0195194647171097	0.455489630518849	1100.93067901221	989.717976270543	5635.9654627638	102.724728130082	257.455743850121	640.560017553376
9505	RC3H1	415.460141285223	0.548596948097481	1.31264186502962	0.417933453680529	0.675995772430575	1	0.424353237813492	13.0890041097884	427.102091742812	572.105713534649	312.545449417058	175.77299780932	992.14559109771
9506	ZNF106	225.432667245229	3.40522673724553	1.619219929799	2.10300446194991	0.0354653794541282	0.953601588331932	0.153128351184002	74.8981901837895	0.934577881275301	40.735375172562	419.641442573952	204.723844507325	611.662573152472
9507	TNFAIP3	76.5648460881521	3.4086534304173	2.82313795273755	1.20739881914449	0.227278590096882	0.632699519360114	2.95154541637234	38.5398454343771	0.934577881275301	0	98.35346310327	321.56119010999	0
9508	WDR11	277.697050488005	1.09677628582935	1.54144557070944	0.711524497958475	0.476759275451425	1	0.0498502730332823	37.0855116444006	362.616217934817	131.258431111589	794.113146537514	325.697025352563	15.4119703471489
9509	MRPL9	2203.38563444076	0.959450852576955	1.0100235630749	0.949929177549105	0.342148239997662	0.638963488707484	4.34687700838586	450.116307997725	911.213434243418	3128.47681325276	1568.55560045437	1228.34306704395	5933.60858365233
9510	LIPH	391.799073763086	1.76246803968457	2.57763075796469	0.683755046854044	NA	NA	NA	532.286167131397	2.8037336438259	0	95.4392864187287	97.1921282004473	1623.07312718412
9511	R3HDM2	312.645179218539	-0.944435133473571	1.53442247721093	-0.615498760934629	0.538225387348009	1	0.568059657237479	450.116307997725	446.728227249594	337.65099865257	391.228219899674	249.184073364977	0.963248146696806
9512	PRSS50	1.092816256703	3.82328150634918	3.11225433654882	1.22846049612668	0.219274150097605	1	0	0	0	0	6.556897540218	0	0
9513	ITGA9-AS1	60.436904895513	-7.88628558674533	3.21430437754103	-2.45349682558016	NA	NA	NA	5.09016826491773	356.07417276589	0	1.45708834227067	0	0
9514	BORCS8-MEF2B	117.846258910899	-2.22310221701973	2.38990199269511	-0.930206436839162	0.352264209787265	0.760330672775408	2.97354513246215	222.513069866404	358.877906409715	0.905230559390267	13.113795080436	111.66755154945	0
9515	CHODL	2.64797066361335	-4.99934048236257	3.70017793799151	-1.3511081267287	0.176660798582747	1	0	0	15.8878239816801	0	0	0	0
9516	GRHPR	1617.00852554948	-0.470316388576758	0.59968325075844	-0.78427467831048	0.432878954185095	1	0.455489630518849	726.439728093259	3191.58346455515	1717.22237116334	1941.57021607566	1398.94627080005	726.289102609392
9517	ZNF239	42.599785415015	6.41663325326666	3.2056797341458	2.00164513782175	0.0453229107447158	0.283953109113596	2.60168103427071	2.90866757995299	0	0	45.898282781526	206.791762128611	0
9518	MOAP1	591.488047041324	-0.706125678936663	1.2451188056844	-0.567115102360475	0.570635982891073	1	0.14908188849379	685.718381973917	1499.99749944686	14.4836889502443	127.495229948683	208.859679749897	1012.37380217834
9519	P2RY2	33.2937754768068	7.76506988377791	3.31586155095397	2.34179556789514	0.0191912236079705	1	0	0	0	0.905230559390267	83.054035509428	115.803386792022	0
9520	MSH6	1103.95433635376	0.604976165637604	0.713415039867038	0.848000296924434	0.396437805370561	1	0.45220613619365	852.239600926226	1557.94132808593	217.255334253664	918.694199801656	1352.41812432112	1725.17743073398
9521	GPR155	53.0366476710905	-0.0750541555431715	3.08332844584208	-0.0243419268694463	0.980579870222599	1	2.95154541637234	150.523547262567	0	12.6732278314637	0	154.059862785815	0.963248146696806
9522	PIAS4	266.291396330437	1.61226314747966	1.8396162281764	0.876412766307182	0.380805680616264	1	0.55688199670201	113.438035618167	280.37336438259	0	247.705018186013	38.2564759937931	917.975483802056
9523	DDX12P	178.279096729481	-0.99927395286621	1.81942894568838	-0.549223950313782	0.58285177007802	1	0.165105008253449	287.958090415346	419.62546869261	5.4313833563416	168.293703532262	176.806956619963	11.5589777603617
9524	LAMB1	946.047926746032	-0.665640663480787	0.643656225667684	-1.0341555584121	0.301063446500469	1	0.00435850485574789	1008.5804833487	1471.02558512732	1002.09022924503	977.706277663618	835.438718999589	381.446266091935
9525	MANF	4817.85431427518	-0.588514022206254	0.389255553616019	-1.51189627672414	0.130560251391729	0.404367471617341	4.15737400906467	3985.60175143058	5592.5140415514	7783.17234963751	2711.64140496571	2707.93812507416	6126.25821299169
9526	WDFY3	117.222590772292	1.76386563742876	2.6272265321295	0.671379348471732	0.501978897482525	0.880826947727073	2.81003937155947	31.9953433794829	128.037169734716	0	514.352184821546	28.9508466980056	0
9527	GPR37	160.103456168878	0.0691499012385042	2.38343892912925	0.0290126591427988	0.976854494309022	1	0.307670706003078	4.36300136992948	463.550629112549	0.905230559390267	134.052127488901	357.749748482497	0
9528	LOC100507634	104.049670781983	-24.2545109103783	3.51223459829136	-6.9057206264575	NA	NA	NA	0	624.298024691901	0	0	0	0
9529	DAXX	20.673801472284	-2.06631081250447	2.64324919779106	-0.781731368435205	0.434372462623889	1	0	22.5421737446357	50.4672055888662	27.156916781708	14.5708834227067	9.3056292957875	0
9530	COX14	2194.87172351442	-0.287262133462428	0.882312358516361	-0.325578725821623	0.744743110250047	1	2.53521409391602	2360.38374113185	4445.7869812266	431.794976829157	1306.27969884565	1837.34480651271	2787.64013654056
9531	LINC01135	45.8111977046935	8.22849948317515	3.67781074858472	2.2373362975084	NA	NA	NA	0	0.934577881275301	0	273.932608346885	0	0
9532	UTRN	147.518288216796	-3.89793372315618	2.19155000175486	-1.77861957063948	0.0753021533366401	1	0.165105008253449	2.90866757995299	202.80340023674	623.703855419894	10.1996183958947	45.4941876682945	0
9533	TAF1	476.391473150724	-2.39903387387099	1.38611783097491	-1.73075753032025	0.0834950195458723	1	0.138267542686577	278.504920780499	364.485373697367	1759.76820745468	141.337569200255	313.289519624846	0.963248146696806
9534	LINC01160	4.65281464789375	5.89239000085312	3.91542885334917	1.50491560989875	0.132345774513516	1	0	0	0	0	0	27.9168878873625	0
9535	EXOC6B	431.132482727564	3.66869538676048	1.3846993028283	2.64945275791433	0.00806222430513649	0.55862594098754	0.138267542686577	178.155889272121	7.4766230502024	2.7156916781708	789.013337339566	363.953501346356	1245.47985367897
9536	TMEM59	4377.19620753625	0.0994060719351209	0.282222174519417	0.352226298675485	0.724668555629644	0.86160783583986	4.32225268754729	4278.65001011085	3694.38636468126	4706.29367827	4497.30316841841	4299.20073465383	4787.34328908313
9537	POLR3D	370.22675674203	-2.13058952191769	1.39642035959634	-1.52575082945194	0.127071930496073	0.945026185193732	0.568059657237479	379.581119183865	852.335027723074	576.6318663316	282.675138400509	128.210892519739	1.92649629339361
9538	TMEM200B	49.4935433859033	-8.26054899314454	3.07559322240173	-2.68583924979971	NA	NA	NA	2.90866757995299	0.934577881275301	292.389470683056	0.728544171135334	0	0
9539	CACNA1H	78.0457740259621	-1.04345870980121	3.0590195815436	-0.341108869030083	NA	NA	NA	313.408931739934	0.934577881275301	0.905230559390267	0	153.025903975172	0
9540	TAMM41	112.994250405936	-1.54471897314235	1.94991721322177	-0.792197208511268	0.428245696008984	0.813333000162889	2.97354513246215	233.420573291227	55.1400949952427	216.350103694274	80.1398588248867	90.9883753365889	1.92649629339361
9541	MAPK12	549.619926391807	0.493585671495186	1.02141958156026	0.483234980419325	0.628928900507325	1	0.432870798926074	490.110487222079	215.887490574594	663.534000033066	891.738065469648	929.528970768107	106.920544283345
9542	MIR4435-2HG	3942.89451226082	0.115371823140747	0.41619784545556	0.277204277726291	0.781623255143826	1	2.53521409391602	2587.98697926317	3430.83540216163	5337.23937816501	3053.32862122818	2631.42517308658	6616.55151966036
9543	DRD4	9.96342233229372	6.01237473437632	3.51616479801651	1.70992404501858	0.0872799194237419	1	0	0.727166894988247	0	0	2.185632513406	56.8677345853681	0
9544	ZNF202	19.2958614179587	1.29864768348904	3.735162413188	0.347681717641999	NA	NA	NA	33.4496771694594	0	0	82.3254913382927	0	0
9545	SMCO4	467.223834574826	-2.51611297992723	1.34604952597526	-1.86925735745437	0.0615870177543273	1	0.138267542686577	1141.65202513155	256.074339469432	988.511770854171	201.078191233352	215.063432613756	0.963248146696806
9546	CHD8	813.031867008758	0.773591442455719	0.907928617724304	0.852039937230641	0.394191926297445	1	0.828581941274019	255.962747035863	123.36428032834	1421.21197824272	1323.7647589529	532.488787481174	1221.39865001155
9547	ANXA4	2260.22416087872	-0.0788336987876473	0.482007238337071	-0.163552935552637	0.870083097652643	0.92793103412299	4.15737400906467	1001.30881439882	3212.14417794321	2752.8061311058	2167.41890912762	1656.40201465018	2771.26491804671
9548	FBXL12	70.6024399086867	3.4555757205862	2.43978031418852	1.41634707866537	0.156673910271072	0.532546523887529	2.95154541637234	33.4496771694594	1.8691557625506	0	279.032417544833	76.5129519875861	32.7504369876914
9549	FITM2	208.752812428733	-1.24542567032343	1.91685133435561	-0.649724706346153	0.515870062002436	1	0.241777740978387	610.820191790128	270.093007688562	0	105.638904814623	170.603203756104	95.3615665229838
9550	ALS2	263.898454323271	-1.49641366584159	1.64742408846368	-0.908335428819109	0.363701029614615	1	0.55688199670201	107.620700458261	332.709725734007	728.710600309165	143.523201713661	269.863249577838	0.963248146696806
9551	AP4B1	169.309505656036	-1.76227778959369	2.04517538449196	-0.861675630831754	0.388866039273423	1	0.241777740978387	25.4508413245886	250.466872181781	508.73957437733	158.822629307503	72.3771167450139	0
9552	MISP	2808.68091284926	0.0784832208051063	0.349079360134971	0.224829164275886	0.822112177028606	0.980913336314513	3.1740251542651	2915.93924890287	2626.16384638359	2655.04123069165	3561.12390850951	2847.52256451098	2246.29467809695
9553	ANKZF1	1639.21853946622	0.519283581373058	0.536704745326453	0.967540506945213	0.333273901789554	1	0.285820275154549	1729.20287628205	1699.0625881585	613.746319266601	2322.59881757944	2227.14727812514	1243.55335738558
9554	GPX8	251.405188711389	0.108946647153315	1.86395223059826	0.0584492699785267	0.953390770055678	1	0.0498502730332823	706.079055033588	18.691557625506	0.905230559390267	303.802919363434	453.907917872302	25.044451814117
9555	SMNDC1	1305.38610475089	0.37437732529938	0.705046611571575	0.530996559879749	0.595421163058512	1	0.439115263045295	2125.50883405065	361.681640053541	923.335170578072	907.03749306349	857.151854023093	2657.60163673649
9556	ATP2B1-AS1	6.72073226917986	6.42348676692676	3.9127612636988	1.64167612946938	0.10065714115508	1	0	0	0	0	0	40.3243936150792	0
9557	DNAJC9	1016.15149563596	0.787056115332071	2.10027384167587	0.374739759984848	0.70785401924714	1	0.455489630518849	1522.68747810539	0	714.22691135892	788.284793168431	660.699680000913	2411.01011118211
9558	ST7-AS1	19.1116745086686	6.95648237324472	3.88831481372768	1.7890738549988	NA	NA	NA	0	0.934577881275301	0	0	113.735469170736	0
9559	ZBTB40	81.1264855230309	1.91072050699561	2.81914222388493	0.677766623764919	0.497919676252453	0.899736607079545	2.60168103427071	100.349031508378	1.8691557625506	0	254.261915726231	130.278810141025	0
9560	SLC2A8	221.605447238782	-0.402289161534285	1.83068045176057	-0.219748433511377	0.826067081995749	1	0.241777740978387	98.8946977184016	28.037336438259	630.040469335626	350.429746316095	221.267185477614	0.963248146696806
9561	KLHDC10	482.788032709913	-1.147565206905	1.48429131742831	-0.773140146701983	0.439439443769377	1	0.14908188849379	55.2646840191068	711.213767650504	1229.30309965198	161.736805992044	738.246590799142	0.963248146696806
9562	QSOX2	598.231969689037	-0.205028520817284	1.0613708131941	-0.193173317250235	0.846823234895162	1	0.138267542686577	778.795744532413	80.3736977896758	1062.74067672417	468.453902040019	1039.12860469627	159.89919235167
9563	ELMO2	37.2918214592286	2.80297912659501	3.32778667184018	0.842295316077168	0.399622672207099	1	0	0	0	28.0621473410983	120.20978823733	75.4789931769431	0
9564	AMZ2P1	218.391143462995	-0.610612778962005	1.9336252792772	-0.315786510192013	0.752164557896094	1	0.153128351184002	323.58926826977	468.223518518926	0	202.535279575623	28.9508466980056	287.047947715648
9565	CDK8	158.662579401987	-0.696198541408043	2.6352610509676	-0.264185797134753	NA	NA	NA	586.823684255515	1.8691557625506	0	339.501583749065	23.7810526447903	0
9566	SAPCD2	761.573740219802	1.305844219807	2.00256329918404	0.652086363681526	0.514345460388777	1	0.00484493942717424	1303.81024271393	10.2803566940283	1.81046111878053	1346.3496282581	351.545995618639	1555.64575691534
9567	LINC01963	107.294914323223	-2.76599842466358	2.6855422124535	-1.02995901976032	0.303029243235286	0.716986866499139	2.94211149948359	362.129113704147	199.065088711639	0	0	80.6487872301584	1.92649629339361
9568	LPAR3	1.8955911528456	4.5928482139098	3.49702186422633	1.31335987941439	0.189061710011631	1	0	0	0	0	0	11.3735469170736	0
9569	MED12	297.235513020622	-1.20915712429054	1.68744080854741	-0.716562689586376	0.473643973083861	1	0.0476124816925194	621.727695214951	187.850154136335	435.415899066718	321.287979470682	217.131350235042	0
9570	EPHB2	168.985570405104	-2.95133140076872	2.39601116783566	-1.23176863296288	0.218035523600661	1	0.165105008253449	311.954597949958	585.980331559613	0	105.638904814623	10.3395881064306	0
9571	ITGBL1	26.7927033809986	-2.26260700187393	3.73588664497198	-0.605641235105222	NA	NA	NA	133.071541782849	0	0	27.6846785031427	0	0
9572	MTFR1L	531.01824655542	0.524635578590697	0.992126783107932	0.528798927237128	0.596944942011481	1	0.124166969385527	496.654989276973	512.148678938865	297.820854039398	1062.21740151532	682.412815024417	134.854740537553
9573	ENTPD2	90.5026799859556	-1.10630157008198	2.60140708257508	-0.425270453629607	NA	NA	NA	360.674779914171	2.8037336438259	7.24184447512213	5.82835336908267	166.467368513532	0
9574	AVL9	648.075657613049	1.28132018670457	0.801855381946399	1.59794423726923	0.110055387766896	1	0.00289382416549137	256.689913930851	333.644303615282	543.13833563416	528.194524073117	1024.65318134727	1202.13368707761
9575	ANO8	87.3835608521924	8.1580248299993	2.74081008426997	2.97650131865019	0.00291557828438502	0.0489398523302219	2.97354513246215	0	1.8691557625506	0	480.110608778185	41.3583524257222	0.963248146696806
9576	KCNJ14	160.061573896965	9.05421620067683	2.56554006239304	3.52916578205035	NA	NA	NA	0	0.934577881275301	0.905230559390267	11.6567067381653	0	946.87292820296
9577	TNFRSF21	164.262584234764	-0.433988027633965	2.14409439202475	-0.202410877640575	0.839595525273699	1	0.153128351184002	21.0878399546592	355.139594884614	190.098417471956	28.413222674278	390.836430423075	0
9578	LOC100289230	49.6003498196454	9.30843350262855	3.41375499061871	2.7267432865595	0.00639627805902152	0.078647772613734	2.97354513246215	0	0	0	99.0820072744054	198.520091643467	0
9579	SMAD3	550.66197674354	1.25584908217657	1.07840341432819	1.16454479417512	0.244203301334041	1	0.432870798926074	418.84813151323	533.643970208197	22.6307639847567	571.907174341237	957.44585865547	799.495961758349
9580	STK36	339.053839465266	-2.49640857366824	1.22345558018567	-2.04045705794188	0.0413048238987236	1	0.0498502730332823	133.798708677837	954.204016782082	639.998005488919	64.1118870599093	161.297574460317	80.9128443225317
9581	BMI1	610.783460599835	-0.809318001343567	1.38299821444299	-0.585190922802112	0.558419347695068	1	0.00435850485574789	249.418244980969	2079.43578583754	4.52615279695133	830.54035509428	463.213547168089	37.5666777211754
9582	SERINC2	2622.84948600164	-0.17389643204977	0.434127061805109	-0.400565749867574	0.688739866381123	0.936743713584023	3.1740251542651	2730.51169068087	1712.14667849635	3899.73324985327	2778.66746871016	1537.49675142622	3078.54107684299
9583	C21orf91	143.233178084448	6.96213446744672	2.13134266779787	3.26654862807213	0.00108867108507736	0.122542751738781	0.241777740978387	5.81733515990598	0.934577881275301	0	86.6967563651047	16.5433409702889	749.407058130115
9584	SIN3A	558.276038015673	-0.56523160689323	0.928376861491077	-0.608838533508262	0.542631469516681	1	0.138267542686577	948.952797959662	540.186015377124	509.64480493672	598.134764502109	612.103615900689	140.634229417734
9585	ACSS1	83.027601095431	-3.87480685729377	2.92604932517889	-1.32424522852391	NA	NA	NA	0	465.4197848751	0.905230559390267	0	28.9508466980056	2.88974444009042
9586	PGBD2	49.8427826096202	-0.00271027680148965	3.31171248465248	-0.000818391335011697	0.99934701826199	1	2.95154541637234	39.2670123293653	0	110.438128245613	149.351555082743	0	0
9587	LGALSL	678.703173728124	-0.00934842551774172	0.931752126073437	-0.0100331678953474	0.991994824546693	1	0.00448844029408223	192.699227171885	337.382615140384	1512.64026474114	383.942778188321	624.511121628406	1021.04303549861
9588	SHTN1	205.710139827057	2.4706902270455	1.901662840748	1.29922622144401	NA	NA	NA	167.975552742285	20.5607133880566	0	461.168460328666	448.738123819086	135.81798868425
9589	CKLF-CMTM1	100.572429922678	0.150042636018925	2.82226445956675	0.0531639178994439	0.957601304283962	1	2.81003937155947	285.049422835393	0.934577881275301	0	0	219.199267856328	98.2513109630742
9590	PKIB	131.228983380213	-9.97423892826277	3.17571143167302	-3.14078880996066	NA	NA	NA	0	0	786.645356110142	0.728544171135334	0	0
9591	SLC35D1	204.347248159455	0.685960739051357	2.306932613583	0.297347540631436	NA	NA	NA	0	468.223518518926	1.81046111878053	376.657336476967	378.428924695358	0.963248146696806
9592	DUSP8	52.3051288803951	-0.519337645114062	3.42312131726324	-0.151714647825941	NA	NA	NA	183.973224432027	0	0.905230559390267	128.952318290954	0	0
9593	SGSM3	904.360378479901	-0.939477231395742	0.795202764539668	-1.18143104286061	0.237431532092835	1	0.828581941274019	847.876599556296	1627.1000913003	1091.70805462466	916.50856728825	830.268924946374	112.700033163526
9594	CSGALNACT1	265.395498569669	-0.194569427119301	1.69145663418892	-0.115030692000331	0.908420794811256	1	0.568059657237479	50.1745157541891	128.037169734716	671.681075067578	509.980919794733	230.572814773401	1.92649629339361
9595	SH3GL1	2948.83458265919	-0.268294321568095	0.406607712341294	-0.659835791168903	0.509359212393006	0.850025378496572	3.1740251542651	3434.40924502949	1804.66988874261	4427.48266597779	2383.79652795481	2280.91313627858	3361.73603197185
9596	PHACTR2	215.735521535437	8.15305164094806	1.75750553616444	4.63899058818397	3.5011499561095e-06	0.00328660908963337	0.241777740978387	0	2.8037336438259	1.81046111878053	224.391604709683	141.652357058099	923.754972682237
9597	C2CD2	432.033119925295	-2.45178928473285	1.68489644434975	-1.45515725488937	0.145625731525578	1	0.432870798926074	63.9906867589657	208.410867524392	1919.08878590737	23.3134134763307	377.394965884715	0
9598	ACOX1	644.350610518317	0.137554171958831	1.08326253314734	0.126981380551561	0.89895513541179	1	0.00435850485574789	1053.66483083797	17.7569797442307	769.445975481727	654.23266567953	722.737208639496	648.266002726951
9599	GADD45B	635.259275215004	-1.74757732994589	0.920824651979444	-1.8978394270714	0.0577172376832552	1	0.00484493942717424	970.76780480931	255.139761588157	1710.8857572476	152.99427593842	271.931167199124	449.836884507409
9600	C12orf57	1300.65250901446	-1.11051389149958	1.23335714423949	-0.900399285548671	0.367907800884115	1	0.285820275154549	1179.46470367094	3120.55554557823	1033.77329882368	1187.52699895059	1246.95432563553	35.6401814277818
9601	GGA2	1154.93198252522	-0.723259413064391	0.617837504912211	-1.17063047696847	0.241747341406625	1	0.285820275154549	772.251242477518	2003.73497745424	1539.79718152284	1097.91606590095	1052.57006923463	463.322358561164
9602	SLC22A18	177.659270857706	-1.98094983580979	2.33946220195624	-0.846754366945247	0.397132048312074	1	0.307670706003078	297.411260050193	0	553.095871787453	90.3394772207814	125.10901608781	0
9603	EML3	278.632674901697	-2.11248149372773	1.52907677783978	-1.38154049838633	0.167112834654933	1	0.55688199670201	231.239072606263	653.269939011435	473.43558256111	217.834707169465	94.0902517685181	1.92649629339361
9604	LRSAM1	456.756428047643	0.841045730899494	1.35764905135813	0.619486847545874	0.53559568378665	1	0.138267542686577	485.747485852149	488.784231906982	7.24184447512213	506.338198939057	73.411075555657	1179.01573155689
9605	CLIC3	220.676176636808	-1.2766057854295	2.1511123067328	-0.593463103452961	0.552871268490695	1	0.241777740978387	193.426394066874	742.989415613864	0.905230559390267	352.615378829501	34.1206407512208	0
9606	PDE7A	477.780340562164	-3.0772590575208	1.45466494341292	-2.11544182146918	0.0343923085383591	0.953601588331932	0.14908188849379	1244.90972421988	457.008583943622	860.874261980144	2.185632513406	298.814096275843	2.88974444009042
9607	ITM2B	5862.63968525002	0.354237044199733	0.312537730402465	1.13342169517764	0.257037207601342	0.710297986655472	2.53521409391602	6290.72080854333	3521.48945664533	5626.9131571699	6451.98717957451	5233.89949947515	8050.82801009191
9608	AOC2	22.900338407151	-2.58593645509941	3.73989963798173	-0.691445414426931	NA	NA	NA	0	117.756813040688	0	0	19.6452174022181	0
9609	DHDDS	310.494734555095	0.5251739218834	1.57628592557283	0.333171738301571	0.73900465015725	1	0.568059657237479	711.896390193494	6.5420451689271	45.2615279695133	424.012707600764	84.7846224727306	590.471113925142
9610	RBM17	1402.7766551647	-0.421028790122757	0.63691708976364	-0.661041753925932	0.508585536980105	1	0.455489630518849	490.110487222079	2518.68739003694	1809.55588822114	1226.8683841919	703.091991237278	1668.34579007887
9611	NCKAP5-AS2	20.100586949143	7.03316815493076	3.50132506246805	2.00871613730521	NA	NA	NA	0	0.934577881275301	0	116.567067381653	3.10187643192917	0
9612	PET100	1961.99444485775	1.14866524587026	0.406956248784004	2.82257674947246	0.00476394178405804	0.206585665481763	0.455489630518849	1551.77415390492	972.895574407588	1134.253890916	2826.02283983396	2587.99890303957	2699.02130704445
9613	RALGAPA1	132.875871513831	-2.15978541354879	2.31463220821703	-0.933100907298132	0.350767870728404	0.773989727229293	2.81003937155947	514.106994756691	136.448370666194	0.905230559390267	64.1118870599093	81.6827460408014	0
9614	SUMO3	2299.69598632605	0.807543721057094	0.592311286609637	1.36337722969866	0.172763653582751	0.536235888580346	3.1740251542651	1727.74854249208	1804.66988874261	1484.57811740004	1470.2021373511	928.495011957464	6382.48222001304
9615	KLF12	44.1698849799074	8.17585505360042	2.99444661964122	2.73033922193611	0.0063269185775727	0.078647772613734	2.95154541637234	0.727166894988247	0	0	217.834707169465	45.4941876682945	0.963248146696806
9616	CHRAC1	1561.8548009413	-0.180374385373356	0.517746365677702	-0.348383682302155	0.727552055520565	1	0.439115263045295	1311.8090785588	985.979664745442	2680.38768635458	1543.78509863577	1575.75322742002	1273.41404993318
9617	ANXA2R	147.573033197074	-0.669427011376362	2.641451147317	-0.253431532154709	0.799934763655646	1	0.153128351184002	1.45433378997649	0	542.23310507477	272.475520004615	69.2752403130848	0
9618	CHMP4C	632.46384588686	0.213506167527099	1.31852157644986	0.161928459374907	0.871362191230339	1	0.00484493942717424	1031.84982398832	94.3923660088054	630.945699895016	853.853768570611	1181.81492056501	1.92649629339361
9619	BAX	533.296622079628	-0.639796847093676	0.913079346383061	-0.700702353665181	0.483488786899945	1	0.432870798926074	956.224466909545	276.635052857489	716.037372477701	468.453902040019	482.858764570307	299.570173622707
9620	ERC1	213.989643372015	0.609913905631991	1.67351204635528	0.36445145821347	0.715520915568248	1	0.241777740978387	249.418244980969	257.008917350708	1.81046111878053	267.375710806667	263.659496713979	244.665029260989
9621	NR2F2	280.661273848563	0.491069035079031	1.96037423148706	0.250497597444202	0.802202562450755	1	0.418779086629267	691.535717133823	8.4112009314777	0	34.970120214496	285.372631737483	663.677973074099
9622	USP39	1917.46392532968	0.755999868455389	0.537980125328615	1.40525612910626	0.159945128822596	1	0.455489630518849	1369.98243015786	1618.68889036882	1289.95354713113	1096.45897755868	1641.92659130117	4487.77311546042
9623	MORN2	680.314383490215	-1.14795329982015	0.776896067313073	-1.47761502229043	0.139510851149549	1	0.00448844029408223	940.953962114792	588.784065203439	1282.71170265601	252.804827383961	555.235881315321	461.39586226777
9624	GTPBP1	662.740031854951	-0.976904076618742	0.929606692189565	-1.05087891989867	0.293314203234043	1	0.00289382416549137	616.637526950034	654.20451689271	1365.99291411991	574.821351025778	689.650526698918	75.1333554423509
9625	LOC100294145	14.0585599697728	-21.5427493392245	3.90946468581879	-5.51040898703313	NA	NA	NA	84.3513598186367	0	0	0	0	0
9626	PLD2	50.2311640589782	-1.08239841154312	2.7279491275402	-0.396781010545868	NA	NA	NA	2.90866757995299	201.868822355465	0	77.9542263114807	5.16979405321528	13.4854740537553
9627	SHANK3	883.911541060339	-2.00705844859675	0.75064133469356	-2.67379153776032	0.00749990557876483	1	0.00435850485574789	424.665466673136	2382.23901937074	1440.22181998991	452.425930275042	351.545995618639	252.371014434563
9628	SNRPE	5088.51339618646	-0.836593237298654	0.361832649218601	-2.31209991443648	0.020772177880612	0.12633765951874	4.34687700838586	3724.5488361298	8547.6493021439	7299.77923092311	3892.61150637609	4494.61894986536	2571.87255168047
9629	C11orf49	531.32166269089	-0.942607762415723	1.1470826004215	-0.821743579816624	0.411222850607993	1	0.432870798926074	223.96740365638	291.588298957894	1581.4377872548	492.495859687486	553.167963694035	45.2726628947499
9630	KCNK5	39.6203773905217	-7.29370104320635	3.73267052722801	-1.95401683325714	NA	NA	NA	0	0	236.26517600086	1.45708834227067	0	0
9631	WDR25	473.888319469017	-0.690813292784566	1.15040757922569	-0.600494385867601	0.548176801307453	1	0.424353237813492	576.64334772568	152.336194647874	1026.53145434856	110.738714012571	821.99725446123	155.082951618186
9632	SNAP29	675.254554032459	-0.176196709335029	0.991351166667837	-0.177733900215468	0.858931960574661	1	0.00484493942717424	88.7143611885661	677.568963924593	1383.19229474833	882.995535416024	787.876613710009	231.179555207233
9633	LOC102723968	16.8879939071699	21.092900043056	3.909147957688	5.39577940547716	NA	NA	NA	0	0	0	0	101.327963443019	0
9634	SFN	2101.11737445333	-0.149831001637519	0.533292132839182	-0.280954832091441	0.77874504372046	0.964635226087318	3.1740251542651	2148.77817469027	2557.9396610505	1923.61493870432	1414.83278034482	825.099130893159	3736.43956103691
9635	EID1	4487.80347789801	0.396116005922189	0.358911992194101	1.1036577616163	0.269741624639166	0.573818292021355	4.32225268754729	3949.24340668117	3977.56346270768	3699.67729622802	3955.99484926486	3411.03011631144	7933.3117361949
9636	TMCO3	128.715106062757	0.146024613103902	2.22424345460901	0.0656513623997922	NA	NA	NA	15.2705047947532	351.401283359513	0	208.363632944705	109.599633928164	87.6555813494094
9637	SCAP	594.281582683824	0.628558321678065	1.31084719440673	0.479505410211099	0.631579120283466	1	0.424353237813492	489.38332032709	910.278856362143	0.905230559390267	1208.65477991352	464.247505978732	492.219802962068
9638	DPM1	1435.35910716419	-0.575708849585229	1.57197634098083	-0.366232515449957	0.714191581268772	1	0.45220613619365	589.732351835468	3149.52745989776	1414.87536432699	2034.82386998099	1415.48961177034	7.70598517357445
9639	UBE4B	572.790614518685	0.299766831562938	0.878774280353715	0.341119259250827	0.733013803059452	1	0.138267542686577	439.208804572901	625.232602573176	476.15127423928	903.394772207814	741.348467231071	251.407766287866
9640	SAMD9	465.155259120799	-0.303272799789666	1.6749812831867	-0.181060411142434	0.85632015828253	1	0.432870798926074	181.064556852074	0.934577881275301	1359.65630020418	660.061019048612	587.288604445256	1.92649629339361
9641	CXorf40A	538.188283098559	0.146932498268848	0.955566505358402	0.153764805950098	0.877795184539488	1	0.124166969385527	505.380992016832	299.999499889371	726.900139190384	175.579145243615	722.737208639496	798.532713611652
9642	ZSWIM4	44.3237807388082	-1.8493189691873	3.45925500157298	-0.534600360004216	NA	NA	NA	207.24256507165	0	0.905230559390267	0	0	57.7948888018084
9643	PIGO	141.111680310277	1.92429303514391	2.26233634694045	0.850577783337255	0.395003935060497	1	0.165105008253449	0	175.700641679757	0.905230559390267	192.335661179728	126.142974898453	351.585573544334
9644	NSUN6	53.3708828388893	-2.13366286564458	2.79040163719598	-0.764643640256983	NA	NA	NA	3.63583447494124	0.934577881275301	256.180248307445	0	52.7318993427959	6.74273702687764
9645	LOC101928323	79.3066818881175	-2.06089546809933	3.52578017040667	-0.584521827366686	NA	NA	NA	0	0	383.817757181473	0	92.022334147232	0
9646	KIAA0391	441.318502904244	0.516369566610091	1.46019801093063	0.353629824684524	0.723616319954167	1	0.138267542686577	449.389141102737	637.382115029755	2.7156916781708	460.439916157531	1054.63798685592	43.3461666013563
9647	DMRTA1	13.7744533326961	7.45951958027972	3.76512438892457	1.98121464518477	0.0475672075427056	1	0	0	0	0	5.09980919794734	77.5469107982292	0
9648	VPS53	316.89393399348	0.821161426693354	1.22789060101644	0.668757807913505	0.50364998510289	1	0.568059657237479	222.513069866404	214.018334812044	250.748864951104	777.356630601401	315.357437246132	121.369266483798
9649	ALKBH5	3912.15658484709	0.245235295284479	0.396227752449728	0.618925084798532	0.53596571236002	0.862985351841212	3.1740251542651	2879.58090415346	5271.95382827397	2589.86463041555	3105.78380154993	3366.56988745379	6259.18645723585
9650	SRRD	365.436743227523	-0.454201803281472	1.34667875379407	-0.337275539546329	0.735909197166622	1	0.568059657237479	791.157581747213	463.550629112549	12.6732278314637	213.463442142653	449.772082629729	262.003495901531
9651	KDSR	203.020595613198	2.26598345601004	1.76898160951999	1.28095365368151	0.200209945482325	1	0.361378470323101	122.891205253014	52.3363613514168	34.3987612568301	585.749513592808	420.821235931724	1.92649629339361
9652	EXOSC6	583.467368083762	0.701189585391527	0.897913348686872	0.780910080484895	0.434855382802502	1	0.138267542686577	477.748650007278	638.31669291103	217.255334253664	1116.85821435047	333.968695837707	716.656621142424
9653	HAUS7	592.899647309645	-0.443364424705408	1.01378602837004	-0.437335307745607	0.661868192912497	1	0.138267542686577	549.011005716127	690.653054262447	810.181350654289	220.748883854006	97.1921282004473	1189.61146117056
9654	LOC100128885	73.4217042109541	-5.21597574148152	3.46488795683422	-1.50538078184993	NA	NA	NA	0	428.971247505363	0	0	0	11.5589777603617
9655	MSH3	66.5536004361476	0.570020220395021	3.20348238521669	0.177937679016288	NA	NA	NA	0	160.747395579352	0	116.567067381653	122.007139655881	0
9656	HERC3	195.791968864707	-0.496735868837983	1.99575251779832	-0.248896526201543	0.803440822449977	1	0.241777740978387	556.282674666009	85.0465871960523	46.1667585289036	260.818813266449	226.436979530829	0
9657	MOSPD3	392.694418409667	1.50192496053666	1.01644690930678	1.47762263506805	0.139508812356383	1	0.14908188849379	186.88189201198	194.392199305263	233.549484322689	429.841060969847	655.529885947697	655.971987900525
9658	CDKL3	88.9585848265371	-1.54894825068051	2.85074443646598	-0.543348688457222	0.586889747374034	0.913391774679018	2.94211149948359	397.760291558571	0	0	25.4990459897367	108.565675117521	1.92649629339361
9659	TICRR	344.947432760219	3.22428012890619	1.37002763228523	2.35344167732445	0.0186005255468397	0.489268342613715	0.418779086629267	130.890041097884	65.420451689271	3.62092223756107	231.677046421036	486.994599812879	1151.08153530268
9660	KPNA6	974.530502663546	-0.274268666720911	0.722166750373449	-0.379785785733116	0.704104434534909	1	0.828581941274019	815.881256176813	422.429202336436	1962.5398527581	1280.78065285592	826.133089703802	539.418962150211
9661	UBXN8	66.0152314242375	5.08320684555776	2.58144384377125	1.96913322667196	0.0489377942005974	0.272465470448628	2.97354513246215	9.45316963484721	0.934577881275301	0.905230559390267	246.247929843743	138.55048062617	0
9662	SSR4P1	66.6877556137017	9.73573761060929	3.28510529985825	2.96359986117626	0.00304063385480984	0.0500365474110928	2.95154541637234	0	0	0	313.273993588193	86.8525400940167	0
9663	DNAJC14	556.884012366396	-1.30267738369345	2.26682354191981	-0.57467083767367	0.565513933803977	1	0.432870798926074	61.809186074001	266.354696163461	2049.44198645956	717.616008568304	246.082196933047	0
9664	EXTL3	805.956335119079	1.46467248234374	0.745795584923816	1.96390607822298	0.0495409848521845	1	0.00484493942717424	597.731187680339	467.28894063765	220.876256491225	594.492043646432	1212.8336848843	1742.51589737452
9665	LINC01098	13.9584439436813	20.8243932571176	3.90964928923866	5.32640953612818	NA	NA	NA	0	0	0	0	83.7506636620875	0
9666	TMEM106B	962.127962679921	0.0504980811350603	0.733153254773429	0.0688779335101855	0.945086783304472	1	0.00289382416549137	1257.27156143468	248.59771641923	1329.7836917443	635.290517230011	1121.84530954772	1179.97897970359
9667	RAB26	2362.63166524431	-1.19064737813085	0.442014308712998	-2.69368514697552	0.00706668847816829	0.0939209798726862	2.53521409391602	1752.47221692168	5031.76731278622	3073.25774912996	1452.71707724386	1407.2179412852	1458.35769409896
9668	PACERR	77.9581813335577	0.397648133105823	3.14315740441294	0.126512319283639	0.899326398020166	1	2.94211149948359	0	201.868822355465	0	118.024155723924	147.856109921957	0
9669	FAHD2CP	43.2055171569602	0.238121645929098	2.84721410038894	0.0836332068939141	0.933348064132108	1	2.95154541637234	117.073870093108	0.934577881275301	0.905230559390267	64.8404312310447	75.4789931769431	0
9670	LPP-AS2	11.0628512555737	-0.943227511366724	3.7415687526709	-0.252094127815614	0.800968308746578	1	0	43.6300136992948	0	0	0	22.7470938341472	0
9671	FAR2P1	65.8041916022373	6.24025609772582	2.81338268884944	2.2180615962622	0.0265506328579357	0.192637123974883	2.81003937155947	5.09016826491773	0	0	32.0559435299547	356.715789671854	0.963248146696806
9672	MBNL2	671.854347255026	0.935102163855721	0.896656600423396	1.04287657439222	0.297005460349228	1	0.00289382416549137	630.45369795481	105.607300584109	648.145080523431	773.713909745724	502.503981972525	1370.70211274956
9673	CEP19	149.004817407234	0.218501730082813	2.55032984629115	0.0856758706724044	NA	NA	NA	412.303629458336	0.934577881275301	0	468.453902040019	11.3735469170736	0.963248146696806
9674	CAMK4	78.8921396249302	-0.65730343429297	2.92176803903254	-0.224967699527105	0.822004402234638	1	2.81003937155947	0	289.719143195343	0	121.666876579601	61.0035698279403	0.963248146696806
9675	SPINK4	3089.73854023192	2.18872855488409	0.801731647753087	2.73000144252527	0.00633340484156108	0.0868512423795434	2.53521409391602	2334.20573291227	633.643803504654	366.618376553058	5351.15693698902	5193.57510586007	4659.23128557245
9676	TCAF1	137.341969715549	-0.224601390881741	2.15909317385	-0.104025798238823	0.9171488756002	1	0.361378470323101	87.9871942935779	356.07417276589	0	173.393512730209	175.77299780932	30.8239406942978
9677	EYA4	87.516970980702	2.1195800666407	2.12709493704044	0.996467073345496	0.31902325767587	0.727803919532836	2.97354513246215	74.8981901837895	20.5607133880566	2.7156916781708	213.463442142653	205.757803317968	7.70598517357445
9678	UBA2	2878.52914326179	-0.547096182933872	0.521594564929658	-1.04889164826258	0.294227989819588	0.683839107116271	3.1740251542651	1132.1988554967	3276.6300517512	5845.07372198295	2156.49074656059	1468.22151111314	3392.55997266615
9679	DUXAP9	35.3730431658371	3.81598049707008	3.1901402749691	1.19617953072833	NA	NA	NA	13.0890041097884	0.934577881275301	0	0.728544171135334	197.486132832824	0
9680	MYL3	121.758401458305	-23.5861230153142	3.164450647399	-7.45346527514993	NA	NA	NA	0	0.934577881275301	729.615830868555	0	0	0
9681	NRBF2	426.270478680223	-1.27986015301912	1.53346060951022	-0.834622125329911	0.403930500660542	1	0.14908188849379	384.671287448783	11.2149345753036	1415.78059488638	493.952948029756	248.150114554333	3.85299258678722
9682	CNTNAP1	47.5524800261772	8.28120812424262	2.82070033454771	2.93586951538775	0.0033261420146725	0.052871398707578	2.95154541637234	0	0	0.905230559390267	32.0559435299547	27.9168878873625	224.436818180356
9683	POLR2K	1230.16973591149	-0.212834030112629	0.592953957872104	-0.358938543687967	0.719641064639871	1	0.439115263045295	1332.89691851346	705.606300362852	1923.61493870432	850.93959188607	900.578124070102	1667.38254193217
9684	CD81	2734.61387675083	-0.460251618069117	0.524250338675984	-0.877923358583804	0.379985311968542	0.670586009057238	4.32225268754729	4542.61159299158	3581.30244104695	1377.76091139199	3566.95226187859	2400.85235831318	938.203694882689
9685	LOC100507507	198.841205752639	-1.78425788757126	2.34787535173549	-0.759945746801411	0.447287015111734	1	0.241777740978387	812.245421701872	0.934577881275301	111.343358805003	0.728544171135334	267.795331956552	0
9686	SPATC1L	28.4253418759456	3.323136937234	3.07220510058362	1.08167808737858	0.279395593212948	1	0	14.5433378997649	0	0.905230559390267	96.167830589864	58.9356522066542	0
9687	HBP1	892.355729096641	-0.992077959080018	1.72118136375919	-0.576393621247006	0.56434915496598	1	0.00484493942717424	483.565985167184	1982.23968618491	1097.139437981	904.123316378949	886.102700721099	0.963248146696806
9688	RNFT1	275.022564778356	-0.502343964366348	1.93649014958456	-0.259409511829491	0.795319291470382	1	0.418779086629267	74.1710232888012	884.110675686434	9.05230559390267	359.172276369719	323.629107731277	0
9689	TERF2	559.998289385647	-0.804201739848364	1.26167334446107	-0.637408837540182	0.523858573347459	1	0.424353237813492	1195.46237536068	247.663138537955	693.406608492944	733.643980333281	485.960641002236	3.85299258678722
9690	TTF2	497.458111451024	0.091194765823449	0.902635312694073	0.101031684159644	0.919525308529576	1	0.124166969385527	467.568313477443	429.905825386638	547.664488431111	342.415760433607	716.533455775638	480.660825201706
9691	DKC1	902.02398148609	-0.669413098694132	1.61096297026157	-0.415535993720228	0.677749571552192	1	0.828581941274019	732.257063253165	1265.41845124676	1325.25753894735	1204.28351488671	883.00082428917	1.92649629339361
9692	MIEF2	60.1367019520867	1.78917171453557	2.88306949423141	0.620578767912265	0.534876813089459	0.885200481833507	2.95154541637234	73.443856393813	7.4766230502024	0	0	78.5808696088723	201.318862659632
9693	P3H3	551.871138529951	-0.319910525638144	0.84959158607814	-0.376546249845653	0.706510838684195	1	0.138267542686577	786.794580377283	396.261021660727	655.386924998553	595.949131988703	412.549565446579	464.285606707861
9694	HIST1H1C	1130.49646043738	0.169402643700876	0.529764309846156	0.319769830757513	0.74914281931582	1	0.45220613619365	898.051115310485	1175.69897464433	1118.86497140637	1106.65859595457	1401.01418842134	1082.69091688721
9695	MAPRE3	479.622906627725	0.329144762685261	1.1646796467439	0.282605404503679	0.777479336960641	1	0.138267542686577	87.2600273985897	333.644303615282	854.537648064412	109.2816256703	436.33061809137	1056.6832169264
9696	DICER1	257.320462754267	-0.140635559109903	1.92406323280567	-0.0730930027205126	0.941732109785906	1	0.0498502730332823	477.748650007278	330.840569971456	0.905230559390267	122.395420750736	611.069657090046	0.963248146696806
9697	TSG101	1575.5323631302	-0.995672019531919	0.537490370391649	-1.85244624718841	0.0639617695507729	0.817234479331014	0.439115263045295	1525.59614568534	1967.28644008451	2802.59381187227	498.324213056568	1195.25638510337	1464.13718297915
9698	B4GAT1	515.957779722592	-0.254628288636316	1.10007872509591	-0.231463696940523	0.816954585346277	1	0.432870798926074	258.871414615816	156.074506172975	1269.13324426515	178.493321928157	341.206407512209	891.967783841243
9699	TMEM185B	471.563142496436	0.111021416579325	1.38796980605751	0.079988351399861	0.936246520520521	1	0.432870798926074	799.883584487072	1.8691557625506	558.527255143795	715.430376054898	146.822151111314	606.846332418988
9700	DHRS2	42.4823146494293	-9.00590651391139	3.35614551051311	-2.68340764299415	NA	NA	NA	253.05407945591	0.934577881275301	0.905230559390267	0	0	0
9701	SPPL2B	355.447821307538	-1.26912658513012	1.11429937924844	-1.13894578850623	0.25472576599903	1	0.55688199670201	531.559000236409	396.261021660727	579.347558009771	111.467258183706	347.410160376067	166.641929378547
9702	TESMIN	61.1033237683374	9.60964413676522	3.3728070732452	2.84915322106436	0.00438357639269656	0.0607296416188862	2.97354513246215	0	0	0	343.872848775877	22.7470938341472	0
9703	MIR503HG	15.3232074284043	0.74300282575148	3.585144470447	0.207244877263995	NA	NA	NA	33.4496771694594	0.934577881275301	0	57.5549895196914	0	0
9704	DIPK2A	372.331746710334	1.50820689931122	1.40236339012834	1.07547509434997	0.28216207693707	1	0.418779086629267	327.952269639699	245.793982775404	7.24184447512213	102.724728130082	372.2251718315	1178.05248341019
9705	CYTOR	1783.73585183476	0.641478593284017	0.585848663093109	1.09495614430047	0.273535850206388	1	0.546477611548761	1655.75901988824	1299.99783285394	1224.77694685503	1062.94594568645	1045.33235756013	4413.60300816477
9706	CYB5R4	368.143284054572	-0.787526763679117	1.58595418967779	-0.496563374153394	0.619496986492932	1	0.55688199670201	581.733515990598	499.999166482286	316.830695786593	249.890650699419	560.405675368536	0
9707	BIN1	1179.1744130517	-0.428607841545715	0.573457080346609	-0.747410497201735	0.45481581089895	1	0.285820275154549	2022.9783018573	1301.86698861649	734.141983665506	958.035585042964	993.634417027977	1064.38920209997
9708	NUFIP1	71.4039894094069	1.04782782078646	2.94070993043059	0.356317979527153	0.72160244606596	0.978536574802776	2.81003937155947	139.616043837743	0	0	45.898282781526	241.946361690475	0.963248146696806
9709	IGSF9B	8.61632342202547	6.78222861383178	3.91144081389203	1.73394637335269	0.0829275986796156	1	0	0	0	0	0	51.6979405321528	0
9710	GRIK1-AS2	55.9052249293115	-23.4134661793228	3.54700500716318	-6.60091151042618	NA	NA	NA	334.496771694594	0.934577881275301	0	0	0	0
9711	CLCF1	173.979404448523	-1.04022334365011	2.32469549903571	-0.447466493603826	0.65453827509067	1	0.165105008253449	247.963911190992	1.8691557625506	452.615279695133	339.501583749065	0	1.92649629339361
9712	FZD9	508.133449210547	1.10539031195545	1.31405340162405	0.841206537412624	0.400232238785481	1	0.432870798926074	334.496771694594	4.6728894063765	628.230008216845	821.797825040656	122.007139655881	1137.59606124893
9713	ANTXR2	25.260333457034	0.133652127808818	3.15431257085732	0.0423712377281912	0.966202756718221	1	0	2.18150068496474	70.0933410956475	0	13.113795080436	66.1733638811556	0
9714	NAIF1	326.902130621352	1.14881829799903	1.53561692839685	0.748115156035931	0.454390700975729	1	0.55688199670201	382.489786763818	226.167847268623	0.905230559390267	233.134134763307	357.749748482497	760.966035890477
9715	SETD3	1365.37311809415	-0.739113014090098	1.70000709182485	-0.434770547513837	0.663728985175526	1	0.546477611548761	1878.27208975464	2668.21985104098	576.6318663316	2307.2993899856	758.925767012003	2.88974444009042
9716	NDUFB10	4193.93823473214	0.723110452124961	0.345994829162156	2.08994583495947	0.0366226655996595	0.17670167172452	4.34687700838586	3105.7298084948	2169.15526243997	4218.37440675864	6391.51801337028	5195.64302348136	4083.20889384776
9717	GDPD5	719.595769654513	0.186472306700369	0.732578658546253	0.254542368283577	0.799076576510312	1	0.00448844029408223	921.320455950109	402.803066829655	695.217069611725	682.645888353808	679.310938592488	936.277198589296
9718	BPHL	45.1322117905272	-4.18077260257591	2.96198836842306	-1.41147502371919	0.158104595074986	0.568586690137752	2.60168103427071	50.1745157541891	206.541711761841	0	13.113795080436	0	0.963248146696806
9719	CRNKL1	184.092482032108	-3.35152075332446	2.28931883512331	-1.46398164462921	0.143198963662188	1	0.361378470323101	876.963275355826	128.037169734716	0.905230559390267	1.45708834227067	97.1921282004473	0
9720	ZNF664	952.375360432604	-0.837748938544569	0.825655362554926	-1.01464724452612	0.310274010099819	1	0.00448844029408223	762.070905947683	1470.09100724605	1432.0747449554	925.979641513009	1041.19652231756	82.8393406159253
9721	COL4A3BP	278.666180704039	1.6132298506694	2.14247171242625	0.752976032921566	NA	NA	NA	26.9051751145651	384.111509204149	0.905230559390267	17.485060107248	0	1242.59010923888
9722	ACTR2	2558.71503681267	0.168382013984158	0.414677702608876	0.406055143367513	0.684702083644804	0.842864019971554	4.34687700838586	2086.96898861627	1694.38969875212	3447.11797015814	1919.7138909416	2997.44659205422	3206.65308035367
9723	MEAK7	530.033308321614	0.446888737681141	0.939150962138319	0.475843347552598	0.634185985326657	1	0.14908188849379	713.35072398347	475.700141569128	156.604886774516	555.87920257626	795.11432538451	483.550569641797
9724	GLI1	49.271941250819	0.653061267679868	3.30123622353347	0.197823246644515	0.843183357395243	1	2.60168103427071	114.892369408143	0	0	79.4113146537514	101.327963443019	0
9725	RAD54B	263.830386200275	1.05229541322346	1.78608095625075	0.589164455026938	0.555750958946168	1	0.55688199670201	119.982537673061	10.2803566940283	384.722987740863	345.329937118148	721.703249828853	0.963248146696806
9726	ASAH1	2477.76443572468	0.317383490993114	0.458076533181464	0.692861275361128	0.488396613737257	0.833866470447773	3.1740251542651	2959.56926260217	2540.18268130627	1118.86497140637	2130.26315639972	2227.14727812514	3890.5592645084
9727	ZFAND2B	454.470073415818	0.470437259702153	1.17671240218595	0.399789497270728	0.689311567045102	1	0.124166969385527	806.428086541966	251.401450063056	85.0916725826851	280.489505887103	185.078627105107	1118.33109831499
9728	CNOT1	1187.62411619916	0.669936899921138	0.591917731981735	1.13180745181969	0.257715394158995	1	0.455489630518849	1131.47168860171	433.644136911739	1184.94680224186	1409.00442697574	1124.94718597964	1841.73045648429
9729	PLAGL2	146.531739986076	2.4809920903798	2.22701667559497	1.11404288866269	0.265260787689961	1	0.241777740978387	95.2588632434604	36.4485373697367	1.81046111878053	470.639534553426	275.033043631053	0
9730	SNCA-AS1	13.4414645383597	7.42413917826983	3.90976025124651	1.89887325595038	NA	NA	NA	0	0	0	0	80.6487872301584	0
9731	TBL2	786.638508912225	0.871259224277951	0.929290825012477	0.937552809978786	0.348474272298042	1	0.00484493942717424	839.150596816437	366.354529459918	462.572815848426	446.597576905959	176.806956619963	2428.34857782265
9732	ANXA1	1919.38388125942	0.0342588824903756	0.488631737027988	0.0701118652233866	0.944104622861518	1	0.285820275154549	1649.94168472833	2191.58513159058	1848.48080227492	2490.16397694057	2456.6861340879	879.445557934184
9733	PVT1	441.773769073871	-0.0569131241167207	1.00916519135806	-0.0563962417690323	0.95502615082624	1	0.424353237813492	208.696898861627	358.877906409715	783.929664431971	399.970749953298	471.485217653234	427.682177133382
9734	SLC25A22	980.767795590609	-0.113607495148501	0.84105113335554	-0.135077988296908	0.892550213453471	1	0.439115263045295	493.74632169702	1811.21193391153	753.151825412702	377.385880648103	289.508466980056	2159.60234489424
9735	LPXN	31.5955578947391	7.68916628074107	3.33055708361034	2.30867271982198	0.0209617492573757	1	0	0	0.934577881275301	0	117.295611552789	71.3431579343709	0
9736	DIAPH3	277.755206111262	2.30903040065289	1.6299768596439	1.41660317874533	0.156598978643873	1	0.0498502730332823	254.508413245886	23.3644470318825	1.81046111878053	268.832799148938	164.399450892246	953.615665229838
9737	RALBP1	542.183300557336	-1.65022289997575	1.08636737990788	-1.51902839729566	0.128755348206027	1	0.424353237813492	279.959254570475	182.242686848684	2005.08568904944	429.841060969847	176.806956619963	179.164155285606
9738	FYCO1	130.636259326103	0.00423950695630618	2.06542877339309	0.00205260380358773	0.998362260265688	1	2.94211149948359	299.592760735158	9.34577881275301	82.3759809045143	217.834707169465	173.705080188033	0.963248146696806
9739	TMC8	4.13583524257222	5.72222858226797	3.9165125662391	1.46105201642768	0.144001167000808	1	0	0	0	0	0	24.8150114554333	0
9740	LINC02595	39.7054277808512	8.29181152947787	3.72852041050468	2.22388792780016	NA	NA	NA	0.727166894988247	0	0	237.505399790119	0	0
9741	SRGAP2D	66.4061008152106	3.74263625855621	2.79458096070769	1.33924774811621	0.180490032903023	0.608430793120407	2.60168103427071	27.6323420095534	0	0	131.13795080436	236.77656763726	2.88974444009042
9742	ACADS	169.760636457653	-2.08735303954907	1.58874636280302	-1.31383654963424	0.188901214912289	1	0.361378470323101	68.3536881288952	471.961830044027	284.242395648544	69.940240428992	81.6827460408014	42.3829184546595
9743	MARCH8	239.541741988489	-1.74623197025725	2.03201007627421	-0.859361865694611	0.390140901937746	1	0.165105008253449	242.873742926075	862.615384417102	1.81046111878053	238.962488132389	90.9883753365889	0
9744	CALCOCO1	2.02405200341209	1.64044167630577	2.87483597845125	0.570620963631295	0.568256604916945	1	0	2.90866757995299	0	0	5.09980919794734	4.13583524257222	0
9745	PRDM8	95.4055674324624	-3.4833928842283	2.75778104441297	-1.26311437642424	NA	NA	NA	5.81733515990598	0	519.602341090013	0	11.3735469170736	35.6401814277818
9746	GJB3	176.020450373833	0.618955687053807	1.70514253442841	0.362993517876961	0.71660972654916	1	0.165105008253449	9.45316963484721	310.2798565834	96.8596698547586	380.300057332644	100.294004632376	158.935944204973
9747	TRA2A	1375.58004391017	0.130801575702681	0.593197669731865	0.220502511012569	0.825479816997806	1	0.455489630518849	899.505449100462	1977.56679677854	1062.74067672417	880.081358731483	980.192952489617	2453.39302963677
9748	TATDN2	145.892162156425	0.702690585709323	2.26212148371159	0.310633443327004	0.756079299986197	1	0.361378470323101	1.45433378997649	330.840569971456	0.905230559390267	297.246021823216	242.980320501118	1.92649629339361
9749	RRP12	202.507999341874	-0.439992769049329	1.85404727757638	-0.237314751555036	0.812412618855453	1	0.307670706003078	490.110487222079	96.261521771356	113.153819923783	466.996813697749	47.5621052895806	0.963248146696806
9750	DMXL1	262.509548085407	6.51562409923706	1.63474459845647	3.98571379614229	6.72775675467138e-05	0.0579372420495186	0.0498502730332823	4.36300136992948	0	12.6732278314637	1026.51873712968	109.599633928164	421.902688253201
9751	CCDC90B	292.32904167083	0.0641464237800529	1.72038950883267	0.0372859886965818	0.970256977125595	1	0.0498502730332823	146.887712787626	346.728393953137	363.902684874887	365.000629738802	531.454828670531	0
9752	GUSBP9	6.84200987630154	0.531745608442127	3.4366167446569	0.154729388800442	0.877034660094549	1	0	0	16.8224018629554	0	21.1277809629247	3.10187643192917	0
9753	SERPINE2	1351.00657508964	-0.248346107410024	0.619273175788582	-0.401028362150162	0.688399242527306	1	0.45220613619365	469.022647267419	1835.51095882469	2096.51397554786	865.510475308776	1546.80238072201	1292.67901286711
9754	FILIP1	110.13255881992	-1.45970162040832	2.18339681012573	-0.6685461907972	0.503785007340083	0.86836228232017	2.94211149948359	254.508413245886	62.6167180454451	167.467653487199	65.56897540218	110.633592738807	0
9755	NUCB1	1070.46425167596	0.749034692523532	0.783223177640158	0.956348986990354	0.338895948349668	1	0.546477611548761	1321.26224819365	603.737311303844	470.719890882939	585.020969421673	455.975835493588	2986.0692547601
9756	MORC4	1034.13850165931	0.393008437448433	0.666592591700934	0.589578165646275	0.555473493581251	1	0.455489630518849	706.806221928576	420.560046573885	1555.18610103248	1317.20786141268	777.537025603578	1427.53375340467
9757	WNT3	32.3646654775899	-3.26829209690096	3.74017614539939	-0.873833736660002	NA	NA	NA	175.974388587156	0	0	18.2136042783833	0	0
9758	ZFP3	1.88380604218789	4.58276762951182	3.1879506809816	1.43752776881126	0.150568088322873	1	0	0	0	0	0	10.3395881064306	0.963248146696806
9759	KLHL5	569.805254044203	-1.09585168727038	1.23301705450991	-0.888756309786772	0.374134061064296	1	0.124166969385527	1312.53624545379	806.540711540584	210.013489778542	435.669414338929	648.292174273196	5.77948888018084
9760	LANCL1	1945.03703750611	-0.940806861961521	0.42882687452161	-2.19390835290131	0.0282419987824433	0.582131956838955	0.439115263045295	3427.8647429746	2081.30494160009	2163.50103694274	1211.56895659806	1637.7907560586	1148.19179086259
9761	SLC44A2	322.564917181931	0.0857063837293639	1.49300706482869	0.0574052097598063	0.954222413059733	1	0.418779086629267	343.222774434453	3.7383115251012	592.020785841234	504.881110596786	370.157254210214	121.369266483798
9762	ANKRD36BP2	10.2803566940283	-6.95807596541422	3.91045929469839	-1.77935005610406	0.0751823891682775	1	0	0	61.6821401641698	0	0	0	0
9763	LMCD1-AS1	3.10187643192917	5.30626437865879	3.78786548416482	1.40085871603457	0.161256326257307	1	0	0	0	0	0	18.611258591575	0
9764	NOTCH1	236.311113477025	-0.247673032852867	1.84815628458955	-0.134010870681249	0.893393978415221	1	0.361378470323101	106.166366668284	662.615717824188	0.905230559390267	233.134134763307	12.4075057277167	402.637725319265
9765	APH1A	1333.64902978136	-0.850316200732251	0.540567766110995	-1.57300574329409	0.115717488354285	0.977457636046995	0.45220613619365	2065.15398176662	1474.76389665242	1606.78424291772	762.785747178694	1468.22151111314	624.18479905953
9766	NXPH4	332.604950979974	2.9215236608492	1.42833248219312	2.04540868269226	0.0408145836535153	0.700475379032671	0.418779086629267	31.2681764844946	190.653887780161	10.8627667126832	702.316580974462	70.3091991237278	990.219094804317
9767	CEP164	389.242808271349	0.671565590336729	1.16213257026436	0.577873478052476	0.563349542541385	1	0.432870798926074	407.940628088407	65.420451689271	427.268824032206	213.463442142653	689.650526698918	531.712976976637
9768	FHL1	1899.74163693011	0.816994525016604	0.553280475401011	1.47663718735865	0.139772917784696	1	0.455489630518849	502.472324436879	1689.71680934574	1935.38293597639	1849.77365051261	1759.79789571448	3661.30620559456
9769	CIDECP1	144.142798192105	1.57938210158265	2.05060582230441	0.770202680790101	0.441179673948723	1	0.241777740978387	98.1675308234134	117.756813040688	0.905230559390267	130.409406633225	5.16979405321528	512.448014042701
9770	IDI1	868.768717503469	-0.125609306023475	0.6686091084201	-0.187866579203931	0.85098124214828	1	0.00448844029408223	581.006349095609	1232.70822540212	906.135789949657	840.739973490175	550.066087262106	1101.95587982115
9771	TMEM167A	1265.50720047328	0.723421456641917	0.642072468894416	1.12669751731853	0.259870392483754	1	0.439115263045295	477.02148311229	495.326277075909	1891.93186912566	1521.20022933058	1351.38416551047	1856.17917868475
9772	PRKAA2	777.539373799117	-1.46464812310432	1.61905189958886	-0.904633213719866	0.365659733456198	1	0.00484493942717424	303.955762105087	1506.53954461578	1614.02608739285	584.292425250538	654.495927137054	1.92649629339361
9773	DUSP7	323.990945727811	-2.34572534512815	1.48561313654555	-1.57896109520315	0.114344980980588	1	0.0476124816925194	421.029632198195	355.139594884614	848.20103414868	118.024155723924	200.588009264753	0.963248146696806
9774	BTN2A2	141.550807046225	-7.72932775805857	2.05811159154437	-3.75554357198806	0.000172965664724528	0.052871398707578	0.153128351184002	127.981373517931	44.8597383012144	672.586305626968	2.91417668454133	0	0.963248146696806
9775	MPDU1	1328.22454175774	-0.516747991931137	0.604277913188208	-0.855149560580069	0.392468355558882	1	0.45220613619365	1695.0260322176	724.297857988358	2271.22347351018	684.831520867214	900.578124070102	1693.39024189299
9776	TIMM10B	994.559391112019	0.0698002170359148	0.790103114746351	0.0883431741163595	0.929603925093616	1	0.455489630518849	1687.02719637273	384.111509204149	840.053959114168	319.830891128411	756.857849390717	1979.47494146194
9777	PRAG1	3.51291080944437	5.48800220414753	3.03142839167289	1.8103684122055	0.0702386744020316	1	0	0	0	0	5.09980919794734	8.27167048514445	7.70598517357445
9778	CKAP2L	219.021150440672	-2.80655317987785	1.8626012402024	-1.50679228559564	0.131863907571664	1	0.361378470323101	284.322255940405	809.34444518441	56.1242946821965	69.2116962578567	95.1242105791612	0
9779	SMG1P6	56.0334653773786	-2.61383681673146	2.49075822794388	-1.04941410507321	0.293987569171256	0.720365435202834	2.81003937155947	55.991850914095	42.9905825386638	190.098417471956	42.9841060969847	4.13583524257222	0
9780	MCOLN3	155.564575691534	24.1862071969379	3.23894348572482	7.46731374089581	NA	NA	NA	0	0	0	0	0	933.387454149205
9781	USP8	791.200201727135	-1.93100799586626	0.902217060020138	-2.14029204438139	0.032331172520158	1	0.00448844029408223	585.369350465539	320.560213277428	2855.0971843169	437.1265026812	408.413730204007	140.634229417734
9782	LGALS3BP	144.758345599586	-1.35852642803583	1.95050677074654	-0.69649921159508	0.486116250844352	1	0.361378470323101	55.991850914095	12.1495124565789	556.716794025014	78.682770482616	159.229656839031	5.77948888018084
9783	ZNF528	177.173972138018	0.713305006705546	1.95145750471486	0.365524232519616	NA	NA	NA	389.034288818712	0.934577881275301	12.6732278314637	104.181816472353	118.905263223951	437.31465860035
9784	ZNF593	843.798473604101	-0.0399320955047164	0.747283049296351	-0.0534363726600206	0.957384225407039	1	0.00435850485574789	526.468831971491	1485.97883122773	554.001102346843	518.723449848358	634.850709734836	1342.76791649535
9785	SCD	13745.1978144775	-0.596749517944249	0.258886972825077	-2.30505811641382	0.0211633187891369	0.127210264243683	4.32225268754729	15797.7007936197	11506.5228742615	22340.1849751924	11119.7696840386	10073.8606920953	11633.1478676573
9786	ZBTB7B	432.01561034902	-1.26600114730864	1.54480794864162	-0.819520088838137	0.412489745259552	1	0.138267542686577	139.616043837743	1163.54946218775	527.749416124526	438.583591023471	322.595148920634	0
9787	CHCHD4	365.830875512725	-0.718608847894237	1.59067724957243	-0.451762824977473	0.651439853391845	1	0.418779086629267	1073.29833700265	44.8597383012144	247.127942713543	413.084545033734	415.651441878509	0.963248146696806
9788	TGIF2-RAB5IF	29.9910620972774	8.58324002903833	3.23363522060711	2.65436248787111	NA	NA	NA	0	0	0	161.008261820909	9.3056292957875	9.63248146696806
9789	RPL35	32029.7836716863	0.31636165048822	0.251697839140232	1.25691047475366	0.208786055114659	0.651434634749077	2.53521409391602	40311.9511574635	22139.2154295306	23144.029711931	40617.066084966	38329.8870693487	27636.5525768781
9790	TET2	190.446896188868	1.94472366653596	1.87258974296863	1.03852094343579	0.299027590003502	1	0.153128351184002	5.81733515990598	228.971580912449	0.905230559390267	312.545449417058	212.99551499247	381.446266091935
9791	NET1	447.263247744997	1.7763152543906	1.67413114875516	1.06103709719004	NA	NA	NA	596.276853890363	0	9.95753615329293	223.663060538547	287.44054935877	1566.24148652901
9792	RNU5F-1	27.5632544746201	21.7723735446755	3.90822200751702	5.57091524043384	NA	NA	NA	0	0	0	165.379526847721	0	0
9793	HNRNPF	3833.45868597733	-0.3146071993345	0.359426986934454	-0.875302107996337	0.381409547451171	0.672672902346275	4.32225268754729	4879.28986537114	3567.28377282782	4302.56084878194	2890.13472689387	2385.34297615353	4976.1399258357
9794	SIKE1	1576.52876379433	0.169490137033232	0.562477439684182	0.301327884596397	0.763164479629842	1	0.285820275154549	874.054607775873	1185.97933133836	2392.52436846848	2631.50154614082	1277.97308995482	1097.13963908766
9795	DIP2A	486.223160542384	0.625492429623002	1.11679641063619	0.560077399663816	0.575426645183458	1	0.432870798926074	49.4473488592008	258.878073113258	839.148728554777	827.626178409739	397.040183286933	545.198451030392
9796	NLRP1	9.65028223266852	6.94583642294731	3.91093921629631	1.7760021413795	0.0757325641965857	1	0	0	0	0	0	57.9016933960111	0
9797	CD24	526.710568830667	2.79696217129642	2.32213347529705	1.20447950173864	0.228404300159314	1	0.432870798926074	395.578790873606	1.8691557625506	0	1212.2975007692	502.503981972525	1048.01398360613
9798	IFI30	3380.05334833524	-0.00877286748907499	1.26869685999176	-0.00691486498132575	0.994482779959374	0.953369542211151	4.32225268754729	3122.45464707953	2840.18218119564	4208.41687060535	4791.63501355709	5232.86554066451	84.7658369093189
9799	HSF2BP	22.6672153108588	4.31285419191729	3.36528017530208	1.28157358890041	0.199992269984672	1	0	0	6.5420451689271	0	48.8124594660674	80.6487872301584	0
9800	HSPA1A	213.87214533689	-0.205195822585075	1.46129876830646	-0.140420170765545	0.888328021777143	1	0.241777740978387	266.143083565698	319.625635396153	101.38582265171	137.694848344578	82.7167048514445	375.666777211754
9801	PPP1R3F	104.985632737003	-1.07266707837065	2.18754719052522	-0.490351514708628	0.62388517975583	0.959282926600214	2.60168103427071	245.055243611039	168.224018629554	13.578458390854	8.742530053624	193.350297590251	0.963248146696806
9802	CAMTA1-DT	15.3370556912053	20.9556286139587	3.90938951154703	5.36033274557646	NA	NA	NA	0	0	0	0	92.022334147232	0
9803	ZNF473	172.731522173711	-2.02267530147419	2.38913751979238	-0.846613175138601	0.39721076783874	1	0.153128351184002	828.970260286602	1.8691557625506	0.905230559390267	145.708834227067	58.9356522066542	0
9804	KBTBD6	3.34682193858759	2.87185643667068	2.87472974497119	0.999000494461944	0.317794451752776	1	0	1.45433378997649	0.934577881275301	0	0	5.16979405321528	12.5222259070585
9805	ZNF488	321.51679651297	2.2502573956965	1.54959615162383	1.45215732069188	0.146457866738231	1	0.0498502730332823	25.4508413245886	1.8691557625506	307.778390192691	389.771131557403	241.946361690475	962.284898550109
9806	CTNNBIP1	150.210515973983	0.948780592965075	2.23034271901797	0.425396771928768	0.670547458849271	1	0.165105008253449	202.879563701721	104.672722702834	0	307.445640219111	284.33867292684	1.92649629339361
9807	SPIRE2	361.891901632899	0.248278837111461	1.36520442378711	0.181862022115875	0.855691009381961	1	0.418779086629267	199.24372922678	155.1399282917	638.187544370138	571.907174341237	14.4754233490028	592.397610218536
9808	CTNNA3	333.84987110868	1.38631011934921	1.17465052599907	1.18018941690774	0.237924887255207	1	0.0498502730332823	287.958090415346	59.8129844016192	206.392567540981	513.62364065041	521.1152405641	414.196703079627
9809	ULK4	32.0090742775567	-0.828802094060015	3.17638148024122	-0.260926497404548	0.794149190488827	1	0	122.891205253014	0	0	56.826445348556	11.3735469170736	0.963248146696806
9810	CHMP2B	1856.55458296817	-0.205451328663283	0.430117708875077	-0.47766303136092	0.632890060628171	1	0.285820275154549	2324.75256327743	2219.62246802884	1421.21197824272	1937.92749521999	1820.80146554242	1415.01152749761
9811	MRPS5	2249.50224470403	-0.502548526222725	1.02414704989357	-0.49069957900572	0.623638944300926	0.965108102032471	2.53521409391602	1283.44956965426	2842.05133695819	3786.57942992949	279.760961715968	1275.90517233353	4029.26699763274
9812	LAMA5	3571.99746382465	0.844100667907491	0.385233283420087	2.19114158676425	0.0284415481071953	0.148902475077483	4.34687700838586	3122.45464707953	2006.53871109807	2538.26648853031	3861.28410701727	2990.20888037972	6913.23194884298
9813	MARCKS	2010.4360233575	0.142421710333353	0.458033546587751	0.310941657864066	0.755844974695225	1	2.53521409391602	1513.23430847054	1626.16551341902	2594.3907832125	1508.81497842128	1745.32247236548	3074.68808425621
9814	GNB1	3864.13841234089	-0.186873624257429	0.353709563409617	-0.528325054194303	0.597273745145648	0.957406998549618	2.53521409391602	3408.23123680991	4028.96524617782	4904.53917077647	2261.40110720408	4128.59753089772	4453.09618217934
9815	ZKSCAN4	50.3769418613102	-0.200276708131062	3.44419555274118	-0.0581490525332295	NA	NA	NA	0	160.747395579352	0.905230559390267	140.609025029119	0	0
9816	BMS1P2	0.77881490106275	-3.22211405522385	2.88069615396875	-1.11851923389585	0.263345296537478	1	0	0	4.6728894063765	0	0	0	0
9817	FAM98C	208.117530740969	1.40069349923091	1.85545591479532	0.754905297432208	0.450305807029002	1	0.307670706003078	26.9051751145651	124.298858209615	191.908878590737	791.927514024108	112.701510360093	0.963248146696806
9818	PLCB3	949.699791839291	-0.622768328128375	0.64395256780765	-0.967102794928831	0.333492648449422	1	0.00435850485574789	771.52407558253	1417.75464589463	1265.51232202759	722.715817766251	446.6702061978	1074.02168356694
9819	PSMF1	464.109822494407	1.23613290613403	1.24529734139896	0.992640765413795	0.320885051125156	1	0.432870798926074	388.307121923724	19.6261355067813	421.837440675864	716.887464397168	1130.11698003286	107.883792430042
9820	OCIAD2	970.565187890456	-0.15154563357046	0.68091698632105	-0.222561100126538	0.823877114667461	1	0.00448844029408223	521.378663706573	1805.60446662388	737.762905903067	1181.69864558151	917.121465040391	659.824980487312
9821	ANXA10	51.8106765701416	3.31279421922292	2.84513582759832	1.16437120051993	0.244273613489139	0.652809953941609	2.95154541637234	28.3595089045416	0	0	30.598855187684	232.640732394688	19.2649629339361
9822	ZNF408	186.251416065278	-0.318127190564721	1.71110737632628	-0.185918893791303	0.852508365413899	1	0.307670706003078	455.933643157631	7.4766230502024	156.604886774516	69.940240428992	265.727414335265	161.825688645063
9823	ARHGAP26	248.686932460838	3.49646537525571	2.05089062732117	1.70485218893546	NA	NA	NA	118.528203883084	2.8037336438259	0	14.5708834227067	55.833775774725	1300.38499804069
9824	LMAN2	3335.14112861812	-0.0765113745057212	0.359806284396615	-0.21264602043855	0.831603073141925	0.986460846399533	3.1740251542651	2268.76071236333	4287.84331929108	3714.16098517826	2627.13028111401	3385.18114604537	3727.77032771664
9825	CCDC151	280.277024010332	-0.310025877157423	1.66923365357625	-0.185729467227795	0.852656918853276	1	0.0476124816925194	681.355380603988	218.69122421842	30.7778390192691	428.383972627576	320.527231299347	1.92649629339361
9826	ADAM23	466.629139802823	-2.0350659668645	1.3025324461595	-1.56239176449299	0.118195726011168	1	0.14908188849379	404.304793613465	976.633885932689	869.926567574046	424.012707600764	122.007139655881	2.88974444009042
9827	FOXQ1	174.015879835956	-2.10365192991668	2.03013925829109	-1.03621065467572	0.300103877143466	1	0.165105008253449	317.044766214876	442.989915724492	86.9021337014656	13.113795080436	184.044668294464	0
9828	RPS6KL1	51.1410924440012	-1.20538325186538	3.07329588782676	-0.392211910555009	0.694901644399259	0.957102452050823	2.95154541637234	213.059900231556	0.934577881275301	0	0	19.6452174022181	73.2068591489573
9829	LOC100506124	21.9873333180879	-7.02855552304095	3.86237347681713	-1.81975035952064	NA	NA	NA	130.890041097884	0	0	0	1.03395881064306	0
9830	UXS1	162.284390198823	1.20183160968232	1.86719807227854	0.643655125573116	NA	NA	NA	2.18150068496474	15.8878239816801	277.000551173422	175.579145243615	242.980320501118	260.076999608138
9831	MPP1	8.80788758839122	4.08060363368892	3.37837612244688	1.207859482127	0.227101317031352	1	0	2.90866757995299	0	0	31.3273993588193	18.611258591575	0
9832	UBE2A	1436.63146229256	0.635319129616718	0.467211455363888	1.35981068598136	0.173889839948513	1	0.285820275154549	1008.5804833487	1129.90465846184	1237.45017468649	1435.96056130774	1734.98288425905	2072.91001169153
9833	SON	677.275935781967	-0.309856584114443	1.04317810634197	-0.297031333605144	0.766442587324537	1	0.00484493942717424	993.309978553945	1137.38128151204	118.585203280125	1035.26126718331	702.058032426635	77.0598517357445
9834	MTMR10	98.0885609508832	4.42759446034934	2.6661371153721	1.66067770289129	0.0967781938574406	0.410188077546183	2.95154541637234	23.2693406396239	2.8037336438259	0	0	69.2752403130848	493.183051108765
