## Supplementary Data 2 for "DPAC: a tool for Differential Poly(A) Site usage from poly(A)–targeted RNAseq data" (part 3 of 3)

	Gene	baseMean	log2FoldChange	lfcSE	stat	pvalue	padj	weight	Ctrl_1	Ctrl_2	Ctrl_3	CF1_1	CF1_2	CF1_3
9835	H2AFZ	7336.5377234972	-0.586880332699935	0.314898212832772	-1.86371439653613	0.0623618225811371	0.259066035051088	4.15737400906467	5263.23398592493	10941.1032560899	10221.8634766349	6551.06918684892	6398.13712025923	4643.8193152253
9836	GASK1B	2.75722349504815	5.13582220938951	3.72185097457681	1.37991076065948	0.1676141230091	1	0	0	0	0	0	16.5433409702889	0
9837	GTF3A	2578.35117302434	-0.175564571133137	0.400741044369655	-0.438099799358688	0.661313939860968	0.846884274810189	4.15737400906467	1894.26976144438	3185.04141938622	3125.76112157459	1745.59183404026	2366.73171756196	3152.71118413865
9838	TBC1D8B	501.0587308931	0.541058618252853	1.24927588095209	0.433097786087493	0.664943731090801	1	0.124166969385527	256.689913930851	323.363946921254	644.52415828587	279.760961715968	18.611258591575	1483.40214591308
9839	WHAMMP1	1.82136042783833	4.55042714651845	3.45723532394176	1.31620405328102	0.188105563642588	1	0	0	0	0	10.92816256703	0	0
9840	ARGLU1	945.584661026837	-0.319586218782596	0.793893521231879	-0.402555519393452	0.687275237549323	1	0.00435850485574789	923.501956635074	1972.89390737216	253.464556629275	1249.4532534971	870.593318561453	403.600973465962
9841	MFHAS1	137.37310294789	4.23636074941279	2.57580002892485	1.64467765425916	0.100036303366172	1	0.153128351184002	41.4485130143301	0	0	0.728544171135334	97.1921282004473	684.869432301429
9842	TCEAL8	245.271929809124	1.83105799512259	1.97073567552926	0.929124092012409	0.352824780273882	1	0.418779086629267	319.953433794829	2.8037336438259	0	325.659244497494	698.956155994706	124.259010923888
9843	BRD4	212.644659642338	0.00959955932845601	1.80170551546881	0.00532804015197686	0.995748859136982	1	0.361378470323101	182.51889064205	49.5326277075909	403.732829488059	162.465350163179	476.655011706449	0.963248146696806
9844	TRMT61B	374.152797314088	-0.739596648031121	1.6980781568973	-0.435549238429931	0.663163807157492	1	0.0498502730332823	21.0878399546592	599.064421897468	783.929664431971	381.757145674915	459.077711925517	0
9845	ADNP2	238.82771820964	-1.59701371228612	1.8491887174083	-0.863629383659873	0.387791517196817	1	0.241777740978387	90.1686949785426	3.7383115251012	983.08038749783	156.636996794097	196.452174022181	2.88974444009042
9846	SEMA4B	1657.17282896392	0.703751198472907	0.639978158422963	1.09964877583806	0.271485181351324	1	0.455489630518849	1282.72240275927	876.634052636232	1623.07839298675	1683.66557949376	503.537940783168	3973.39860512433
9847	TMEM240	11.2473566147274	2.74480151846524	3.75641339564118	0.730697404510967	0.464964001262788	1	0	8.72600273985896	0	0	0	0	58.7581369485052
9848	ZNF484	9.34965019623678	6.90249310470898	3.91106661938577	1.76486206358536	NA	NA	NA	0	0	0	56.0979011774207	0	0
9849	LARP1B	213.407632166902	-0.238727726117161	1.74615461713044	-0.136716258557605	0.89125507773748	1	0.153128351184002	604.275689735233	86.9157429586029	1.81046111878053	165.379526847721	199.55405045411	222.510321886962
9850	COPG2	112.784589316729	0.0327073773214088	2.79582989501739	0.0116986292262267	0.990666057262329	1	2.97354513246215	0	334.578881496558	0	293.603300967539	47.5621052895806	0.963248146696806
9851	ZSCAN31	91.2112566790478	0.161022278190907	2.29924286486412	0.0700327401909423	0.944167600698703	1	2.95154541637234	1.45433378997649	256.074339469432	0.905230559390267	161.736805992044	83.7506636620875	43.3461666013563
9852	IPO5P1	209.372793415174	-0.0778807720658635	2.22120710147897	-0.035062364069522	0.972030012068824	1	0.165105008253449	637.725366904693	2.8037336438259	4.52615279695133	411.627456691463	199.55405045411	0
9853	LSM3	2768.20368471903	-0.252861664757989	0.377973640629065	-0.668992854467704	0.503500036117441	0.766169865265723	4.15737400906467	1980.80262194799	3437.37744733056	3612.77516252655	2834.76536988758	2640.73080238237	2102.77070423913
9854	IER2	4915.55615528226	-1.00839470230448	0.374815666471395	-2.69037500966208	0.00713717654847754	0.0657716699388658	4.32225268754729	3382.78039548533	6779.42795077103	9538.41440429524	3112.34069909014	2707.93812507416	3972.43535697763
9855	SCN4B	4.24984099828945	5.76664290332674	3.91621729774664	1.47250330226691	0.140885015922185	1	0	0	0	0	25.4990459897367	0	0
9856	NIF3L1	263.246924165126	2.17364306127992	1.78164918977422	1.22001742753598	0.222458268425486	1	0.568059657237479	279.959254570475	4.6728894063765	1.81046111878053	351.158290487231	53.7658581534389	888.114791254455
9857	MINPP1	765.214621793562	0.194215872860762	0.791427972575244	0.245399303020335	0.806147268625211	1	0.00435850485574789	317.044766214876	964.48437347611	859.969031420753	722.715817766251	393.938306855004	1333.13543502838
9858	FRG1HP	221.805777607078	-2.73118320363941	1.78784611508188	-1.52763886142087	0.126602227510791	1	0.241777740978387	179.610223062097	413.083423523683	563.958638500136	72.8544171135334	101.327963443019	0
9859	SEMA3C	674.669794029957	1.03578097943712	1.94602813457553	0.532253856475229	0.594550186507206	1	0.00448844029408223	1294.35707307908	31.7756479633602	0.905230559390267	746.757775413717	472.519176463877	1501.70386070032
9860	PRTG	79.4451856177581	9.98806626616438	3.1814935077845	3.1394268892033	0.00169278649179367	0.0353480486237085	2.81003937155947	0	0	0	160.279717649773	316.391396056775	0
9861	PHLDA1	521.955035529816	-0.757376856157827	1.23966884706511	-0.610950947062111	0.541232055077177	1	0.424353237813492	1777.92305824626	157.00908405425	32.5883001380496	238.962488132389	585.22068682397	340.026595783973
9862	UFSP2	426.364630934858	2.14212480515595	1.25892328609126	1.70155308812095	0.0888391779374544	1	0.138267542686577	18.9063392696944	149.532461004048	304.15746795513	233.862678934442	272.965126009767	1578.76371243607
9863	SCAF8	113.515719586752	1.38688634169693	2.61094582889608	0.531181584216673	0.595292953229299	0.952025521680492	2.60168103427071	188.336225801956	0	0	112.924346525977	356.715789671854	23.1179555207233
9864	PCIF1	89.8469365162283	-0.993417694962027	2.47861027089075	-0.400796247247462	0.688570142055049	0.953601588331932	2.97354513246215	325.043602059746	7.4766230502024	26.2516862223177	13.8423392515713	166.467368513532	0
9865	NDUFA2	3566.09780776197	-0.460745680549584	0.331475139993077	-1.38998562775841	0.164533241696821	0.585650325975038	2.53521409391602	3595.11312882189	5217.74831116	3579.28163182911	2506.19194870555	2932.30718698371	3565.94463907158
9866	TMEM161A	1448.21727919771	-0.671129472038251	0.67010649019985	-1.00152659592671	0.316572288729421	1	0.285820275154549	1271.81489933444	3610.27435536649	455.330971373304	950.75014333161	911.951670987175	1489.18163479326
9867	GRB10	68.1831137496714	1.05832682068959	2.94947622784859	0.358818562664449	0.719730825168561	0.961405271287147	2.97354513246215	130.890041097884	0	1.81046111878053	255.719004068502	20.6791762128611	0
9868	WASHC5	416.922279499449	0.560179558105413	1.48397265515357	0.377486442327633	0.705812137908668	1	0.14908188849379	506.835325806808	400.933911067104	103.19628377049	928.165274026415	561.439634179179	0.963248146696806
9869	CDCA2	441.577165184627	2.02066623267194	1.30196668486979	1.55201070515412	0.120659662157756	1	0.124166969385527	249.418244980969	2.8037336438259	271.56916781708	974.792100979076	785.808696088723	365.07104759809
9870	FRMD6	56.9816068242366	-2.11414174944684	3.64837190186348	-0.57947539513913	NA	NA	NA	277.77775388551	0	0	64.1118870599093	0	0
9871	SPICE1	131.866434602478	-1.00351095554999	2.24079905359255	-0.447836210007814	0.654271408462816	0.971750469071836	2.60168103427071	261.780082195769	257.008917350708	9.05230559390267	32.78448770109	230.572814773401	0
9872	CAMLG	1152.84762544578	-0.350639012290228	0.582955304407019	-0.601485241903574	0.5475168384906	1	0.455489630518849	778.068577637424	1248.5960493838	1850.29126339371	1162.02795296086	1179.74700294373	698.354906355184
9873	TP53I3	578.471702688631	1.05420909653865	1.34969903232151	0.781069757992929	0.434761467604479	1	0.124166969385527	989.674144079004	137.382948547469	0.905230559390267	422.555619258493	825.099130893159	1095.21314279427
9874	NPLOC4	1457.26984554066	0.682961592815158	0.767875335232431	0.889417281007508	0.373778860969289	1	0.285820275154549	1660.12202125817	1594.38986545566	101.38582265171	2214.04573608028	884.034783099813	2289.64084469831
9875	CCNL2	1111.590434647	-0.135080837515311	0.805205592051538	-0.167759437898519	0.866772534042376	1	0.285820275154549	540.285002976268	247.663138537955	2703.01845033934	1362.37760002307	556.269840125964	1259.92857587942
9876	PACS2	563.859416277739	2.63096034328188	1.24147743955137	2.11921719997797	0.0340721153550978	0.638963488707484	0.432870798926074	109.802201143225	5.6074672876518	354.850379280985	440.040679365741	256.421785039478	2216.43398554935
9877	SELENBP1	1243.33182493368	0.646469008220746	0.560624624815142	1.1531227484592	0.248860005694708	1	0.45220613619365	1123.47285275684	1196.25968803238	588.399863603673	2130.26315639972	1225.24119061202	1196.35419819743
9878	ZDHHC11B	64.3630676512846	-1.03572655720308	2.85217816002621	-0.363135294884091	0.716503820092942	0.976489760978779	2.81003937155947	53.083183334142	206.541711761841	0	110.010169841435	16.5433409702889	0
9879	LRRFIP2	701.845963351583	2.09515753819395	0.883361450951315	2.37180096090634	0.0177016236622871	1	0.00289382416549137	429.755634938054	297.195766245546	71.5132141918311	562.436100116478	928.495011957464	1921.68005266013
9880	MTERF3	168.739744306536	-0.869858757951897	2.10037111461494	-0.414145267900129	0.678767722300255	1	0.165105008253449	162.885384477367	462.616051231274	28.9673779004885	317.645258615005	40.3243936150792	0
9881	R3HDM4	831.923210155472	-0.0159991890788626	0.704852835208585	-0.0226986234284324	0.981890673898813	1	0.828581941274019	1144.5606927115	509.344945295039	855.442878623802	459.711371986395	896.44228882753	1126.03708348857
9882	TONSL	30.045043608694	7.61782386562996	3.34057545458607	2.28039269556744	0.0225844084530484	1	0	0.727166894988247	0	0	101.996183958947	77.5469107982292	0
9883	ETFRF1	77.659148595486	1.69664800720301	3.18673318335121	0.532409809540061	NA	NA	NA	109.802201143225	0	0	8.742530053624	347.410160376067	0
9884	MAK16	482.667383486409	0.208643521988256	1.11793940621338	0.186632227854783	0.851948996517488	1	0.124166969385527	870.418773300932	155.1399282917	317.735926345984	139.151936686849	330.866819405778	1082.69091688721
9885	CRBN	278.537876302954	1.24081123086363	1.67977142010362	0.73867861782473	0.460102172609838	1	0.0476124816925194	5.09016826491773	9.34577881275301	482.487888155012	97.6249189321347	433.22874165944	643.449761993466
9886	FBXO34	358.229491729441	-2.69390134287527	1.53608730425858	-1.7537423396488	0.079474667122126	1	0.0498502730332823	855.875435401167	319.625635396153	686.164764017822	120.20978823733	167.501327324175	0
9887	LOC254896	44.7161045075585	0.27653042894506	2.80667683994435	0.0985259239715473	NA	NA	NA	118.528203883084	1.8691557625506	0.905230559390267	73.5829612846687	73.411075555657	0
9888	KLHL21	237.870511613683	0.121747144681351	1.44986463453874	0.0839713872461504	0.93307918107052	1	0.165105008253449	437.027303887937	207.476289643117	38.9249140537815	129.680862462089	247.11615574369	366.997543891483
9889	STAU2-AS1	13.2691380699192	7.40551506057151	3.90979922526578	1.89409088137207	NA	NA	NA	0	0	0	0	79.6148284195153	0
9890	RGPD5	474.071838479324	1.89551439464411	1.05059394144957	1.80423122565198	0.0711950661300021	1	0.14908188849379	262.507249090757	44.8597383012144	295.105162361227	507.795287281327	582.118810392041	1152.04478344938
9891	ATP6V0A2	611.956162027495	0.462624139402744	1.11616766135644	0.414475490931651	0.678525912763611	1	0.00435850485574789	874.054607775873	199.999666592914	469.814660323548	163.193894334315	107.531716306878	1857.14242683144
9892	ARHGEF10L	61.4288480741789	-3.11211627970339	3.17266071951148	-0.980916824974145	0.326633759759215	0.777255391353939	2.60168103427071	263.961582880734	66.3550295705463	0	0	38.2564759937931	0
9893	BOP1	1029.47705870962	0.775052900560205	0.663180639590537	1.16869048082999	0.242528358587934	1	0.546477611548761	490.110487222079	761.68097323937	1026.53145434856	947.835966647069	708.261785290493	2242.44168551016
9894	IGFBP4	348.399600624608	-1.4075711370112	1.60784949433417	-0.875437123916932	0.381336107699368	1	0.0476124816925194	447.207640417772	64.4858738079957	1006.61638204198	499.781301398839	71.3431579343709	0.963248146696806
9895	WLS	739.603881951528	0.369567596937793	0.764646844767772	0.483318017286834	0.628869948996475	1	0.00484493942717424	876.963275355826	490.653387669533	568.484791297088	1021.41892793174	1120.81135073707	359.291558717909
9896	SLC16A5	37.7332697422482	-2.86622488000635	2.84437923187725	-1.00768028675089	NA	NA	NA	196.335061646827	2.8037336438259	0	21.1277809629247	5.16979405321528	0.963248146696806
9897	C7orf43	88.9860051619393	1.82487039530043	2.74657527503598	0.664416668964781	0.506423667110261	0.882928372714122	2.81003937155947	7.27166894988247	110.280189990485	0	77.2256821403454	339.138489890922	0
9898	FLJ37035	15.6636996794097	20.9883562679216	3.9093321573814	5.36878306139642	NA	NA	NA	0	0	0	93.982198076458	0	0
9899	C19orf48	1405.49732097063	-0.210296961420605	0.6820043537447	-0.308351347415777	0.757814998544729	1	0.455489630518849	823.880092021684	2018.68822355465	1681.01314878773	2050.85184174596	1584.02489790516	274.52572180859
9900	LOC654841	3.10187643192917	5.30626437865879	3.78786548416482	1.40085871603457	0.161256326257307	1	0	0	0	0	0	18.611258591575	0
9901	TSPAN2	24.1862061050833	-0.665023838613849	3.46641800499273	-0.191847560696952	0.847861614807933	1	0	71.2623557088482	17.7569797442307	0	56.0979011774207	0	0
9902	FOXA1	197.907074456972	0.423331976397191	2.22372886223132	0.190370320585043	0.849018953112792	1	0.165105008253449	0.727166894988247	506.541211651213	0	234.591223105577	416.685400689152	28.8974444009042
9903	RPP25	507.905722871748	-0.561195193365246	1.15428021070597	-0.486186272761286	0.626835103159174	1	0.124166969385527	46.5386812792478	322.429369039979	1447.46366446504	319.102346957276	361.88558372507	550.014691763876
9904	GATA5	144.981294918192	-1.02417582549661	2.24663703470601	-0.455870623369577	0.648483015275488	1	0.307670706003078	173.065721007203	2.8037336438259	407.35375172562	228.762869736495	57.9016933960111	0
9905	TOM1L2	311.136364536359	0.388071206331036	1.3577211759753	0.285825405980185	0.775011848366089	1	0.0476124816925194	335.95110548457	30.8410700820849	441.75251298245	118.024155723924	325.697025352563	614.552317592562
9906	AUP1	2535.16845513931	0.711275333234994	0.836068464731272	0.850738143153876	0.394914829716867	0.691633944203519	4.15737400906467	3823.4435338482	1544.85723774807	399.206676691108	2813.63758892466	3786.35716457487	2843.50852904897
9907	OXCT1	1718.7605873423	-0.0819093271879658	1.01283294837818	-0.0808715073093987	0.935544139598157	1	0.285820275154549	754.072070102812	745.79314925769	3802.87357999851	2403.46722057547	2208.53601953357	397.821484585781
9908	HOXB8	101.861009550884	-1.523305938135	2.76576322373621	-0.550772360071083	0.581789733851799	0.911405726368951	2.94211149948359	214.514234021533	0	238.98086767903	156.636996794097	1.03395881064306	0
9909	MRPL52	1918.68846798148	0.920975067746011	0.423507438351881	2.17463728932382	0.029657307658332	0.720365435202834	0.285820275154549	1426.70144796694	1381.30610852489	1170.46311329161	1734.66367147323	3003.65034491808	2795.34612171413
9910	NR1H3	117.612320659967	0.0596231230200722	1.87198356272533	0.0318502385423032	0.97459148237483	1	2.97354513246215	10.9075034248237	280.37336438259	54.313833563416	123.852509093007	87.8864989046598	148.340214591308
9911	QPRT	2992.62556431083	-0.0215042514518299	0.487950575965738	-0.0440705524514841	0.964848165709451	1	3.1740251542651	2030.24997080719	1322.42770200455	5692.089757446	2392.53905800844	3100.84247311853	3417.60442448027
9912	SS18L1	583.04908485572	-2.1761485629873	1.00530884373361	-2.16465673862503	0.0304139824048419	0.941286272480541	0.138267542686577	540.285002976268	614.952245879148	1709.07529612882	130.409406633225	447.704165008443	55.8683925084148
9913	NOL10	633.145643891339	1.8945837970564	1.03759396434045	1.82593949287349	0.0678593765289021	1	0.00435850485574789	501.017990646902	282.242520145141	21.7255334253664	574.092806854643	734.11075555657	1685.68425671941
9914	SLC20A1	1703.44367787998	0.995570170848658	0.605945061651912	1.64300401778102	0.100382101981431	1	0.285820275154549	420.302465303207	984.110508982891	2009.61184184639	1288.06609456727	1931.43505828123	3587.13609829891
9915	ZMYND11	500.549160302066	-1.84212149961378	1.24526716946974	-1.47929821389108	0.139060630032198	1	0.124166969385527	22.5421737446357	1249.53062726508	1076.31913511503	211.277809629247	64.1054462598695	379.519769798542
9916	GLB1	744.041536718508	0.69153664636233	0.825025733786376	0.838200092485103	0.401918335129089	1	0.00289382416549137	385.398454343771	1103.73647778613	218.160564813054	907.766037234626	573.847139906896	1275.34054622657
9917	GSK3A	1160.47245690292	0.492522987164399	0.678628256026894	0.725762569993666	0.467984336568088	1	0.285820275154549	697.353052293729	1570.09084054251	625.514316538674	1016.31911873379	592.458398498471	2461.09901481034
9918	SRD5A1	929.407098398821	-0.234476474189065	0.723170536061255	-0.324233998063775	0.745760884454049	1	0.00484493942717424	892.960947045567	1570.09084054251	551.285410668673	685.560065038349	410.481647825293	1466.06367927254
9919	SLC29A4	82.2194822075443	1.16107578285544	2.32174587162892	0.500087368322029	0.617013560082041	0.925883967338319	2.97354513246215	124.34553904299	28.037336438259	0	93.2536539053227	142.686315868742	104.994047989952
9920	LINC00173	366.965260013171	1.16316457361238	1.72667126506264	0.673645642426433	0.500536628032267	1	0.568059657237479	208.696898861627	469.158096400201	1.81046111878053	2.91417668454133	129.244851330382	1389.96707568349
9921	MARK1	252.672971172005	-0.523047077408133	1.84051504965878	-0.284185167355791	0.776268481805404	1	0.0498502730332823	53.083183334142	374.765730391395	466.193738085987	452.425930275042	169.569244945461	0
9922	SRCIN1	108.134992568014	0.0193698308109013	2.47505137578003	0.00782603181511606	0.993755793782013	1	2.81003937155947	220.331569181439	100.934411177732	0.905230559390267	17.485060107248	309.153684382274	0
9923	PAPSS2	748.661112803741	1.4552144207763	1.20809534450203	1.20455262690887	0.228376054160679	1	0.00435850485574789	458.842310737584	4.6728894063765	736.857675343677	483.024785462726	193.350297590251	2615.21871828183
9924	CA5BP1	40.2388350177079	-0.635201497561173	3.41424518348006	-0.186044488144734	0.85240987380573	1	2.95154541637234	146.887712787626	0	0	85.239668022834	9.3056292957875	0
9925	GABPB1-AS1	19.300564465337	20.315632979008	3.90884968687757	5.1973431076692	NA	NA	NA	0	0	0	0	115.803386792022	0
9926	HERC2P2	613.288398241006	0.821721226158366	0.864788508577696	0.950199057929017	0.34201111724128	1	0.00289382416549137	430.482801833042	642.989582317407	256.180248307445	725.629994450792	372.2251718315	1252.22259070585
9927	BMP8A	116.050637173008	2.25181664859839	2.39186731118717	0.941447143855456	0.346475763873726	0.758356195120259	2.95154541637234	34.9040109594359	85.0465871960523	0.905230559390267	496.867124714298	78.5808696088723	0
9928	TARBP1	97.1855591405391	3.84776023933209	2.92118830726722	1.3171900728754	0.187774920615259	0.578487901428466	2.95154541637234	37.8126785393888	0	0	282.675138400509	262.625537903336	0
9929	ROGDI	157.750737980688	1.64412498131444	2.09556289205381	0.784574391705835	0.432703149367352	1	0.241777740978387	21.0878399546592	207.476289643117	0.905230559390267	319.102346957276	396.00622447629	1.92649629339361
9930	HK1	2287.99066108218	-0.414956887602246	0.512554675969356	-0.809585605316094	0.418178383999073	0.787685342899946	3.1740251542651	1554.68282148487	3988.77839728298	2301.09608197006	1678.56577029581	989.498581785405	3215.32231367394
9931	DMAP1	1192.37795097361	0.218342338884174	0.650876168003363	0.335459108226322	0.737278786310851	1	0.546477611548761	888.597945675638	1865.4174510255	553.095871787453	1274.2237553157	649.326133083839	1923.60654895352
9932	CENPX	2304.42844525871	-0.928957202368597	0.42242087894724	-2.19912709969202	0.0278688860893386	0.148902475077483	4.32225268754729	3686.73615759041	2010.27702262317	3368.36291149118	2017.33880987374	1627.45116795217	1116.4046020216
9933	CYTH1	461.95640604429	-1.08593803807715	1.22462509515882	-0.886751416715268	0.375212749486698	1	0.432870798926074	400.668959138524	546.728060546051	936.913628968926	584.292425250538	291.576384601342	11.5589777603617
9934	ACTN1	1354.64201460895	-0.50726338438974	0.546586799541362	-0.928056412660133	0.353378307785059	1	0.285820275154549	1959.71478199333	909.344278480867	1901.88940527895	1121.22947937728	1478.56109921957	757.11304330369
9935	CFAP36	1083.69347516862	0.189948730967858	0.712597475047475	0.266558243074328	0.789809309791673	1	0.546477611548761	1512.50714157555	1018.68989059008	506.023882699159	1279.32356451365	1831.14105364885	354.475317984425
9936	GATA2-AS1	826.032631763738	0.527838030893336	1.73252406876291	0.304664183551709	0.760621930878826	1	0.00289382416549137	1267.45189796451	2.8037336438259	759.488439328434	1616.63951574931	1194.22242629273	115.589777603617
9937	TNFAIP8L3	11.4239834855687	-7.11072298087719	3.71720691868288	-1.91292094748299	0.0557581734487273	1	0	21.8150068496474	46.728894063765	0	0	0	0
9938	PSPH	446.831378536553	0.0161843334067258	1.42420866795889	0.0113637374710831	0.990933244457761	1	0.432870798926074	926.410624215027	405.60680047348	0.905230559390267	470.639534553426	322.595148920634	554.83093249736
9939	RGS10	509.595844705878	0.489201446848788	0.905396859195492	0.540317145879518	0.588978335945763	1	0.124166969385527	482.838818272196	280.37336438259	508.73957437733	376.657336476967	601.764027794259	807.201946931924
9940	CLUHP3	16.5136678790676	21.0636472608515	3.90919985310116	5.38822471410402	NA	NA	NA	0	0	0	99.0820072744054	0	0
9941	AKR1C3	5458.94619590889	-0.110401108483988	0.30104987123364	-0.366720331191596	0.713827639488589	1	2.53521409391602	5794.06581926635	4409.33844385687	6799.18673158029	4282.38263793349	6525.31405396833	4943.38948884801
9942	AMZ2	810.47358096896	0.60721008359371	0.847657946325773	0.716338572918122	0.47378231449858	1	0.828581941274019	115.619536303131	818.690223997163	993.037923651123	853.853768570611	592.458398498471	1489.18163479326
9943	CCNF	740.714396167576	-0.543596035099448	0.730681202031313	-0.743957876004251	0.456901959692684	1	0.00448844029408223	935.136626954886	1235.51195904595	465.288507526597	666.61791658883	637.952586166766	503.77878072243
9944	CDC42BPG	34.3608904246091	-0.0803758768625856	3.20408500961083	-0.0250854383143686	NA	NA	NA	0	0.934577881275301	105.006744889271	5.09980919794734	95.1242105791612	0
9945	DPY19L1	390.774615243956	1.87799106755479	1.40612686909717	1.33557725752057	0.181687487720819	1	0.424353237813492	30.5410095895064	38.3176931322873	432.700207388548	1130.70055360204	670.0053092967	42.3829184546595
9946	RIPOR1	804.036689316877	1.75301658532581	0.850912605011664	2.06016055585612	0.0393831943535088	1	0.00435850485574789	383.944120553794	88.7848987211536	630.945699895016	496.138580543162	1344.14645383597	1880.26038235217
9947	ATP6V1D	2035.69261534326	0.799032983974269	0.581924729778799	1.3730864888282	0.169725460852545	0.592573770626837	2.53521409391602	2219.31336350413	1427.10042470738	811.086581213679	1456.35979809953	1249.02224325681	5051.27328127805
9948	WDR70	529.55766806389	0.191176483078453	1.00275426146142	0.190651379331792	0.848798733527649	1	0.424353237813492	123.618372148002	499.999166482286	859.969031420753	280.489505887103	622.44320400712	790.826728438078
9949	GATC	431.164516881845	-0.045523152053066	1.43111253140916	-0.0318096243684215	0.974623871385587	1	0.424353237813492	275.596253200546	376.634886153946	661.723538914285	645.490135625906	626.579039249692	0.963248146696806
9950	SLC31A2	115.93578437795	-1.89880398196517	2.97835278352288	-0.637534946319961	0.523776454438466	0.916328043695777	2.60168103427071	0	0	548.569718990502	112.924346525977	34.1206407512208	0
9951	TXNRD3	92.8244205075202	-3.72464341526495	2.93395108689755	-1.26949744728141	NA	NA	NA	0	516.821568345241	0.905230559390267	0	38.2564759937931	0.963248146696806
9952	HSF1	1957.15777319828	0.400511675557898	0.457542089220627	0.875354825257991	0.381380871706483	1	0.439115263045295	2011.34363153749	2065.41711761841	984.89084861661	2342.99805437123	1659.5038910821	2678.79309596382
9953	FGFRL1	735.393801460964	-0.359117276707146	0.75741421186408	-0.474135910155843	0.635402992401862	1	0.00289382416549137	810.063921016907	1004.67122237095	664.439230592456	282.675138400509	739.280549609785	911.232746775179
9954	GFOD1	128.086307091954	-1.62290586333933	2.72104842430073	-0.596426674676468	0.550890224971125	0.910153772068173	2.81003937155947	0.727166894988247	579.438286390686	0	73.5829612846687	114.769427981379	0
9955	KIFC3	2106.54260388213	-0.781000005936703	0.397716702968119	-1.9637093441341	0.0495638083657894	0.265122543526119	3.1740251542651	2408.37675620107	2799.06075441952	2782.67873956568	2004.95355896444	1268.66746065903	1375.51835348304
9956	TINF2	108.306088472886	-0.853594560942585	2.12300762895081	-0.40206853206855	0.687633590806546	0.986460846399533	2.60168103427071	41.4485130143301	354.205017003339	22.6307639847567	1.45708834227067	195.418215211538	34.676933281085
9957	EZR	6012.18227414417	-0.355855226464413	0.325988964321977	-1.09161740246193	0.27500130377046	0.578487901428466	4.32225268754729	4295.37484869558	6118.68138870939	9836.23525833464	5604.69030854412	4873.04787456072	5345.06396602058
9958	UBXN2B	323.637457015471	-0.914873670789474	1.41089401194648	-0.648435433875933	0.516703358484973	1	0.55688199670201	848.603766451284	409.345111998582	10.8627667126832	241.148120645795	216.097391424399	215.767584860085
9959	SLFNL1-AS1	11.7770573000146	7.23346393117779	3.75386786529288	1.9269362137267	0.0539875797103592	1	0	0	0	0	6.556897540218	64.1054462598695	0
9960	CTSV	226.361653073104	1.09850808042386	1.48915924955736	0.737669984422675	0.460715016111946	1	0.153128351184002	186.154725116991	229.906158793724	16.2941500690248	361.357908883125	183.010709483821	381.446266091935
9961	RELL2	344.677966259433	1.63747982646373	1.56507676193693	1.04626166989867	NA	NA	NA	34.9040109594359	467.28894063765	0.905230559390267	289.232035940727	625.545080439049	650.192499020344
9962	ACBD3	1589.99752367299	0.445652259649778	0.509920599723598	0.873964024774336	0.382137845641895	1	0.546477611548761	1543.77531806005	677.568963924593	1817.70296325566	2161.59055575853	1700.86224350783	1638.48509753127
9963	MYC	6150.91544308473	-0.821971484747935	0.313815023199377	-2.6192865987353	0.00881138841423674	0.104078195324717	2.53521409391602	9936.00845311941	7155.1282590437	6480.54557467492	4485.64646168025	3081.19725571631	5766.96665427378
9964	KCNK15-AS1	8.54988440333026	-6.6921384498104	3.74801098665699	-1.78551729801075	0.0741774480889946	1	0	3.63583447494124	47.6634719450403	0	0	0	0
9965	MYO9A	94.5189144235786	0.703980296164983	2.5250726385587	0.278796057354933	0.780401340318857	0.986460846399533	2.97354513246215	10.1803365298355	204.672555999291	0.905230559390267	207.63508877357	143.720274679385	0
9966	TAF1D	597.909628072408	0.200491314804785	1.98182964205506	0.101164757328427	0.919419672728445	1	0.432870798926074	884.234944305708	785.045420271253	0	567.535909314425	650.360091894482	700.281402648578
9967	INIP	190.130804474104	-1.98836417549252	2.26954823254127	-0.876105714336856	0.380972566548081	1	0.361378470323101	190.517726486921	0	720.563525274652	4.371265026812	224.369061909543	0.963248146696806
9968	SNX1	721.808307475046	-1.29771654986963	0.820701500691672	-1.58122843540061	0.113825815883576	1	0.00289382416549137	429.028468043066	1178.50270828815	1470.99965900918	241.876664816931	295.712219843914	714.73012484903
9969	VCL	648.094794348017	1.4926103052694	1.00582037530485	1.48397302531978	0.137816076935632	0.85943090804626	0.828581941274019	98.8946977184016	407.475956236031	513.265727174281	203.263823746758	568.677345853681	2096.99121535895
9970	IREB2	531.607613903458	0.076027704806249	1.40453147378432	0.0541302962769518	0.956831354686265	1	0.14908188849379	34.1768440644476	1493.45545427793	25.3464556629275	1095.73043338754	486.994599812879	53.9418962150211
9971	DOCK1	136.690246070107	-0.00759217391328256	2.39349829298158	-0.00317199888361942	NA	NA	NA	13.0890041097884	397.195599542003	0.905230559390267	208.363632944705	200.588009264753	0
9972	TNFRSF25	64.5198348353592	-2.43142927112541	2.55686622381762	-0.95094113586243	0.341634258223339	0.75352925345776	2.95154541637234	5.81733515990598	297.195766245546	23.5359945441469	0	12.4075057277167	48.1624073348403
9973	PLK1	1596.67937574164	-1.08941366133593	0.446306219243128	-2.44095559139512	0.0146484559713449	0.408333756531037	0.45220613619365	2436.73626510562	2115.88432320728	1964.35031387688	802.127132420002	1059.80778090913	1201.17043893092
9974	CEP76	39.6364567342466	-0.456353357625182	3.38660074518872	-0.134752630133184	0.892807459804595	1	2.60168103427071	101.076198403366	36.4485373697367	0	0	100.294004632376	0
9975	FAM86DP	74.677883043275	0.460360837305013	3.31161950733826	0.139013807680772	NA	NA	NA	187.609058906968	0.934577881275301	0	0	259.523661471407	0
9976	CEBPG	720.139754678091	-0.233730320485436	1.1657821758097	-0.200492274916708	0.841095599070143	1	0.828581941274019	898.778282205473	1428.96958046993	7.24184447512213	308.174184390246	432.194782848797	1245.47985367897
9977	ZNF726	14.30434232895	-1.96132040919255	3.52867285370309	-0.555823815498873	NA	NA	NA	65.4450205489422	2.8037336438259	0	0	17.577299780932	0
9978	RNF41	226.052622645523	0.104715596834824	1.55781830974251	0.0672193902074062	0.946407048882384	1	0.361378470323101	120.709704568049	17.7569797442307	515.076188293062	123.123964921871	250.21803217562	329.430866170308
9979	CAPNS1	5540.04037972916	0.451158651489862	0.28153910172154	1.6024724407059	0.109051177041473	0.361839920572576	4.34687700838586	5000.72673683418	4867.28160568177	4174.01810934852	5354.07111367357	5892.53126185478	7951.61345098213
9980	HIPK2	231.683170764716	-0.313228855111722	1.74996268177469	-0.178991734151763	0.857944192074539	1	0.153128351184002	277.77775388551	491.587965550808	0.905230559390267	366.457718081073	56.8677345853681	196.502621926148
9981	PYM1	216.392781282593	-1.1999992755804	1.78288129485159	-0.673067398847935	0.50090441332851	1	0.165105008253449	0.727166894988247	535.513125970747	368.428837671839	198.164014548811	140.618398247456	54.905144361718
9982	WDR83	151.06581375746	-0.0213262513110828	2.32530308067097	-0.00917138565220026	0.992682395572965	1	0.241777740978387	421.029632198195	35.5139594884614	0	322.745067812953	126.142974898453	0.963248146696806
9983	TBC1D9	477.681229832127	-1.41338552973199	2.50330720345708	-0.564607303402514	0.57234089656446	1	0.124166969385527	77.8068577637424	0	2005.99091960883	312.545449417058	460.11167073616	9.63248146696806
9984	ARRDC3	1088.13069094504	-0.906789493535948	0.665974751443956	-1.36159740526178	0.173324974576183	1	0.455489630518849	535.922001606338	1635.51129223178	2086.55643939457	765.699923863236	458.043753114874	1047.05073545943
9985	ATP6AP1	3215.2290466581	-0.50330679410788	0.362658702082557	-1.38782494730626	0.165190356245517	0.447419035482926	4.32225268754729	2461.45993953522	4605.59979892468	4244.62609298096	2600.17414678201	2264.36979530829	3115.14450641747
9986	SMC2	515.520902377631	-1.55584960345796	1.30568097742333	-1.1916001154649	0.233418079722007	1	0.14908188849379	854.42110161119	257.008917350708	1196.71479951393	415.998721718275	367.055377778285	1.92649629339361
9987	C1QL1	1269.25094384969	-0.837721637167499	0.56661778092519	-1.47845984607056	0.139284737122715	1	0.45220613619365	2032.43147149215	1457.94149478947	1393.14983090162	1409.73297114687	812.691625165442	509.55826960261
9988	RAB3A	73.9618147783682	0.284212000635627	2.28137005570114	0.124579526204169	0.900856437827568	1	2.94211149948359	124.34553904299	17.7569797442307	57.9347558009771	15.299427593842	227.470938341472	0.963248146696806
9989	FBH1	7.74325362716022	6.63062333876425	3.28036584747279	2.02130605154072	0.0432480931122925	1	0	0	0	0	33.5130318722253	6.20375286385834	6.74273702687764
9990	CARNMT1	288.211230186039	-2.41474238318949	1.70128363540578	-1.41936496239414	0.155792641815905	1	0.55688199670201	123.618372148002	924.297524581272	408.25898228501	98.35346310327	174.739038998676	0
9991	LYRM4-AS1	15.1493103122551	-21.6409276194695	3.90927038794414	-5.53579708536107	NA	NA	NA	90.8958618735309	0	0	0	0	0
9992	NFKBIZ	414.778942424689	-0.384760057991104	1.62670843519166	-0.236526749150208	0.813023953215508	1	0.14908188849379	596.276853890363	1.8691557625506	811.086581213679	28.413222674278	29.9848055086486	1021.04303549861
9993	MICA-AS1	40.955460939485	-2.4403395223434	3.73274243110572	-0.653765848403455	NA	NA	NA	0	207.476289643117	0	0	38.2564759937931	0
9994	DFFB	69.1280939589611	-1.82768243976539	3.1978088916582	-0.571542109515387	0.567632224400801	0.90408980313065	2.94211149948359	323.58926826977	0	0	29.1417668454133	62.0375286385834	0
9995	PHC2	701.612274789488	0.0562126630600419	2.66261013235891	0.0211118640227816	0.983156420883274	1	0.00289382416549137	1388.16160253256	675.699808162042	0	1358.00633499626	786.842654899366	0.963248146696806
9996	TEN1	169.979840407866	3.45506318318204	1.98474384658776	1.74081062859678	0.0817167782998107	1	0.165105008253449	68.3536881288952	15.8878239816801	0.905230559390267	574.092806854643	357.749748482497	2.88974444009042
9997	CDC14B	40.654168885026	0.28602012425764	3.04424239628367	0.0939544513954626	0.925145339136033	1	2.97354513246215	94.5316963484721	0	15.3889195096345	126.766685777548	7.23771167450139	0
9998	RPS25	18883.9954977929	0.0936572411536722	0.270098810781619	0.346751771629961	0.728777812269197	0.953050517555417	3.1740251542651	23703.4592759319	15251.3764445316	15858.7341699581	23636.8870883148	22174.280653051	12679.2353549701
9999	LIG4	96.7924676022004	0.183207867281907	3.04099790788832	0.0602459695242367	0.95195973379529	1	2.81003937155947	271.960418725604	0	0	166.108071018856	142.686315868742	0
10000	LUCAT1	313.739797181638	-0.000446536278754131	2.06434688275817	-0.000216308742723274	0.99982741059516	1	0.0498502730332823	8.72600273985896	931.774147631475	0.905230559390267	367.186262252208	573.847139906896	0
10001	N4BP1	313.062664809276	-2.26354800315013	3.47563482996038	-0.651261744656854	NA	NA	NA	0	10.2803566940283	1544.3233343198	21.85632513406	301.915972707772	0
10002	ESR1	9.63371874444056	5.95804193948043	3.89214213547483	1.53078734848247	0.125821957397705	1	0	0	0.934577881275301	0	0	56.8677345853681	0
10003	CCNJL	439.829848318657	-1.73470042228974	1.63633161073157	-1.06011545026267	0.289092079683975	1	0.138267542686577	359.947613019182	470.092674281476	1199.4304911921	598.134764502109	11.3735469170736	0
10004	SPINT1-AS1	62.745793809958	-3.10759870362849	2.98265138897497	-1.04189135717146	NA	NA	NA	0	336.448037259108	0.905230559390267	13.113795080436	0	26.0076999608138
10005	PCGF5	1544.47515586797	1.98915017098657	0.573346607347545	3.46936764863563	0.000521685032310762	0.048047149385535	0.546477611548761	673.356544759117	396.261021660727	794.792431144654	1534.31402441101	1465.11963468121	4403.0072785511
10006	TEK	10.6724559326539	7.0911504641788	3.84091496758354	1.84621386415125	0.0648611586778916	1	0	0	0	0	0	63.0714874492264	0.963248146696806
10007	FALEC	3.58254854488865	-5.43621728471007	3.87159182346489	-1.40412975659322	0.1602802141304	1	0	0	21.4952912693319	0	0	0	0
10008	HPS4	217.665636696552	-2.46242767428027	3.72643953348315	-0.660799042129797	NA	NA	NA	29.0866757995299	0	1076.31913511503	0	200.588009264753	0
10009	PTER	181.624583972156	0.106055438096711	2.19483056231275	0.0483205582780647	0.961460770553063	1	0.165105008253449	141.07037762772	0	383.817757181473	359.172276369719	204.723844507325	0.963248146696806
10010	TMEM184A	810.683376075729	0.046064531996764	0.810725763446181	0.0568188826280243	0.954689472074364	1	0.00484493942717424	1228.91205253014	985.979664745442	178.330420199883	1036.71835552558	533.522746291817	900.637017161514
10011	IK	2355.55768504162	0.0704585489123871	0.41320262538964	0.170518154007241	0.864602658598705	0.913391774679018	4.32225268754729	2586.53264547319	1690.65138722702	2617.02154719726	2637.32989950991	1582.99093909452	3018.81969174779
10012	TNNC1	160.464753991276	1.35424301862596	1.96549568422793	0.689008390856848	0.49081798723924	1	0.165105008253449	212.332733336568	41.1214267761132	17.1993806284151	405.799103322381	285.372631737483	0.963248146696806
10013	RNA5-8SN5	419.421560725535	-0.0906006058192981	1.53740683083807	-0.0589307943752988	0.953007230301846	1	0.14908188849379	477.748650007278	285.980831670242	534.086030040257	755.500305467341	463.213547168089	0
10014	TNFAIP1	783.586690190493	-1.12124249434654	0.725474308933996	-1.54553025591503	0.122218056353072	1	0.00448844029408223	724.258227408294	718.690390700706	1777.87281864248	373.743159792426	509.741693647027	597.21385095202
10015	PRSS56	613.161399283789	-0.0404025001564974	0.850914590515573	-0.0474812638152288	0.962129662801236	1	0.828581941274019	383.216953658806	414.018001404958	1068.17206008051	851.668136057205	459.077711925517	502.815532575733
10016	GLDC	858.294778668571	-0.258513414424644	0.692803998745582	-0.37314076548738	0.709043679647188	1	0.00448844029408223	725.712561198271	1382.24068640617	697.027530730505	593.763499475297	546.964210830177	1204.06018337101
10017	SUPT20HL2	2.30705654192856	4.88892525667076	3.60320618719709	1.35682639368296	0.17483637901536	1	0	0	0	0	13.8423392515713	0	0
10018	RYR1	9.10178999009117	5.88010556469068	3.50613081292836	1.67709246415126	0.0935244021852506	1	0	0.727166894988247	0	0	2.185632513406	51.6979405321528	0
10019	IL11	0.861632342202547	3.44216706920878	2.95622808903189	1.1643780403751	0.244270842813853	1	0	0	0	0	0	5.16979405321528	0
10020	PIAS2	1001.43454739595	0.727808722683363	0.659571162005783	1.10345746540838	0.269828553166404	1	0.439115263045295	397.760291558571	1267.28760700931	597.452169197576	1670.55178441332	911.951670987175	1163.60376120974
10021	KRBOX4	105.03335550682	1.5691083763386	2.08816191501713	0.751430415933872	0.452393663435255	0.850025378496572	2.81003937155947	127.981373517931	29.9064922008096	0.905230559390267	210.549265458111	236.77656763726	24.0812036674202
10022	LAMB3	362.445878107058	-1.01604173893843	1.13315324112402	-0.896649898764421	0.369905762793285	1	0.418779086629267	356.311778544241	259.812650994534	839.148728554777	378.842968990373	176.806956619963	163.752184938457
10023	AFF1-AS1	60.3799005353849	1.13203129259203	2.5707669233098	0.440347696373253	0.659685300617766	0.955863541953835	2.81003937155947	25.4508413245886	7.4766230502024	80.5655197857337	18.2136042783833	230.572814773401	0
10024	WDFY1	712.256719775239	1.40174036783706	1.12734507495674	1.24339955793114	0.213720633118511	0.979650718261727	0.828581941274019	574.461847040715	590.65322096599	8.1470750345124	488.853138831809	479.756888138378	2131.66814864003
10025	MRM1	95.1678343597449	-0.16580074837033	1.99918714826074	-0.0829340807410524	0.933903954862361	1	2.81003937155947	202.879563701721	66.3550295705463	32.5883001380496	46.6268269526613	211.961556181826	10.5957296136649
10026	CECR2	59.8306071809183	-0.0434185477519319	3.07931038236267	-0.0141000881238279	NA	NA	NA	180.337389957085	1.8691557625506	0	174.85060107248	0	1.92649629339361
10027	MYORG	186.462919758444	2.21176298763967	2.02815512835994	1.09052949486571	0.275479968069878	1	0.307670706003078	42.9028468043066	0.934577881275301	154.794425655736	5.82835336908267	31.0187643192917	883.298550520971
10028	UNC93B1	971.600250506777	-0.199977333239988	1.59342481014463	-0.125501581227316	0.900126473298782	1	0.00289382416549137	1783.01322651118	1328.96974717348	4.52615279695133	1358.7348791674	986.396705353475	367.96079203818
10029	TMCC1-AS1	92.8491956503457	-5.133305364746	2.5317441096431	-2.02757669908025	0.042603469121548	0.251273663450954	2.95154541637234	24.7236744296004	402.803066829655	114.059050483174	0	15.5093821596458	0
10030	TAF7	1451.94009992966	-1.14147439882816	1.45873825584205	-0.782508029975021	0.433916068071245	1	0.45220613619365	1743.01904728683	1253.26893879018	2998.12361270056	1041.81816472353	1666.74160275661	8.66923332027126
10031	SLC27A4	632.932412134641	-0.624689037533345	0.843886159294123	-0.740252735103361	0.459146654426803	1	0.00448844029408223	325.770768954735	804.671555778034	1173.17880496979	474.282255409102	684.480732645703	335.210355050489
10032	HCFC1	1358.41640015247	0.417524364228868	0.653800004026923	0.638611749246295	0.523075536023381	1	0.546477611548761	836.241929236484	465.4197848751	2187.94226204627	1009.76222119357	1161.13574435215	2489.99645921124
10033	PHB2	4390.67798314478	-0.409855965910109	0.345690947657882	-1.18561382265563	0.235774840970514	0.535198168506735	4.34687700838586	3350.78505210584	6881.29693983004	4798.6271953278	3160.42461438508	3507.18828570125	4645.7458115187
10034	ZBTB39	29.0084295591484	-5.04193319180673	3.47210901124779	-1.45212410539921	NA	NA	NA	167.975552742285	0	0.905230559390267	0	5.16979405321528	0
10035	ETFDH	165.875699943434	0.53691952917424	2.16436890106128	0.24807209570927	0.804078625304377	1	0.307670706003078	15.9976716897414	0	390.154371097205	464.082637013207	39.2904348044361	85.7290850560157
10036	THAP5	945.482391612004	-0.397395906633439	0.805110749816265	-0.493591604290626	0.621594631306737	1	0.00484493942717424	778.795744532413	256.074339469432	2189.75272316506	574.092806854643	544.89629320889	1329.28244244159
10037	RSL1D1	2838.01603588154	0.0523159665081099	1.13774125744837	0.0459823058763286	0.963324352856032	0.953601588331932	4.15737400906467	3444.58958155933	2931.77081356062	1983.36015562407	4009.90711792888	4510.12833202501	148.340214591308
10038	SPATA2	116.103725152495	5.1027023723465	2.7800528299637	1.83546956998408	0.0664361438563659	0.338261572610628	2.94211149948359	19.6335061646827	0	0	276.846785031427	400.142059718863	0
10039	CRYBG2	155.862687301263	-1.2253384683731	2.78173840145864	-0.440493781777099	NA	NA	NA	0	654.20451689271	0.905230559390267	279.032417544833	1.03395881064306	0
10040	RPL23AP53	89.5333808241664	-1.90625446222776	2.68516764095887	-0.709920093311953	0.477753689366488	0.865060607165034	2.81003937155947	290.139591100311	0	133.974122789759	90.3394772207814	22.7470938341472	0
10041	CDC45	596.716773836383	-0.995408687825693	0.834224111379777	-1.19321495776395	0.232785198089785	1	0.124166969385527	773.705576267495	551.400949952427	1059.11975448661	322.745067812953	600.730068983616	272.599225515196
10042	KRR1	103.618806337613	3.53207105408353	2.16920031666156	1.62828256429515	0.10346498479701	0.438954344799045	2.81003937155947	12.3618372148002	0	37.1144529350009	309.631272732517	65.1394050705125	197.465870072845
10043	GAS6	565.243008175257	0.486978919837101	0.953194359947928	0.510891524645303	0.609427016163613	1	0.138267542686577	195.607894751838	983.175931101616	233.549484322689	667.346460759966	842.676430674091	469.101847441345
10044	TRIM7	470.647162343873	1.08733530551205	1.14825657802573	0.94694454734287	NA	NA	NA	115.619536303131	741.120259851313	47.0719890882939	701.588036803326	732.042837935284	486.440314081887
10045	ANXA6	2083.95426750786	-0.449646834150166	0.446517461104145	-1.00700840016039	0.313930737475571	0.618397320517465	4.32225268754729	2546.53846624884	2607.47228875809	2064.8309059692	2688.32799148938	1445.47441727899	1151.08153530268
10046	POLR3F	27.4882489222732	1.49783264421465	2.59531415570658	0.577129609115419	0.563851903787673	1	0	5.81733515990598	36.4485373697367	0.905230559390267	99.0820072744054	21.7131350235042	0.963248146696806
10047	DDX18	1886.55592719228	-0.326821096357243	0.484138081800541	-0.675057609890497	0.499639164111769	1	0.45220613619365	1701.5705342725	1409.34344496315	3187.31679961313	1863.61598976418	1098.06425690293	2059.42453763777
10048	PYGO1	96.0409619480459	-0.577112854387038	2.1969039187233	-0.262693716128659	0.792786660539369	0.988622473827184	2.97354513246215	11.634670319812	298.130344126821	35.3039918162204	166.108071018856	64.1054462598695	0.963248146696806
10049	GINS3	217.070941655373	-3.67950061686942	1.77350507611429	-2.07470543300115	0.038013843550851	0.721405490978608	0.361378470323101	558.464175350974	219.625802099696	429.984515710377	24.041957647466	70.3091991237278	0
10050	PDLIM2	2454.15249975031	0.592911267087503	0.420677021968578	1.4094215660103	0.15871055082491	0.573818292021355	2.53521409391602	2145.86950711032	2552.33219376285	1172.2735744104	2789.59563127719	2327.44128275752	3737.40280918361
10051	GUCY1B1	11.6215954279665	2.79842132557981	3.75625708066297	0.745002609109464	0.456270142600363	1	0	8.72600273985896	0	0	0	61.0035698279403	0
10052	RNF219	276.77941102615	-1.51425109539942	1.99994604316762	-0.757145974298923	NA	NA	NA	19.6335061646827	1.8691557625506	1208.48279678601	8.01398588248867	419.787277121081	2.88974444009042
10053	LYST	90.9200940058395	-2.39753464843198	2.39257239427832	-1.00207402466296	0.316307842217452	0.727488774948387	2.95154541637234	221.785902971415	12.1495124565789	224.497178728786	4.371265026812	82.7167048514445	0
10054	CHRNA10	27.1314894652934	21.7534895247071	3.90824591380061	5.56604932353214	NA	NA	NA	0	0	0	0	0	162.78893679176
10055	HSD17B13	167.812528770106	0.298891861758512	1.99194729314452	0.150050085555565	0.880725099975072	1	0.307670706003078	200.698063016756	0	250.748864951104	126.038141606413	179.908833051892	249.481269994473
10056	RBBP9	212.710930905918	-1.41259490119043	1.88463258953763	-0.749533309055741	0.453535830165297	1	0.153128351184002	101.803365298355	299.999499889371	525.938955005745	91.0680213919167	257.455743850121	0
10057	CNDP2	207.199969082166	0.799861223015867	1.70471035685955	0.46920652520079	0.638922021812802	1	0.307670706003078	158.522383107438	257.008917350708	38.0196834943912	47.3553711237967	22.7470938341472	719.546365582514
10058	ZNF563	26.7959593050656	2.18664511989307	3.14416229045348	0.695461912552131	0.486765872219012	1	0	0	0	28.9673779004885	23.3134134763307	107.531716306878	0.963248146696806
10059	PCCA	139.422054730244	-0.870140807545919	2.50806982465405	-0.346936436534793	0.728639072351152	1	0.307670706003078	538.830669186291	0.934577881275301	0.905230559390267	85.9682121939694	209.89363856054	0
10060	TCF20	7.2928222915268	0.652692419185384	3.0642584495564	0.213001752277088	0.83132559592643	1	0	4.36300136992948	0	12.6732278314637	22.5848693051953	4.13583524257222	0
10061	TSHZ1	76.0391326167989	0.875357381009405	2.69417664109974	0.324907197121303	0.745251309652066	0.986460846399533	2.81003937155947	159.976716897414	0.934577881275301	0	109.2816256703	185.078627105107	0.963248146696806
10062	ZBTB17	111.218763150547	0.854583304081223	2.68542274880909	0.31823045532038	0.750310132619872	1	2.60168103427071	231.966239501251	5.6074672876518	0	114.381434868247	315.357437246132	0
10063	TYMSOS	151.921537850649	-1.53055841058809	2.64604033603523	-0.578433514313485	0.562971472512706	1	0.165105008253449	0	0.934577881275301	676.207227864529	77.2256821403454	157.161739217745	0
10064	ZNF768	213.746960309162	-0.715739528251348	1.74923453364141	-0.409172992235284	0.682412712904186	1	0.165105008253449	563.554343615892	28.9719143195343	204.5821064222	242.605208988066	239.878444069189	2.88974444009042
10065	ANKH	2788.53605344765	0.83893858186327	0.354732098465131	2.36499201931041	0.0180304594668999	0.155951811838337	2.53521409391602	2149.50534158526	2074.76289643117	1775.15712696431	3150.95354016032	2987.10700394779	4593.73041159707
10066	LPAR1	121.071072048514	4.05723341478427	2.38029281367116	1.70451021466	0.088285809379882	0.39551061402241	2.97354513246215	39.2670123293653	0	1.81046111878053	3.64272085567667	38.2564759937931	643.449761993466
10067	FAM27B	33.882901549208	3.31876069350146	2.97789763708094	1.11446432952432	0.26508003900971	1	0	13.8161710047767	4.6728894063765	0	116.567067381653	68.2412815024417	0
10068	GNAL	854.780417803331	-0.373701531043018	0.809563855309232	-0.461608468056265	0.644362120869868	1	0.00289382416549137	319.953433794829	759.811817476819	1814.98727157748	695.759683434244	336.036613458993	1202.13368707761
10069	LOC730101	19.4563274455496	6.98253446235268	3.88432478044764	1.79761859705974	NA	NA	NA	0	0.934577881275301	0	0	115.803386792022	0
10070	FANK1	52.9390461764766	-1.89352501234148	2.65984206761568	-0.711893775722881	0.476530556764562	0.852790498857977	2.94211149948359	7.27166894988247	242.990249131578	0	16.0279717649773	46.5281464789375	4.81624073348403
10071	ENTPD4	250.067919467017	0.955912609830147	1.7247897322871	0.554219793831097	NA	NA	NA	5.09016826491773	6.5420451689271	498.782038224037	228.034325565359	239.878444069189	522.080495509669
10072	GRPEL2	795.460841435486	3.34596053460236	2.07119240391027	1.61547547600378	NA	NA	NA	421.756799093183	1.8691557625506	3.62092223756107	269.561343320073	246.082196933047	3829.8746312665
10073	KDM1A	1154.3150023613	0.107523249029761	0.603844181816256	0.178064560804992	0.858672273586303	1	0.285820275154549	1199.09820983562	1627.1000913003	507.83434381794	1320.85058226836	938.834600063895	1332.17218688168
10074	JADE3	228.868144773325	-0.31729768436132	1.95298686498955	-0.162467904955939	0.870937400596728	1	0.165105008253449	13.0890041097884	235.513626081376	513.265727174281	356.986643856313	254.353867418192	0
10075	LETMD1	1010.36454029516	-0.813232608522993	1.52858678113482	-0.532015989252015	0.594714921403051	1	0.546477611548761	1089.29600869239	679.438119687144	2094.70351442908	606.877294555733	1586.09281552645	5.77948888018084
10076	PMS2P3	122.335809543753	-1.24992409694866	2.43063552578656	-0.514237566137844	NA	NA	NA	0	257.943495231983	258.895939985616	206.906544602435	9.3056292957875	0.963248146696806
10077	NCAPG	1347.33017161792	4.23927488897597	1.41024533587538	3.00605489068647	0.00264661217068923	0.140522430603299	0.45220613619365	321.407767584805	81.3082756709511	3.62092223756107	1682.93703532262	1231.44494347588	4763.26208541571
10078	RAB11FIP5	1116.66741425025	0.457809689948495	0.710719320233129	0.644149774623159	0.519478316252228	1	0.45220613619365	991.128477868981	1340.18468174878	491.540193748915	842.197061832446	503.537940783168	2531.41612951921
10079	ASTE1	24.3044628698895	6.32753358477028	3.44884601113769	1.83468138743689	NA	NA	NA	0	0	1.81046111878053	139.880480857984	4.13583524257222	0
10080	PROSER3	2.75722349504815	5.13582220938951	3.72185097457681	1.37991076065948	0.1676141230091	1	0	0	0	0	0	16.5433409702889	0
10081	ALDH18A1	1956.89715748724	0.148877977439349	0.512951287815151	0.290238042043866	0.771634134789097	1	0.285820275154549	2570.53497378345	947.661971613155	2049.44198645956	1314.29368472814	1716.37162566747	3143.07870267168
10082	LINC01583	2.06791762128611	4.71906189643811	3.55098690626859	1.32894376155189	0.183866524633815	1	0	0	0	0	0	12.4075057277167	0
10083	TMPO	1878.05680624486	-0.873322058228165	0.492022243423136	-1.77496458727602	0.0759037345970163	0.86160783583986	0.45220613619365	3053.37379205565	2626.16384638359	1609.49993459589	1023.60456044514	879.898947857241	2075.79975613162
10084	LOC100288637	58.5861945863809	6.49614508955006	2.95843658075641	2.19580339555196	NA	NA	NA	2.90866757995299	0	0.905230559390267	344.601392947013	3.10187643192917	0
10085	ATOH8	149.209925181673	-0.926090723090608	2.4908932694125	-0.371790607997039	NA	NA	NA	584.642183570551	0.934577881275301	0.905230559390267	0.728544171135334	307.085766760988	0.963248146696806
10086	STAG3L5P	372.880273182364	-1.62450549646323	1.56879542430424	-1.03551136833771	0.300430160086745	1	0.0476124816925194	39.9941792243536	1272.89507429696	376.575912706351	298.703110165487	248.150114554333	0.963248146696806
10087	CTPS1	818.30527768805	-1.12954424096359	0.690120860071004	-1.63673394953948	0.101686072051643	1	0.00484493942717424	1371.43676394783	1053.26927219726	945.060704003439	668.803549102236	598.662151362329	272.599225515196
10088	SLC2A6	27.4309582880576	6.46546172086793	3.33768974845075	1.93710686377276	0.0527322817809185	1	0	0	1.8691557625506	0	90.3394772207814	72.3771167450139	0
10089	ZNF681	255.126183342016	-3.25025413212511	1.82336781083996	-1.78255539710764	NA	NA	NA	67.626521233907	101.868989059008	1215.72464126113	72.125872942398	73.411075555657	0
10090	SMAD5	1167.66610427614	-2.00218081121512	1.54803718740813	-1.29336738645624	0.195884024317336	1	0.45220613619365	844.967931976343	1530.83856952894	3230.76786646386	767.885556376642	628.646956870978	2.88974444009042
10091	PXMP2	540.787334326776	-0.894365182711513	1.35094372145935	-0.662029933967479	0.507952037805091	1	0.138267542686577	667.539209599211	1048.59638279089	393.775293334766	901.209139694408	232.640732394688	0.963248146696806
10092	NEBL	1007.71104801759	-0.174564352406804	0.620838148764013	-0.281175299479153	0.778575948897141	1	0.285820275154549	924.229123530062	1279.43711946589	1002.09022924503	648.404312310447	686.548650266989	1505.55685328711
10093	UNC45A	1392.09213605724	-0.174508545033188	0.591603081574069	-0.294975720154932	0.768012427416742	1	0.546477611548761	1839.73224432027	1253.26893879018	1335.21507510064	574.092806854643	1043.26443993884	2306.97931133885
10094	NECAP1	183.191289493882	-1.23088061413813	2.51968624129128	-0.488505510712848	NA	NA	NA	23.9965075346122	746.727727138965	0	5.82835336908267	322.595148920634	0
10095	PGLS	2674.13113397616	-0.033089195254352	0.345886067922502	-0.0956650132024568	0.923786628833958	1	3.1740251542651	3259.16202333732	2457.00524987277	2397.95575182482	2611.10230934904	2810.30004732783	2509.26142214518
10096	SGSM1	76.8227129330126	0.0598428456346119	2.81142287428478	0.0212856081459592	0.98301782427525	1	2.94211149948359	168.702719637273	57.0092507577933	0	220.748883854006	14.4754233490028	0
10097	NAA60	385.631965346542	-0.71548012353381	1.30118617806454	-0.549867602035289	0.582410187019683	1	0.418779086629267	530.83183334142	642.055004436132	265.232553901348	526.008891559711	338.104531080279	11.5589777603617
10098	EHF	43.5100507318234	9.11952396999942	3.0530958127637	2.98697601689229	0.0028175182471341	0.0521077358036343	2.60168103427071	0	0	0	110.738714012571	141.652357058099	8.66923332027126
10099	HACD2	603.871686486315	-1.29285078935325	0.850193392237822	-1.52065494881147	0.128346449748795	1	0.138267542686577	1005.67181576875	1223.36244658937	343.987612568301	338.044495406795	399.10810090822	313.055647676462
10100	EML1	159.10066440925	0.147590533758231	2.13277147403808	0.0692012883493749	0.944829397613586	1	0.241777740978387	404.304793613465	47.6634719450403	0.905230559390267	255.719004068502	245.048238122404	0.963248146696806
10101	SOX9-AS1	31.8130954729096	21.9748897332903	3.90802669725223	5.62301423087542	NA	NA	NA	0	0	0	190.878572837457	0	0
10102	CDHR3	4.30816171101273	5.78120690675023	3.91612243235134	1.47625795838028	0.139874655707646	1	0	0	0	0	0	25.8489702660764	0
10103	MOGS	1223.81979134841	0.426632040756919	0.65514682023758	0.651200658506144	0.514916965331476	1	0.546477611548761	951.134298644627	1670.09067383896	511.455266055501	1564.9128795987	581.084851581398	2064.24077837126
10104	DTWD1	353.722507719014	0.39159531375187	1.53435428865882	0.255218313427574	0.798554487255083	1	0.418779086629267	236.32924087118	1.8691557625506	679.82815010209	260.818813266449	105.463798685592	838.025887626221
10105	PPARD	207.99448125052	0.560812968242172	1.66588025161962	0.336646627329264	0.736383302222644	1	0.361378470323101	100.349031508378	5.6074672876518	398.301446131717	389.771131557403	118.905263223951	235.032547794021
10106	ST8SIA6	100.807127567405	-3.52102377232486	2.71780321858639	-1.29554036445517	0.19513388629611	0.624367546039558	2.60168103427071	0	246.728560656679	309.588851311471	0	47.5621052895806	0.963248146696806
10107	EPS8L1	27.2368368670175	-3.65114899803346	2.86014621058499	-1.276560262731	0.201757538503137	1	0	134.525875572826	15.8878239816801	0.905230559390267	0.728544171135334	11.3735469170736	0
10108	RBM15	422.379504424884	-0.339426331554225	1.09824731622968	-0.309061835652362	0.757274489625168	1	0.138267542686577	556.282674666009	637.382115029755	221.781487050615	170.479336045668	204.723844507325	743.627569249934
10109	SAP30BP	811.675125398865	-0.34161845338211	0.700330271186563	-0.487796211926281	0.625694194833019	1	0.828581941274019	1353.25759157313	628.036336217002	740.478597581238	624.362354662981	1000.87212870248	523.043743656366
10110	COIL	459.971822698749	-0.782035247727274	1.50657868197972	-0.519080255867977	0.603704776211298	1	0.14908188849379	519.924329916597	793.45662120273	431.794976829157	825.440545896333	189.214462347679	0
10111	ZNF44	80.153122305116	1.2715730001216	2.64423513678145	0.480884994845561	0.630598237845511	0.933389981387113	2.95154541637234	1.45433378997649	0.934577881275301	138.500275586711	214.920530484923	125.10901608781	0
10112	NSMCE2	998.71049736266	-0.178376881381863	0.689670880531451	-0.258640587006382	0.795912564575775	1	0.439115263045295	455.933643157631	1320.558546242	1404.91782817369	1151.09979039383	451.840000251015	1207.91317595779
10113	CHMP4A	939.265579402746	0.998816996243666	1.01505542678081	0.984002419859336	0.325114323097313	1	0.828581941274019	1091.47750937736	761.68097323937	26.2516862223177	544.222495838094	415.651441878509	2796.30936986083
10114	ZFAS1	4414.89103437087	-0.666701201298236	0.350741450484734	-1.90083379189097	0.0573237864020888	0.23918195262063	4.32225268754729	3928.15556672651	7523.35194426617	4800.43765644658	3637.62104647872	4149.27670711058	2450.50328519667
10115	ACIN1	1765.42736193538	-1.26670923403218	0.551394052824422	-2.29728490458625	0.0216025223604859	0.454600521403832	0.546477611548761	2152.41400916521	2412.14551157155	2918.46332347422	1497.88681585425	1269.70141946967	341.953092077366
10116	ASAP1	520.741411071604	-0.644649972462751	1.22137845430667	-0.527805259860012	0.597634506061715	1	0.124166969385527	403.577626718477	705.606300362852	796.602892263435	960.949761727505	247.11615574369	10.5957296136649
10117	HELZ	394.080025387396	-0.461285299422884	1.52088721915968	-0.303300135349782	0.761661143049425	1	0.432870798926074	63.9906867589657	704.671722481577	601.073091435137	527.465979901982	466.315423600018	0.963248146696806
10118	NDOR1	201.722975106457	1.59400519134469	1.99221063602502	0.800118803966	0.423641967427136	1	0.307670706003078	15.9976716897414	0.934577881275301	284.242395648544	3.64272085567667	409.44768901465	496.072795548855
10119	RPS6	45133.2568949802	-0.04606676464734	0.175414001198947	-0.262617375651177	0.792845506193311	1	2.53521409391602	51002.7588475807	46905.5292833261	39652.7194235312	44125.7348131538	40449.502631167	48663.2963711226
10120	CCDC92	265.301134091497	-1.70480904274681	1.9349467276511	-0.881062521455742	NA	NA	NA	73.443856393813	568.223351815383	576.6318663316	369.371894765614	4.13583524257222	0
10121	LRRIQ3	162.891422580139	-4.9791803272564	2.41368534470068	-2.06289537208665	0.039122569922896	0.97677948983546	0.153128351184002	0	156.074506172975	791.171508907093	2.185632513406	27.9168878873625	0
10122	TMEM199	201.939010659851	0.941828648063183	1.82442888586684	0.516232041357803	0.605692354119984	1	0.241777740978387	18.1791723747062	5.6074672876518	391.059601656595	341.687216262471	429.092906416868	26.0076999608138
10123	KLF10	1077.42945153641	0.0693139919548675	1.70572681219984	0.0406360452676913	0.967586047910195	1	0.439115263045295	836.241929236484	3.7383115251012	2314.67454036091	525.280347388575	463.213547168089	2321.4280335393
10124	VGLL4	789.980278218885	-0.0909712642189086	0.821149527858152	-0.110785260336438	0.9117866339433	1	0.00435850485574789	168.702719637273	1393.45562098147	882.59979540551	667.346460759966	871.627277372096	756.149795156993
10125	XPA	97.2608322050984	0.482366971651364	2.89171467337241	0.16681001624853	NA	NA	NA	229.784738816286	0.934577881275301	12.6732278314637	0	340.172448701565	0
10126	LRMDA	172.567863815312	-6.21804956284798	2.24002251193121	-2.77588708583432	0.00550513237870276	0.26066318125595	0.361378470323101	42.1756799093183	979.437619576515	0	1.45708834227067	11.3735469170736	0.963248146696806
10127	DCTD	469.849208255748	-0.899957907249476	1.48909756191192	-0.604364636856954	0.545601241396228	1	0.432870798926074	259.598581510804	546.728060546051	1029.24714602673	618.534001293898	364.987460156999	0
10128	KCNE5	22.0747665980757	2.33937930893173	3.73816640315205	0.625809302378606	NA	NA	NA	21.8150068496474	0	0	0	110.633592738807	0
10129	ZMAT3	124.501483887396	-0.722633517153592	2.40328389117882	-0.300685873943563	0.763654041553469	0.978536574802776	2.97354513246215	433.391469412995	0.934577881275301	30.7778390192691	101.996183958947	179.908833051892	0
10130	AP3M1	227.056202741956	0.968454229950682	1.94928154169248	0.496826245586779	0.619311585530483	1	0.307670706003078	458.842310737584	0.934577881275301	0.905230559390267	427.655428456441	156.127780407101	317.871888409946
10131	UTP3	1149.10900459985	0.147920286444352	0.585578963011953	0.252605192105122	0.800573317400821	1	0.439115263045295	1215.82304842035	1293.45578768502	761.298900447214	767.157012205506	1041.19652231756	1815.72275652348
10132	NR2C1	141.965011128266	0.369656113030968	2.54306436741731	0.145358535854279	0.884427800493042	1	0.153128351184002	351.948777174312	19.6261355067813	0	117.295611552789	362.919542535713	0
10133	NXF1	268.014985429177	-0.31409877005166	1.73819956881784	-0.180703513961449	0.856600300454653	1	0.0476124816925194	531.559000236409	356.07417276589	3.62092223756107	447.326121077095	264.693455524622	4.81624073348403
10134	LOC105377590	58.8097402171384	-2.89908320191995	3.0693223584664	-0.944535263271756	NA	NA	NA	0	311.214434464675	0	38.6128410701727	2.06791762128611	0.963248146696806
10135	PARD6G-AS1	18.0118680952587	6.87403352209834	3.48839378390162	1.97054402339005	0.0487760547591977	1	0	0	0	0.905230559390267	101.996183958947	5.16979405321528	0
10136	SNRPC	3627.11510517045	-0.0612456798614377	0.376552440030055	-0.16264847429099	0.870795218174708	0.996880299718071	3.1740251542651	2973.38543360694	3740.18068086375	4398.51528807731	2297.82831576084	3119.4537317101	5233.32718100375
10137	PTP4A3	74.3628436771768	-7.79830923321579	2.54904705193228	-3.05930376110725	0.00221852079103485	0.0406093669744881	2.97354513246215	167.248385847297	226.167847268623	50.6929113258549	0	2.06791762128611	0
10138	TRIM25	627.192837805904	-1.13451049442061	1.15242805851149	-0.984452336127582	0.324893156030096	1	0.00484493942717424	500.290823751914	674.765230280767	1410.34921153004	276.846785031427	891.272494774314	9.63248146696806
10139	TMEM181	859.742697133955	0.213655909934463	0.710364786054314	0.300769286610058	0.763590430307216	1	0.00435850485574789	413.757963248313	940.185348562952	1034.67852938307	558.064835089666	790.978490141938	1420.79101637779
10140	SLC11A2	2582.08563748088	-0.00425845735121746	0.375023293490743	-0.0113551809317748	0.990940071147906	1	3.1740251542651	2709.42385072621	2520.55654579949	2527.40372181762	1926.27078848182	2345.01858253845	3463.84033552172
10141	TBC1D14	568.902652422862	-1.01096840885052	1.03067558362735	-0.980879361954535	0.326652235940698	1	0.124166969385527	469.022647267419	200.93424447419	1611.31039571467	135.509215831172	347.410160376067	649.229250873647
10142	CCDC102A	80.7408105322425	-0.646670519547825	2.78482031300472	-0.232212655347264	NA	NA	NA	15.2705047947532	280.37336438259	0	94.7107422475934	94.0902517685181	0
10143	MIR570HG	0.849968199657889	3.46928221651192	2.9291153454416	1.1844129736683	0.236249627062434	1	0	0	0	0	5.09980919794734	0	0
10144	FAM168B	1108.14391419583	-1.13969190823519	1.7535950827819	-0.649917372274555	0.515745595987894	1	0.285820275154549	1537.23081600515	572.896241221759	2463.13235210092	726.358538621928	1348.28228907855	0.963248146696806
10145	VPS51	940.3680623633	-0.496191416427069	0.657899197714096	-0.754205839057278	0.450725631992668	1	0.828581941274019	1223.82188426522	1563.54879537358	514.170957733672	797.75586739319	630.714874492264	912.195994921875
10146	ALKBH7	990.372071703193	-0.210458085606261	0.581557797422635	-0.361886791887196	0.717436630500409	1	0.45220613619365	1043.48449430813	1336.44637022368	807.465658976118	798.484411564326	929.528970768107	1026.8225243788
10147	ZP3	281.886587575435	-0.843437814340499	1.44815715866599	-0.582421465303844	0.560282826474903	1	0.0498502730332823	376.672451603912	650.466205367609	58.8399863603673	32.0559435299547	157.161739217745	416.12319937302
10148	NREP	426.124291325479	-0.72031704084617	1.15596644668523	-0.623129713593072	0.533199285094315	1	0.14908188849379	255.962747035863	979.437619576515	355.755609840375	491.038771345215	417.719359499795	56.8316406551116
10149	IZUMO4	89.7407611798144	2.21297916335763	2.69350546781705	0.821598170042378	NA	NA	NA	94.5316963484721	0.934577881275301	0	1.45708834227067	5.16979405321528	436.351410453653
10150	GCLM	555.768568412048	0.204137228009778	1.36565243624592	0.149479635221782	0.881175177563019	1	0.124166969385527	978.766640654181	329.905992090181	240.791328797811	644.76159145477	1139.42260932865	0.963248146696806
10151	C1S	12.9244851330382	7.36753001366721	3.90988029045739	1.88433646719279	NA	NA	NA	0	0	0	0	77.5469107982292	0
10152	ILF2	2102.16164730355	-0.0324534297164624	0.4038535601425	-0.0803593998404055	0.935951416667632	0.936301140068179	4.32225268754729	1891.36109386443	2669.15442892226	1816.79773269627	1776.19068922794	2558.01409753092	1901.4518415795
10153	SLC5A6	745.356570684948	-1.37446473985979	0.774297475806069	-1.77511199869137	0.0758793961909311	1	0.00484493942717424	597.731187680339	1406.53971131933	1222.96648573625	209.820721286976	374.293089452786	660.788228634009
10154	HOXC9	380.06594895356	0.63571412596084	1.15947079253358	0.548279551373374	0.583499966040969	1	0.418779086629267	80.7155253436954	529.905658683095	282.431934529763	321.287979470682	306.051807950345	760.00278774378
10155	SEPT11	1095.79307399884	-1.00938714955259	0.81021563219168	-1.24582532038062	0.21282853164448	1	0.455489630518849	298.138426945181	1944.8565709339	2149.92257855188	1088.44499167619	917.121465040391	176.274410845516
10156	WWC2	188.996254357186	-0.776844806090228	2.230569621794	-0.348271938477055	0.727635966082333	1	0.241777740978387	713.35072398347	0	2.7156916781708	307.445640219111	94.0902517685181	16.3752184938457
10157	MFGE8	652.789537109284	1.95642360289671	2.17813191057993	0.898211716835741	0.369072687978192	1	0.828581941274019	384.671287448783	417.756312930059	0	100.539095616676	433.22874165944	2580.54178500074
10158	CDKL5	120.780498678607	5.63853713494908	2.18460185217326	2.58103650756307	0.00985041642934712	0.104632515079841	2.81003937155947	12.3618372148002	0	1.81046111878053	86.6967563651047	22.7470938341472	601.066843538807
10159	KIAA0930	1211.40697937273	-1.50177187112085	1.29520947293274	-1.15948184637685	0.246259832011143	1	0.455489630518849	429.028468043066	4328.03016818592	614.651549825991	904.123316378949	922.291259093606	70.3171147088669
10160	ZNF189	232.176725018684	-0.164900223128488	1.85254059746323	-0.0890130145349008	0.929071567075527	1	0.361378470323101	383.944120553794	352.335861240788	0	247.705018186013	319.493272488704	89.582077642803
10161	TIFA	490.167047672045	-0.213204909528687	0.985547828644422	-0.216331367521697	0.828729460159719	1	0.14908188849379	214.514234021533	414.018001404958	950.49208735978	405.070559151245	329.832860595135	627.074543499621
10162	CAST	4860.1757939662	0.427194058931302	0.373255149074622	1.1445094863136	0.252412406028759	0.557149049258954	4.34687700838586	2918.12074958784	6082.23285133966	3437.16043400484	3693.71894765614	5351.77080388846	7678.05097732024
10163	PRDX3	3302.92656536669	-0.489143386817914	0.431840751000211	-1.1326939055311	0.257342817889915	0.573818292021355	4.15737400906467	4538.97575851664	1611.21226731862	5422.3310507477	2888.6776385516	3066.7218323673	2289.64084469831
10164	STC1	1719.74503841617	1.20326422104907	1.18111845660257	1.01874982506853	0.30832175163018	1	0.285820275154549	914.775953895215	2159.80948362722	49.7876807664647	1853.41637136829	2696.56457815709	2644.11616268273
10165	ANKRD33B	431.762655566416	2.86220414475789	1.31132411590599	2.18268245816588	0.0290592026277603	0.602583427556733	0.424353237813492	238.510741556145	8.4112009314777	66.0818308354895	124.581053264142	593.492357309114	1559.49874950213
10166	AGBL5	761.17763503368	0.644174884471103	0.917490323133025	0.702105371827126	0.482613452537873	1	0.00289382416549137	944.589796589733	779.437952983601	57.9347558009771	1121.95802354841	1022.58526372598	640.560017553376
10167	PTDSS1	2562.02264781535	-0.00266959559855235	0.44987298321988	-0.00593410962233213	0.995265293337969	1	2.53521409391602	1719.7497066472	3537.37728062701	2435.97543531921	1490.60137414289	2373.96942923646	3814.46266091935
10168	ESPL1	371.847280925531	-1.05751561575193	1.79001582023512	-0.590785625354433	0.554664067633558	1	0.0476124816925194	1236.18372148002	265.420118282185	5.4313833563416	421.098530916223	302.949931518415	0
10169	XPO1	2138.05912600763	1.06997528093551	0.429452390286724	2.49148754352292	0.0127209427605625	0.129246056878898	2.53521409391602	1771.37855619137	1096.25985473593	1270.94370538393	2185.632513406	2469.09363981562	4035.04648651292
10170	RBMS3-AS3	5.34212052165579	6.09194266757077	3.91431018585387	1.5563259880596	0.119630594705011	1	0	0	0	0	0	32.0527231299347	0
10171	NAPB	42.8554523701045	-1.7800469535122	3.10650628354501	-0.573006068888709	0.566640584821062	0.89784208427091	2.97354513246215	0	0.934577881275301	198.245492506468	39.341385241308	18.611258591575	0
10172	GPX1	6505.56167129603	0.118722914849669	0.350935885215275	0.338303718289853	0.735134321956218	0.953601588331932	3.1740251542651	4909.83087496064	5147.65497006436	8656.71983944912	5625.08954533591	4587.67524282324	10106.3995551429
10173	LAMTOR5	3541.05134217885	-0.271588485460589	0.35590814687123	-0.763085891256239	0.445412173640774	0.714537713289254	4.34687700838586	3382.78039548533	5114.94474421972	3123.04542989642	4210.98530916223	2833.04714116197	2581.50503314744
10174	DNAJC16	39.0135558215722	2.85896374703816	2.97092688616909	0.962313734595028	0.335892031837568	1	0	21.0878399546592	0	7.24184447512213	172.664968559074	33.0866819405778	0
10175	SPTY2D1	549.570987757676	-0.604163104070484	1.02876146503283	-0.587272292563176	0.557020846629067	1	0.424353237813492	270.506084935628	819.624801878439	898.893945474535	310.359816903652	100.294004632376	897.747272721423
10176	KPNA4	799.124037464405	-0.292694913746923	0.939674732596794	-0.311485350827791	0.755431677722772	1	0.00448844029408223	317.771933109864	1188.78306498218	1133.34866035661	1087.71644750505	997.770252270549	69.35386656217
10177	KIN	139.150420641813	-0.320154404526484	2.36554474997849	-0.135340667104013	0.892342533152349	1	0.361378470323101	447.207640417772	0	16.2941500690248	1.45708834227067	254.353867418192	115.589777603617
10178	ZNF707	56.133558487776	0.0441190016668028	3.27459599526484	0.0134731129368631	0.989250336424413	1	2.81003937155947	165.79405205732	0	0	45.898282781526	125.10901608781	0
10179	ADAMTS1	352.782394047975	-0.401084473849908	1.80521507235677	-0.222180991058467	NA	NA	NA	3.63583447494124	1199.99799955749	0.905230559390267	77.9542263114807	127.176933709096	707.024139675456
10180	SPINK6	45.3620014794254	2.1278151777929	2.90603359462852	0.732205980593591	0.464042854562503	0.880826947727073	2.60168103427071	18.9063392696944	31.7756479633602	0	112.924346525977	108.565675117521	0
10181	EEF1AKMT4	538.936528488453	-0.118258299845746	1.27629982715745	-0.0926571463298943	0.926175942764953	1	0.14908188849379	1071.84400321268	607.475622828945	3.62092223756107	338.77303957793	523.183158185386	688.722424888216
10182	DLG5-AS1	12.071881263651	7.27086793787457	3.83560823639516	1.89562319448662	NA	NA	NA	0	0	0	71.3973287712627	1.03395881064306	0
10183	OPHN1	40.6758890723372	9.02217411037385	3.60282264974066	2.50419601170857	NA	NA	NA	0	0	0	0	5.16979405321528	238.885540380808
10184	ENTPD1-AS1	123.833801562622	0.642781793277753	2.21483292551633	0.290216831198635	0.771650360633154	1	2.60168103427071	0	72.8970747394734	217.255334253664	341.687216262471	62.0375286385834	49.1256554815371
10185	POLR2I	1617.51677182478	1.32082146935182	1.12740438823149	1.17155963125505	0.241373903534521	1	0.45220613619365	1617.21917445386	1073.82998558532	83.2812114639045	3126.18303834172	3038.80494447994	765.782276623961
10186	F11R	683.943853147811	-1.55389481701068	1.21569229769186	-1.27819746819236	0.201179808628022	1	0.00435850485574789	477.02148311229	1311.21276742925	1272.75416650272	215.649074656059	825.099130893159	1.92649629339361
10187	SZT2	194.819204326378	-1.0137012942172	2.18968493829182	-0.462943904161842	0.643404576421606	1	0.153128351184002	83.6241929236484	698.12967731265	0	144.251745884796	241.946361690475	0.963248146696806
10188	CD83	728.377036336043	-1.50872119166862	0.809969991590215	-1.86268776292137	0.0625062085448459	0.62595860891609	0.828581941274019	1191.82654088574	1371.96032971214	669.870613948797	174.122056901345	256.421785039478	706.060891528759
10189	TUBA1A	1249.53996426393	-0.0347699634365553	0.54046439932414	-0.0643334944540948	0.948704683966938	1	0.455489630518849	1263.81606348957	1070.09167406022	1460.1368922965	1666.18051938651	756.857849390717	1280.15678696006
10190	SLC29A1	658.039533735476	-1.88247220343378	0.881320815375442	-2.13596702879626	0.0326821013701412	1	0.00448844029408223	1329.26108403852	370.092840985019	1406.72828929247	472.096622895696	241.946361690475	128.112003510675
10191	SMIM15	635.644527865053	-0.56343403956489	0.773891227634095	-0.728053270854865	0.466580977347931	1	0.00289382416549137	753.344903207824	648.597049605059	872.642259252217	399.242205782163	430.126865227511	709.913884115546
10192	OIP5	435.666283442048	1.39828409856485	1.17059667911322	1.19450543770901	0.232280314912913	1	0.138267542686577	515.561328546667	129.906325497267	73.3236753106116	544.951040009229	179.908833051892	1170.34649823662
10193	STX1B	116.187727267141	9.57281319999464	2.6383404686701	3.62834642218105	NA	NA	NA	0	0	0.905230559390267	5.82835336908267	10.3395881064306	680.053191567945
10194	VASP	790.751741316322	-0.326612339383906	0.724488250508605	-0.450817993465895	0.65212073178416	1	0.00448844029408223	658.086039964364	1008.40953389605	973.122851344537	651.318488994988	1099.09821571357	354.475317984425
10195	JAZF1	267.285914045247	1.62167557415689	1.63042748410776	0.994632137868025	0.319915210938656	1	0.55688199670201	82.1698591336719	310.2798565834	0.905230559390267	205.449456260164	355.681830861211	649.229250873647
10196	DET1	218.475223719146	4.86658976248129	1.86736833225162	2.60612203732367	0.00915738279975452	0.363640852287375	0.361378470323101	31.2681764844946	10.2803566940283	1.81046111878053	2.91417668454133	96.1581693898042	1168.42000194323
10197	RGS17	76.772789841618	9.93865519043397	2.83095782520308	3.51070408112527	0.000446921606328545	0.0154853041955847	2.94211149948359	0	0	0	18.2136042783833	46.5281464789375	395.894988292387
10198	P3H1	456.450550629721	3.4799966431922	1.24094039896804	2.80432214640295	0.00504224975645624	0.223766599429753	0.424353237813492	104.712032878308	118.691390921963	1.81046111878053	664.432284075424	726.873043882068	1122.18409090178
10199	LRRC37A	7.97421085177872	6.67103774968877	3.69321545985004	1.80629530613944	0.0708722246462204	1	0	0	0	0	11.6567067381653	36.188558372507	0
10200	DEPDC5	23.4091327403928	7.25562121701191	3.41095318083583	2.12715356451594	0.0334073259194032	1	0	0.727166894988247	0	0	21.85632513406	117.871304413308	0
10201	TNNI3	80.4382269822708	9.05144675675648	3.19360855508548	2.83423801027306	NA	NA	NA	0	0.934577881275301	0	0	1.03395881064306	480.660825201706
10202	MACO1	406.900606081463	-1.69708978670125	1.47159694905092	-1.15323002524282	0.248815982659904	1	0.124166969385527	704.624721243611	1065.41878465384	95.9544392953683	311.816905245923	262.625537903336	0.963248146696806
10203	DSCAM-AS1	132.529064481371	-0.192293433629871	2.37813406504353	-0.0808589542769749	0.935554122774578	1	2.94211149948359	138.161710047767	285.046253788967	0.905230559390267	343.144304604742	27.9168878873625	0
10204	CEP152	159.542415740343	-1.41271184517021	2.14820277903146	-0.657624996559749	0.510779128327405	1	0.361378470323101	171.611387217226	524.298191395444	0	132.595039146631	122.007139655881	6.74273702687764
10205	MT1DP	91.8556498929326	-4.76269565802306	2.7479430743298	-1.73318570625218	NA	NA	NA	14.5433378997649	1.8691557625506	515.076188293062	0	19.6452174022181	0
10206	NBAS	469.428799903468	-1.55117341211524	1.15412959144487	-1.34402013743821	0.178941875155765	1	0.424353237813492	975.130806179239	620.5597131668	504.213421580379	220.748883854006	476.655011706449	19.2649629339361
10207	FUBP1	2180.42403310853	-1.35283027924839	0.484111119415045	-2.7944623145261	0.0051986099543171	0.0544085908682551	4.32225268754729	2513.08878907938	2487.84631995485	4401.23097975548	1853.41637136829	1206.62993202045	620.331806472743
10208	RPS6KA5	121.616616428754	8.66562665137515	2.22613555093666	3.89267699701801	9.91441164257563e-05	0.00564889611822514	2.97354513246215	0	0.934577881275301	0.905230559390267	189.421484495187	27.9168878873625	510.521517749307
10209	TRMT5	143.270500034052	-0.0534777866200975	1.78552005514906	-0.0299508182312929	0.976106276919974	1	0.153128351184002	55.991850914095	53.2709392326921	328.598693058667	298.703110165487	95.1242105791612	27.9341962542074
10210	TRRAP	615.079499180781	-0.712825697699384	1.09804384114058	-0.649177811478772	0.516223451823527	1	0.828581941274019	1439.79045207673	821.493957640989	30.7778390192691	684.102976696078	444.602288576514	269.709481075106
10211	TTC41P	17.0183595356682	-6.65518257952858	3.89155009820477	-1.71016238043517	NA	NA	NA	101.076198403366	0	0	0	1.03395881064306	0
10212	RSPH14	16.8319530816889	7.74883878431624	3.70670798130512	2.09049075983264	0.036573737573646	1	0	0	0	0	0	68.2412815024417	32.7504369876914
10213	MIR9-3HG	20.8061397298109	-1.51568858904569	3.50427844288888	-0.432525158530546	0.665359771032136	1	0	0	92.5232102462547	0	24.041957647466	8.27167048514445	0
10214	SNHG20	66.2104344964828	8.76375889837864	3.52334079105963	2.48734352368536	NA	NA	NA	0	0.934577881275301	0	396.328029097621	0	0
10215	BIN3	546.61684668936	-0.362058533140186	1.4635580377359	-0.247382422702064	0.8046122761692	1	0.124166969385527	9.45316963484721	8.4112009314777	1826.75526884956	541.308319153553	195.418215211538	698.354906355184
10216	CACNB2	119.029646107839	-0.586599183930039	2.09933411650126	-0.279421545774554	0.779921338167106	0.986460846399533	2.94211149948359	143.979045207673	276.635052857489	8.1470750345124	206.906544602435	77.5469107982292	0.963248146696806
10217	CENPS	238.18490390361	-0.770819418263696	1.76656142648844	-0.436338870930701	NA	NA	NA	421.029632198195	385.980664966699	94.1439781765878	486.667506318403	40.3243936150792	0.963248146696806
10218	ZNF738	176.232999176469	-0.713580558926546	1.80583660772931	-0.395152338740001	0.692730464510769	1	0.165105008253449	382.489786763818	120.560546684514	153.889195096345	348.972657973825	48.5960641002236	2.88974444009042
10219	PRPF38A	1363.89864898973	1.4120925893863	0.527765017100419	2.67560854477329	0.00745937141101538	0.278772063077103	0.439115263045295	678.446713024035	944.858237969329	611.93585814782	1806.06100024449	1297.61830735704	2844.47177719567
10220	UBE2Q2P2	19.1880739329759	4.57219224606903	3.41584606070758	1.33852409178003	0.180725652238438	1	0	0	4.6728894063765	0	99.0820072744054	11.3735469170736	0
10221	LOC105378586	4.8134769737896	5.94201292746993	3.57325674481805	1.66291239387907	0.0963299731061513	1	0	0	0	0	5.09980919794734	23.7810526447903	0
10222	GDPD3	46.1600710669857	-2.51157395792918	3.72776283721518	-0.673748322413515	NA	NA	NA	235.602073976192	0	0	0	41.3583524257222	0
10223	NBPF3	8.0228416011389	-0.209748316960835	2.75975395658118	-0.0760025423500701	0.939417075547675	1	0	20.3606730596709	0	5.4313833563416	5.82835336908267	2.06791762128611	14.4487222004521
10224	PSD4	50.3945588715397	-0.493306830813872	2.89442735307139	-0.170433308782273	0.864669378706488	1	2.81003937155947	69.0808550238835	0	107.722436567442	85.239668022834	40.3243936150792	0
10225	TLE6	338.43385489986	1.7715063201438	1.34152664737954	1.32051519334645	0.18666306676298	1	0.0476124816925194	250.145411875957	22.4298691506072	187.382725793785	555.150658405124	87.8864989046598	927.607965269024
10226	FADS1	1736.97477164421	-0.641099197173965	0.604581249860376	-1.060402050712	0.288961729647269	1	0.455489630518849	1803.37389957085	3575.6949737593	971.312390225756	2054.49456260164	1492.00256375793	524.970239949759
10227	FAM206A	54.4655063109622	1.80110152454733	2.62461439076456	0.686234721140372	0.492565106032093	0.85943090804626	2.97354513246215	55.991850914095	16.8224018629554	0	17.485060107248	232.640732394688	3.85299258678722
10228	ZDHHC20	493.060478934401	-1.35104507718726	1.35731601763282	-0.99537989652808	0.319551532364709	1	0.138267542686577	420.302465303207	477.569297331679	1227.4926385332	506.338198939057	325.697025352563	0.963248146696806
10229	SLC23A2	29.2301726464163	-0.978336940984972	3.46310801434828	-0.282502577722539	0.77755817030854	1	0	116.34670319812	0	0	46.6268269526613	12.4075057277167	0
10230	ADIPOR1	1034.88390505678	-0.243317748331293	0.595373357085839	-0.408680948576965	0.682773816705175	1	0.45220613619365	852.239600926226	1670.09067383896	843.674881351729	1074.60265242462	988.464622974762	780.230998824413
10231	MED23	93.3547462874318	2.89745015683593	2.62869447163374	1.10223922487088	0.270357683267251	0.680154635256542	2.97354513246215	36.3583447494124	29.9064922008096	0	306.717096047975	187.146544726393	0
10232	PEBP1	5755.9959100761	-0.487062530370526	0.350067391560587	-1.3913393309763	0.164122552427351	0.454425192957717	4.15737400906467	6448.51602475578	6328.02683411506	7378.53428959006	3064.25678379521	3724.31963593629	7592.32189226423
10233	RAB3GAP2	644.769184020297	0.543709815318008	2.1056601759007	0.258213467462971	0.796242164744933	1	0.00435850485574789	1306.71891029388	267.289274044736	0	283.403682571645	900.578124070102	1110.62511314142
10234	C3orf52	12.7521586645977	7.34815532084621	3.9099224671757	1.87936087800587	NA	NA	NA	0	0	0	0	76.5129519875861	0
10235	CENPBD1P1	9.65028223266852	6.94583642294731	3.91093921629631	1.7760021413795	0.0757325641965857	1	0	0	0	0	0	57.9016933960111	0
10236	GADD45GIP1	6810.52068607702	0.671923433846622	0.280350765639381	2.39672409067335	0.0165423747900761	0.109354115495732	4.32225268754729	5277.7773238247	5903.72847601607	4575.9404777178	6233.42392823391	8441.23973008991	10431.0141805797
10237	ARL6	105.722251926376	2.60486317879714	2.69214860681145	0.967577782372983	0.33325527766732	0.782374347395428	2.60168103427071	0	85.9811650773276	3.62092223756107	464.082637013207	80.6487872301584	0
10238	ZNF254	214.310536239722	3.02138895530622	1.96552099195285	1.53719495628704	0.124245575097572	1	0.241777740978387	98.8946977184016	42.0560046573885	0	872.79591702013	260.55762028205	11.5589777603617
10239	P4HA2	5201.4649999545	-0.0608257678478307	0.340813129421715	-0.178472490044731	0.858351924103241	0.912447027276257	4.32225268754729	3577.66112334218	7128.96007836799	5226.8012499194	3958.9090259494	4594.91295449774	6721.54556765031
10240	ANP32E	2131.57392006424	0.0786313205686676	0.572546574515507	0.137336112149839	0.890765127488868	0.93382367152815	4.15737400906467	2547.99280003882	593.456954609816	3078.6891324863	1516.82896430376	3412.06407512208	1640.41159382466
10241	IFI27L2	268.519544282401	0.426858593400965	1.23838477212231	0.344689795134855	0.730327590816159	1	0.55688199670201	250.145411875957	197.195932949088	239.886098238421	295.06038930981	391.870389233718	236.959044087414
10242	DDX19A	813.078863882727	0.585434008877521	0.787178874337075	0.743711534904372	0.457051009536474	1	0.00435850485574789	958.40596759451	613.083090116597	379.291604384522	383.214234017185	740.314508420428	1804.16377876312
10243	AP1S2	764.964566608405	-1.87600326188204	0.889764889725746	-2.10842581399259	0.0349941735089718	0.473467398296707	0.828581941274019	312.681764844946	1171.96066311923	2122.76566177018	536.208509955606	101.327963443019	344.842836517457
10244	SURF1	1739.77254995068	-0.0532296155437753	0.507077708693403	-0.104973290348205	0.91639700281421	1	0.439115263045295	1300.17440823899	2586.91157537003	1428.45382271784	1076.78828493802	1516.81757521336	2529.48963322581
10245	DIS3	246.952794839015	0.22078186049848	1.70416711645491	0.129554113775978	0.896919209082793	1	0.568059657237479	193.426394066874	327.102258446355	163.846731249638	650.589944823853	145.788192300671	0.963248146696806
10246	HECA	305.354515579312	-1.71316115421974	1.66197014953417	-1.03080139838849	0.302633962374628	1	0.568059657237479	346.131442014406	278.50420862004	779.40351163502	288.503491769592	139.584439436813	0
10247	PANK2	331.299149040051	-0.940111499180948	1.35219091949517	-0.695250563827135	0.486898289478242	1	0.55688199670201	202.152396806733	357.94332852844	746.81521149697	498.324213056568	162.33153327096	20.2282110806329
10248	GMNC	0.861632342202547	3.44216706920878	2.95622808903189	1.1643780403751	0.244270842813853	1	0	0	0	0	0	5.16979405321528	0
10249	MAGIX	322.115299161705	1.08716568849234	1.61454932806406	0.673355511408199	0.500721144689009	1	0.568059657237479	36.3583447494124	4.6728894063765	577.53709689099	88.1538447073754	165.433409702889	1060.53620951318
10250	MKI67	2028.03938689829	-0.0565875835776456	0.58481352248975	-0.0967617563573651	0.922915595376534	0.931422461468942	4.34687700838586	990.401310973993	921.493790937446	4291.69808206926	1893.48630078073	1485.79881089407	2585.35802573423
10251	LINC01446	2.4922076834008	-4.91167566440225	3.66472668349808	-1.34025702012624	0.180161799475839	1	0	0	14.9532461004048	0	0	0	0
10252	PTX3	80.1101375336177	23.2572037705359	3.66887938258559	6.33904834291545	NA	NA	NA	0	0	0	0	0	480.660825201706
10253	PPAN	763.924405277213	-0.40630705365404	1.70432818226463	-0.238397192443393	0.811573044770625	1	0.00289382416549137	1052.93766394298	1375.69864123724	183.761803556224	938.36489242231	1030.85693421113	1.92649629339361
10254	ITGB5	2936.97288736924	0.466566371327826	0.48966941059943	0.952819108624077	0.340681730792144	0.727803919532836	3.1740251542651	1197.64387604564	2571.02375138835	3629.97454315497	2136.82005393993	2336.74691205331	5749.62818763324
10255	SLC25A20	465.864308448659	1.94273841520375	1.39415575101018	1.39348735878046	0.163472465059396	1	0.424353237813492	96.7131970334369	479.438453094229	0.905230559390267	351.158290487231	777.537025603578	1089.43365391409
10256	WDR13	1500.21717216638	0.52079918752118	0.560886304772844	0.928528978314245	0.353133243229086	1	0.439115263045295	1912.44893381909	754.204350189167	1030.15237658612	1838.11694377445	966.751487951257	2499.62894067821
10257	OLFML2A	209.599694399094	-2.3575165547543	1.98914159990848	-1.18519292686994	0.235941175888334	1	0.241777740978387	523.560164391538	0	528.654646683916	40.7984735835787	153.025903975172	11.5589777603617
10258	KAT2B	391.348072401125	-1.03537525153464	1.56462231106859	-0.661741331572541	0.508137011253885	1	0.424353237813492	214.514234021533	847.662138316698	515.981418852452	306.717096047975	463.213547168089	0
10259	ABRACL	267.19832910489	-0.620364107469756	1.89959795783115	-0.326576528950396	0.743988198170275	1	0.55688199670201	600.639855260292	361.681640053541	9.05230559390267	436.397958510065	195.418215211538	0
10260	LINC02246	2.41257055816713	4.94246614556957	3.64390156973448	1.35636653487589	0.174982575451809	1	0	0	0	0	0	14.4754233490028	0
10261	OTULIN	1121.25147069449	-0.365133595735813	0.647388324511575	-0.564010165013849	0.572747214260763	1	0.455489630518849	461.023811422549	1977.56679677854	1348.7935334915	974.063556807941	747.552220094929	1218.50890557146
10262	DLEU1	114.275584772018	-0.415438689190269	2.3039101601798	-0.180318962245406	0.856902169944099	1	2.94211149948359	12.3618372148002	124.298858209615	255.275017748055	263.732989950991	29.9848055086486	0
10263	EEF1A2	11376.3248827501	0.0702561105427888	0.31073698271057	0.22609510438681	0.821127452148319	0.911405726368951	4.15737400906467	12027.3404431056	14625.2092640772	6645.29753648395	9315.89431630751	9882.57831212633	15761.6294243998
10264	HMGB2	1204.31884580912	-1.30535674792574	1.56966821680751	-0.831613161270893	0.405627330790845	1	0.546477611548761	1150.37802787141	2457.93982775404	1536.17625928528	1304.09406633225	774.435149171649	2.88974444009042
10265	TBCEL	62.7019958112082	-0.926577886770972	2.87848525217354	-0.321897736342861	0.74753016813235	0.974389824330385	2.94211149948359	0	38.3176931322873	208.203028659761	16.0279717649773	0	113.663281310223
10266	MTRNR2L9	89.674211475671	7.80175467733727	2.31350817890581	3.37226155000115	0.000745536121109144	0.0212477382165752	2.95154541637234	1.45433378997649	0	0.905230559390267	43.71265026812	52.7318993427959	439.241154893744
10267	BTG2	526.680976087187	-0.0370387613182472	1.16525516602041	-0.0317859661972083	0.974642738334539	1	0.14908188849379	767.161074212601	757.008083832993	76.0393669887824	88.1538447073754	308.119725571631	1163.60376120974
10268	ATF6B	23.6514145829919	2.50210732389074	3.14226257060509	0.796275698694688	0.42587180713328	1	0	7.27166894988247	14.0186682191295	0	0	3.10187643192917	117.51627389701
10269	RNA45SN5	1058.72544709427	0.100913929986632	0.667044368117982	0.151285184029593	0.879750756194253	1	0.45220613619365	780.977245217377	1478.50220817753	805.655197857337	666.61791658883	642.088421409338	1978.51169331524
10270	SLC36A1	269.195414691675	-0.460496679133931	1.43228189460297	-0.321512602281118	0.747821963575561	1	0.418779086629267	55.2646840191068	242.055671250303	638.187544370138	359.900820540855	55.833775774725	263.929992194925
10271	RUSC1-AS1	13.2093857498605	1.34401465847279	3.74005629873206	0.359356798700712	NA	NA	NA	0	22.4298691506072	0	56.826445348556	0	0
10272	ANKRA2	60.5607686741377	-2.46311716874142	2.78262330044189	-0.885178086574013	0.376060589212758	0.780973824049276	2.95154541637234	37.8126785393888	114.018501515587	155.699656215126	0	55.833775774725	0
10273	MORC2	385.020276661183	0.150557421192009	1.14826311429033	0.131117528132965	0.8956823354227	1	0.0498502730332823	78.5340246587307	600.933577660018	415.500826760132	524.55180321744	421.855194742367	268.746232928409
10274	MRPL34	1870.38445931257	0.307999878178632	0.483031068276118	0.637639891938727	0.523708121487964	1	0.45220613619365	2577.80664273334	1337.38094810495	1098.94989909978	1961.24090869632	1548.8702983433	2698.05805889775
10275	C7orf61	57.7242696876867	-5.62993296892682	3.26161426206651	-1.72611857705079	NA	NA	NA	0	0	339.46145977135	0	2.06791762128611	4.81624073348403
10276	SZRD1	1765.18386306282	-0.231799550496109	0.49755770781397	-0.46587470529705	0.641305187786661	1	0.546477611548761	1936.4454413537	2844.85507060202	938.724090087707	1461.45960729748	1601.60219768609	1808.01677134991
10277	NEK2	1282.10059095437	0.0490646704153599	0.699897113852698	0.0701026900157874	0.944111925649221	1	0.45220613619365	337.405439274547	1906.53887780161	1537.08148984467	796.29877905092	818.8953780293	2296.38358172519
10278	GLOD4	855.397768955199	-0.494423778519791	0.877499502279039	-0.563446221035654	0.573131070773355	1	0.00435850485574789	98.1675308234134	1690.65138722702	1213.00894958296	716.158920226033	526.285034617316	888.114791254455
10279	MAN1B1	1449.14917412339	-0.220806776391916	0.600905842266955	-0.36745653122444	0.713278510406976	1	0.285820275154549	1336.5327529884	2329.90265801932	1012.95299595771	717.616008568304	897.476247638173	2400.41438156844
10280	THPO	14.3030968805623	20.8623443432004	3.90957963427054	5.33621163777444	NA	NA	NA	0	0	0	0	85.8185812833736	0
10281	EMP2	342.283378308145	-0.315604859194669	1.76985670732149	-0.17832226636715	0.858469893023417	1	0.0498502730332823	371.582283338994	765.419284764471	1.81046111878053	695.759683434244	218.165309045685	0.963248146696806
10282	LRRC8C-DT	49.5468522130872	-1.67140459478336	3.11256137187137	-0.536986871933858	NA	NA	NA	0	0	226.307639847567	64.8404312310447	5.16979405321528	0.963248146696806
10283	CCNT2	54.5552011018293	0.658746440619556	3.0411096649341	0.2166138394203	NA	NA	NA	125.072705937978	0	1.81046111878053	10.1996183958947	190.248421158322	0
10284	SCRN3	146.486830352152	-2.67749498709971	2.37795386187969	-1.12596591129117	0.260179948555062	1	0.165105008253449	37.8126785393888	0.934577881275301	721.468755834043	111.467258183706	7.23771167450139	0
10285	CCDC91	127.524775760839	-1.15638439655362	2.46122419491838	-0.469841146101671	0.638468515072507	0.964635226087318	2.60168103427071	87.2600273985897	0.934577881275301	439.94205186367	4.371265026812	232.640732394688	0
10286	NDUFA9	2303.3409489772	0.120030392801392	0.432026749746908	0.277830927996262	0.781142148372068	0.881848413573344	4.34687700838586	1843.36807879521	1411.2126007257	3368.36291149118	2690.51362400279	2106.17409727991	2400.41438156844
10287	UBR4	957.718313570606	-0.961094101174279	0.621888715671725	-1.54544386632931	0.122238936747492	1	0.00484493942717424	1844.09524569019	1136.44670363077	815.61273401063	649.132856481582	755.823890580074	545.198451030392
10288	ZNF792	57.3280732408837	6.51776028166182	3.54271360284615	1.83976494075772	NA	NA	NA	0	3.7383115251012	0	340.230127920201	0	0
10289	ASMTL	569.067408954562	0.410644939701812	1.1388584635961	0.36057592126518	0.71841649209435	1	0.124166969385527	586.096517360527	829.905158572467	49.7876807664647	155.908452622961	353.613913239925	1439.09273116503
10290	IPMK	857.891808948956	-0.286724439221681	0.630402662345653	-0.454827456081504	0.649233376010427	1	0.00435850485574789	1003.49031508378	750.466038664066	1074.50867399625	657.146842364071	931.596888389393	730.142095196179
10291	RELB	85.8562857899382	-0.0541774625737936	2.30669322828247	-0.0234870688089432	0.981261753236573	1	2.81003937155947	98.8946977184016	162.616551341902	0.905230559390267	124.581053264142	127.176933709096	0.963248146696806
10292	UGGT2	294.266278546321	-2.02158535429279	1.64748490098147	-1.22707367641941	0.219794900630401	1	0.418779086629267	338.859773064523	481.30760885678	596.546938638186	161.736805992044	187.146544726393	0
10293	NARS2	317.478576638466	-1.1510469481923	1.66426186250137	-0.691626104116985	0.489172164043492	1	0.0498502730332823	385.398454343771	756.073505951718	171.993806284151	281.218050058239	310.187643192917	0
10294	RAB24	1637.64008259259	0.953166503348417	0.694117856321688	1.3732055654057	0.169688450027577	1	0.546477611548761	1971.34945231314	568.223351815383	806.560428416728	685.560065038349	1158.03386792022	4636.11333005173
10295	SLC12A5-AS1	37.9073515440718	1.48500327381257	3.11905513345911	0.476106772811568	NA	NA	NA	25.4508413245886	0.934577881275301	33.4935306974399	167.565159361127	0	0
10296	VKORC1	5454.6831347138	0.114339261516524	0.312708204071165	0.365642026745492	0.714632210641868	1	2.53521409391602	4901.10487222079	5824.28935610767	4990.53607391854	4840.44747302316	4241.29904125782	7930.42199175481
10297	LRRC24	342.763009421211	-1.38448595335826	1.12627539139262	-1.2292605910943	0.218974117846281	1	0.0476124816925194	649.360037224505	386.915242847974	450.804818576353	246.976474014878	96.1581693898042	226.363314473749
10298	AZIN1	1224.24189502606	-0.106493370306802	0.581403123108594	-0.183166147676353	0.85466765521549	1	0.285820275154549	1045.6659949931	1094.39069897338	1668.33992095626	1294.62299210749	591.424439687828	1651.00732343833
10299	NOTCH3	97.3235795181167	0.791646570859325	2.67205621330398	0.296268681368967	0.767024901518561	0.996485915461039	2.81003937155947	167.975552742285	45.7943161824897	0	0	116.837345602665	253.33426258126
10300	VPS37A	562.856347888224	-0.0510204966554185	1.0137459491763	-0.0503286811620545	0.959860468462784	1	0.432870798926074	1277.63223449435	284.111675907691	156.604886774516	813.783839158168	538.692540345032	306.312910649584
10301	LCA5	45.4753815138875	1.47211068459001	3.03541401610686	0.48497854881691	0.627691562025743	0.961337444657514	2.60168103427071	18.9063392696944	0	53.4086030040257	197.435470377675	3.10187643192917	0
10302	MCOLN1	421.310602582098	1.08399455932816	1.2348765899793	0.877816105774852	0.380043522702039	1	0.424353237813492	583.187849780574	191.588465661437	35.3039918162204	255.719004068502	293.644302222628	1168.42000194323
10303	FCF1P2	3.57338339720507	0.736670198437955	3.53570190670725	0.208351896702741	0.834954212927018	1	0	7.99883584487072	0	0	0	13.4414645383597	0
10304	LOC101928103	1046.30524610382	0.245616285415972	0.583544801931745	0.420903904212483	0.673825254176443	1	0.439115263045295	1357.62059294306	755.138928070443	759.488439328434	1227.59692836304	902.646041691388	1275.34054622657
10305	NHLRC3	282.57241404244	-0.333955934396819	1.53580025529094	-0.217447505459331	0.8278596127376	1	0.418779086629267	3.63583447494124	560.74672876518	381.102065503302	332.216142037712	164.399450892246	253.33426258126
10306	SLCO1B3	234.876569957039	-2.24876633942548	2.36818320493644	-0.949574481711534	0.342328509867421	1	0.307670706003078	543.193670556221	0.934577881275301	620.082933182333	0	245.048238122404	0
10307	JRK	293.100663980504	-1.56802035810085	1.46608958616058	-1.06952560941874	0.284832895534435	1	0.0476124816925194	237.783574661157	265.420118282185	811.991811773069	292.874756796404	144.754233490028	5.77948888018084
10308	LINC02593	338.213194468215	-1.65493345618675	1.6915066405186	-0.978378338307535	0.327887237708761	1	0.0498502730332823	764.979573527636	706.540878244127	68.7975225136603	394.870940755351	94.0902517685181	0
10309	PTGER4	77.5783880252015	1.51972126884981	2.13324612844463	0.71239846569315	0.476218065375438	0.863397191137627	2.81003937155947	105.439199773296	12.1495124565789	2.7156916781708	205.449456260164	99.2600458217334	40.4564221612659
10310	UHRF1	796.249850276888	-0.212046993026637	0.733678799726034	-0.289018836452435	0.772566962987767	1	0.00448844029408223	541.739336766244	1413.08175648825	609.22016646965	583.563881079402	564.541510611109	1065.35245024667
10311	CDK13	164.399452606435	0.0492905134073462	2.40093631659811	0.0205297046267291	0.983620816200985	1	0.307670706003078	242.146576031086	0	242.601789916592	137.694848344578	363.953501346356	0
10312	AGL	849.990360637687	-0.275811824714518	0.64221342674938	-0.429470660728106	0.667580740783462	1	0.828581941274019	939.499628324815	874.764896873681	978.554234700878	513.62364065041	858.185812833736	935.313950442599
10313	RBL1	256.249542529906	-1.44109062301253	1.71587682667569	-0.839856684704159	0.400988746469963	1	0.418779086629267	866.782938825991	21.4952912693319	235.359945441469	174.122056901345	237.810526447903	1.92649629339361
10314	FARS2	191.266792382693	-1.58576930697154	2.10161878663079	-0.754546598583543	0.45052107555168	1	0.361378470323101	196.335061646827	3.7383115251012	660.818308354895	203.992367917893	82.7167048514445	0
10315	CEP41	283.72628818119	0.0505618289734429	1.70030341159684	0.0297369449644035	0.976276847120558	1	0.0476124816925194	43.6300136992948	281.307942263865	511.455266055501	708.87347851468	156.127780407101	0.963248146696806
10316	TMEM205	5567.7716780223	-0.567856421006719	0.255816606696808	-2.21977935028955	0.0264337493225663	0.175445332790865	3.1740251542651	7148.77774462946	6511.20409884502	6288.63669608418	4467.43285740187	4755.17657014742	4235.40210102586
10317	TSPAN17	770.028428729034	0.667853096446727	0.730943474067333	0.913686379509568	0.360881662999965	1	0.00448844029408223	643.542702064599	650.466205367609	490.634963189525	554.422114233989	706.193867669207	1574.91071984928
10318	HNRNPD	3879.15619554423	0.591847703948781	0.338985937352674	1.74593585967265	0.0808220978312132	0.406230950441645	2.53521409391602	3483.85659388869	3347.65797072813	2451.36435482884	3373.15951235659	4578.36961352745	6040.52912793567
10319	DIP2C	102.076158660066	0.724313864386616	2.84624670061347	0.254480352750343	0.79912448082228	1	2.81003937155947	29.0866757995299	200.93424447419	0.905230559390267	0	381.530801127288	0
10320	C9orf24	39.3122008864694	8.97320593108212	3.50409494003192	2.56077705788427	0.0104438352056339	0.10523505628694	2.94211149948359	0	0	0	130.409406633225	105.463798685592	0
10321	TDRD3	55.737904605926	7.79187539669265	3.12247434019788	2.49541695071187	0.0125809201658317	0.117879532511028	2.97354513246215	1.45433378997649	0	0	147.894466740473	185.078627105107	0
10322	DDX24	1756.7969518948	0.312590860204467	0.458231080018178	0.68216861281445	0.495132339062772	1	0.45220613619365	1544.50248495504	1442.98824868906	1714.50667948517	2831.12264903191	1597.46636244352	1410.19528676412
10323	AKR7L	3.27420290036968	5.38447832619086	3.81841411587464	1.4101347215865	0.158499906497944	1	0	0	0	0	0	19.6452174022181	0
10324	MAML2	4.82789631674809	-5.86749244394696	3.91462816279	-1.49886328916745	0.133909101751721	1	0	0	0	28.9673779004885	0	0	0
10325	TMCO4	83.8203372196015	1.07109836273282	2.87739110621736	0.37224635900849	0.709709432639409	0.960160266931255	2.95154541637234	162.158217582379	0	0	274.661152518021	65.1394050705125	0.963248146696806
10326	ZNF486	19.6194439206204	-3.54756456365633	3.7544149839205	-0.944904753163921	NA	NA	NA	0	108.411034227935	0	0	9.3056292957875	0
10327	ZBED6CL	27.0116577877309	1.34256941673733	3.43487220738649	0.390864444345327	0.695897436734674	1	0	45.8115143842596	0	0	85.239668022834	31.0187643192917	0
10328	EIF3D	4111.80822427416	-0.330394668370849	0.333415948457479	-0.990938405614344	0.321715657527479	0.622133098004174	4.32225268754729	3723.82166923481	3717.75081171315	6300.40469335626	3612.12200048898	3125.65748457396	4191.0926862778
10329	GAPVD1	990.9585740626	0.825741930019223	0.75015239401886	1.10076557323959	0.270998698744113	1	0.285820275154549	625.363529689893	1338.31552598623	181.046111878053	1652.33818013494	1319.33144238054	829.35665430595
10330	LOC105377102	13.3564135914566	6.44171409813379	3.89576233829008	1.65351824335392	NA	NA	NA	0.727166894988247	0	0	79.4113146537514	0	0
10331	GSTO1	5536.22373946795	0.409842638581613	0.335214258159542	1.22262889661021	0.221469893742542	0.668901115434168	2.53521409391602	4520.06941924694	5284.10334073055	4460.97619667523	4616.05586831347	4762.41428182192	9573.72333001956
10332	ULK2	34.1026318025442	8.76804824884926	3.55298555042998	2.46779732830272	0.0135947266818313	1	0	0	0	0	93.982198076458	110.633592738807	0
10333	NDUFV1	2681.39339960321	0.970957091541559	0.415812092122692	2.33508623230481	0.0195389164018946	0.125975437752706	4.15737400906467	2458.55127195526	1833.64180306214	1142.40096595052	2946.23262807129	2853.72631737483	4853.80741120521
10334	RFXANK	634.385087259344	-0.5195503128294	1.19402479935644	-0.43512522780886	0.663471532577731	1	0.00289382416549137	979.493807549169	1066.35336253512	196.435031387688	963.863938412046	592.458398498471	7.70598517357445
10335	WNT10A	93.6946179849736	2.47437960816933	2.54242588340089	0.973235689710434	0.330436176643118	0.758505337387692	2.81003937155947	82.8970260286602	1.8691557625506	0.905230559390267	291.417668454133	185.078627105107	0
10336	BOC	5.85909992697732	6.22535579187122	3.9136439154426	1.5906801759115	0.11168157055281	1	0	0	0	0	0	35.1545995618639	0
10337	TYW1	299.30166514765	-0.291006412989436	3.04707732798324	-0.0955034551689711	0.923914945978591	1	0.0476124816925194	352.6759440693	635.512959267204	0	520.180538190628	287.44054935877	0
10338	TMEM87A	307.471848872657	1.26090899468093	1.71583237215733	0.7348672371157	0.462420353343723	1	0.0476124816925194	156.340882422473	385.046087085424	1.81046111878053	682.645888353808	614.171533521975	4.81624073348403
10339	MAST3	102.886768663879	-1.08032258517277	3.02975862312885	-0.356570512556911	0.721413355809997	0.963655990096971	2.95154541637234	0	0	419.121748997694	77.2256821403454	120.973180845238	0
10340	ARMC4	5.498420235205	5.13463799965074	3.75537425310915	1.36727730808712	0.171538401540072	1	0	0	0.934577881275301	0	32.0559435299547	0	0
10341	DPY19L3	169.330683537236	-0.241203080128029	2.59843447586879	-0.0928263084438113	0.926041550128102	1	0.153128351184002	0	0.934577881275301	549.474949549892	344.601392947013	120.973180845238	0
10342	LIF	246.375439200865	-0.579757204336607	2.05442280569028	-0.282199556357539	0.777790498478041	1	0.0476124816925194	200.698063016756	684.11100909352	0.905230559390267	327.8448770109	264.693455524622	0
10343	SS18L2	1175.71684055658	-0.915344591744712	0.655285319064352	-1.39686418284433	0.162454417105475	1	0.285820275154549	848.603766451284	1586.91324240546	2174.36380365542	399.242205782163	594.526316119757	1450.65170892539
10344	SFR1	280.46747119699	3.42546396437476	1.46569097319176	2.33709835635769	0.0194340704674869	0.498927250318653	0.418779086629267	97.4403639284251	43.9251604199391	1.81046111878053	354.801011342907	465.281464789375	719.546365582514
10345	GNB3	42.3356485520908	-8.03457204764188	3.27184260883624	-2.45567192808816	0.0140621469002674	0.125975437752706	2.97354513246215	39.2670123293653	214.018334812044	0	0.728544171135334	0	0
10346	DPP9	271.98772040865	-0.287472593694594	1.85236231542025	-0.155192421753287	0.876669622472799	1	0.55688199670201	880.599109830767	0.934577881275301	15.3889195096345	284.860770913915	427.024988795582	23.1179555207233
10347	ERGIC1	4254.14152876468	0.419586409944999	0.305035718255581	1.3755320601289	0.168966553341756	0.449920272301183	4.34687700838586	4080.13344777905	3704.66672137529	3134.81342716849	5783.91217464341	4942.32311487381	3879.00028674804
10348	GIPR	53.8737840366123	1.22792667984735	3.33122940900607	0.368610662636327	NA	NA	NA	96.7131970334369	0	0	219.291795511735	7.23771167450139	0
10349	LRRC37A4P	96.7418629299668	-4.20039231086271	3.36293527634522	-1.24902561771205	NA	NA	NA	0	550.466372071152	0	0	29.9848055086486	0
10350	ZKSCAN2	317.456495715875	0.750717591022875	3.15631890146539	0.237845925731502	0.812000596993469	1	0.0498502730332823	187.609058906968	522.429035632893	0	118.752699895059	0	1075.94817986033
10351	GNAS	8180.06864984405	-0.0374134506612171	0.725170242582752	-0.0515926446843241	0.958853280227843	0.944304612146005	4.32225268754729	14256.1069762446	6116.81223294684	4485.41742177877	11143.0830975149	10113.1511268997	2965.84104367947
10352	C1orf131	35.2987272568528	-2.90648835408241	3.40350393524281	-0.853969441311976	NA	NA	NA	186.88189201198	0	0	14.5708834227067	10.3395881064306	0
10353	PTTG1	5819.46578329284	-0.107730603700627	0.342887936011176	-0.314186042687472	0.753379742680242	0.959282926600214	3.1740251542651	5110.5289379774	5679.42978451	7319.6943032297	3660.93445995505	4701.41071199398	8444.7965020909
10354	NUBP2	1731.14422706412	-0.867462725375918	0.477358268081181	-1.81721525189629	0.0691841605026304	0.833113234007459	0.45220613619365	1571.4076600696	1906.53887780161	3231.67309702325	1434.50347296547	1356.55395956369	886.188294961062
10355	C5orf63	28.2742601959052	-5.22130624957315	3.46217326292099	-1.50810079480771	NA	NA	NA	164.339718267344	0.934577881275301	0	4.371265026812	0	0
10356	LINC01635	16.9993639931578	21.1033451135759	3.90913018394129	5.39847590655037	NA	NA	NA	0	0	0	101.996183958947	0	0
10357	QRICH1	787.407447916631	-0.761052280759687	1.11629647777261	-0.681765369607047	0.495387325161126	1	0.828581941274019	1559.77298974979	208.410867524392	1203.05141342966	869.881740335588	873.695194993382	9.63248146696806
10358	NUBPL	81.9728146908399	-0.018011290819662	2.7528976203714	-0.00654266642042142	0.994779744720151	1	2.81003937155947	220.331569181439	27.1027585569837	0	122.395420750736	122.007139655881	0
10359	SCART1	8.98537811066911	6.84521612044007	3.91124095068277	1.75013920306933	NA	NA	NA	0	0	0	53.9122686640147	0	0
10360	YEATS4	146.941695552589	-0.230406718107679	2.17288571126467	-0.106037200628273	0.915552836723306	1	0.153128351184002	434.845803202972	40.1868488948379	0.905230559390267	245.519385672607	159.229656839031	0.963248146696806
10361	PFN1	38681.4798910738	-0.075821077289531	0.238087679957842	-0.318458633823289	0.750137067965216	0.883376615208246	4.15737400906467	39259.7406604155	48387.7698030287	31445.8991720991	36827.17930672	26964.6118227603	49203.6785814196
10362	UAP1L1	692.236261183029	-2.29839691968656	0.772181160335489	-2.97649960624264	0.00291559456681698	1	0.00435850485574789	819.517090651755	1369.15659606832	1262.79663034942	123.852509093007	340.172448701565	237.922292234111
10363	ARHGAP24	17.9707562213382	21.1808481912947	3.90900213433572	5.41847956675369	NA	NA	NA	0	0	0	107.824537328029	0	0
10364	LINP1	189.006692785918	-0.49811293641591	2.14450072034049	-0.232274548425809	0.816324779312974	1	0.361378470323101	275.596253200546	1.8691557625506	386.533448859644	363.543541396531	106.497757496235	0
10365	TXNDC11	671.708412120867	-2.20478926681737	0.929898229589322	-2.37100060701384	0.0177400019519812	1	0.00435850485574789	637.725366904693	1751.39894950991	922.429940018682	67.754607915586	518.013364132171	132.928244244159
10366	UBE2C	4192.61081947565	-0.346075567745619	0.413713011248065	-0.836511200606426	0.402867378284511	0.698419238613997	4.15737400906467	3848.1672082778	3809.33944407812	6421.70558831455	2807.08069138444	2139.26077922048	6130.11120557847
10367	CCDC153	28.542439709686	3.64409326069448	3.07964012316904	1.18328542133183	0.236696048617288	1	0	0	0.934577881275301	11.7679972720735	38.6128410701727	119.939222034594	0
10368	FKBP8	222.551317154115	0.936286458238802	1.60972447367495	0.581643923261781	0.560806550731567	1	0.241777740978387	53.083183334142	365.419951578642	39.8301446131717	217.106162998329	620.375286385834	39.4931740145691
10369	MTMR12	692.832488334167	1.13105168699147	1.0102418659574	1.11958504701206	0.262890630534958	1	0.828581941274019	33.4496771694594	480.373030975504	789.361047788313	546.4081283515	640.020503788052	1667.38254193217
10370	RPL27	42094.5749606241	-0.016862347583319	0.166549141160605	-0.10124547905689	0.919355595106074	0.92996471380045	4.34687700838586	39686.5876277736	44488.7108823481	42846.3728370601	38794.9771129565	40574.6116472548	46176.1896563515
10371	ITGB2-AS1	6.37607933229885	6.34746759436714	3.91308569731628	1.62211310596148	0.104779132462503	1	0	0	0	0	0	38.2564759937931	0
10372	ZNF540	44.3574101403076	-8.42749462806519	3.69542375247365	-2.28052185420521	NA	NA	NA	265.41591667071	0	0	0.728544171135334	0	0
10373	FBXO8	549.010275895142	-0.869837257817221	0.991375922988579	-0.877404057983403	0.380267209815189	1	0.138267542686577	265.41591667071	682.241853330969	1181.3258800043	155.908452622961	277.100961252339	732.068591489573
10374	SYPL1	3614.84274478011	-0.0587080290030915	0.305884970214387	-0.191928452587731	0.847798249803721	1	2.53521409391602	3614.01946809159	3504.66705478238	3946.80523894156	4146.14487793118	3388.28302247729	3089.13680645666
10375	GCC1	33.4355752774583	-2.05523525417241	2.67840020757625	-0.767336878319704	0.442881247473466	1	0	18.9063392696944	137.382948547469	5.4313833563416	18.2136042783833	20.6791762128611	0
10376	PTGFRN	1138.44174657012	-0.160138316293163	0.593993552892833	-0.269596051191578	0.787471038590579	1	0.45220613619365	807.155253436954	878.503208398782	1919.08878590737	1085.53081499165	1324.50123643375	815.871180252195
10377	RAB8B	244.629662179134	-1.51802273157135	2.03543620315023	-0.745797254279901	0.455789898846716	1	0.418779086629267	579.552015305633	508.410367413763	0	238.233943961254	140.618398247456	0.963248146696806
10378	TP63	144.354826491372	-10.1093001314286	3.11986016515104	-3.24030552534049	NA	NA	NA	0	0	865.400414777095	0.728544171135334	0	0
10379	XRRA1	93.3750570346445	-1.65344958523939	2.55810704939857	-0.646356682230376	0.518048387059608	0.876422625198075	2.95154541637234	123.618372148002	0	301.441776276959	2.91417668454133	131.312768951668	0.963248146696806
10380	TMEM246	184.897707943056	-2.19641296580847	1.98773477953072	-1.10498291242206	0.269166993402427	1	0.153128351184002	604.275689735233	304.672389295748	1.81046111878053	137.694848344578	59.9696110172972	0.963248146696806
10381	FAM156B	434.531854599878	-2.36097498979407	0.967731916586601	-2.43969941398826	0.0146994872319255	0.415969925838936	0.432870798926074	730.802729463188	562.615884527731	888.936409321242	126.766685777548	118.905263223951	179.164155285606
10382	MFSD1	246.483621395702	-0.588072086573071	1.58286651885538	-0.371523485756918	0.710247666595688	1	0.568059657237479	522.83299749655	358.877906409715	6.33661391573187	156.636996794097	335.00265464835	99.214559109771
10383	NRDE2	43.4184864531431	-1.12183361876609	3.14531778796278	-0.356667813681461	NA	NA	NA	0	177.569797442307	0.905230559390267	6.556897540218	75.4789931769431	0
10384	ECH1	2479.40996897382	-0.362280277952532	0.474788993384228	-0.763034280492161	0.445442951899551	0.805235928911178	3.1740251542651	3303.51920393161	3133.63963591608	1929.95155262005	2269.41509308656	3277.64942973849	962.284898550109
10385	LSM5	2431.863567316	-0.557717231531214	0.435248351559906	-1.281377010464	0.200061275104048	0.498905405877485	4.32225268754729	1675.39252605292	2465.41645080424	4547.8783303767	1977.2688804613	1859.05794153621	2066.16727466465
10386	EFNA1	8345.03351159065	-0.372924272547537	0.301555842229586	-1.23666737739279	0.216210594637587	0.521875652449758	4.32225268754729	7574.89754509257	10731.7578106843	9945.76815602086	4674.3394020043	7289.40961503355	9854.02854070833
10387	OXLD1	754.981871275101	-1.01398470665933	0.912511975136014	-1.11120153410391	0.266481611067276	1	0.00435850485574789	1178.01036988096	883.176097805159	968.596698547585	793.384602366378	657.597803568984	49.1256554815371
10388	DEAF1	324.882074850812	-0.102873624546686	1.32264026803487	-0.0777789902764202	0.938003859142136	1	0.55688199670201	447.207640417772	85.0465871960523	477.056504798671	117.295611552789	113.735469170736	708.950635968849
10389	SLF1	2003.719997354	-1.10094779341113	0.529462862700405	-2.07936735693983	0.037583598445069	0.180339033424609	4.32225268754729	1294.35707307908	1825.23060213066	5080.15389929818	1247.99616515483	1095.99633928164	1478.5859051796
10390	IER3IP1	2671.6628740012	-0.572539380661367	0.445068233310716	-1.28640810062411	0.198300672786566	0.573818292021355	3.1740251542651	2028.79563701721	2548.59388223774	5007.73545454696	2539.70498057777	2537.33492131806	1367.81236830946
10391	TMEM198B	181.856772968609	-3.17658645834589	1.87733657131266	-1.69207083422701	0.0906324686377196	1	0.165105008253449	349.767276489347	631.774647742103	0.905230559390267	17.485060107248	23.7810526447903	67.4273702687764
10392	NDUFA4	10449.8182948004	0.227539881980991	0.225567416683033	1.00874446020158	0.313097203319333	0.704203929009497	3.1740251542651	10747.5267079263	9553.25510239612	8581.58570301973	11968.5236434113	9755.40137841723	12092.6172336317
10393	PRDM11	30.9631272732517	21.9325998545998	3.9080618646946	5.61214244143339	NA	NA	NA	0	0	0	185.77876363951	0	0
10394	ZNF420	14.314415972356	2.28989440062064	3.74485445626955	0.611477542681785	0.540883481217932	1	0	14.5433378997649	0	0	0	71.3431579343709	0
10395	GALNT11	13.1599343920851	0.285073414123712	2.85203438580961	0.0999544099265084	0.920380519720059	1	0	15.9976716897414	19.6261355067813	0	39.341385241308	2.06791762128611	1.92649629339361
10396	PRAME	792.154306898118	-1.42939303501214	1.0863117463855	-1.3158221291155	0.188233750047511	1	0.00435850485574789	891.506613255591	670.092340874391	1904.60509695712	784.642072312754	496.300229108667	5.77948888018084
10397	ISCA2	341.20057033597	-0.427524959750317	1.33121394820812	-0.321154206899491	0.748093533012327	1	0.0476124816925194	484.293152062173	437.382448436841	252.559326069884	519.451994019493	338.104531080279	15.4119703471489
10398	TRAPPC10	370.555717091866	-0.400030296174435	1.60417374058948	-0.249368435633062	0.803075798770438	1	0.0498502730332823	522.105830601561	157.943661935526	584.778941366112	493.224403858621	465.281464789375	0
10399	FBXW8	15.5093821596458	19.9314613948718	3.90935942755492	5.09839572549557	NA	NA	NA	0	0	0	0	93.056292957875	0
10400	RNF135	143.621113004807	0.238817239603093	2.21741096853266	0.107700937260686	0.914232926013173	1	0.361378470323101	316.317599319888	5.6074672876518	73.3236753106116	214.191986313788	252.285949796906	0
10401	SWAP70	305.281033532908	0.434429272633148	1.54436037490025	0.281300452727044	0.77847996309897	1	0.418779086629267	178.155889272121	369.158263103744	231.739023203908	630.919252203199	419.787277121081	1.92649629339361
10402	FAM120A	3056.57775247015	-0.829334623271034	0.442858856455015	-1.87268383861547	0.0611120563748981	0.248287981613709	4.32225268754729	2931.20975369762	2830.83640238289	5972.71123085698	1271.30957863116	2068.95158009676	3264.44796915548
10403	PLEKHF2	156.402782652435	-1.13750919738028	2.31082833371775	-0.492251709390377	0.622541413592666	1	0.165105008253449	34.9040109594359	610.279356472771	0	121.666876579601	170.603203756104	0.963248146696806
10404	PLEKHA5	191.939178142134	-1.99022734778374	2.10487105067173	-0.94553409680303	0.344386271846196	1	0.307670706003078	401.396126033512	518.690724107792	0	123.123964921871	106.497757496235	1.92649629339361
10405	YLPM1	262.733951702457	-0.903577168957249	1.51352283847119	-0.597002665562649	0.550505600954221	1	0.568059657237479	20.3606730596709	618.690557404249	388.343909978424	341.687216262471	158.195698028388	49.1256554815371
10406	DSCR9	1.72326468440509	4.45448377526115	3.43658329436544	1.29619549235563	0.194908142141216	1	0	0	0	0	0	10.3395881064306	0
10407	GNAQ	154.190827865221	1.35796125208312	2.45079255407862	0.554090655214041	0.579516805135902	1	0.241777740978387	220.331569181439	39.2522710135626	0	205.449456260164	460.11167073616	0
10408	LOC101929705	207.403466638733	0.327818685692349	2.12069354086139	0.154580885628196	0.877151739907086	1	0.241777740978387	290.139591100311	261.681806757084	0	350.429746316095	341.206407512209	0.963248146696806
10409	RGPD3	0.971392228180445	3.65695244483546	3.02731362405087	1.20798598988303	0.227052651373766	1	0	0	0	0	5.82835336908267	0	0
10410	HNF4A	93.0077320821875	8.26662163099649	2.69557230886332	3.06674081931135	0.0021640640939891	0.0405895681108777	2.95154541637234	0	0.934577881275301	0.905230559390267	305.98855187684	250.21803217562	0
10411	IGFBP6	2113.84002493987	0.36403553364785	0.456029969355027	0.798271074514494	0.424713199956668	0.86160783583986	2.53521409391602	986.765476499051	2441.11742589109	2118.23950897322	2807.80923555558	2497.01052770298	1832.09797501733
10412	TMEM53	33.2307807782457	7.76175270826695	3.40958886707422	2.27644827891737	NA	NA	NA	0	0.934577881275301	0	5.09980919794734	193.350297590251	0
10413	LINC00622	16.2409788388356	-4.99604664952809	3.81197663090296	-1.31061838339357	NA	NA	NA	94.5316963484721	0	0	2.91417668454133	0	0
10414	LINC00673	228.965252630934	-1.85348457477344	2.08161406164065	-0.890407404969486	0.373247167680016	1	0.165105008253449	827.515926496625	247.663138537955	0.905230559390267	209.820721286976	87.8864989046598	0
10415	DAGLA	31.5526104609632	7.68723735359927	3.33318546792559	2.30627351150172	0.0210953542579891	1	0	0	0.934577881275301	0	125.309597435277	63.0714874492264	0
10416	ZC3H12A	35.0230048481993	7.83850323163431	3.30864169865657	2.3691000554146	0.0178314288289909	1	0	0	0.934577881275301	0	147.165922569337	62.0375286385834	0
10417	NXN	1611.42104939578	-0.263443704111269	0.554485612804047	-0.475113687403048	0.634705943096832	1	0.45220613619365	883.50777741072	2534.57521401862	1856.62787730944	1465.83087232429	812.691625165442	2115.29293014619
10418	SLC16A3	13301.8997792649	-0.190714316615405	0.233396641449757	-0.817125368346226	0.413856786934312	0.786141238298408	3.1740251542651	14746.9446303617	13594.3698610305	14197.6360934769	10269.5586363237	11087.1403265255	15915.7491278713
10419	CDC16	527.560471623401	0.669444093542763	0.877935005415427	0.762521245209936	0.445748968179839	1	0.138267542686577	423.938299778148	532.709392326921	265.232553901348	477.196432093644	792.012448952581	674.273702687764
10420	ANKRD10	705.42789395479	-0.566563917222125	0.833237966362297	-0.679954514909586	0.496533261866597	1	0.00448844029408223	493.019154802032	911.213434243418	1122.48589364393	625.090898834116	183.010709483821	897.747272721423
10421	PTGR1	1213.56658709844	-0.350277892786659	0.540108966220318	-0.648531897624109	0.516640986863617	1	0.45220613619365	1313.26341234877	1669.15609595769	1098.04466854039	1041.81816472353	1415.48961177034	743.627569249934
10422	GSS	1838.12161545523	-0.403987517628881	0.447447752819006	-0.902870815829743	0.366594461261763	1	0.285820275154549	2731.23885757586	1342.05383751133	2207.85733435286	1403.90461777779	1510.6138223495	1833.06122316402
10423	ZCCHC10	348.980165160327	-1.19981186871014	1.36869036087251	-0.876613077003983	0.380696833875889	1	0.418779086629267	855.875435401167	143.924993716396	458.951893610865	219.291795511735	404.277894961435	11.5589777603617
10424	DMKN	2057.78490276088	-0.332014181125652	0.52018984864716	-0.638255786784594	0.523307187754955	0.765725658413357	4.34687700838586	1877.54492285965	3577.56412952185	1425.73813103967	2353.19767276713	2273.67542460408	838.989135772918
10425	YY1AP1	1558.88722158819	-1.0681658097122	0.703682967240681	-1.51796456563493	0.129023331695081	1	0.439115263045295	1636.85268061854	2338.3138589508	2358.12560721164	1693.13665371852	1204.56201439916	122.332514630494
10426	YIPF2	395.886962763213	2.1717321005595	1.4978962330258	1.44985483819031	0.147099003466364	1	0.124166969385527	375.945284708924	2.8037336438259	52.5033724446355	59.012077861962	549.032128451463	1336.02517946847
10427	LCP1	18.4564523354285	21.2181019640658	3.90894315999634	5.42809171062126	NA	NA	NA	0	0	0	110.738714012571	0	0
10428	MYO1B	524.43038288456	-0.370098782771597	1.00177052825694	-0.369444670543026	0.711796307001784	1	0.124166969385527	186.88189201198	415.887157167509	1171.36834385101	577.73552771032	239.878444069189	554.83093249736
10429	MRPL50	386.710371839099	1.13692561480495	1.19549297083393	0.951009870021967	0.341599365519545	1	0.418779086629267	215.241400916521	473.830985806577	36.2092223756107	314.002537759329	631.748833302907	649.229250873647
10430	PRIM2	524.919973778432	0.355448213897902	1.16817669979674	0.304276068817115	0.760917575644138	1	0.424353237813492	376.672451603912	929.904991868924	75.1341364293921	116.567067381653	313.289519624846	1337.95167576186
10431	TRIM62	117.124923199882	-5.47899918526231	2.70819590210283	-2.02311774455018	NA	NA	NA	686.445548868905	0.934577881275301	0	10.1996183958947	5.16979405321528	0
10432	SNORA64	40.805009595374	-8.94730179104579	3.67658410375474	-2.43359094707185	NA	NA	NA	0	243.924827012853	0.905230559390267	0	0	0
10433	ANLN	2994.35099653086	0.146530801403677	0.426379294457704	0.343663032676209	0.731099715306166	1	2.53521409391602	3309.33653909151	2066.35169549969	3151.10757723752	1838.11694377445	2608.67807925243	4992.51514432955
10434	BCL2L13	421.457597748642	-0.26313513017513	1.35578184981949	-0.194083679620112	0.846110360425653	1	0.124166969385527	583.915016675562	656.073672655261	139.405506146101	601.777485357786	541.794416776961	5.77948888018084
10435	ADGRF1	3.15702474158645	5.33916152345991	3.78445538603121	1.41081370470564	0.158299552422344	1	0	0	0	0	18.9421484495187	0	0
10436	CASP9	395.646887214035	0.0665541763964344	1.06631139208439	0.0624153290403627	0.950232087951509	1	0.138267542686577	340.3141068545	204.672555999291	614.651549825991	579.19261605259	370.157254210214	264.893240341622
10437	FH	1012.96734922677	-0.934104214012291	1.66621913484149	-0.560613063719949	0.575061343897731	1	0.45220613619365	1932.80960687876	1592.52070969311	464.383276967207	812.326750815897	1273.83725471225	1.92649629339361
10438	PPARGC1A	360.971388533153	1.69688517008703	1.37532166908107	1.2338096666657	0.217273836479517	1	0.0476124816925194	167.975552742285	12.1495124565789	330.409154177447	176.307689414751	217.131350235042	1261.85507217282
10439	ENO1	115431.077523248	-0.0702593792584072	0.20429935747415	-0.343904063757504	0.730918435636615	0.862985351841212	4.32225268754729	101385.244333736	127182.030973349	126156.551678865	92172.4943553579	90161.2082880745	155528.935510106
10440	SRD5A3	1214.49733990963	2.6656235747301	0.528764995456553	5.04122549267566	4.6256002404365e-07	0.000678651201355798	0.455489630518849	352.6759440693	356.07417276589	283.337165089154	2281.80034399586	1453.74608776414	2559.35032577341
10441	THEGL	59.2926016400625	-23.4864404747419	3.83628789784267	-6.12217880935095	NA	NA	NA	0	0	355.755609840375	0	0	0
10442	MLF2	2732.17597671943	0.320232598478606	0.394888581822985	0.8109441832941	0.417397725456546	0.787685342899946	3.1740251542651	3348.60355142088	2349.52879352611	1592.30055396748	3678.4195200623	2917.8317636347	2506.37167770509
10443	PAEP	2.06420848488345	4.72954491428406	3.53555507659938	1.33770930216511	0.180991217458533	1	0	0	0	0	12.3852509093007	0	0
10444	CHST11	283.649619305066	2.05648702916555	1.97720753872766	1.04009669641909	0.298294978343814	1	0.0498502730332823	269.051751145651	59.8129844016192	0.905230559390267	641.118870599094	731.008879124641	0
10445	VAMP2	135.88799028914	-1.60931418224581	2.29635636831384	-0.700812036168191	0.483420325630212	1	0.361378470323101	281.413588360452	331.775147852732	0.905230559390267	114.381434868247	86.8525400940167	0
10446	PRMT9	48.7191058927735	5.75835849593903	3.3226047488275	1.73308561542599	NA	NA	NA	4.36300136992948	0	0.905230559390267	287.046403427321	0	0
10447	ABHD13	256.751422538131	1.21473734145556	1.7700919759962	0.686256622779117	0.492551297266909	1	0.0476124816925194	447.93480731276	14.0186682191295	1.81046111878053	315.459626101599	61.0035698279403	700.281402648578
10448	PHETA1	18.1727557810001	7.85945996054571	3.73053639018289	2.10679085753682	0.0351357123299491	1	0	0	0	0	8.742530053624	100.294004632376	0
10449	FAM177A1	933.805126434119	0.147574268007025	1.43138950390977	0.103098609850033	0.917884708324358	1	0.00289382416549137	1503.78113883569	9.34577881275301	1145.11665762869	1225.41129584963	588.322563255899	1130.85332422205
10450	TRABD	1347.28002101763	-0.458873167759912	0.587415490289072	-0.781173079950779	0.434700704472141	1	0.285820275154549	898.051115310485	2485.9771641923	1295.38493048747	988.634440230648	715.499496964995	1700.13297891986
10451	KIAA0232	283.472345035315	0.850405488993116	1.74170772900912	0.488259582723977	0.625365985827047	1	0.568059657237479	7.27166894988247	587.849487322164	11.7679972720735	670.260637444507	406.345812582721	17.3384666405425
10452	LINC00957	19.1849965065638	19.627250132395	3.90886106548392	5.02121968614026	NA	NA	NA	0	0	0	115.109979039383	0	0
10453	EPPK1	217.455804251695	-1.98307415834241	1.8464752044758	-1.0739782226891	0.282832442122267	1	0.241777740978387	138.161710047767	685.045586974795	218.160564813054	128.952318290954	134.414645383597	0
10454	FAM229B	244.92671441767	0.236014557334476	1.78027089757257	0.1325722718134	0.894531662706058	1	0.0498502730332823	294.50259247024	379.438619797772	0.905230559390267	496.138580543162	281.236796494911	17.3384666405425
10455	UBFD1	1595.49340939933	0.700790994113775	1.44499920210222	0.484976734308397	0.627692849164362	1	0.546477611548761	1460.1511251364	2161.67863938977	24.4412251035372	713.973287712627	1135.28677408608	4077.42940496758
10456	RASGRP2	80.1014167271063	0.235388964541479	2.47547269383858	0.095088491635298	0.924244538999926	1	2.60168103427071	218.877235391462	0.934577881275301	0.905230559390267	156.636996794097	101.327963443019	1.92649629339361
10457	DBIL5P2	10.1996183958947	7.02790747958585	3.91070820318275	1.79709329217305	NA	NA	NA	0	0	0	61.197710375368	0	0
10458	PDXDC2P-NPIPB14P	13.8873477583012	2.15104409337911	3.51112793242666	0.612636205452202	0.540116913041988	1	0	15.2705047947532	0	0	2.91417668454133	65.1394050705125	0
10459	RHOD	1258.47273558451	0.0169461332187189	0.538032352130998	0.0314964948698715	0.97487358744837	1	0.439115263045295	1591.76833312927	765.419284764471	1395.86552257979	1116.12967017933	1140.45656813929	1541.19703471489
10460	RGS16	29.2365995066816	-7.4963229935872	3.34836387351392	-2.23880177805175	0.0251688165459646	1	0	93.0773625584956	81.3082756709511	0	0	1.03395881064306	0
10461	CCNH	130.588642704913	2.60216749639826	2.21276040946439	1.17598249013689	0.239601873154315	0.650563317106066	2.95154541637234	5.81733515990598	0	105.006744889271	287.774947598457	360.851624914427	24.0812036674202
10462	CFAP97	37.7927306123577	5.94363255662401	2.98085472757556	1.99393566604911	0.0461590856116078	1	0	0	0.934577881275301	2.7156916781708	59.7406220330974	163.365492081603	0
10463	CCL3L1	27.4841859961974	-1.84101530658073	3.55238707369658	-0.518247383629	NA	NA	NA	0	128.971747615991	0	34.970120214496	0	0.963248146696806
10464	MTDH	4154.53501690012	0.275324597082727	0.323841498011497	0.85018318768076	0.395223247361649	0.681910671126657	4.32225268754729	3335.51454731109	2965.41561728653	4976.95761552769	4038.32034060315	4319.87991086669	5291.12206980556
10465	CCNA1	282.08265032618	1.12355109747861	1.63585725681947	0.686827101077927	0.492191689498321	1	0.0498502730332823	463.205312107513	68.2241853330969	0.905230559390267	469.182446211155	216.097391424399	474.881336321525
10466	ACTR3-AS1	1.80174127915169	4.53360685250247	3.11136747235682	1.4571107054315	0.145085823750542	1	0	0	0	0	8.742530053624	2.06791762128611	0
10467	ZFYVE27	793.053134728844	-1.30081308551828	1.64834116320448	-0.789164958417602	0.430015599756161	1	0.00289382416549137	1550.31982011494	1015.88615694625	818.328425688801	526.008891559711	846.812265916663	0.963248146696806
10468	TNK1	91.1625298436368	0.631856648446402	3.0620497839556	0.206350873769975	0.836516841999179	1	2.97354513246215	214.514234021533	0	0	195.978382035405	136.482563004883	0
10469	CDC42BPA	286.064033447033	-0.401868974609018	1.5013700818676	-0.267668164873196	0.78895475663532	1	0.568059657237479	491.564821012055	89.7194766024289	395.585754453547	25.4990459897367	59.9696110172972	654.045491607131
10470	FAM32A	2051.73253599418	0.936697060693705	0.585651958789203	1.59940908014765	0.109729736028773	0.368749645313391	4.15737400906467	1748.10921555175	639.251270792306	1836.71280500285	1245.08198847029	1665.70764394596	5175.53229220194
10471	SCAI	119.122299159836	0.276878436244935	2.78401953674251	0.099452763384305	0.920778791249275	1	2.97354513246215	33.4496771694594	289.719143195343	0	0.728544171135334	390.836430423075	0
10472	KIFC1	230.696579206152	-1.41771424253325	1.36839315533907	-1.03604306774099	0.300182050700195	1	0.165105008253449	213.059900231556	210.280023286943	583.873710806722	144.980290055931	138.55048062617	93.4350702295902
10473	PRKCQ-AS1	110.139103417734	10.4594411909627	2.55347717527221	4.09615613260678	4.20066679447017e-05	0.00328660908963337	2.95154541637234	0	0	0	183.593131126104	48.5960641002236	428.645425280079
10474	TBKBP1	241.241226393809	0.494866065431492	1.92364711196029	0.257254078648136	0.796982639612388	1	0.307670706003078	224.694570551368	14.9532461004048	361.186993196716	585.020969421673	261.591579092693	0
10475	RHBDL3	219.621429220594	-10.4127635580869	2.39787085985411	-4.3425038989466	NA	NA	NA	16.7248385847297	1.8691557625506	1298.10062216564	0	1.03395881064306	0
10476	EHD1	1727.13429049497	-0.488797507041645	0.622947927695786	-0.78465227238118	0.432657473163496	1	0.45220613619365	1623.03650961377	3059.80798329533	1367.80337523869	475.739343751373	1011.21171680891	2825.20681426173
10477	RFPL3S	7.40686573987589	6.56680857477152	3.91219412761259	1.67854875309546	0.0932400213041899	1	0	0	0	0	44.4411944392553	0	0
10478	UBL5	7187.42708829204	-0.0713187215172879	0.274188495285151	-0.260108366119147	0.794780184754336	1	2.53521409391602	6639.0337512427	9052.32135803256	6403.60097712675	5706.68649250307	6853.07899694217	8469.84095390502
10479	LINC01002	149.227614717631	0.227449097851326	1.58709957964981	0.143311170116693	0.886044434415963	1	0.361378470323101	175.974388587156	150.467038885323	85.9969031420753	127.495229948683	183.010709483821	172.421418258728
10480	ZNF300	41.9446981872518	-0.0973862159294146	2.99874793502652	-0.0324756258410073	0.974092753535591	1	2.81003937155947	120.709704568049	9.34577881275301	0	50.269547808338	71.3431579343709	0
10481	CXCR4	4040.64507530808	0.187293506914051	0.347880836609053	0.538384087895393	0.590311909457082	0.954796601721771	2.53521409391602	2878.85373725847	3940.18034745667	4517.10049135743	3091.21291812722	3986.94517383962	5829.57778380907
10482	LPCAT2	74.3920329899894	9.89320965607636	3.22504798219664	3.06761626825096	0.00215773502190801	0.0405895681108777	2.97354513246215	0	0	0	109.2816256703	337.070572269636	0
10483	H1F0	2091.28130313224	-0.0331895606972792	0.496279085172727	-0.0668768072015926	0.946679776865552	0.940118833925725	4.32225268754729	1759.01671897657	1388.7827315751	3198.17956632581	1586.76920473276	1352.41812432112	3262.52147286208
10484	SLCO2A1	47.7607950618896	0.889782748713699	3.45341984336553	0.257652642618327	NA	NA	NA	0	0	100.48059209232	185.050219468375	1.03395881064306	0
10485	SLC38A9	71.3522458653268	0.887389481477256	2.73327812842687	0.324661245501566	0.745437468643036	0.970921390456859	2.97354513246215	148.342046577602	1.8691557625506	0	259.361724924179	17.577299780932	0.963248146696806
10486	LDHB	18459.855285698	-0.215482032021792	0.233039014276826	-0.924660759875261	0.355142396917434	0.651434634749077	4.32225268754729	18955.0594516586	21296.2261806203	19256.0644593498	13998.9762483654	14551.9363009904	22700.8690732036
10487	DDIT4L	272.552574566482	-0.367968308507991	1.35278210938608	-0.272008556259649	0.785615440372198	1	0.418779086629267	253.05407945591	124.298858209615	544.04356619355	313.273993588193	337.070572269636	63.5743776819892
10488	CEP78	366.283238998645	-1.29077443868896	1.6227190634578	-0.795439252398062	0.426358034522851	1	0.418779086629267	562.827176720903	885.979831448985	111.343358805003	427.655428456441	209.89363856054	0
10489	ZNF771	182.739560806389	4.21762963472398	1.90124104310688	2.2183560837882	0.0265305629800533	0.850025378496572	0.165105008253449	0.727166894988247	0.934577881275301	54.313833563416	140.609025029119	171.637162566747	728.215598902785
10490	PLK3	14.507664602181	2.40254499799465	3.47673019810076	0.69103578969317	0.489543050035929	1	0	13.8161710047767	0	0	67.0260637444507	6.20375286385834	0
10491	ZNF724	2.42549647213242	-0.879082744443723	3.30996863911148	-0.265586427030228	0.790557739955914	1	0	9.45316963484721	0	0	5.09980919794734	0	0
10492	ARPC3	2169.36117559883	1.33219401742061	0.405452731952462	3.28569500815894	0.00101731096517797	0.0202229757832764	4.32225268754729	1617.94634134885	885.979831448985	1195.80956895454	3479.52696134235	2741.02480701474	3095.87954348354
10493	SNX13	476.549747303069	0.477053796171462	1.23771079125964	0.385432363957945	0.699917108304673	1	0.14908188849379	284.322255940405	13.0840903378542	897.988714915145	450.968841932772	819.929336839943	393.005243852297
10494	PLCH1	208.170148693702	-4.33657012116586	3.72946520738648	-1.16278605108769	0.24491631797758	1	0.153128351184002	193.426394066874	0	996.658845888684	0	58.9356522066542	0
10495	ERFE	60.1798808876558	1.61016302073484	2.6951890120806	0.597421187722878	0.550226211293711	0.909758966723557	2.81003937155947	2.18150068496474	0.934577881275301	85.9969031420753	115.838523210518	156.127780407101	0
10496	DGKH	83.7403578395149	-0.991668239712129	2.80237965636694	-0.353866485384692	0.723438944758748	0.979650718261727	2.81003937155947	0	9.34577881275301	324.977770821106	62.6547987176387	105.463798685592	0
10497	APOBEC3C	24.2848057045111	21.5966733738112	3.90841935356831	5.52567967254943	NA	NA	NA	0	0	0	145.708834227067	0	0
10498	PMVK	1050.6955346427	-1.58611453059082	0.608837755525236	-2.60515139903324	0.00918336707112116	0.313184611768687	0.45220613619365	1052.21049704799	2355.13626081376	1321.63661670979	451.697386103907	709.295744101136	414.196703079627
10499	TRPM7	167.893809182665	1.90302906602561	1.86869619540484	1.01837263366041	0.308500902434081	1	0.307670706003078	133.071541782849	20.5607133880566	58.8399863603673	350.429746316095	442.534370955228	1.92649629339361
10500	ARRDC1	483.17092512306	0.272712739091616	0.940085382338841	0.290093585343422	0.771744643058965	1	0.138267542686577	326.497935849723	456.074006062347	530.465107802696	770.799733061183	525.251075806672	289.937692155739
10501	APEH	1138.4822756746	-0.444218927915002	1.78331978690521	-0.249096618103421	0.803286045388312	1	0.455489630518849	2495.63678359966	1339.25010386751	102.2910532111	1586.04066056162	1303.82206022089	3.85299258678722
10502	SPRY4	44.4602288576514	22.4405678602135	3.90766660033443	5.74270278285588	NA	NA	NA	0	0	0	0	266.761373145908	0
10503	AP2A1	143.986267025389	-1.98981068795091	2.32370783213627	-0.856308465475885	NA	NA	NA	28.3595089045416	634.578381385929	27.156916781708	2.185632513406	171.637162566747	0
10504	FAHD2A	265.925423289625	-0.628120839723422	1.6470203366452	-0.381367992700584	0.702930207767002	1	0.0476124816925194	434.118636307984	222.429535743522	312.304542989642	502.69547808338	123.041098466524	0.963248146696806
10505	LINC00862	19.4728909337776	21.2915493836074	3.90883087446135	5.44703776331625	NA	NA	NA	0	0	0	0	116.837345602665	0
10506	FEM1A	190.470834191583	-0.796763869398547	2.09150475025691	-0.380952455068857	0.703238528401629	1	0.165105008253449	576.64334772568	5.6074672876518	143.026428383662	163.193894334315	254.353867418192	0
10507	ZPR1	415.922282750817	-0.325987186697105	1.14084765473791	-0.285741207726806	0.775076340726605	1	0.14908188849379	154.159381737508	465.4197848751	768.540744922337	127.495229948683	271.931167199124	707.987387822153
10508	DUSP28	234.001473493495	2.26048881309886	2.01429427569468	1.12222371893465	0.261767330138262	1	0.307670706003078	237.783574661157	0	4.52615279695133	58.2835336908267	119.939222034594	983.476357777439
10509	MICAL3	257.439452818992	-2.71650377078575	1.77568580089924	-1.52983358283884	0.126057926676571	1	0.0498502730332823	500.290823751914	352.335861240788	487.919271511354	13.8423392515713	190.248421158322	0
10510	LOC100190986	8.63937675507543	-6.70884471000937	3.81216584010623	-1.75985122143124	0.0784330356892543	1	0	50.9016826491773	0.934577881275301	0	0	0	0
10511	LRRC49	176.066072566329	-0.434053615185128	2.21880269862659	-0.195625152003736	0.844903572185805	1	0.307670706003078	115.619536303131	489.718809788257	1.81046111878053	393.41385241308	55.833775774725	0
10512	DNAJC21	1223.28509367589	0.543733729641882	0.591081985734866	0.919895619836699	0.357627308061343	1	0.546477611548761	1010.03481713868	639.251270792306	1337.02553621942	1537.95674526669	2054.47615674775	760.966035890477
10513	CCDC134	128.770506506279	10.6848875065273	2.43893335357919	4.38096739742681	1.18153551237996e-05	0.00188314745752363	2.97354513246215	0	0	0	161.736805992044	101.327963443019	509.55826960261
10514	SCUBE1	23.4348375048532	21.4197400850957	3.90847943260711	5.48032564950915	NA	NA	NA	0	0	0	140.609025029119	0	0
10515	GNG8	28.5046253788967	-22.4947104088019	3.90809739619976	-5.75592369593342	NA	NA	NA	0	171.02775227338	0	0	0	0
10516	RPH3AL	73.066467593378	0.632774787489662	2.57489390656023	0.245747906691417	0.805877384929693	0.993483494094893	2.97354513246215	22.5421737446357	0	149.363042299394	143.523201713661	122.007139655881	0.963248146696806
10517	TGIF2	1774.58096170967	-0.196955498986935	0.52285335688397	-0.376693572669637	0.70640133988004	1	0.455489630518849	2010.6164646425	1778.5017080669	1897.363252482	1231.96819338985	835.438718999589	2893.59743267721
10518	LIPI	14.4754233490028	19.940859706437	3.9095473691631	5.10055457153999	NA	NA	NA	0	0	0	0	86.8525400940167	0
10519	KLK4	0.934577881275301	-3.48862794978207	3.01574705574676	-1.15680389810352	0.247352488880014	1	0	0	5.6074672876518	0	0	0	0
10520	GPATCH11	243.979393018239	-0.1141447449072	1.62986963561469	-0.0700330519772835	0.944167352538506	1	0.0498502730332823	102.530532193343	500.933744363561	157.510117333906	456.068651130719	242.980320501118	3.85299258678722
10521	GTF2IP1	3642.67690586553	0.10926546743147	0.351560116807847	0.310801658685281	0.755951408645701	0.871998635252788	4.34687700838586	3754.36267882432	3763.54512789564	2996.31315158178	3802.27202915531	5045.71899593811	2493.84945179803
10522	LINC01485	47.8192349252529	-23.198510637158	3.90755912535614	-5.93682907742148	NA	NA	NA	0	286.915409551517	0	0	0	0
10523	MRPS14	907.082933214102	0.3804096469183	1.05365706068187	0.361037439138045	0.71807145956852	1	0.00435850485574789	893.688113940556	688.783898499897	782.11920331319	1646.50982676585	1422.72732344485	8.66923332027126
10524	MFSD2B	5.23695959997187	-0.117730452410957	2.68335331989449	-0.0438743759675994	0.965004540642247	1	0	0	2.8037336438259	13.578458390854	8.01398588248867	4.13583524257222	2.88974444009042
10525	N4BP3	571.827277422854	3.98251673046335	1.13952475173956	3.49489269485701	0.000474252381708933	0.052871398707578	0.424353237813492	60.3548522840245	141.12126007257	2.7156916781708	1233.42528173212	470.451258842591	1522.89531992765
10526	GSTM2	80.6384131912659	-1.88019522696603	2.83966942041521	-0.662117644204905	0.507895828831253	0.884164833502785	2.81003937155947	1.45433378997649	249.532294300505	129.447969992808	0	103.395881064306	0
10527	IFIT3	14.3422184353282	6.54127400327755	3.43595480867014	1.90377183855026	0.0569399057022685	1	0	0	0.934577881275301	0	50.9980919794734	34.1206407512208	0
10528	HPS6	374.515483858458	-0.780467498059008	1.24905240268663	-0.624847681634713	0.532071032740242	1	0.0476124816925194	103.984865983319	553.270105714978	763.109361565995	426.19834011417	349.478077997353	51.0521517749307
10529	LMLN	111.489100896163	-2.50401850423576	2.96067599589608	-0.845759045470252	0.397687176582353	0.793498924868275	2.97354513246215	0	62.6167180454451	506.023882699159	0	100.294004632376	0
10530	DDX47	1053.88354097845	0.787298107776143	0.741976109246454	1.06108282728364	0.288652261381651	1	0.45220613619365	1622.30934271878	466.354362756375	230.833792644518	1720.09278805052	1335.87478335083	947.836176349657
10531	SNAI2	75.9072889919294	-2.53319239798961	3.2661890826353	-0.775580449845153	NA	NA	NA	388.307121923724	0	0	0	66.1733638811556	0.963248146696806
10532	TIAL1	1049.3178016058	-0.912663663450313	0.598658865295979	-1.52451373621451	0.127380428148976	1	0.455489630518849	1235.45655458503	1737.38028129078	1138.78004371296	637.476149743417	1068.07945139428	478.734328908313
10533	ARL6IP1	3588.1419084396	0.107917528246932	0.422689997446916	0.255311289358071	0.798482681169104	0.887754284165666	4.34687700838586	2939.93575643748	5072.88873956233	2349.07330161774	2340.81242185783	3040.87286210123	5785.26836906102
10534	ZBTB37	2.06791762128611	4.71906189643811	3.55098690626859	1.32894376155189	0.183866524633815	1	0	0	0	0	0	12.4075057277167	0
10535	VEZT	297.629816647873	-1.61321419935079	1.75806903607801	-0.917605717548856	0.358825323474408	1	0.568059657237479	658.813206859352	111.214767871761	575.72663577221	42.9841060969847	397.040183286933	0
10536	TP53TG3E	94.6317018156857	0.164087685863025	2.4654629368192	0.0665545133177795	0.946936358522684	1	2.94211149948359	227.603238131321	38.3176931322873	1.81046111878053	58.2835336908267	0	241.775284820898
10537	MED10	872.603160344866	-0.396022314772028	0.861472915759236	-0.459703732441785	0.645728890089272	1	0.00484493942717424	813.699755491848	1140.18501515587	1021.10007099222	1108.11568429684	1077.38508069006	75.1333554423509
10538	RUVBL2	2029.81193180324	0.456546898257092	0.445444746234059	1.02492374669787	0.305399168843476	0.612425732672506	4.32225268754729	2241.85553724877	1796.25868781113	1095.32897686222	1674.92304944013	2639.69684357172	2730.80849588545
10539	NEK3	53.6823685719527	5.66596064187317	2.60649641173054	2.17378417110935	0.0297213478406653	0.21857262154191	2.60168103427071	0.727166894988247	2.8037336438259	2.7156916781708	201.078191233352	114.769427981379	0
10540	OSTF1	332.095820589569	1.47874493873643	1.71967051172979	0.859900154506328	0.389844083346495	1	0.55688199670201	2.90866757995299	1.8691557625506	521.412802208794	168.293703532262	248.150114554333	1049.94047989952
10541	LMBR1L	454.363471695409	-0.956552677915887	1.04813109356742	-0.912626945032383	0.3614387779696	1	0.14908188849379	625.363529689893	338.317193021659	835.527806317216	476.467887922508	361.88558372507	88.6188294961062
10542	DMAC1	1706.97891987715	-0.274042117569151	0.540611745184349	-0.506911142812303	0.61221716691485	1	0.546477611548761	2574.89797515338	2312.14567827509	718.753064155872	1633.39603168542	1172.50929126923	1830.17147872393
10543	TMEM219	1587.43909737153	-0.23158931738408	0.487948753221925	-0.474618114822297	0.635059192259174	1	0.455489630518849	1127.10868723178	2399.0614212337	1617.64700963041	1339.79273071788	1817.69958911049	1223.32514630494
10544	NT5C1B-RDH14	666.340349113362	-0.838429499548509	0.913857790915464	-0.917461674981843	0.358900766931688	1	0.00484493942717424	509.016826491773	1241.1194263336	813.80227289185	101.996183958947	449.772082629729	882.335302374274
10545	COX10	429.993188946113	0.307120714424545	1.36569287850811	0.224882709178395	0.822070520872964	1	0.432870798926074	711.169223298506	5.6074672876518	436.321129626109	258.633180753043	194.384256400895	973.843876310471
10546	TAF5	109.017123111148	-0.395507647100816	2.36277250288379	-0.167391336499005	0.867062141476078	1	2.94211149948359	10.9075034248237	360.747062172266	0	169.022247703397	95.1242105791612	18.3017147872393
10547	IKBKG	207.889888207658	0.345059775840849	1.75962547388316	0.196098420352694	0.844533132633295	1	0.241777740978387	380.308286078853	167.289440748279	1.81046111878053	254.261915726231	50.6639817215097	393.005243852297
10548	HIST1H4J	253.074523566117	2.17649542235793	1.7277404156468	1.25973520249171	0.207764901847927	1	0.568059657237479	149.796380367579	124.298858209615	0.905230559390267	35.6986643856313	208.859679749897	998.888328124588
10549	PHF12	241.766864559821	-4.3530512714011	1.74204535005852	-2.49881627436097	0.0124608895017759	0.526280118532799	0.241777740978387	167.248385847297	52.3363613514168	1163.22126881649	5.82835336908267	61.0035698279403	0.963248146696806
10550	POLR3H	381.334011334659	4.29058421779026	1.64334378474066	2.61088657019345	0.00903078418550953	0.328770619587428	0.418779086629267	95.2588632434604	14.0186682191295	1.81046111878053	1271.30957863116	903.680000502031	1.92649629339361
10551	MIIP	726.378587002788	0.187167054761452	1.17437723608616	0.159375581380667	0.873372976234043	1	0.828581941274019	924.95629042505	1110.27852295506	2.7156916781708	684.831520867214	688.616567888275	946.87292820296
10552	SHPK	150.601430290987	3.05623980650584	1.92418907973569	1.58832613628888	0.112212610356296	1	0.241777740978387	76.3525239737659	19.6261355067813	0.905230559390267	57.5549895196914	95.1242105791612	654.045491607131
10553	HSPA7	13.6300616751331	-2.33280409585461	3.57438868824794	-0.652644213967138	NA	NA	NA	0	68.2241853330969	0	0	1.03395881064306	12.5222259070585
10554	S1PR5	29.3358890402208	6.86533997096168	3.33086683885569	2.06112711888544	0.0392909142299756	1	0	1.45433378997649	0	0	99.0820072744054	75.4789931769431	0
10555	SNHG4	136.709592024296	5.75520676075916	2.71155118698394	2.12247763877202	0.0337976485367483	0.805235928911178	0.241777740978387	0	14.9532461004048	0	89.610933049646	0	715.693372995727
10556	FAM89B	821.452392048271	-0.38886915541577	0.930417598162671	-0.417951204043952	0.675982794156395	1	0.00484493942717424	1298.72007444901	388.784398610525	1107.0969741343	1300.45134547657	767.197437497148	66.4641221220796
10557	HSD17B11	1193.72107127322	-0.0700893486823238	0.701848228820341	-0.0998639674565101	0.920452323109523	1	0.439115263045295	1643.39718267344	244.859404894129	1779.68327976126	881.538447073754	1176.6451265118	1436.20298672494
10558	ZBTB11	330.18160345616	-0.398024893343363	1.61369594175913	-0.246654207303432	0.805175848950393	1	0.418779086629267	302.501428315111	92.5232102462547	731.426291987336	716.158920226033	137.516521815526	0.963248146696806
10559	MUC1	888.993138500881	1.08148269565663	0.99523640092782	1.08665910395601	0.277187494003979	1	0.828581941274019	938.772461429827	18.691557625506	754.057055972092	740.929422044634	682.412815024417	2199.09551890881
10560	FAM189B	3362.95942516901	-0.0985267836773873	0.340680109317684	-0.289206152583188	0.772423623858341	0.880826947727073	4.32225268754729	3419.13874023474	4279.4321183596	2734.701519918	3022.00122186936	2746.19460106796	3976.28834956442
10561	SDHAF4	258.150860562683	1.88071662728857	2.11649963937191	0.88859766016624	NA	NA	NA	0	330.840569971456	0	424.741251771899	346.376201565424	446.947140067318
10562	NCALD	85.6981274027235	-2.85723419783776	2.86204172387448	-0.998320245998997	NA	NA	NA	0	2.8037336438259	448.994357457572	6.556897540218	55.833775774725	0
10563	LDB1	170.53522017985	-0.0744031555876007	2.1077658491508	-0.035299535580566	0.971840893654422	1	0.165105008253449	499.563656856926	24.2990249131578	0.905230559390267	285.589315085051	210.927597371183	1.92649629339361
10564	KRT86	109.89784443221	3.43464606908022	2.38052684177772	1.44280921718795	0.14907422197202	0.552728135184198	2.60168103427071	0.727166894988247	55.1400949952427	0	13.8423392515713	129.244851330382	460.432614121073
10565	SSR1	4545.5057825541	1.05390800683393	0.688470726241347	1.53079567026425	0.12581990003749	0.391242182011865	4.32225268754729	2138.59783816043	1491.58629851538	5235.8535555133	5056.09654767922	3919.73785114783	9431.16260430843
10566	HLTF	1036.32394530196	0.27543241418557	0.638940964326265	0.43107646803645	0.666412770413763	1	0.546477611548761	1120.56418517689	1200.93257743876	491.540193748915	984.263175203836	746.518261284286	1674.12527895905
10567	APBB1	1284.40795583074	-0.395513384971	0.522380274054272	-0.757136906991838	0.44896784483501	1	0.45220613619365	1382.34426737266	1666.35236231386	1329.7836917443	1572.92686548119	859.21977164438	895.82077642803
10568	ZNF565	26.1681806757084	-22.3878954953658	3.90821619107058	-5.72841787680971	NA	NA	NA	0	157.00908405425	0	0	0	0
10569	ZNF587	259.193961410202	-8.45169937493809	3.53663962396676	-2.38975419425361	0.0168596523781652	0.398881767224902	0.55688199670201	319.953433794829	1230.83906963957	0	4.371265026812	0	0
10570	PMS2P1	179.48306400815	1.64254396593871	2.14300332538924	0.766468230113627	0.443397748402737	1	0.165105008253449	162.158217582379	99.0652554151819	0	461.168460328666	352.579954429282	1.92649629339361
10571	MROH1	326.307425122107	2.69879419605402	1.45851275034413	1.8503740851201	0.0642596514505999	0.75352925345776	0.55688199670201	186.88189201198	1.8691557625506	72.4184447512213	380.300057332644	276.067002441696	1040.30799843255
10572	NOP56	899.842256722251	-0.138961158837379	0.953759169367333	-0.14569837260863	0.884159506130565	1	0.00289382416549137	1100.20351211722	1564.48337325485	164.751961809029	1054.20341563283	1425.82919987677	89.582077642803
10573	ZHX2	79.2623058106878	-2.55779067856598	3.19488612994518	-0.800588995830617	NA	NA	NA	406.48629429843	0	0	2.91417668454133	66.1733638811556	0
10574	SBF2-AS1	127.044692332196	1.25082905760032	2.67660132361433	0.46731989802324	NA	NA	NA	8.72600273985896	216.82206845587	0	14.5708834227067	522.149199374743	0
10575	EFCAB14	625.567593267357	-1.4179537740437	1.33032334139594	-1.06587152906436	0.28648172077078	1	0.00289382416549137	7.99883584487072	1222.42786870809	1500.87226746906	415.27017754714	591.424439687828	15.4119703471489
10576	ERH	2947.62132128449	-0.121695403482204	0.367187096220393	-0.331426144150664	0.74032261956747	0.880826947727073	4.15737400906467	3901.97755850693	2756.07017188086	2557.2763302775	2946.96117224242	3453.42242754781	2070.02026725144
10577	UQCRQ	11705.895160416	-0.0396038774738238	0.220860168911674	-0.179316522616906	0.857689173945685	1	2.53521409391602	10511.1974670551	14165.3969464897	10923.4171601623	11379.1314089628	11289.7962534115	11966.4317264144
10578	METTL25	42.204588861136	-5.09607007137271	3.38569170908859	-1.50517841234415	NA	NA	NA	245.055243611039	0.934577881275301	0	0	7.23771167450139	0
10579	FAM227A	131.925130814839	-2.71718466261251	2.89467067555443	-0.938685248570488	NA	NA	NA	0	0	687.069994577212	39.341385241308	65.1394050705125	0
10580	RSBN1L	353.507868007478	1.1364020298763	1.59898141164521	0.710703715252722	NA	NA	NA	652.995871699446	2.8037336438259	7.24184447512213	519.451994019493	413.583524257222	524.970239949759
10581	LINC00313	18.7274443028109	4.00505988348686	3.38161213946866	1.1843640601894	0.236268980567984	1	0	6.54450205489422	0	0	38.6128410701727	67.2073226917986	0
10582	ENTPD6	567.076271061299	-1.38859267184818	1.02883520282676	-1.34967453294072	0.177120404791574	1	0.424353237813492	184.700391327015	521.494457751618	1756.14728521712	556.607746747395	185.078627105107	198.429118219542
10583	JADE1	93.9817784232527	0.00530433887160277	2.1685028300415	0.0024460834443556	0.998048309731579	1	2.95154541637234	29.8138426945181	229.906158793724	21.7255334253664	100.539095616676	180.942791862535	0.963248146696806
10584	MIDN	240.545016740017	1.22893600083014	1.63859783506214	0.749992447526658	0.453259253431476	1	0.241777740978387	65.4450205489422	14.9532461004048	351.229457043424	183.593131126104	37.22251718315	790.826728438078
10585	NCAPH2	957.379285485764	1.17294322629388	0.604271220517267	1.94108735691535	0.0522476823356705	1	0.00435850485574789	430.482801833042	785.045420271253	549.474949549892	1110.30131681025	1569.54947455616	1299.42174989399
10586	MXRA8	26.5208256904519	5.38870810253792	3.33120254234334	1.61764649073161	0.105738803828064	1	0	0	3.7383115251012	0	107.824537328029	47.5621052895806	0
10587	LRPAP1	2110.57912119337	-0.475565621189734	0.939095155032081	-0.506408342798327	0.61257001905281	0.808890201018357	4.32225268754729	3594.38596192691	963.549795594835	2808.02519522861	2348.82640774032	2636.59496713979	312.092399529765
10588	SMAD7	312.799968342601	2.03058925070451	1.66057127031657	1.22282571486221	0.221395530754889	1	0.568059657237479	108.347867353249	258.878073113258	1.81046111878053	15.299427593842	287.44054935877	1205.0234315177
10589	LUC7L3	1987.78992076188	-0.850647158262189	0.538340777139511	-1.58012767077041	0.114077631592185	0.491822661464641	2.53521409391602	1403.43210732732	4876.62738449452	1392.24460034223	1309.92241970133	1716.37162566747	1228.14138703843
10590	LOC100505549	13.862905238917	-7.38954801998714	3.90950461829055	-1.89014945408052	NA	NA	NA	0	83.1774314335018	0	0	0	0
10591	HIRA	367.414357407099	0.134870493764982	1.24530658305013	0.108303044086255	0.913755307990104	1	0.0498502730332823	69.8080219188717	221.494957862246	759.488439328434	218.5632513406	236.77656763726	698.354906355184
10592	COA4	2603.35795957243	0.119643367387547	0.368959334524888	0.324272504289973	0.745731734349205	0.955863541953835	3.1740251542651	2426.55592857578	1920.55754602074	3139.33957996545	2710.91286079458	2333.64503562138	3089.13680645666
10593	SAMD11	1528.3745465542	-1.92788056361435	1.37252159260831	-1.40462676434157	0.160132293607169	1	0.455489630518849	2070.24415003154	2685.04225290394	2506.58341895165	1138.71453948453	760.993684633289	8.66923332027126
10594	DLG4	88.4112580889836	2.8674758084996	2.56974137373208	1.1158616340971	0.264481366461928	0.675879315334305	2.97354513246215	61.0820191790128	1.8691557625506	0.905230559390267	0	104.429839874949	362.181303157999
10595	SLC26A6	640.534546824519	0.815541181503472	1.22642338364277	0.664975238062666	0.506066331074348	1	0.00484493942717424	983.12964202411	406.541378354756	2.7156916781708	850.93959188607	407.379771393364	1192.50120561065
10596	IQCH-AS1	4.19828632030839	-0.289964209102821	3.62387094899679	-0.0800150483236974	0.936225287514517	1	0	13.8161710047767	0	0	0	11.3735469170736	0
10597	STMP1	1180.09751950239	0.818708077854701	0.605025343508307	1.35317980748927	0.175998194494398	1	0.285820275154549	615.910360055045	1410.27802284443	535.896491159038	1765.99107083205	1768.06956619963	984.439605924136
10598	VPS4B	450.22215938603	0.65450762301457	1.60331985512075	0.408220244341251	0.683111986784128	1	0.138267542686577	129.435707307908	124.298858209615	795.697661704045	338.77303957793	1313.12768951668	0
10599	PEAK1	36.0575800990512	1.84712954034983	3.36692701972859	0.548609913290824	0.583273181228541	1	0	0	0	47.0719890882939	96.8963747609994	72.3771167450139	0
10600	RNF150	244.309088588906	5.86589794068325	2.15212701682729	2.72562813199143	0.00641792605791393	0.217508930558733	0.568059657237479	21.8150068496474	2.8037336438259	0	0	341.206407512209	1100.02938352775
10601	LIMD2	12.0735655244774	-3.42564088167921	3.4872577577359	-0.982330851248375	0.325936880342634	1	0	0	62.6167180454451	3.62092223756107	0	6.20375286385834	0
10602	C20orf204	64.469573912197	-1.61709354785127	3.30321397653685	-0.489551557766978	NA	NA	NA	2.90866757995299	288.784565314068	0	0	95.1242105791612	0
10603	ADARB1	2049.50360533921	-0.733443893233538	0.510424734472056	-1.43692858848652	0.15073828570593	0.435973926358104	4.15737400906467	2302.93755642778	2185.04308642165	3190.93772185069	2195.10358763076	1837.34480651271	585.654873191658
10604	CPSF2	871.339295480507	-0.284039038801855	0.851827408271536	-0.333446700638813	0.738797116141105	1	0.00289382416549137	141.07037762772	1100.9327441423	1628.50977634309	389.771131557403	955.377941034184	1012.37380217834
10605	TRIM54	1.41754000144267	4.17490130533272	2.77375506815559	1.50514418279507	0.132287011870144	1	0	0	0	0	0.728544171135334	1.03395881064306	6.74273702687764
10606	NECAP2	292.419199087457	-0.266171534845044	1.71278364166451	-0.155402894078539	0.876503702739468	1	0.418779086629267	397.760291558571	399.064755304553	161.131039571467	346.787025460419	449.772082629729	0
10607	MIR548N	131.859596957869	-24.5802824726805	3.34711210030034	-7.34372848476598	NA	NA	NA	791.157581747213	0	0	0	0	0
10608	HLA-F-AS1	19.361032111407	7.95188534944859	3.70939143310269	2.14371696620793	0.0320555719310156	1	0	0	0	0	102.724728130082	13.4414645383597	0
10609	DHRS7B	180.022980207121	0.562972642229953	2.23605480456992	0.251770502708333	0.801218458428679	1	0.241777740978387	434.118636307984	0	1.81046111878053	115.838523210518	500.436064351239	27.9341962542074
10610	MAP4K5	216.855016926273	0.0383441361773078	2.2605873213447	0.0169620239020446	0.986466911946403	1	0.307670706003078	636.271033114716	4.6728894063765	0.905230559390267	146.437378398202	512.843570078956	0
10611	EIF4A2	3531.78557449092	-1.5979986872989	0.442304134029076	-3.6128956624083	0.000302796566929786	0.0133027697971137	2.53521409391602	4027.05026444491	6101.85898684644	5800.71742457283	2730.58355341523	1817.69958911049	712.803628555637
10612	HSCB	384.415827885735	-0.637930333834547	1.03526989958727	-0.616197123174225	0.537764426907522	1	0.0498502730332823	482.838818272196	597.195266134917	324.072540261716	245.519385672607	337.070572269636	319.79838470334
10613	ASAP3	216.394042663368	-0.437347204681904	1.88094540024885	-0.232514566676971	0.816138374635281	1	0.241777740978387	402.123292928501	108.411034227935	236.26517600086	181.407498612698	370.157254210214	0
10614	ARHGAP18	1712.47403308532	-0.535271603362557	0.495461785454779	-1.08034891706378	0.279986834242017	1	0.285820275154549	1071.84400321268	1966.35186220323	3041.5746795513	1242.16781178574	1529.22508094108	1423.68076081788
10615	PIR	1578.31127920709	0.325641230886721	0.71175844494723	0.457516497624224	0.64729984707197	1	0.455489630518849	898.778282205473	228.037003031173	3075.97344080813	1290.25172708068	2007.94801026881	1968.87921184827
10616	LRRC37B	99.3071781974064	3.19589531654546	2.00993184712149	1.59005158365068	0.111823178126915	0.45546809591391	2.81003937155947	50.1745157541891	6.5420451689271	1.81046111878053	60.4691662042327	282.270755305554	194.576125632755
10617	NINJ2	183.128615338901	-2.95010489020586	1.87310177859955	-1.57498376431607	0.115260192170404	1	0.165105008253449	307.591596580029	461.681473349998	203.67687586281	77.2256821403454	48.5960641002236	0
10618	LOC105375401	1.37861174752407	4.12996460577282	3.28951409874542	1.25549381513456	0.209299551905463	1	0	0	0	0	0	8.27167048514445	0
10619	LRRIQ1	22.5594241575525	-8.09283874389607	3.6798491007818	-2.19923114297723	0.0278614909623983	1	0	116.34670319812	0	19.0098417471956	0	0	0
10620	RPAP2	105.417443318049	5.43697589771073	2.18626037190066	2.48688398124511	0.0128867417332841	0.120290390720778	2.95154541637234	0.727166894988247	0	13.578458390854	299.431654336622	224.369061909543	94.398318376287
10621	INSIG2	1937.05409430406	0.960220692547849	0.6098712165328	1.57446468453919	0.115380059801111	0.929687964807616	0.546477611548761	1595.40416760421	925.232102462548	1424.83290048028	1480.401755747	829.234966135731	5367.2186733946
10622	NR2C2AP	436.65982606621	-0.666672590559296	1.3974894366137	-0.477050182343226	0.633326387895603	1	0.124166969385527	236.32924087118	364.485373697367	1006.61638204198	475.010799580238	535.590663913103	1.92649629339361
10623	NAA20	1170.03055293791	0.0208623649223995	0.75738090798956	0.0275454064161426	0.978024724489227	1	0.439115263045295	339.586939959511	675.699808162042	2469.46896601665	662.975195733154	845.77830710602	2026.67410065008
10624	BAD	919.047869490637	-1.16441000799443	0.696747522302356	-1.67120796374949	0.0946806078008325	1	0.00289382416549137	1737.20171212692	1617.75431248755	458.046663051475	553.693570062853	681.378856213774	466.212103001254
10625	ARHGEF19	304.39704262084	2.09577052918858	1.61824057723929	1.29509206397725	0.195288472257012	1	0.418779086629267	7.27166894988247	333.644303615282	5.4313833563416	166.108071018856	254.353867418192	1059.57296136649
10626	NR2F6	3458.58800586986	0.0206743491525019	0.312817198630415	0.0660908327387973	0.947305509309805	1	3.1740251542651	3033.01311899598	3425.22793487398	3843.60895517107	3932.68143578853	3023.2955623203	3493.70102806932
10627	SH2D6	37.1611001007441	5.92808886923591	3.25296613701069	1.82236414999497	0.0683997504324053	1	0	0	0	3.62092223756107	53.9122686640147	165.433409702889	0
10628	USP35	8.08579059778778	-3.59896349283641	3.37502372928161	-1.0663520560202	0.286264525937927	1	0	32.7225102744711	12.1495124565789	0	3.64272085567667	0	0
10629	C19orf54	90.4159133768446	-0.582566740640052	2.7036826690869	-0.215471566726727	NA	NA	NA	324.316435164758	0	0.905230559390267	16.7565159361127	199.55405045411	0.963248146696806
10630	SESN1	560.259428023789	1.60200615820782	2.3190726169238	0.690796030498108	0.489693730477664	1	0.424353237813492	369.40078265403	463.550629112549	0	25.4990459897367	318.459313678061	2184.64679670836
10631	ABL2	599.829659627919	-1.45753177873837	1.03500070923753	-1.40824229947834	0.159059334866328	1	0.14908188849379	164.339718267344	872.895741111131	1601.35285956138	552.236481720583	80.6487872301584	327.504369876914
10632	RFC1	854.568352880579	-0.887930326403202	0.670335971887298	-1.32460491998255	0.18530222323533	1	0.00289382416549137	881.326276725756	917.755479412345	1529.83964536955	845.839782688122	408.413730204007	544.235202883695
10633	SNRPA	2296.21441643269	-0.0639280739055406	0.450180605351429	-0.142005393270187	0.887075745648006	1	3.1740251542651	2529.08646076912	3087.84531973359	1423.92766992089	1375.49139510351	2711.04000150609	2649.89565156291
10634	ZSCAN29	33.917030991549	8.7598323677762	3.67019633277424	2.38674762152432	NA	NA	NA	0	0	0	2.91417668454133	200.588009264753	0
10635	PTP4A1	11440.3316379008	-0.377018096024599	0.261855004080016	-1.43979717840104	0.149924789721371	0.561724426546564	2.53521409391602	10283.5942289238	16276.6083802906	12220.6125517686	10154.4486572843	7670.94041616083	12035.7855929766
10636	MATN3	33.3957333460579	8.73756618763846	3.57166914831215	2.44635374241411	0.0144309334507793	1	0	0	0	0	0	84.7846224727306	115.589777603617
10637	METTL17	1333.63681034886	0.172966541091889	0.645745899907386	0.267855422878714	0.788810607585645	1	0.455489630518849	1798.28373130594	701.867988837751	1260.98616923064	927.43672985528	643.122380219981	2670.12386264355
10638	KCNIP2-AS1	97.2372007102522	1.3321677788054	3.10525776535158	0.429003928005498	NA	NA	NA	165.79405205732	0	0	7.28544171135334	0	410.343710492839
10639	TGFB3	47.0735688172127	5.1915356753569	3.09447423096883	1.67767940136684	NA	NA	NA	6.54450205489422	0.934577881275301	0	0	273.99908482041	0.963248146696806
10640	TMEM52	197.315889721793	-1.51708670064286	1.94272370005485	-0.780907084522636	0.434857145005992	1	0.153128351184002	583.915016675562	180.373531086133	113.153819923783	250.619194870555	55.833775774725	0
10641	PIGK	1023.28223742529	0.0778604001978307	0.843162479188485	0.0923432933979328	0.926425292134746	1	0.285820275154549	1179.46470367094	77.56996414585	1729.8955989948	909.951669748032	1244.88640801424	997.925079977891
10642	TUBA8	34.8099466249829	22.0976403126167	3.90791813946693	5.65458116674648	NA	NA	NA	0	0	0	0	208.859679749897	0
10643	RHOB	18172.6856169152	-0.370356054236138	0.236667910994055	-1.56487650852439	0.117611867843124	0.374935252013145	4.32225268754729	16473.9660059587	22321.4581163793	22682.3621266419	14071.830665479	13241.9104879056	20244.5862991268
10644	ATXN2	308.890793022952	-2.51564313115118	3.01384534330442	-0.834695495155367	0.403889178714653	1	0.55688199670201	1028.94115640837	548.597216308601	0	212.734897971517	63.0714874492264	0
10645	ZNF429	6.21598849118965	-2.13797066280294	3.04146304787174	-0.702941521613746	0.482092193660636	1	0	21.0878399546592	9.34577881275301	0	5.82835336908267	1.03395881064306	0
10646	POC1B	139.10064977091	-0.511025274496049	2.5100168364266	-0.20359436123288	0.838670499940107	1	0.241777740978387	0.727166894988247	0.934577881275301	488.824502070744	207.63508877357	136.482563004883	0
10647	ZNF354A	293.77460892168	-3.01011822798816	1.67678197530295	-1.79517568313812	0.0726257134856579	1	0.0476124816925194	18.1791723747062	632.709225623378	916.99855666234	10.92816256703	180.942791862535	2.88974444009042
10648	CCDC125	357.093035291118	5.30304367620029	1.62594271079512	3.26151938871635	0.00110816853819349	0.335621577595813	0.0498502730332823	50.9016826491773	0.934577881275301	0.905230559390267	34.970120214496	651.394050705125	1403.45254973725
10649	BRSK2	258.811146504947	-0.127646095364471	1.68248841959042	-0.0758674436496533	0.939524558388062	1	0.418779086629267	214.514234021533	595.326110372366	0.905230559390267	109.2816256703	253.319908607549	379.519769798542
10650	TBC1D16	569.698826648063	-0.410112416550995	1.07392670129978	-0.38188119920534	0.70254948621267	1	0.432870798926074	1465.24129340132	425.232935980262	59.7452169197576	343.872848775877	591.424439687828	532.676225123334
10651	HRAT92	82.4101084471953	2.31081939667147	3.05936166387977	0.75532730371635	0.450052619981001	0.830772704067121	2.97354513246215	82.8970260286602	0	0	244.062297330337	167.501327324175	0
10652	FGF7P3	1.20628527908357	3.93526823047429	3.19782568564357	1.23060748687504	0.218469703715862	1	0	0	0	0	0	7.23771167450139	0
10653	ISY1-RAB43	262.787821924212	-0.966659604768001	1.73778047487776	-0.556261057563094	0.578032404675312	1	0.418779086629267	429.755634938054	331.775147852732	281.526703970373	290.689124282998	242.980320501118	0
10654	GCLC	1341.79455505343	0.836585330361656	1.42505705072233	0.587053921762366	NA	NA	NA	67.626521233907	110.280189990485	2712.07075593324	1465.83087232429	1421.6933646342	2273.26562620446
10655	COQ4	1404.0529173332	-1.11567596261158	0.468325228850465	-2.38226747969585	0.0172063944126723	0.404642202333165	0.546477611548761	2002.61762879763	1835.51095882469	1926.33063038249	1030.8900021565	734.11075555657	894.857528281333
10656	PPDPFL	183.142372788121	4.17993374552835	1.85105155938714	2.25814009573687	0.023936926560917	0.815790764667482	0.165105008253449	35.6311778544241	0.934577881275301	20.8203028659761	238.233943961254	12.4075057277167	790.826728438078
10657	INTS2	57.93443904566	4.13192987762416	2.76887732400834	1.49227625283254	NA	NA	NA	12.3618372148002	0.934577881275301	5.4313833563416	327.8448770109	1.03395881064306	0
10658	NSUN2	2319.11135918277	-0.152930846750263	0.484051625035087	-0.315939124755913	0.752048714465927	0.88454777495997	4.15737400906467	2177.8648504898	3356.0691716596	1791.45127703334	971.877924294535	2545.6065918032	3071.79833981612
10659	LOC101930085	376.085425410913	-2.79585081937272	3.65502624608651	-0.764933171784	NA	NA	NA	0	0.934577881275301	1971.592158352	230.219958078765	53.7658581534389	0
10660	TMUB2	1032.42189376576	-0.0957753010124751	0.722050092556664	-0.1326435686385	0.894475274049434	1	0.546477611548761	2170.59318153992	428.971247505363	600.167860875747	797.027323222055	811.657666354799	1386.1140830967
10661	GPLD1	16.3710145018484	21.050212288252	3.90922339017268	5.38475553511977	NA	NA	NA	0	0	0	0	98.2260870110903	0
10662	ZC3H7A	558.456603440694	-2.27588685251422	1.38694746849265	-1.6409322661569	0.10081147626083	1	0.124166969385527	797.702083802107	23.3644470318825	1956.20323884237	227.305781394224	343.274325133495	2.88974444009042
10663	SH3BGRL2	191.229267315122	-0.810871865683911	1.92749472618884	-0.420686943868956	0.67398369621505	1	0.307670706003078	429.028468043066	299.064922008096	2.7156916781708	224.391604709683	190.248421158322	1.92649629339361
10664	EXOSC2	361.111425357349	0.531587121263583	1.12039119387219	0.474465636798127	0.635167896861454	1	0.0476124816925194	275.596253200546	211.214601168218	399.206676691108	604.691662042327	503.537940783168	172.421418258728
10665	IGF2BP3	591.557147369973	1.63673573004874	1.20593329605089	1.35723570732197	0.174706328400089	1	0.432870798926074	93.0773625584956	761.68097323937	9.05230559390267	1250.18179766823	1029.82297540048	405.527469759355
10666	RAB5IF	6358.27596056557	-0.136112951839798	0.327664552060367	-0.41540334767345	0.677846656408304	0.989607507917917	2.53521409391602	4843.65868751671	9409.33010867973	5721.05713534649	5433.48242832732	7948.04137741317	4794.08602611
10667	APOLD1	94.6140134756538	7.24939524719508	2.62911921155255	2.75734748555359	0.0058272390016865	0.0751342039229285	2.94211149948359	3.63583447494124	0	0	472.096622895696	90.9883753365889	0.963248146696806
10668	SLC22A23	233.408403527179	-3.45063146696753	1.82368727406014	-1.89211797222517	0.0584752642556897	0.961337444657514	0.241777740978387	274.869086305557	248.59771641923	759.488439328434	0.728544171135334	115.803386792022	0.963248146696806
10669	FEM1B	721.247180994121	-0.477506469630276	0.841440677684565	-0.567486790565266	0.570383498657573	1	0.00484493942717424	724.985394303282	762.615551120645	1031.05760714551	579.921160223726	151.991945164529	1076.91142800703
10670	TPTEP2-CSNK1E	29.463922357482	1.80641629175897	3.73287689821465	0.483920670575272	NA	NA	NA	39.2670123293653	0	0	0	137.516521815526	0
10671	RPL10	31664.3637848948	-0.134667737699447	0.185807791591855	-0.724769055946039	0.468593722377158	0.889347199512934	2.53521409391602	37108.7809850402	34193.4009422194	28120.9873274586	30313.9944167701	27927.2274754689	32321.7915624113
10672	DNAJC18	245.296194456647	-3.07802675360464	1.84466016865019	-1.6686145263585	0.0951937981452934	0.86160783583986	0.568059657237479	25.4508413245886	765.419284764471	525.033724446355	40.0699294124434	115.803386792022	0
10673	LMTK3	110.569623024321	0.756619491663655	2.71000441732753	0.279194929287161	0.780095234825491	0.986460846399533	2.95154541637234	0	246.728560656679	0	365.000629738802	9.3056292957875	42.3829184546595
10674	PRDX1	30018.8808363441	-0.177399030438091	0.203299098451808	-0.872601166404797	0.382880504574614	0.765725658413357	3.1740251542651	25746.0710839539	37387.7881404184	32453.4207847005	28041.665146999	24852.2339726165	31632.1058893764
10675	FRA10AC1	466.877704282396	-1.20389110316061	1.40576235661938	-0.856397311744612	0.391778051141689	1	0.432870798926074	14.5433378997649	1521.49279071619	417.311287878913	295.06038930981	534.55670510246	18.3017147872393
10676	UBA6	839.422505573849	0.33799930956045	0.721121782937561	0.468713215378929	0.639274639481352	1	0.00448844029408223	570.826012565774	430.840403267914	1222.96648573625	762.057203007559	662.767597622199	1387.0773312434
10677	NFKB2	574.865917688558	0.936640024409979	1.26732440838775	0.739068874718152	0.459865175804522	1	0.124166969385527	1076.20700458261	100.934411177732	6.33661391573187	1038.17544386785	794.080366573867	433.461666013563
10678	GPD2	739.930535562249	-1.56723209553663	0.938933278443138	-1.6691623691678	0.0950852056017214	1	0.00435850485574789	224.694570551368	543.924326902225	2550.93971636177	501.966933912245	445.636247387157	172.421418258728
10679	GPRIN1	146.301965281642	2.54953566917541	2.37809120061935	1.07209331101827	0.28367812296257	1	0.361378470323101	127.981373517931	0	0	159.551173478638	194.384256400895	395.894988292387
10680	SCP2	878.449151564381	-0.524361056358259	0.944511763879807	-0.555166252460765	0.578780949746445	1	0.00484493942717424	1004.21748197877	1565.41795113613	539.517413396599	1060.03176900191	1063.9436161517	37.5666777211754
10681	TMEM30A	897.183294798563	-0.712931406804844	0.993046352999449	-0.717923594051243	0.472804399140379	1	0.00484493942717424	597.004020785351	1759.81015044139	986.701309735391	1041.08962055239	980.192952489617	18.3017147872393
10682	LURAP1L	251.081247844368	-0.158248504133344	1.8279294556579	-0.0865725444948249	0.931011290261334	1	0.55688199670201	187.609058906968	419.62546869261	187.382725793785	598.134764502109	113.735469170736	0
10683	EEF1AKMT2	182.938820482693	-1.35334402687452	1.85530347614248	-0.729446176475872	0.465728780324093	1	0.307670706003078	538.830669186291	206.541711761841	43.4510668507328	84.5111238516987	223.3351030989	0.963248146696806
10684	TUBA1C	14059.539990086	-0.723499219373783	0.223244664045301	-3.24083544154484	0.00119179960997349	0.0220971692625525	4.34687700838586	13764.5421552325	20742.021497024	18032.1927430541	10157.3628339688	11008.5594569166	10652.56125432
10685	ST3GAL4	2518.03760002167	-0.0166202738117345	0.496454142610259	-0.0334779637940946	0.973293438324992	0.947102829829072	4.32225268754729	4043.04793613465	1701.86632180232	1852.10172451249	1316.47931724155	2170.27954353977	4024.45075689926
10686	VPS39	407.635427912263	0.593879067485323	1.59812685018658	0.371609467306044	0.710183639231844	1	0.432870798926074	754.072070102812	220.560379980971	0	473.553711237967	136.482563004883	861.143843146945
10687	METTL3	375.568218885768	0.0673154430655699	1.4361596209962	0.046871839370387	0.96261537234425	1	0.568059657237479	233.420573291227	55.1400949952427	811.991811773069	897.566418838731	239.878444069189	15.4119703471489
10688	ZNF701	26.27688240078	8.39189359305337	3.62330301305338	2.31608937006388	0.020553389580724	1	0	0	0	0	60.4691662042327	97.1921282004473	0
10689	LOC102724593	31.482764114256	5.64165653845311	3.2871750937944	1.71626286324193	0.0861139420927329	1	0	0	3.7383115251012	0	91.0680213919167	94.0902517685181	0
10690	PRKAR2A-AS1	134.311820768528	2.71605491506521	2.63081663438912	1.03239993223469	0.301884803684912	1	0.241777740978387	105.439199773296	0.934577881275301	0	0	171.637162566747	527.85998438985
10691	SDCBP	3599.37006816296	-0.56105378697022	0.391898010969141	-1.43163213710314	0.152249127310328	0.566577744930828	2.53521409391602	2160.41284501008	4895.31894212002	5816.10634408246	2501.82068367874	3084.29913214824	3138.26246193819
10692	XRCC3	113.003256091693	-0.729758453408953	2.2069854442412	-0.330658480468528	0.740902467476054	0.986460846399533	2.81003937155947	86.5328605036014	48.5980498263156	287.863317886105	134.052127488901	120.973180845238	0
10693	PDIA3	5870.60305785761	-0.189952875873052	0.280692995933684	-0.676728235562851	0.498578398234386	0.841843653545995	3.1740251542651	6484.1472026102	4715.87998891517	7569.53793762141	5770.79837956298	5561.664442449	5121.59039598692
10694	S100A13	1923.08956856308	1.42716684393011	0.42165949320787	3.38464298069661	0.000712708889106781	0.0634065408482076	0.45220613619365	811.518254806884	918.69005729362	1397.67598369857	2904.70561031658	2958.15615724978	2547.79134801305
10695	DEPDC7	214.737296617639	1.67338590981477	1.92536247120754	0.869127727811823	0.384777272101286	1	0.153128351184002	172.338554112215	67.2896074518216	67.89229195427	755.500305467341	225.403020720186	0
10696	VIPR1	118.031626734461	-0.51860443387831	2.56465818477193	-0.202211911496669	0.839751061453908	1	2.94211149948359	415.212297038289	1.8691557625506	0	254.990459897367	35.1545995618639	0.963248146696806
10697	AKR7A2	827.409605651211	-1.09340948699009	0.67900845456554	-1.61030319967032	0.107331681072266	1	0.00484493942717424	1010.76198403366	1691.58596510829	678.01768898331	579.921160223726	513.877528889599	490.293306668674
10698	FKBP1A	4086.84903552279	-0.133690854960327	0.375887869469699	-0.355666851257896	0.722090072685455	0.860903628494866	4.32225268754729	3731.82050507968	4602.79606528086	4493.56449681328	2982.65983662806	2543.53867418192	6166.71463515295
10699	SORD2P	417.299314347332	-1.19308525937266	1.10336157430289	-1.08131847905476	0.279555470222564	1	0.432870798926074	154.159381737508	718.690390700706	869.021337014656	123.852509093007	329.832860595135	308.239406942978
10700	OTUD7B	370.302828368356	1.3950724002907	1.36141157381653	1.02472494513897	0.305492989336995	1	0.568059657237479	298.138426945181	310.2798565834	3.62092223756107	577.73552771032	442.534370955228	589.507865778445
10701	LINC01833	130.585149768481	8.74727073453311	2.40480301243316	3.63741674029371	0.000275386169246507	0.0115174751749846	2.97354513246215	0	1.8691557625506	0	12.3852509093007	93.056292957875	676.200198981158
10702	LOC105372440	34.9022342956208	8.80161681249227	3.54813082305886	2.48063480503358	0.013114866254299	1	0	0	0	0	131.866494975495	77.5469107982292	0
10703	DHRS13	947.129842060172	0.279043776484215	0.707510119343817	0.394402523518696	0.69328388097729	1	0.00448844029408223	1076.20700458261	295.326610482995	1195.80956895454	899.752051352137	749.620137716216	1466.06367927254
10704	EFTUD2	1695.20451036518	0.974449208536241	0.586335253461847	1.66193180911925	0.0965264479071023	0.941286272480541	0.439115263045295	1259.45306211964	1388.7827315751	782.11920331319	861.139210281964	1677.08119086304	4202.65166403817
10705	INTS14	395.259048858259	0.121328938344725	1.5243621908665	0.0795932482920984	0.936560765263383	1	0.14908188849379	155.613715527485	979.437619576515	0.905230559390267	171.936424387939	425.991029984939	637.670273113286
10706	LAPTM4A	4631.19601742775	-0.327648836817034	0.396920379510001	-0.825477485488443	0.409100559771385	0.691533057662747	4.32225268754729	2281.84971647312	5399.05642012741	7784.0775801969	4396.0355286306	4289.89510535804	3636.26175378044
10707	CHID1	1376.93794838534	-0.815063551150644	0.541074658511437	-1.50637908896525	0.131969885624304	1	0.455489630518849	1607.76600481901	1468.2218514835	2191.56318428384	784.642072312754	644.156339030624	1565.27823838231
10708	PDE3A	1364.19912311156	0.0133707070775548	0.574999141409419	0.0232534383351965	0.981448112485337	1	0.439115263045295	2060.79098039669	582.242020034512	1430.26428383662	1080.4310057937	1410.31981771713	1621.14663089072
10709	FAM117B	387.019499822629	-1.33654739569822	1.52861605963785	-0.874351271708384	0.381926985430029	1	0.568059657237479	381.035452973841	76.6353862645746	1205.76710510784	238.962488132389	418.753318310438	0.963248146696806
10710	ANKRD31	24.6212302784507	7.36091843494094	3.85516739106287	1.90936415679515	NA	NA	NA	0	0	0.905230559390267	0	146.822151111314	0
10711	ABR	223.788089046549	0.124440915913937	2.05322039546795	0.0606076757218143	0.951671660422342	1	0.307670706003078	349.040109594359	291.588298957894	1.81046111878053	408.713280006922	291.576384601342	0
10712	MCTP2	24.3532305657709	-1.05213066763217	3.47139191241757	-0.303086109024042	0.761824239971146	1	0	0	25.2336027944331	73.3236753106116	0	47.5621052895806	0
10713	UBIAD1	292.179067874892	-0.820318826714841	1.27300440453985	-0.644395906085935	0.519318738593201	1	0.568059657237479	288.685257310334	394.391865898177	436.321129626109	429.112516798712	117.871304413308	86.6923332027126
10714	ATP2A3	208.582598268343	-0.628050615350822	2.33200126329482	-0.269318299795201	0.787684751061043	1	0.307670706003078	0	704.671722481577	55.2190641228063	277.575329202562	214.029473803113	0
10715	KIF18A	95.6378995832222	0.547562381110973	2.15897048024806	0.253621986090361	0.799787609444124	0.993914830899419	2.94211149948359	138.888876942755	0.934577881275301	93.2387476171975	77.9542263114807	251.251990986263	11.5589777603617
10716	FADS3	542.200710161482	0.342385034216264	0.953987680165724	0.358898800618459	0.719670796904717	1	0.124166969385527	943.135462799757	161.681973460627	329.503923618057	605.420206213462	658.631762379627	554.83093249736
10717	C8orf44-SGK3	32.7102258446355	-22.6847737853769	3.90792605444195	-5.80481141898583	NA	NA	NA	0	196.261355067813	0	0	0	0
10718	PLLP	799.654194276679	-0.61638590868075	0.779647106649629	-0.790596031747672	0.429179763239954	1	0.828581941274019	674.083711654105	632.709225623378	1596.82670676443	249.890650699419	678.276979781845	966.137891136897
10719	ENTPD3-AS1	63.9913050079849	0.330767528519869	3.22446485548864	0.102580596577705	0.918295843275337	1	2.97354513246215	0	170.093174392105	0	131.13795080436	82.7167048514445	0
10720	DGLUCY	79.36829468077	0.2928359043426	2.89638711503014	0.101103855497421	NA	NA	NA	213.059900231556	0.934577881275301	0	126.766685777548	135.44860419424	0
10721	CENPQ	200.879907603092	-1.42346630422423	2.03818424216124	-0.69839922946064	0.4849275581209	1	0.153128351184002	267.597417355675	127.102591853441	483.393118714402	322.016523641817	5.16979405321528	0
10722	STAG3L5P-PVRIG2P-PILRB	529.45722646424	-0.154667619409549	1.37845153541495	-0.112203886343375	0.910661747774737	1	0.432870798926074	32.7225102744711	680.372697568419	960.449623513073	815.969471671574	682.412815024417	4.81624073348403
10723	TLE4	133.08930202681	-2.69064043975372	2.65061925292503	-1.015098806358	NA	NA	NA	0.727166894988247	690.653054262447	0	0.728544171135334	105.463798685592	0.963248146696806
10724	NBPF1	268.778855858944	-0.652839228816598	1.78885616727311	-0.364947859285843	0.715150327939528	1	0.0498502730332823	514.834161651679	7.4766230502024	463.478046407817	467.725357868884	158.195698028388	0.963248146696806
10725	FNDC3A	1144.57549301509	2.07629020618976	0.632677981035229	3.28174880180341	0.0010316546562709	0.0815719213148409	0.45220613619365	359.947613019182	187.850154136335	768.540744922337	1792.21866099292	2103.07222084798	1655.82356417181
10726	TTC33	1084.66265808775	-0.531622933850286	0.620590313858094	-0.856640720905368	0.391643473667362	1	0.546477611548761	724.985394303282	2010.27702262317	1111.62312693125	691.388418407432	744.450343663	1225.25164259834
10727	ACTR6	684.223923271369	0.148895154745258	1.2811905685841	0.116216243232112	0.907481163744216	1	0.828581941274019	1077.66133837258	1.8691557625506	867.210875895876	279.760961715968	275.033043631053	1603.80816425018
10728	SEPT9	3971.51310152156	-0.995848518591574	0.404115657337735	-2.46426610924234	0.0137294136728901	0.134871362318419	2.53521409391602	3039.55762105087	6001.85915354998	6829.05934004017	1563.45579125643	2762.73794203825	3632.40876119366
10729	CC2D1B	1074.39902654086	-0.872992318052266	0.769265533744619	-1.13483872571637	0.256442897169534	1	0.455489630518849	1333.62408540845	1093.4561210921	1742.56882682626	483.024785462726	157.161739217745	1636.55860123787
10730	WDR6	1301.61510928912	-0.21767027714786	0.587322114598086	-0.370614815511953	0.710924445556785	1	0.439115263045295	1164.19419887618	2029.90315812995	1004.8059209232	950.021599160475	708.261785290493	1952.50399335443
10731	FAU	18874.9300626339	0.128381054633008	0.221919210060722	0.578503567121928	0.562924189784015	0.796362285608142	4.15737400906467	19021.9588059976	15528.0114973891	19556.6010050673	17380.8782907757	17134.7654099767	24627.3653665972
10732	PSD	27.9519527410056	-0.0428464224923275	3.2366705098356	-0.0132378079146845	NA	NA	NA	2.90866757995299	82.2428535522264	0	81.5969471671574	0	0.963248146696806
10733	KLHL17	515.550598498627	-0.688685005818571	1.15844533118518	-0.594490725871364	0.552183943380111	1	0.124166969385527	1552.50132079991	304.672389295748	51.5981418852452	223.663060538547	500.436064351239	460.432614121073
10734	ACSL4	1337.57852146329	0.768968472084692	1.26040102603374	0.610098259364721	0.541796719628639	1	0.455489630518849	862.419937456061	1006.5403781335	1098.94989909978	115.109979039383	535.590663913103	4406.86027113789
10735	DNASE1	25.8633180753043	21.4367282164449	3.90831867548836	5.48489772619841	NA	NA	NA	0	0	0	155.179908451826	0	0
10736	ZNF579	690.07479843649	-0.522371403003281	0.932999284223399	-0.559884034035554	0.575558539673925	1	0.00289382416549137	1106.74801417211	1235.51195904595	98.6701309735391	485.210417976132	445.636247387157	768.672021064051
10737	FOXD2	108.805237623436	-3.0442680650573	2.3141867362189	-1.3154807334309	0.188348388292735	0.577658928474452	2.97354513246215	151.250714157555	0.934577881275301	429.984515710377	1.45708834227067	68.2412815024417	0.963248146696806
10738	WBP11	754.1808253646	0.132685206839933	0.728736346412681	0.182075736297629	0.855523290067976	1	0.00435850485574789	732.257063253165	995.325443558195	430.889746269767	577.006983539184	1097.03029809228	692.575417475004
10739	S100A9	15.8422499858692	7.66131043146245	3.84433422002808	1.99288355095372	NA	NA	NA	0	0	0	0	94.0902517685181	0.963248146696806
10740	ST13P4	20.790182165635	1.23924123072248	3.73428084977548	0.331855390790166	NA	NA	NA	37.0855116444006	0	0	0	0	87.6555813494094
10741	LOC100289561	86.7560340369955	0.108973775461362	2.97132577634421	0.0366751354997629	NA	NA	NA	0	249.532294300505	0.905230559390267	4.371265026812	265.727414335265	0
10742	DACT3	16.0755916792553	0.842654049718096	3.24000344277913	0.260078134051396	0.794803504200343	1	0	29.8138426945181	4.6728894063765	0	0	61.0035698279403	0.963248146696806
10743	LYPD6	103.178771736332	-2.18556168253492	3.15398023785789	-0.692953511978662	NA	NA	NA	0	507.475789532488	0	0	110.633592738807	0.963248146696806
10744	TTC23	315.235893365494	-0.610886269121969	1.74789332414878	-0.349498599646789	0.726715021937593	1	0.418779086629267	0.727166894988247	631.774647742103	510.55003549611	367.186262252208	376.361007074072	4.81624073348403
10745	KCNQ4	53.0832831827756	-7.13160203373877	3.11225644270013	-2.29145707143321	0.021936991997712	0.17670167172452	2.60168103427071	138.888876942755	0	177.425189640492	2.185632513406	0	0
10746	NPPB	21.8150068496474	-22.1362320849083	3.90850521530263	-5.66360561532329	NA	NA	NA	130.890041097884	0	0	0	0	0
10747	SLF2	332.129836523223	2.14468457594904	1.40291956148057	1.52872954004979	0.126331506011468	1	0.0476124816925194	98.1675308234134	219.625802099696	49.7876807664647	527.465979901982	22.7470938341472	1074.98493171364
10748	CHRD	94.0223052563866	-3.09140994381494	2.68218802541827	-1.1525701831932	0.24908684746326	0.674638533368538	2.81003937155947	418.84813151323	0	85.9969031420753	6.556897540218	52.7318993427959	0
10749	EIF2B4	468.065918892208	-0.133446608488692	1.47702301057289	-0.0903483612194591	0.928010390565533	1	0.124166969385527	789.703247957236	677.568963924593	1.81046111878053	601.04894118665	710.329702911779	27.9341962542074
10750	WDR44	425.748764593997	0.156083306711013	1.09877595203746	0.142051986505154	0.887038942700726	1	0.424353237813492	239.237908451133	849.531294079248	119.490433839515	360.62936471199	481.824805759664	503.77878072243
10751	CCR10	221.756041298307	-0.0218491672920556	1.69158085402858	-0.0129164191235795	0.989694475153022	1	0.307670706003078	368.673615759041	3.7383115251012	297.820854039398	50.9980919794734	176.806956619963	432.498417866866
10752	PYGB	793.694647458785	1.41653521503636	0.765514446988871	1.85043563920742	0.064250786318615	1	0.00435850485574789	335.223938589582	499.999166482286	462.572815848426	490.31022717408	838.540595431518	2135.52114122682
10753	CATSPER1	1.45708834227067	4.23187013921888	3.31152814750595	1.27792063081393	0.201277412916782	1	0	0	0	0	8.742530053624	0	0
10754	ARMCX3	1257.2884122264	-0.773779306794738	0.689718246725586	-1.12187739046811	0.261914575095399	1	0.546477611548761	1457.96962445144	1508.40870037833	1793.26173815212	381.028601503779	390.836430423075	2012.22537844963
10755	ARSJ	61.9687195635071	0.750481893024382	2.65748531492224	0.282403025450525	0.777634495397755	0.986460846399533	2.94211149948359	130.162874202896	8.4112009314777	0	101.996183958947	130.278810141025	0.963248146696806
10756	OGT	1799.77924913294	-0.910690796571838	1.08104610797682	-0.842416239096593	0.39955500638837	1	0.285820275154549	1701.5705342725	2402.7997327588	2944.71500969654	1451.25998890158	2211.6378959655	86.6923332027126
10757	STX5	631.634851226402	-0.874786443720302	0.901895565457085	-0.969942061170859	0.332075372855342	1	0.828581941274019	1138.74335755159	1067.28794041639	246.222712154153	217.106162998329	439.432494523299	681.016439714642
10758	ACTL8	14.8431792111276	6.62603690697979	3.89348947179715	1.70182479109706	NA	NA	NA	0	0	0.905230559390267	88.1538447073754	0	0
10759	C9orf3	633.500311281824	-0.131555148929103	1.04480191872323	-0.125913961844429	0.899800030685719	1	0.00289382416549137	550.465339506103	986.914242626717	449.899588016963	1203.55497071557	569.711304664324	40.4564221612659
10760	EFCAB6	20.8515026813016	21.3869008216268	3.90869390860169	5.47162334061554	NA	NA	NA	0	0	0	0	125.10901608781	0
10761	FLNA	9492.60125533699	-0.092004915288051	0.232377776022242	-0.395928203044877	0.692157994578903	0.846884274810189	4.34687700838586	9235.74673324573	9756.05850263286	10393.857282919	8757.10093704671	7938.73574811738	10874.1083280602
10762	PPP1R35	1182.41630811403	-0.430562656501005	0.521212871929185	-0.82607832555506	0.408759661927296	1	0.439115263045295	1683.39136189779	1216.82040142044	1172.2735744104	876.438637875806	1048.43423399206	1097.13963908766
10763	HSPA12A	104.440748669241	0.669963840131001	2.32750025823971	0.287846945562831	0.773463900051721	0.986460846399533	2.94211149948359	239.965075346122	0.934577881275301	0.905230559390267	207.63508877357	168.535286134818	8.66923332027126
10764	XAGE1B	14.7259577648457	4.76494397378941	3.53323718723083	1.34860574631389	NA	NA	NA	2.18150068496474	0.934577881275301	0	85.239668022834	0	0
10765	SDC2	635.407909734908	1.41832345204682	1.11589427805636	1.2710195579793	0.203721690856615	1	0.00289382416549137	54.5375171241185	942.054504325503	41.6406057319523	1233.42528173212	599.696110172972	941.09343932278
10766	SRC	543.246040927744	1.32717802451369	1.03598376699187	1.2810799423695	0.200165588191413	1	0.432870798926074	145.433378997649	507.475789532488	276.095320614031	926.708185684144	131.312768951668	1272.45080178648
10767	RCN3	726.607613456742	-0.418053956962322	0.897505733771255	-0.465795304956649	0.641362026074287	1	0.00435850485574789	554.101173981044	767.288440527022	1172.2735744104	1073.87410825348	694.820320752134	97.2880628163774
10768	MAN2B1	375.101285263231	-0.870969056173885	1.34497811786748	-0.647571172053595	0.517262347737647	1	0.418779086629267	312.681764844946	114.018501515587	1028.34191546734	321.287979470682	455.975835493588	18.3017147872393
10769	PLEKHG4	24.3117069115459	8.28032719441944	3.68986334298095	2.24407421759148	0.0248276265126702	1	0	0	0	0	136.237760002307	0	9.63248146696806
10770	SCRN1	365.308173228475	0.851467714305694	1.11040365062253	0.766809181353407	0.443194976712394	1	0.0498502730332823	176.701555482144	442.055337843217	162.941500690248	662.975195733154	319.493272488704	427.682177133382
10771	LOC101928659	34.6366723281106	7.10871538747276	3.40411392792685	2.08827187866831	NA	NA	NA	1.45433378997649	0	0	203.263823746758	3.10187643192917	0
10772	ZNF790	7.58236461138241	6.59766540959406	3.91207921068413	1.68648563954826	0.0917022987531145	1	0	0	0	0	0	45.4941876682945	0
10773	UBR2	577.949986701834	1.68389562473654	0.968211600961671	1.73918141764054	0.0820028569838605	0.904183056478921	0.424353237813492	394.851623978618	374.765730391395	53.4086030040257	740.200877873499	593.492357309114	1310.98072765435
10774	MRPL36	1529.02786078377	0.430674194391783	0.556234826149556	0.774266863822702	0.438772994814666	1	0.546477611548761	2218.58619660914	638.31669291103	1050.06744889271	1394.43354355303	2176.48329640363	1696.27998633308
10775	STK11	195.553673557977	2.44474506688845	1.58950554611893	1.53805381356343	0.124035457561017	1	0.165105008253449	30.5410095895064	41.1214267761132	110.438128245613	132.595039146631	89.9544165259459	768.672021064051
10776	LPP	227.248175190769	-0.220756595370743	2.23053338152222	-0.0989703167858839	0.921161838139593	1	0.241777740978387	245.055243611039	488.784231906982	0	389.771131557403	239.878444069189	0
10777	GPAA1	3733.56251897427	-0.530826010489145	0.372464515750297	-1.42517203127348	0.154107478986581	0.431042414821505	4.32225268754729	3598.02179640185	6118.68138870939	3522.25210658753	3673.31971086435	1993.47258691981	3495.62752436271
10778	TMEM132D-AS1	1.8955911528456	4.5928482139098	3.49702186422633	1.31335987941439	0.189061710011631	1	0	0	0	0	0	11.3735469170736	0
10779	ZNF136	25.6595886335041	4.62936258082699	3.03694958601953	1.52434620651527	0.127422250291493	1	0	1.45433378997649	0	4.52615279695133	34.2415760433607	113.735469170736	0
10780	PSMB2	5993.88922579243	0.393551950542254	0.399866385040862	0.984208638848293	0.325012939080037	0.782374347395428	2.53521409391602	4464.07756833285	4323.35727877954	6756.64089528895	4496.57462424728	3946.62078022454	11976.0642078814
10781	PKN1	1263.44253876875	-0.671566713114025	0.581473836877098	-1.15493883047393	0.248115476636496	1	0.439115263045295	882.780610515732	1683.17476417682	2091.08259219152	1052.01778311942	1310.02581308475	561.573669524238
10782	TEFM	479.757344327769	1.68826439390925	1.48644217306072	1.13577535978609	0.256050591898524	1	0.124166969385527	647.905703434528	32.7102258446355	0.905230559390267	654.23266567953	192.316338779608	1350.47390166892
10783	CCDC68	89.4329703173779	-2.96418088405732	2.82100752524454	-1.05075256181756	0.293372248408462	0.720365435202834	2.81003937155947	1.45433378997649	22.4298691506072	451.710049135743	0	61.0035698279403	0
10784	VPS37C	252.677935198073	-4.25129256149935	1.64377856741689	-2.58629273173943	0.0097014498534556	0.283953109113596	0.55688199670201	191.972060276897	444.859071487043	803.844736738557	71.3973287712627	2.06791762128611	1.92649629339361
10785	PLXND1	421.489335285098	0.82932039365001	1.06218263246316	0.780770056206673	0.434937748484069	1	0.138267542686577	209.424065756615	280.37336438259	420.932210116474	287.046403427321	309.153684382274	1022.00628364531
10786	ALDH9A1	934.095553120049	-0.90086387954813	0.837040058457814	-1.07624942252813	0.281815721806287	1	0.00289382416549137	685.718381973917	998.129177202021	1966.16077499566	967.506659267723	897.476247638173	89.582077642803
10787	SCRT1	11.3735469170736	7.1830131459175	3.9103058870921	1.83694405331015	0.0662181549758611	1	0	0	0	0	0	68.2412815024417	0
10788	CPNE8	312.315214448232	-1.17676587352927	1.63978802866184	-0.717632921426786	0.472983653081152	1	0.0476124816925194	432.664302518007	412.148845642408	454.425740813914	296.517477652081	278.134920062982	0
10789	ZXDC	391.856670485804	-1.46904034516769	2.64444800889656	-0.555518709471877	0.578539916549969	1	0.432870798926074	470.476981057396	12.1495124565789	1244.69201916162	620.719633807304	3.10187643192917	0
10790	ZDHHC8	1.092816256703	3.82328150634918	3.11225433654882	1.22846049612668	0.219274150097605	1	0	0	0	0	6.556897540218	0	0
10791	SLCO1B1	80.14889980649	-8.98690846408036	3.43762769218777	-2.61427625932374	NA	NA	NA	479.930150692243	0	0	0	0	0.963248146696806
10792	LRRC26	342.355051377911	-0.691009539403732	1.62854959399429	-0.424309791947394	NA	NA	NA	1211.46004705042	55.1400949952427	1.81046111878053	353.343923000637	82.7167048514445	349.659077250941
10793	CUEDC2	1471.1615256544	-0.288773922710804	0.73536169005322	-0.392696446683135	0.694543695407787	1	0.546477611548761	1822.28023884055	2108.40770015708	923.335170578072	2546.26187811799	1255.22599612067	171.458170112031
10794	IPO11	133.483002279181	0.754268862506376	2.68433768125216	0.280988814400777	0.778718979170809	0.986460846399533	2.94211149948359	0	298.130344126821	0	287.774947598457	214.029473803113	0.963248146696806
10795	RUNX2	6.48748567563025	-6.29393506865982	3.91261749569066	-1.60862519159921	0.107698322389312	1	0	0	0	38.9249140537815	0	0	0
10796	ELF2	692.733512964325	-1.14232877170721	1.1167932687372	-1.02286502227837	0.306371669408753	1	0.00484493942717424	504.653825121843	280.37336438259	2075.69367268188	866.967563651047	409.44768901465	19.2649629339361
10797	FAM86EP	36.0342888496971	8.84768683975482	3.53910230072878	2.49998052837661	0.0124200132770985	1	0	0	0	0	142.794657542525	73.411075555657	0
10798	C1orf109	53.7074164726026	9.42303759711036	3.15216168740562	2.9893890388808	0.00279535958827608	0.0476340064275455	2.97354513246215	0	0	0	20.3992367917893	300.882013897129	0.963248146696806
10799	USP4	248.160469873666	1.40247090210159	1.9660812849171	0.7133331225218	0.475639645956986	1	0.568059657237479	405.759127403442	2.8037336438259	0	340.958672091336	192.316338779608	547.124947323786
10800	PLEKHO1	12.0413980822935	6.28540150360793	3.90658857392098	1.60892333161651	0.107633107058679	1	0	0	0	0.905230559390267	0	71.3431579343709	0
10801	PRELID3A	120.550953157367	-0.966606460899011	2.82568799594533	-0.34207826988897	NA	NA	NA	0	476.634719450403	1.81046111878053	2.91417668454133	241.946361690475	0
10802	IARS	1394.05572247041	0.0252894805520698	0.522086380602529	0.0484392650175699	0.961366167058434	1	0.546477611548761	1291.44840549913	1961.67897279686	892.557331558803	1682.93703532262	1471.32338754507	1064.38920209997
10803	DELE1	586.580605714006	-1.78841855542314	1.21568659664105	-1.47111809932309	0.141259181083912	1	0.138267542686577	520.651496811585	689.718476381172	1518.97687865687	282.675138400509	504.571899593811	2.88974444009042
10804	TMEM203	1114.24657263352	0.123056489649979	0.541265782157914	0.227349471750048	0.820152007205371	1	0.45220613619365	1043.48449430813	1060.74589524747	1096.23420742161	1502.25808088106	921.257300282963	1061.49945765988
10805	TSPAN15	131.028894162612	1.82966646133755	1.83286220881348	0.998256416952371	0.318155035579936	0.729964095389042	2.94211149948359	10.1803365298355	14.0186682191295	148.457811740004	254.990459897367	256.421785039478	102.104303549861
10806	PPAN-P2RY11	56.9064038037618	4.70327264936883	2.86596534103637	1.64107799282321	0.100781226373804	0.449341319502019	2.60168103427071	11.634670319812	0.934577881275301	0	231.677046421036	97.1921282004473	0
10807	CENPV	1468.45283249968	1.63067451759671	0.517131770296962	3.15330562007492	0.00161432699226145	0.137901974179738	0.285820275154549	613.72885937008	928.970413987649	608.314935910259	2891.59181523614	1280.0410075761	2488.06996291785
10808	LOC112694756	3.03537116703938	4.26321400852446	3.48749938489301	1.22242717145461	0.221546129255717	1	0	0.727166894988247	0	0	17.485060107248	0	0
10809	ZFP62	34.0237503459962	5.99568572056148	2.68096134862787	2.23639394265423	0.0253259775794284	1	0	2.18150068496474	0.934577881275301	0	174.85060107248	16.5433409702889	9.63248146696806
10810	PIP4K2B	650.690776950654	-0.801992669130265	2.17370890669114	-0.368951273402599	0.71216404454126	1	0.00289382416549137	71.9895226038365	1105.60563354868	1303.53200552198	549.322305036041	873.695194993382	0
10811	ATG4C	86.3107467098273	0.0578216362660245	2.62428274774144	0.022033310364818	NA	NA	NA	7.99883584487072	243.924827012853	1.81046111878053	8.742530053624	255.387826228835	0
10812	LKAAEAR1	21.0777872501188	7.10085445331964	3.52755195522419	2.01296948803362	NA	NA	NA	0	0.934577881275301	0	1.45708834227067	124.075057277167	0
10813	VAT1	3883.55736469609	-0.270255046518663	0.324329187745198	-0.833273898034064	0.404690273790536	0.847612981339062	2.53521409391602	2959.56926260217	5080.36536261253	4699.05183379488	3347.66046636686	3675.72357183606	3538.97369096407
10814	NPIPA1	38.2910077365868	-0.413522844734037	2.47671399219514	-0.166964310791302	0.867398130551033	1	0	57.4461847040715	71.0279189769228	2.7156916781708	13.8423392515713	83.7506636620875	0.963248146696806
10815	RREB1	269.499545584824	1.23634917168655	2.19851286268692	0.562357033552008	0.573872787026588	1	0.568059657237479	479.930150692243	0.934577881275301	0.905230559390267	811.598206644762	323.629107731277	0
10816	LAMA1	1182.87601539983	-1.73766970241949	0.554541126524966	-3.13352719807926	0.00172718910813836	0.109354115495732	0.455489630518849	1791.73922925104	1454.20318326437	2214.19394826859	551.507937549448	352.579954429282	733.03183963627
10817	CCDC173	12.2351792592762	7.28842054996289	3.91005612323567	1.86401942075745	NA	NA	NA	0	0	0	0	73.411075555657	0
10818	LINC01278	286.282420298511	-0.120726596011147	1.36755643268277	-0.088279059734533	0.929654881878827	1	0.418779086629267	378.126785393888	481.30760885678	35.3039918162204	271.018431662344	408.413730204007	143.523973857824
10819	BBIP1	792.593560671363	-0.76144961921148	1.64612716893777	-0.462570349107861	0.64367236611802	1	0.828581941274019	1321.98941508863	1238.31569268977	430.889746269767	1271.30957863116	491.130435055452	1.92649629339361
10820	KIRREL1	365.840708695754	0.446111045910485	1.46816795035974	0.303855594859686	0.761237909313958	1	0.55688199670201	327.952269639699	178.504375323582	422.742671235255	679.731711669266	584.186728013327	1.92649629339361
10821	MOB3A	770.448912074064	1.68323366115816	0.830237486369287	2.02741226310934	0.0426202688542429	1	0.00448844029408223	413.757963248313	503.737478007387	180.140881318663	1038.17544386785	362.919542535713	2123.96216346646
10822	RSL24D1	2080.57874343032	-0.379804567479872	0.438924140209398	-0.865307994449061	0.386869764115848	0.676763687626687	4.32225268754729	1615.0376737689	2999.06042101244	2445.02774091311	2195.8321318019	1221.10535536945	2007.40913771614
10823	CDC25B	888.95070227459	-0.393330800550149	0.782491967062613	-0.502664330250787	0.615200292109171	1	0.00289382416549137	1142.37919202654	204.672555999291	1681.01314878773	641.118870599094	760.993684633289	903.526761601604
10824	MRPL3	2031.82496919807	0.904906541862374	0.565738344455313	1.59951424670288	0.109706385604002	0.368749645313391	4.15737400906467	2027.34130322723	1286.91374251609	929.671784493804	2246.10167961023	935.732723631966	4765.1885817091
10825	CXXC4	8.62110602510145	6.78557143503729	3.91142998653877	1.73480580206981	NA	NA	NA	0	0	0	51.7266361506087	0	0
10826	TYW3	967.438489308458	0.962108221396015	1.44735915844784	0.664733570641709	0.506220917826892	1	0.00448844029408223	691.535717133823	1271.02591853441	6.33661391573187	851.668136057205	1449.61025252156	1534.45429768801
10827	ARID3B	132.679042907553	1.80338073809713	2.04803535371971	0.880541800619685	0.378565870991286	0.782374347395428	2.95154541637234	138.161710047767	4.6728894063765	34.3987612568301	402.884926637839	214.029473803113	1.92649629339361
10828	LIN37	70.6511246367675	-0.126122193902735	2.43006920190346	-0.0519006593737923	0.958607848881377	1	2.97354513246215	122.164038358026	12.1495124565789	86.9021337014656	115.838523210518	86.8525400940167	0
10829	CNTLN	219.155348933796	-1.96351060824246	2.07750390233871	-0.945129684729869	0.344592672003551	1	0.361378470323101	166.521218952309	3.7383115251012	876.263181489778	30.598855187684	237.810526447903	0
10830	TFDP2	638.886225693156	-0.237238266177297	1.15022423634401	-0.206253927435367	0.836592565297185	1	0.828581941274019	74.8981901837895	705.606300362852	1293.57446936869	1067.31721071326	652.428009515768	39.4931740145691
10831	GNB5	626.114537005903	-0.473207260323567	0.857025007926311	-0.552151052707968	0.580844866499243	1	0.00484493942717424	325.043602059746	499.06458860101	1359.65630020418	571.907174341237	481.824805759664	519.190751069578
10832	CDC73	521.807808964815	0.870968896343576	1.3652089949073	0.637974771329949	0.523490102973212	1	0.432870798926074	825.33442581166	280.37336438259	0.905230559390267	394.870940755351	500.436064351239	1128.92682792866
10833	AMBRA1	206.256702371616	0.793371900872851	1.9767151780307	0.401358733767223	0.688156026841577	1	0.165105008253449	79.9883584487072	371.027418866294	1.81046111878053	332.944686208847	450.806041440372	0.963248146696806
10834	SEC23A	2407.28643546067	-0.779377542091581	0.508127469912664	-1.53382288547702	0.125073231243896	0.389327231480941	4.34687700838586	959.133134489498	3622.42386782306	4545.16263869853	1725.19259724847	1673.97931443111	1917.82706007334
10835	CDR2L	482.022787320432	-0.871678229591576	1.25322197911428	-0.695549746268922	0.486710847093255	1	0.432870798926074	558.464175350974	285.046253788967	1026.53145434856	285.589315085051	726.873043882068	9.63248146696806
10836	ERGIC3	3677.08905661024	-0.0492913489920654	0.349628224619267	-0.14098217912968	0.887884020714077	1	3.1740251542651	4218.29515782682	2459.80898351659	4541.54171646097	3754.91665803151	2935.40906341564	4152.56276040993
10837	ADIPOR2	952.247907041953	-1.34626875314427	1.60776864342787	-0.837352288619049	0.402394575870055	1	0.00484493942717424	394.851623978618	80.3736977896758	3625.44839035802	568.992997656695	1009.14379918762	34.676933281085
10838	SIX2	368.612999661637	-1.85108519647387	1.74422406232391	-1.06126571491485	0.288569162174754	1	0.55688199670201	628.999364164834	1101.86732202358	0.905230559390267	317.645258615005	161.297574460317	0.963248146696806
10839	ICE2	249.342467693839	-0.265238805395269	1.60080685342103	-0.165690698305317	0.868400366549164	1	0.0476124816925194	220.331569181439	195.326777186538	401.017137809888	453.154474446178	223.3351030989	2.88974444009042
10840	GON7	604.852372328471	-0.583935381646848	0.890734649193798	-0.655566034368784	0.512103385630697	1	0.424353237813492	405.759127403442	1168.22235159413	602.883552553918	317.645258615005	280.202837684268	854.401106120067
10841	ADCY6	455.563929968783	0.971936858158997	1.20793263205625	0.804628364501157	0.42103416895624	1	0.124166969385527	576.64334772568	14.0186682191295	332.219615296228	654.961209850665	403.243936150792	752.296802570206
10842	MTMR14	304.54623911724	1.05489456815441	1.52082186538145	0.693634535488363	0.487911429924904	1	0.0498502730332823	351.948777174312	1.8691557625506	239.886098238421	608.334382898004	198.520091643467	426.718928986685
10843	ING2	456.740247038486	-0.247854170836911	1.16210971691655	-0.213279492658015	0.831108968060554	1	0.124166969385527	197.789395436803	141.12126007257	1148.73757986625	256.447548239637	188.180503537036	808.16519507862
10844	TXNDC17	12555.9283447577	0.00353262199894642	0.264765923950033	0.0133424345030635	0.989354593357625	1	2.53521409391602	8480.22032935294	12077.5499597207	17064.5012750659	12753.165715724	12514.0034852129	12446.1293034694
10845	TUFT1	419.179986381203	-0.265622308192359	1.4072419053624	-0.188753836266661	0.850285754674868	1	0.138267542686577	364.310614389112	6.5420451689271	1002.09022924503	306.717096047975	750.654096526859	84.7658369093189
10846	BACH2	13.0655283102474	7.38322078323904	3.78731545936099	1.94946020801889	0.0512404904015783	1	0	0	0	0	2.91417668454133	75.4789931769431	0
10847	DDIT4	19184.0289600732	-0.367996242716724	0.194281849167816	-1.89413599002168	0.0582069617162713	0.291791271008166	3.1740251542651	20306.8627094418	23678.465199991	20867.3748550644	15943.4606411256	15592.0988644973	18715.9114903189
10848	RFWD3	595.235008300502	0.182693788535917	0.829484574305948	0.220249772201951	0.82567663558146	1	0.124166969385527	894.415280835544	366.354529459918	411.879904522571	595.220587817568	665.869474054128	637.670273113286
10849	ARMC6	580.806670260032	0.248160084369446	0.883490010646457	0.280886123644868	0.778797744098559	1	0.424353237813492	208.696898861627	815.886490353337	568.484791297088	632.37634054547	457.009794304231	802.385706198439
10850	BCORL1	188.845324801638	0.00606249329892311	2.06688878321366	0.00293314925706693	0.997659688849015	1	0.165105008253449	473.385648637349	16.8224018629554	75.1341364293921	391.956764070809	175.77299780932	0
10851	NUP93	3150.68209986087	-0.2054239779473	0.46187617234137	-0.444759851771424	0.656493311098662	0.925883967338319	3.1740251542651	1738.6560459169	2693.45345383542	5692.089757446	2979.74565994351	1837.34480651271	3962.80287551066
10852	SGSH	1.09212761862946	0.993423041104818	2.84731709945083	0.348897929667343	0.727165939522749	1	0	2.18150068496474	0	0	4.371265026812	0	0
10853	SP2	368.939432215296	1.11386753442316	1.4670853852321	0.759238382193371	0.447709969705858	1	0.418779086629267	12.3618372148002	92.5232102462547	594.736477519405	136.966304173443	120.973180845238	1256.07558329264
10854	F11-AS1	160.240357554706	-2.42178484898147	2.68048915503371	-0.903486158275846	NA	NA	NA	0	4.6728894063765	805.655197857337	150.080099253879	1.03395881064306	0
10855	ZNF699	9.99110929053955	6.01373539861598	3.8836417700232	1.54847840113226	NA	NA	NA	0	0.934577881275301	0	59.012077861962	0	0
10856	GAL	10306.9871723737	-0.198065723665756	0.566287795705625	-0.34976159678482	0.726517622122133	0.861861571526075	4.32225268754729	9329.55126269921	8557.92965883793	15152.6543336337	6235.60956074732	5087.07734836384	17479.1008699602
10857	MAP3K12	36.7720528715366	2.53930957858074	3.1321675267216	0.810719591757787	0.417526719706574	1	0	0.727166894988247	0	31.6830695786593	179.950410270427	8.27167048514445	0
10858	FGGY	279.298460346676	-0.719545145455565	1.84948971676812	-0.389050633227056	0.697238691156734	1	0.568059657237479	18.9063392696944	228.971580912449	794.792431144654	319.830891128411	313.289519624846	0
10859	DNAI1	1.69993639931578	4.45181225153267	3.41302725873046	1.30435883280599	0.192111264492223	1	0	0	0	0	10.1996183958947	0	0
10860	LSM7	3941.00665573857	0.449721465711769	0.480025410976035	0.936870122765692	0.348825369380347	0.801498827072718	2.53521409391602	5703.89712428781	2766.35052857489	1524.40826201321	4375.63629183881	2319.16961227237	6956.57811544433
10861	MFSD3	1473.94842694699	-0.0900554515873948	0.485318233926554	-0.185559588105283	0.852790147105708	1	0.546477611548761	1647.76018404337	1697.19343239595	1214.81941070174	1308.46533135906	1070.14736901556	1905.30483416628
10862	ERBB4	1.8691557625506	-4.49538894194364	3.48962909019063	-1.28821396938151	0.197671490544818	1	0	0	11.2149345753036	0	0	0	0
10863	ZBED8	68.7614887927468	-4.36475839409219	2.74309740016066	-1.59117878710269	0.111569345419593	0.455358355178829	2.81003937155947	173.792887902191	219.625802099696	0	0	12.4075057277167	6.74273702687764
10864	ZDHHC8P1	62.3798940336747	-7.72299114373833	3.06384243580415	-2.52068809201388	NA	NA	NA	371.582283338994	0.934577881275301	0	0.728544171135334	1.03395881064306	0
10865	MOCS2	103.683231862597	4.6230701438958	2.86608861935749	1.61302414470778	0.10673926229241	0.435973926358104	2.94211149948359	0	24.2990249131578	0	310.359816903652	287.44054935877	0
10866	LINC01615	12.9921415058889	6.40147855911629	3.89579094323525	1.64317815108431	NA	NA	NA	0.727166894988247	0	0	77.2256821403454	0	0
10867	BLOC1S1-RDH5	4.22440927715458	-5.67474731530003	3.91575073103738	-1.4492105614181	0.147278788979517	1	0	0	0	25.3464556629275	0	0	0
10868	EMX2	0.861632342202547	3.44216706920878	2.95622808903189	1.1643780403751	0.244270842813853	1	0	0	0	0	0	5.16979405321528	0
10869	MLKL	53.9380012009088	1.0213761533143	2.69504261749098	0.3789833031528	0.704700262785925	0.959282926600214	2.95154541637234	8.72600273985896	98.1306775339066	0	161.008261820909	54.799816964082	0.963248146696806
10870	LINC01667	545.464357737093	0.446321714642788	1.44362397075185	0.309167569731015	0.757194061820361	1	0.424353237813492	213.059900231556	490.653387669533	681.638611220871	1064.40303402872	823.031213271873	0
10871	ELOB	10310.9394397019	0.725283161380907	0.289673154393596	2.50379833401967	0.0122868045098536	0.126859142105932	2.53521409391602	11551.0461268883	5792.51370814431	5972.71123085698	13641.261060338	12880.0249041805	12028.079607803
10872	LSP1P5	154.965256861289	-1.20834477551577	1.89315267179597	-0.638271172482595	0.523297174027578	1	0.241777740978387	294.50259247024	105.607300584109	248.938403832323	235.319767276713	44.4602288576514	0.963248146696806
10873	WASHC1	213.402721718752	0.0643068750777627	1.65507912851632	0.0388542601799407	0.969006584097116	1	0.361378470323101	5.81733515990598	464.485206993824	155.699656215126	197.435470377675	104.429839874949	352.548821691031
10874	TCP11L2	186.688328191675	1.85939268725136	2.0688667223114	0.898749381581231	0.368786167442138	1	0.165105008253449	197.062228541815	44.8597383012144	0	10.92816256703	230.572814773401	636.707024966589
10875	LOC100505915	4.48048817945324	5.83786907535195	3.91576230564919	1.49086400544021	0.135997203253127	1	0	0	0	0	0	26.8829290767195	0
10876	NBL1	3630.54817479793	0.520238624266489	0.824890942080911	0.630675641744967	0.528252628940885	0.770114163123344	4.32225268754729	1980.80262194799	2410.276355809	4557.83586652999	2608.91667683563	1656.40201465018	8569.05551301479
10877	GTF2E2	1058.37779002845	0.0631709481705446	0.644742672412807	0.0979785438028187	0.921949330944031	1	0.439115263045295	1073.29833700265	404.672222592205	1627.6045457837	1030.16145798536	1056.7059044772	1157.82427232956
10878	MAP3K7	1484.28808282249	-0.645137665889034	0.573706423914121	-1.12450835304854	0.260797428905704	1	0.455489630518849	1791.01206235605	1423.36211318228	2217.81487050615	944.193245791392	519.047322942814	2010.29888215623
10879	DYNC2H1	4.20394586620523	-2.36673661885484	3.61462019890368	-0.654767717939683	0.512617318093216	1	0	21.0878399546592	0	0	0	4.13583524257222	0
10880	NOMO1	1608.4947830722	-0.195872246716662	0.460161391835168	-0.425659888448062	0.67035569427609	1	0.45220613619365	1823.73457263052	1222.42786870809	2106.47151170115	1668.36615189991	1238.68265515038	1591.28593834312
10881	ABCA8	0.861632342202547	3.44216706920878	2.95622808903189	1.1643780403751	0.244270842813853	1	0	0	0	0	0	5.16979405321528	0
10882	SYNM	410.787962003949	-0.217338048627343	1.58961705094093	-0.136723526272378	0.891249332884107	1	0.124166969385527	469.022647267419	737.381948326212	118.585203280125	332.216142037712	807.521831112227	0
10883	ESAM	63.8326426256513	-0.40947556223947	2.90757703937744	-0.140830511692012	0.888003838430864	1	2.97354513246215	213.059900231556	0	5.4313833563416	110.738714012571	53.7658581534389	0
10884	GTF2IRD1	73.2915540547386	0.650653093996288	2.91977651585079	0.222843457526301	0.823657344098189	1	2.97354513246215	170.15705342725	0.934577881275301	0	163.193894334315	105.463798685592	0
10885	NDUFA6	5019.865075934	0.29361306730025	0.428996349318394	0.684418568518716	0.493710894007938	0.760381815117668	4.15737400906467	4717.13164778876	7150.45536963732	1664.7189987187	4379.27901269449	5343.49913340331	6864.10629336144
10886	DNAJB11	2003.8973707936	0.499200361897248	0.474632958067424	1.05176084680224	0.292909286650628	0.612425732672506	4.15737400906467	948.225631064674	2142.05250388299	1891.93186912566	2254.84420966386	1576.78718623066	3209.54282479376
10887	EFCAB5	194.880724913587	8.22136437167207	2.19760708255316	3.74105291020475	NA	NA	NA	2.90866757995299	0.934577881275301	0	1.45708834227067	19.6452174022181	1144.33879827581
10888	FBXO38	449.765208721897	1.39290002583202	1.32371141378646	1.05226865261186	0.292676309532879	1	0.424353237813492	245.055243611039	70.0933410956475	429.079285150986	657.875386535206	13.4414645383597	1283.04653140015
10889	RNASEL	79.9479090389631	-0.964835298146715	2.78415145558791	-0.346545550246647	NA	NA	NA	316.317599319888	0	0.905230559390267	157.365540965232	4.13583524257222	0.963248146696806
10890	C22orf34	136.313404048646	1.69539472692771	2.31723451602579	0.731645724764802	NA	NA	NA	191.972060276897	0	0.905230559390267	86.6967563651047	68.2412815024417	470.065095588041
10891	LINC02381	9.08240038742904	6.85827323472714	3.82613563930773	1.79248042444413	0.073056042146576	1	0	0	0	0	0.728544171135334	53.7658581534389	0
10892	UCK1	259.770414278801	1.8586896457858	1.39373784336865	1.33360061551702	0.182334781131565	1	0.568059657237479	63.9906867589657	244.859404894129	28.0621473410983	223.663060538547	551.100046072749	446.947140067318
10893	LOC728715	5.22814114761125	-1.1659864837661	2.99371724373215	-0.38947782600621	0.696922710592708	1	0	18.9063392696944	2.8037336438259	0	6.556897540218	3.10187643192917	0
10894	SLC35G1	111.379262038979	-1.74737484262383	2.14967604118282	-0.812854964724067	0.416301217636807	0.80676762713286	2.95154541637234	141.07037762772	372.896574628845	0.905230559390267	27.6846785031427	119.939222034594	5.77948888018084
10895	RTL8A	815.836117695246	-0.638918962783839	0.838384364954581	-0.76208358539517	0.446010118998005	1	0.00435850485574789	351.221610279323	1298.12867709139	1331.59415286308	863.32484279537	885.068741910456	165.678681231851
10896	ESRP2	611.939892181534	-2.54924608297315	1.20105956677226	-2.1224976291759	0.0337959715742479	1	0.00435850485574789	1932.08243998377	601.868155541294	601.978321994527	260.818813266449	272.965126009767	1.92649629339361
10897	ZNF285	4.3613634459514	-5.72032106453349	3.91547164411682	-1.46095326041463	0.144028268704334	1	0	0	26.1681806757084	0	0	0	0
10898	CSE1L	3779.01293129361	0.295832366390836	0.385970225311688	0.766464216642456	0.443400135623687	0.874409934097934	2.53521409391602	4124.49062837334	2318.68772344402	3734.98128804424	2646.07242956353	3812.20613484095	6037.63938349558
10899	IER3	44.6811166303368	-1.17840250172374	2.72668672605344	-0.43217377723085	0.665615116542267	0.945117310248884	2.97354513246215	2.18150068496474	0	183.761803556224	21.85632513406	8.27167048514445	52.0153999216275
10900	TDP2	496.217727506231	-0.128169616627722	0.940805915933435	-0.136233854886591	0.891636412325133	1	0.432870798926074	682.809714393964	292.522876839169	579.347558009771	511.438008137004	647.258215462553	263.929992194925
10901	ANAPC16	2540.26602902133	0.213060024940993	0.367372352855736	0.579956611554435	0.56194387759256	0.784191990558425	4.34687700838586	2039.70314044203	2287.84665336194	2731.98582823982	3412.5008975979	2444.27862836018	2325.28102612609
10902	IFT57	212.720036215022	-3.21785877674857	2.09051517882957	-1.53926592322098	0.123739389526329	1	0.165105008253449	395.578790873606	757.008083832993	0	111.467258183706	10.3395881064306	1.92649629339361
10903	TSTA3	741.731355547409	0.431805217010144	0.85014225980735	0.507921129703628	0.611508655848091	1	0.828581941274019	324.316435164758	224.298691506072	1346.07784181333	665.889372417695	773.401190361006	1116.4046020216
10904	HS6ST1	156.824747167734	-0.4587264260142	2.26605240140069	-0.202434165128155	0.839577321345401	1	0.153128351184002	0.727166894988247	400.933911067104	143.026428383662	196.70692620654	199.55405045411	0
10905	SLC16A1	2183.58434771164	0.662775401648031	0.474305912640637	1.39735850636589	0.162305790254755	0.44415282882879	4.32225268754729	2256.39887514853	1965.41728432196	850.011495267461	2761.18240860291	1795.98645408699	3472.50956884199
10906	FAM193A	161.236813839086	-1.3449525792199	2.25843162154132	-0.595525038877203	NA	NA	NA	692.262884028811	1.8691557625506	0	100.539095616676	103.395881064306	69.35386656217
10907	ANKRD12	342.441769695101	-0.382487034434931	1.45840917782911	-0.262263183919533	0.793118543809406	1	0.0476124816925194	567.190178090833	254.205183706882	341.271920890131	298.703110165487	590.390480877185	2.88974444009042
10908	SREBF1	2431.31773263703	-0.862145526103026	0.352028108803581	-2.44908149247841	0.0143221040175848	0.103599404847802	4.15737400906467	3365.32839000561	2885.04191949685	3160.15988283142	1631.21039917201	1922.12942898544	1624.03637533082
10909	CCAR2	1090.40198721555	-0.161515878281171	0.633490859398814	-0.254961655539041	0.798752715123541	1	0.546477611548761	1219.45888289529	1513.08158978471	721.468755834043	652.047033166124	722.737208639496	1713.61845297362
10910	VANGL1	129.381653177162	0.744975924118458	1.96500566837353	0.379121514053997	0.704597630858222	0.959282926600214	2.94211149948359	222.513069866404	45.7943161824897	21.7255334253664	151.537187596149	330.866819405778	3.85299258678722
10911	TRIM35	47.8229195220021	-0.790690662213139	2.77551674186071	-0.284880523431128	0.775735678026486	0.986460846399533	2.94211149948359	106.166366668284	72.8970747394734	2.7156916781708	0.728544171135334	104.429839874949	0
10912	CORO2A	535.322415548776	0.568229944373019	1.08662900929305	0.522929113352774	0.601023583856642	1	0.424353237813492	689.354216448858	186.91557625506	417.311287878913	170.479336045668	219.199267856328	1528.67480880783
10913	DYM	237.704063025122	-1.35383845348129	1.88682160261332	-0.717523295051408	0.473051267920316	1	0.165105008253449	297.411260050193	722.428702225807	5.4313833563416	355.529555514043	44.4602288576514	0.963248146696806
10914	ZNF433	54.6958703945329	-8.40527662000131	2.90346290949926	-2.89491441151246	0.00379261926015422	0.0559796107784607	2.94211149948359	165.79405205732	160.747395579352	0.905230559390267	0.728544171135334	0	0
10915	LINC01032	7.75469107982292	6.63011216585965	3.91196099044375	1.69483084878808	0.090107513609525	1	0	0	0	0	0	46.5281464789375	0
10916	MTFR1	921.288361058069	2.31382040469888	1.83989616341988	1.25758205854297	0.208542945274519	1	0.00448844029408223	594.822520100386	327.102258446355	3.62092223756107	47.3553711237967	656.563844758341	3898.26524968197
10917	LOC101927359	17.921952717813	21.1762104256029	3.90901014769526	5.41728202933634	NA	NA	NA	0	0	0	0	107.531716306878	0
10918	XPR1	354.13046266455	-2.22866455582774	1.65969055749934	-1.34281932602284	0.17933048396065	1	0.0498502730332823	313.408931739934	1362.61455089939	75.1341364293921	134.780671660037	238.844485258546	0
10919	BCL2L11	745.62274127325	-2.18807004828819	1.11421191315549	-1.96378267226698	0.0495553003921798	0.565583932089027	0.828581941274019	1457.24245755645	146.728727360222	2064.8309059692	465.539725355478	328.798901784492	10.5957296136649
10920	SLC6A10P	22.8205963520135	-0.585342019967359	2.96366791180279	-0.197505941079376	0.843431632701163	1	0	0	81.3082756709511	0.905230559390267	44.4411944392553	9.3056292957875	0.963248146696806
10921	MIR193BHG	105.438902150975	-1.80089795923787	2.35114515319359	-0.765966302332158	0.443696353047829	0.844151625273075	2.81003937155947	103.984865983319	3.7383115251012	383.817757181473	40.7984735835787	100.294004632376	0
10922	IDI2-AS1	13.2352191089586	7.40347953837162	3.90980351548147	1.89356818291671	NA	NA	NA	0	0	0	79.4113146537514	0	0
10923	GTF2I	1807.89904742952	-0.0142043613951484	0.448993188954507	-0.0316360286627591	0.97476231104273	1	0.439115263045295	2211.31452765926	1759.81015044139	1479.1467340437	1949.58420195815	2240.5887426635	1206.9499278111
10924	KCNN1	229.132644798089	0.534147520579413	1.89329340760872	0.282126118663274	0.777846806559258	1	0.307670706003078	71.9895226038365	400.933911067104	88.7125948202462	450.240297761636	362.919542535713	0
10925	ROCK1	473.532845183716	-0.155472982897037	1.4152745858387	-0.109853582091212	0.912525495783884	1	0.138267542686577	481.38448448222	0.934577881275301	1014.76345707649	457.525739472989	217.131350235042	669.45746195428
10926	ATXN7L3B	310.411923738439	1.23203842917277	1.4849471020458	0.829685062501823	0.406716869113635	1	0.55688199670201	490.837654117067	57.9438286390686	7.24184447512213	665.16082824656	207.825720939254	433.461666013563
10927	IARS2	4094.36960636913	0.243161259030221	0.454908233125762	0.534528156062186	0.592976174715527	0.955764189496181	2.53521409391602	2232.40236761392	6031.76564575079	2986.35561542849	2678.85691726462	3150.47249602939	7486.36459612758
10928	USP16	663.109041535807	0.432261742679981	0.902350415110802	0.479039778163012	0.631910330495833	1	0.00289382416549137	202.879563701721	714.01750129433	776.687819956849	419.641442573952	388.768512801789	1476.6594088862
10929	LOC102723769	10.8407498115426	0.772083618928004	3.46914648977235	0.222557225877962	0.823880130253196	1	0	23.9965075346122	0	0	13.113795080436	0	27.9341962542074
10930	GTF3C5	1427.92082452662	0.184764337418718	0.507230774744885	0.36426089783619	0.71566319600536	1	0.546477611548761	847.149432661308	1556.07217232338	1606.78424291772	1374.76285093237	1256.25995493131	1926.49629339361
10931	LTB4R	177.170103373114	0.95199461909509	2.08626352291315	0.45631561336306	0.648163038002977	1	0.241777740978387	155.613715527485	7.4766230502024	199.150723065859	373.014615621291	327.764942973849	0
10932	COL4A6	208.776104358738	-1.92604422585118	2.07483084660589	-0.92828975865763	0.353257285061199	1	0.361378470323101	595.549686995374	394.391865898177	1.81046111878053	179.221866099292	81.6827460408014	0
10933	ENO3	59.9930513189045	2.76102315851755	2.88751978537636	0.956191944554133	0.338975268968763	0.786141238298408	2.60168103427071	44.3571805942831	1.8691557625506	0	193.792749521999	119.939222034594	0
10934	KCNK1	911.868198582982	0.273206428750473	0.834769550799069	0.327283653900589	0.743453354569245	1	0.00448844029408223	832.606094761543	110.280189990485	1534.3657981665	681.917344182672	1102.2000921455	1209.83967225119
10935	KIF4A	350.687440381449	-1.00770614984311	1.66451195351017	-0.605406376156102	0.544909015474415	1	0.0498502730332823	855.875435401167	547.662638427326	1.81046111878053	563.893188458748	127.176933709096	7.70598517357445
10936	FKBP11	294.205498089238	2.15135487247196	1.70431135513459	1.26230155422632	0.206840297656408	1	0.55688199670201	0	271.027585569837	53.4086030040257	502.69547808338	280.202837684268	657.898484193919
10937	TCEA3	353.640095000644	-0.496761579467704	1.82149332563283	-0.272722151916267	0.785066805205359	1	0.568059657237479	46.5386812792478	1194.39053226983	0.905230559390267	369.371894765614	508.707734836384	1.92649629339361
10938	GRID1	94.5367940332761	0.285055693485326	2.67075280004978	0.106732339091814	0.915001326254102	1	2.95154541637234	66.8993543389187	188.784732017611	0	95.4392864187287	216.097391424399	0
10939	NDUFB7	7837.51831070243	0.909827339910597	0.27938479513325	3.25653849371675	0.00112779637189851	0.029401818308496	2.53521409391602	6822.27980877973	4942.98241406506	4568.69863324268	7850.79198815435	10307.5353833006	12532.8216366721
10940	PBK	2007.16027658372	-0.258319635509559	0.495259930530534	-0.521583959422763	0.601960034089857	0.896655735859115	3.1740251542651	1439.06328518174	1302.80156649777	3817.35726894876	1705.52190462782	1723.60933734197	2054.60829690429
10941	TBC1D5	250.246230394382	0.0139823042645718	1.94096891435493	0.0072037754758266	0.994252268480886	1	0.0498502730332823	18.1791723747062	6.5420451689271	722.373986393433	153.722820109555	599.696110172972	0.963248146696806
10942	SLC12A7	881.521433698109	-0.851643743240568	0.859336603357488	-0.991047908250546	0.321662187377565	1	0.00448844029408223	1443.42628655167	857.942495010726	1101.66559077795	163.193894334315	220.233226666971	1502.66710884702
10943	CCL3L3	27.3077128601772	-1.6951249129245	3.73342096776476	-0.454040658034711	NA	NA	NA	0	125.23343609089	0	38.6128410701727	0	0
10944	VPS72	881.520526593231	-0.152843521613086	0.785861626858478	-0.194491646352661	0.845790936089603	1	0.00289382416549137	245.055243611039	1022.42820211518	1517.16641753809	694.302595091973	496.300229108667	1313.87047209444
10945	CCNJ	90.2573613980642	-0.91817873945022	3.08181966687987	-0.297933960678437	NA	NA	NA	354.130277859276	0	0	88.1538447073754	99.2600458217334	0
10946	ATF1	769.757382368722	-0.650349668180674	2.23525184237456	-0.290951406840042	0.771088484155265	1	0.828581941274019	1107.4751810671	59.8129844016192	1653.85623200602	736.558157017822	1060.84173971978	0
10947	ZNF286B	122.332309189492	-0.322432295400856	2.35456752834963	-0.136939073319701	NA	NA	NA	405.031960508454	0.934577881275301	1.81046111878053	8.742530053624	8.27167048514445	309.202655089675
10948	REEP4	501.038075459117	-1.11099567049833	0.958722095563263	-1.15882973349603	0.246525595097153	1	0.14908188849379	411.576462563348	1190.65222074473	452.615279695133	262.27590160872	470.451258842591	218.657329300175
10949	MYH7B	139.984509901491	8.87289771353698	2.89458972182135	3.0653386373368	NA	NA	NA	0	0	1.81046111878053	0	1.03395881064306	837.062639479525
10950	DPH5	583.252963516401	-1.60664789474876	1.07916611027562	-1.48878646155634	0.136543608495944	1	0.124166969385527	819.517090651755	289.719143195343	1525.3134925726	437.855046852335	400.142059718863	26.9709481075106
10951	IWS1	1406.76895875176	-0.00731513848167736	0.545115394451411	-0.013419431107865	0.989293164455084	1	0.546477611548761	1791.01206235605	1534.57688105404	905.230559390267	1068.0457548844	994.66837583862	2147.08011898718
10952	RGS14	224.162350394877	-0.596204694264797	2.09321628696865	-0.284827085464832	0.775776620142923	1	0.165105008253449	29.0866757995299	4.6728894063765	775.782589397459	291.417668454133	244.014279311761	0
10953	SCAT8	193.223752601501	6.82987531661658	2.30741360522935	2.95997011595055	NA	NA	NA	7.27166894988247	1.8691557625506	0.905230559390267	0	2.06791762128611	1147.2285427159
10954	GARNL3	13.7012960743621	7.45339921522358	3.80361110836661	1.95955869379725	NA	NA	NA	0	0	0	80.1398588248867	2.06791762128611	0
10955	LNPK	604.183051377179	-1.27705619716391	1.09411690545574	-1.16720269177449	0.243128524122602	1	0.432870798926074	956.951633804533	139.25210431002	1470.09442844979	589.392234448485	427.024988795582	42.3829184546595
10956	LPCAT4	425.069786921503	-2.51085584428157	1.39467341670213	-1.80031813484966	0.0718104190134216	1	0.14908188849379	251.599745665933	1328.96974717348	589.305094163064	238.962488132389	140.618398247456	0.963248146696806
10957	PDCD11	556.605477754227	-0.935781585464427	1.35248239811407	-0.691899271124932	0.489000588407323	1	0.432870798926074	261.780082195769	1665.41778443259	266.137784460738	834.183075949957	310.187643192917	1.92649629339361
10958	FIGNL1	534.533850641905	1.20851155603977	1.46673839740766	0.823944854907814	0.409970892191446	1	0.424353237813492	857.329769191143	111.214767871761	0	1116.85821435047	388.768512801789	733.03183963627
10959	ZNF780B	60.7600713779357	2.66205947285171	2.84286138246067	0.936401433174181	0.349066540338873	0.793601594602859	2.60168103427071	0	28.037336438259	21.7255334253664	40.7984735835787	273.99908482041	0
10960	NEURL4	100.334700925671	-0.666771914247987	2.45956040900267	-0.271093936870759	0.786318784711253	0.989508061812058	2.94211149948359	146.887712787626	222.429535743522	0	34.2415760433607	197.486132832824	0.963248146696806
10961	LINC01000	264.140812601028	6.22046565244567	1.43007353478351	4.34975230374244	1.3629139166764e-05	0.00559261503162814	0.418779086629267	11.634670319812	6.5420451689271	2.7156916781708	99.0820072744054	658.631762379627	806.238698785227
10962	LOC100130950	37.1077776087785	-1.10393085487168	3.73011559328382	-0.295950843147955	NA	NA	NA	151.977881052544	0	0	70.6687846001274	0	0
10963	LINC02029	116.734604725664	0.78049770702119	2.74638900886251	0.284190515073629	0.776264383813065	0.986460846399533	2.95154541637234	0.727166894988247	0	257.085478866836	135.509215831172	307.085766760988	0
10964	UAP1	2122.48154511058	0.13434803486745	0.620026957904152	0.216680957424142	0.828456989225907	0.89993307300371	4.32225268754729	771.52407558253	1483.1750975839	3816.45203838937	863.32484279537	1869.39752964265	3931.01568666967
10965	AIG1	397.191103903778	0.230094095693719	1.05180515967663	0.218761139909657	0.82683611950268	1	0.138267542686577	222.513069866404	629.905491979553	244.412251035372	466.268269526613	399.10810090822	420.939440106504
10966	MRPL19	678.181762325089	0.30115146396323	1.28383521737954	0.234571742452988	0.814541143902397	1	0.828581941274019	178.155889272121	433.644136911739	1211.19848846418	751.129040440529	1493.03652256857	1.92649629339361
10967	SNX11	377.600203715454	-0.382004935984519	1.37561869833188	-0.277696818491745	0.781245103055645	1	0.0476124816925194	39.2670123293653	423.363780217711	819.233656248191	26.227590160872	394.972265665647	562.536917670935
10968	SHLD3	39.2522710135626	-22.9258500631919	3.90773251580643	-5.86679102790656	NA	NA	NA	0	235.513626081376	0	0	0	0
10969	SAMHD1	461.495896662906	2.20531042626892	1.29590832629021	1.70174879004139	0.0888024699865051	0.923129170002071	0.432870798926074	278.504920780499	212.149179049493	2.7156916781708	1085.53081499165	288.474508169413	901.600265308211
10970	PCAT6	318.853890976913	2.09859091119684	1.60936118149248	1.30399001500127	0.19223698684866	1	0.0476124816925194	322.134934479793	0.934577881275301	38.9249140537815	412.356000862599	115.803386792022	1022.96953179201
10971	ZNF302	119.519481070709	-2.32203340928533	2.6107668511071	-0.889406653949459	0.373784570205311	0.812511195355739	2.60168103427071	473.385648637349	124.298858209615	0	113.652890697112	0	5.77948888018084
10972	ZMIZ1	198.321929623646	2.53372908625657	1.75644652999063	1.44253129428886	0.149152549855563	1	0.361378470323101	0.727166894988247	24.2990249131578	150.268272858784	374.471703963561	233.674691205331	406.490717906052
10973	TRPC3	42.5209375822831	-2.64688869360606	3.73326223955847	-0.709001544429171	NA	NA	NA	0	0	219.971025931835	0	35.1545995618639	0
10974	VCP	3712.27816132224	0.430089102390252	0.721182493360862	0.596366531841263	0.550930393607962	0.871313717371455	3.1740251542651	2627.98115848753	5950.45737007984	910.661942746608	4576.71448307217	4634.20338930218	3573.65062424515
10975	CCT7	7940.24276987332	-0.277766921952143	0.268216361425424	-1.03560767313359	0.300385210794926	0.608430793120407	4.32225268754729	9970.18529718386	6647.65246951121	9488.62672352878	6693.86384439145	6202.71890504769	8638.40937957696
10976	LDHD	5.94941449326607	6.25000615158495	3.23424051135592	1.93244940493455	0.0533040611376574	1	0	0	0	0	20.3992367917893	12.4075057277167	2.88974444009042
10977	GMPR2	868.162635173079	-0.552939730811979	0.648555311576924	-0.852571432138207	0.393897010533224	1	0.828581941274019	903.868450470391	1480.37136394008	713.32168079953	606.148750384598	699.990114805349	805.27545063853
10978	UBE2J2	2556.3906975211	0.110143303587099	0.436684701955213	0.252226155608252	0.800866262232588	0.888610652150097	4.34687700838586	2153.1411760602	3849.52629297296	1374.13998915442	2828.20847234736	2185.78892569942	2947.53932889223
10979	OPA1	527.598511649518	-0.80541438247503	1.17331597685606	-0.686442866509978	0.492433880835619	1	0.424353237813492	378.126785393888	1052.33469431599	582.968480247332	292.146212625269	842.676430674091	17.3384666405425
10980	C4BPA	396.249648698071	2.03098430122645	1.39750203155894	1.45329613507671	0.146141549945107	1	0.14908188849379	159.976716897414	305.606967177023	1.81046111878053	481.567697120455	282.270755305554	1146.2652945692
10981	SNORA105C	8.39957932257054	1.15060559625942	2.38496543448273	0.482441204230272	0.629492556351152	1	0	3.63583447494124	8.4112009314777	3.62092223756107	13.113795080436	6.20375286385834	15.4119703471489
10982	LEMD2	321.642508480579	1.00733369892921	1.23160817171958	0.817901116653654	0.413413652667411	1	0.55688199670201	162.885384477367	414.018001404958	64.2713697167089	571.178630170102	420.821235931724	296.680429182616
10983	EIF4G1	4143.84234777169	0.0133224829017046	0.372959134789414	0.0357210258684961	0.971504805030978	0.946686364210674	4.32225268754729	3765.27018224914	2761.67763916851	5846.88418310173	2943.31845138675	4015.89602053763	5530.00761018636
10984	RAB3IP	86.4110414976662	1.29345181536245	2.12750748573265	0.607965811653547	0.543210149096735	0.886183587122246	2.97354513246215	61.809186074001	48.5980498263156	39.8301446131717	221.477428025141	145.788192300671	0.963248146696806
10985	MRPS30	904.867921804038	0.874577136632497	0.658827424928086	1.32747530467172	0.184351503745402	1	0.00448844029408223	354.857444754265	1006.5403781335	554.906332906234	1172.95611552789	1087.72466879649	1252.22259070585
10986	EIF3J-DT	16.3769035937697	3.7989473532472	3.53572467008229	1.07444660083184	NA	NA	NA	6.54450205489422	0	0	0.728544171135334	90.9883753365889	0
10987	RPS29	64260.8031287319	-0.442205379590283	0.165684662576419	-2.66895784265079	0.0076086999654996	0.0975716432344724	2.53521409391602	72504.3567654881	70689.6017839012	78904.4217092526	51566.3564329589	48206.2616286112	63693.8204521796
10988	ATP6V0E2	546.017939182467	0.755217209054128	1.21802813663398	0.620032646488094	0.535236293754979	1	0.432870798926074	679.901046814011	528.036502920545	10.8627667126832	941.279069106851	952.276064602255	163.752184938457
10989	NHSL1	36.0716573922802	0.463597115126845	2.98464514009549	0.155327381771092	0.876563230045941	1	0	47.9930150692243	42.9905825386638	0	83.054035509428	42.3923112363653	0
10990	MDM1	164.277022232849	-2.65260745024527	2.06933358816437	-1.2818655558567	0.199889812620677	1	0.165105008253449	42.1756799093183	605.606467066395	202.77164530342	121.666876579601	13.4414645383597	0
10991	PCGF1	488.918472788665	1.67769720417475	1.25431487192377	1.33754070985511	0.181046203081667	1	0.432870798926074	122.164038358026	80.3736977896758	496.066346545866	74.311505455804	239.878444069189	1920.71680451343
10992	SCAPER	235.820709063275	0.140857860534715	2.15670208214296	0.0653116912627795	0.947925833938688	1	0.361378470323101	146.160545892638	0.934577881275301	525.938955005745	713.973287712627	27.9168878873625	0
10993	LIPK	37.6247287395722	7.9420500947276	3.30188305770282	2.40530932075257	0.0161587821166953	1	0	0	0	0.905230559390267	40.7984735835787	184.044668294464	0
10994	POLL	838.95294311143	0.10060137280836	0.704735194826381	0.142750601285273	0.886487151865874	1	0.828581941274019	527.923165761467	1363.54912878066	537.706952277818	649.132856481582	901.612082880745	1053.79347248631
10995	C1orf162	16.0452920755805	5.40749619566523	3.83381210728581	1.4104750166	NA	NA	NA	2.18150068496474	0	0	0	94.0902517685181	0
10996	F3	1580.22942005892	0.386518257808148	0.567354331797239	0.681264310759297	0.495704261508828	1	0.439115263045295	1042.75732741315	781.307108746151	2285.70716246042	2760.45386443178	1151.83011505636	1459.32094224566
10997	MICAL1	390.509466881732	-0.341453532541109	1.67576173015592	-0.203760192392828	0.8385409020386	1	0.124166969385527	37.8126785393888	286.915409551517	984.89084861661	662.246651562018	371.191213020857	0
10998	B3GNT2	373.835732896206	-0.419801959696597	1.27372271938677	-0.329586615129789	0.741712337583242	1	0.55688199670201	391.942956398665	516.821568345241	374.76545158757	185.050219468375	27.9168878873625	746.517313690025
10999	TEX15	35.5914614434672	6.27700016890033	3.01780050297437	2.07999175648412	0.0375262889893785	1	0	0	0.934577881275301	1.81046111878053	170.479336045668	40.3243936150792	0
11000	LMBRD2	309.982488343602	-1.2051293077391	1.33645319253269	-0.901737011421465	0.367196587096379	1	0.55688199670201	162.158217582379	520.559879870342	614.651549825991	335.858862893389	201.621968075396	25.044451814117
11001	WDPCP	195.319983828532	9.33734224679719	2.16630175557463	4.31026851304028	1.63056436557381e-05	0.00714153558206939	0.361378470323101	0	1.8691557625506	0	161.008261820909	21.7131350235042	987.329350364226
11002	DCP1A	288.616105968491	1.1971723416001	1.61659592807416	0.74055137762612	0.458965498465445	1	0.55688199670201	400.668959138524	6.5420451689271	118.585203280125	300.888742678893	21.7131350235042	883.298550520971
11003	UPK1A	27.01589794807	-1.53396750529832	2.815080840516	-0.544910641009209	0.585814977353522	1	0	114.892369408143	5.6074672876518	0	26.227590160872	13.4414645383597	1.92649629339361
11004	MMAA	65.6145105087314	9.71203759118124	3.29852000024878	2.94436219590869	0.00323621027324239	0.0530778527018147	2.81003937155947	0	0	0	72.125872942398	321.56119010999	0
11005	CDH24	303.92675479878	0.836504188623622	1.64359219331229	0.508948747765608	0.61078814936517	1	0.418779086629267	606.457190420198	1.8691557625506	46.1667585289036	252.804827383961	115.803386792022	800.459209905046
11006	BCOR	2966.53510785849	0.184741756895263	0.888568202211531	0.207909484534181	0.835299643405515	0.915826770133959	4.15737400906467	1769.92422240139	3271.02258446355	3289.60785282423	1049.83215060602	1324.50123643375	7094.32260042198
11007	DIDO1	453.922679723338	0.309264493596944	2.49122460300102	0.12414155400697	0.901203197273156	1	0.14908188849379	670.447877179164	1.8691557625506	544.04356619355	627.276531347522	879.898947857241	0
11008	P2RY1	47.5838348198067	-4.23034836754856	3.67313790654613	-1.15169875871238	NA	NA	NA	0	271.027585569837	0	0	14.4754233490028	0
11009	VAV2	572.687567885999	1.07564769413276	1.24197106300256	0.866081123929167	0.386445675834561	1	0.138267542686577	739.528732203047	10.2803566940283	355.755609840375	542.036863324688	137.516521815526	1651.00732343833
11010	NR4A3	303.640173012855	0.00855377078107758	1.62929786307297	0.00524997360822937	0.995811146355733	1	0.418779086629267	738.074398413071	169.158596510829	0.905230559390267	188.692940324051	164.399450892246	560.610421377541
11011	DLX6-AS1	19.7921166491766	21.3152957705268	3.90879589385036	5.4531616255691	NA	NA	NA	0	0	0	118.752699895059	0	0
11012	ADPRHL1	59.0740989923237	-1.76750796817569	2.99723949362854	-0.589711957263683	0.555383777368832	0.891296663461415	2.97354513246215	0	17.7569797442307	256.180248307445	0	78.5808696088723	1.92649629339361
11013	DDX41	3710.70814907146	-0.377068425659142	0.362470960353299	-1.04027209598147	0.298213504385169	0.758505337387692	2.53521409391602	3049.01079068572	5109.33727693207	4420.24082150267	2355.38330528053	2886.81299931541	4443.46370071237
11014	OBSCN-AS1	2.06791762128611	4.71906189643811	3.55098690626859	1.32894376155189	0.183866524633815	1	0	0	0	0	0	12.4075057277167	0
11015	MRPS16	2333.67844911102	0.367017581779346	0.457461709570738	0.802291370186456	0.422384433201193	0.79109921711803	3.1740251542651	3072.28013132534	2081.30494160009	961.354854072463	2538.97643640664	2495.97656889234	2852.17776236924
11016	TMSB15A	41.3336748266057	-2.6746784576284	2.94638147557452	-0.90778416841182	0.363992264367303	0.772088273960274	2.95154541637234	177.428722377132	27.1027585569837	9.95753615329293	33.5130318722253	0	0
11017	ATG2B	76.2929741672131	4.88536773008525	2.27547328012783	2.14696774194193	0.0317958498189439	0.210515567440709	2.97354513246215	13.0890041097884	0	1.81046111878053	122.395420750736	136.482563004883	183.98039601909
11018	EIF3M	2840.98546225322	1.14959580456335	1.00132561621638	1.14807389918499	0.250938058057042	0.567240186839282	4.15737400906467	3526.03227379801	1507.47412249706	262.516862223177	2868.27840175981	2302.62627130209	6578.98484193919
11019	IFIT1	104.203126311696	22.7181878143016	3.24784036387278	6.99485974341796	NA	NA	NA	0	0	0	0	1.03395881064306	624.18479905953
11020	DDX60L	327.281902741441	-4.85465309965133	1.57172351283388	-3.0887449732798	0.00201003901693264	0.12633765951874	0.418779086629267	654.450205489422	421.494624455161	821.949347926362	0.728544171135334	64.1054462598695	0.963248146696806
11021	P2RX5-TAX1BP3	72.0436332792337	-0.496138127636876	2.67525771536316	-0.185454330170776	0.852872698089508	1	2.81003937155947	250.145411875957	2.8037336438259	0	151.537187596149	25.8489702660764	1.92649629339361
11022	THAP1	99.8167795090654	9.35362042639785	2.93246976995093	3.18967326526076	0.00142433728422119	0.0306233583329037	2.97354513246215	0	0.934577881275301	0	556.607746747395	41.3583524257222	0
11023	HBEGF	101.262424996384	5.18517123292887	2.44135828636314	2.12388786270824	0.0336795215467418	0.21857262154191	2.94211149948359	15.2705047947532	0	0.905230559390267	448.783209419366	141.652357058099	0.963248146696806
11024	NEK1	519.397659388131	-0.0384467041859952	1.29907282095005	-0.0295954957766555	0.976389657591202	1	0.432870798926074	23.9965075346122	571.961663340484	983.08038749783	423.284163429629	36.188558372507	1077.87467615373
11025	ILK	1763.28048901884	1.18370810431138	0.525842851141527	2.25106816940028	0.0243812200906012	0.533655939233307	0.45220613619365	1491.41930162089	471.027252162751	1270.94370538393	1704.06481628555	2500.11240413491	3142.11545452498
11026	LINC00470	115.242672226809	-0.962864438884607	2.25556220572339	-0.426884453215869	0.669463489761563	0.947102829829072	2.97354513246215	50.1745157541891	270.093007688562	136.68981446793	15.299427593842	219.199267856328	0
11027	TP53TG3C	6.54840580073936	6.38597756628282	3.9129192127518	1.63202387247648	0.102674457279235	1	0	0	0	0	0	39.2904348044361	0
11028	TRIM3	65.3653117384068	-0.263680532900261	2.67591902209936	-0.0985383080439385	0.92150485453861	1	2.95154541637234	206.515398176662	6.5420451689271	0.905230559390267	122.395420750736	55.833775774725	0
11029	DGCR5	48.7228586075472	-4.69658437701386	3.32443045095577	-1.41274857341762	NA	NA	NA	0	0	281.526703970373	8.742530053624	2.06791762128611	0
11030	MXRA7	1197.81180450102	-0.447524892614318	0.536903182823427	-0.833529967658055	0.404545903908449	1	0.546477611548761	1231.0935532151	1679.43645265172	1235.63971356771	689.202785894026	1158.03386792022	1193.46445375734
11031	LHX1-DT	370.798114973088	-2.12862799721531	1.44003980391879	-1.47817302787233	0.139361471320015	0.970921390456859	0.55688199670201	347.585775804382	442.055337843217	1021.10007099222	176.307689414751	236.77656763726	0.963248146696806
11032	DCTPP1	1370.43953741963	0.0149734246236185	0.610094675886705	0.0245427885464764	0.980419653658057	1	0.546477611548761	1204.18837810054	1754.20268315374	1131.53819923783	821.069280869521	704.125950047921	2607.51273310825
11033	IKBKE	396.392546471378	8.39459383328933	1.43772588104558	5.83879997151083	5.25781487038784e-09	2.08726930044073e-05	0.432870798926074	5.09016826491773	0	1.81046111878053	167.565159361127	323.629107731277	1880.26038235217
11034	NDUFB11	5340.3981233042	0.579072850678366	0.315910225694797	1.83302977738306	0.0667981429167464	0.263317097601227	4.32225268754729	5318.49866994404	4493.45045317164	3036.14329619495	7027.53707477143	7295.6133678974	4871.14587784575
11035	TMEM132A	534.758484913599	-0.594926688568983	1.00451544047523	-0.592252408074012	0.553681579888341	1	0.138267542686577	105.439199773296	813.082756709512	1012.04776539832	492.495859687486	386.700595180503	398.784732732478
11036	PLEKHG3	447.676743862494	-1.86649009384774	1.16381617839811	-1.60376709697987	0.108765399759305	1	0.138267542686577	473.385648637349	76.6353862645746	1557.90179271065	142.06611337139	221.267185477614	214.804336713388
11037	GJB2	68.7514677148568	6.50401049145948	2.53048794766637	2.57025942267677	0.0101622382949227	0.103599404847802	2.95154541637234	0	0	4.52615279695133	159.551173478638	139.584439436813	108.847040576739
11038	PAQR8	112.41402194249	-9.48200220377458	3.04415047041332	-3.11482704154475	NA	NA	NA	0	0.934577881275301	672.586305626968	0	0	0.963248146696806
11039	ANGEL1	379.425869770103	-0.836596352290555	1.84766216294909	-0.452786428745852	NA	NA	NA	14.5433378997649	1444.85740445161	0	72.8544171135334	66.1733638811556	678.126695274552
11040	PEX14	369.207200444676	1.13218949764306	1.71767373851309	0.659141181621107	0.509805112963081	1	0.0476124816925194	597.731187680339	94.3923660088054	1.81046111878053	738.743789531228	780.638902035507	1.92649629339361
11041	S1PR3	127.03961204343	-1.30509854720944	2.08781597623768	-0.6251022896957	0.53190392527225	0.896077660276614	2.81003937155947	367.946448864053	170.093174392105	4.52615279695133	30.598855187684	187.146544726393	1.92649629339361
11042	GSDME	270.542652544826	-3.01171948093411	1.68640900530964	-1.7858772524647	0.0741191348712907	0.879680134560014	0.418779086629267	586.096517360527	692.522210024998	165.657192368419	110.738714012571	68.2412815024417	0
11043	ANKRD34A	29.3933658322953	7.58552972296698	3.40719876313301	2.22632439441011	0.0259924606316567	1	0	0.727166894988247	0	0	10.1996183958947	165.433409702889	0
11044	GNPNAT1	809.439733223542	0.250362480710264	0.717018023697714	0.349171809404631	0.726960328721067	1	0.00435850485574789	490.837654117067	675.699808162042	1051.87791001149	1379.13411595919	663.801556432842	595.287354658626
11045	CENPJ	113.60289740528	0.98922588339996	2.65443023599546	0.372669761663178	0.709394244488124	0.971750469071836	2.81003937155947	10.1803365298355	0	218.160564813054	0	148.8900687326	304.386414356191
11046	ZNF208	22.6415798179087	8.17675830508305	3.68908372768473	2.2164740376372	0.0266590540351629	1	0	0	0	0	13.8423392515713	122.007139655881	0
11047	VMAC	1.03395881064306	3.70988701452062	3.08881929195272	1.20106962041644	0.229724196269614	1	0	0	0	0	0	6.20375286385834	0
11048	ANXA2	30225.9575527683	0.178173089002918	0.205265142602774	0.868014348387034	0.385386477818956	0.830772704067121	2.53521409391602	23718.0026138317	29556.0254953314	31811.6123180928	27176.8832158613	30837.8215274291	38255.4001460637
11049	NEB	25.2856456640674	7.40063428863297	3.83908479061883	1.92770795443673	NA	NA	NA	0	0	0.905230559390267	150.808643425014	0	0
11050	PPP1R2B	51.3391493793725	1.16550317256308	2.53546426734212	0.459680377899726	0.645745655900056	0.936965746093556	2.97354513246215	86.5328605036014	8.4112009314777	0	117.295611552789	48.5960641002236	47.1991591881435
11051	TOE1	55.4717573467736	5.13920145188637	2.82220827583367	1.820985891046	0.0686090015899268	0.342227760656315	2.97354513246215	7.27166894988247	1.8691557625506	0	135.509215831172	188.180503537036	0
11052	RBSN	545.959219367625	-1.55974123176348	1.18182990257421	-1.31976795337986	0.186912504205341	1	0.432870798926074	162.158217582379	744.858571376414	1538.89195096345	18.2136042783833	276.067002441696	535.565969563424
11053	RPL10A	14936.0117523604	0.189653396503276	0.216353032302918	0.876592273676757	0.380708137297291	0.764204041734418	3.1740251542651	15320.6793105074	14356.9854121512	12188.9294821899	14367.6195989599	14627.4152941673	18754.4414161868
11054	SNHG6	3644.33878285895	-0.155685879655835	0.356005978970675	-0.43731254207014	0.661884700769991	0.985096813500672	2.53521409391602	4296.82918248555	4671.95482849523	2553.65540803994	3958.18048177827	3789.4590410068	2595.95375534789
11055	LOC101927919	1.2461038417004	-3.90739312911745	3.22117480757822	-1.21303355531181	0.225116991631784	1	0	0	7.4766230502024	0	0	0	0
11056	DHX38	855.912003331392	0.0395166131263477	0.706893555503406	0.0559017872191611	0.955420047063279	1	0.00448844029408223	508.289659596785	670.092340874391	1354.22491684784	649.132856481582	665.869474054128	1287.86277213363
11057	APBB3	856.019549340435	-0.0962535483289079	2.40478516690098	-0.0400258408334033	0.968072524790783	1	0.00484493942717424	0	361.681640053541	2292.04377637616	231.677046421036	120.973180845238	2129.74165234664
11058	OSBPL10	382.803307872437	0.541762802944836	1.44541631285578	0.374814368792096	0.707798527279502	1	0.55688199670201	203.606730596709	729.90532527601	1.81046111878053	456.797195301854	524.217116996029	380.483017945238
11059	DNAJC3	602.792442787391	2.55124253696406	1.14188027828097	2.2342469569619	0.0254668283256268	0.561217247348279	0.432870798926074	455.933643157631	9.34577881275301	61.5556780385381	940.550524935716	681.378856213774	1467.99017556593
11060	PDCD6	5526.50390831477	-0.63952284425776	0.292988787150135	-2.18275535551485	0.0290538310052401	0.154712774302809	4.15737400906467	4718.58598157874	7618.67888815625	7858.30648606691	4307.15313975209	4289.89510535804	4366.40384897662
11061	COPS6	4209.38092357084	0.981021482618989	0.357649477076701	2.74296915135319	0.00608864051173999	0.0732535944669636	3.1740251542651	3843.80420690787	1586.91324240546	3061.48975185788	5643.30314961429	5747.77702836475	5372.99816227478
11062	PDPK1	152.775149748359	0.342550516947791	2.26959830447568	0.15093001976265	0.880030919395447	1	0.165105008253449	93.0773625584956	309.345278702124	1.81046111878053	440.040679365741	72.3771167450139	0
11063	RBP4	74.6311254850536	6.42696155578653	3.06951865795872	2.09380110432708	NA	NA	NA	5.09016826491773	0	0	0	8.27167048514445	434.42491416026
11064	KIF5B	2158.48026597101	0.0155571148753948	0.498716015589348	0.031194335832609	0.975114557068559	0.945930483844729	4.34687700838586	809.336754121919	2767.28510645617	2864.1494899108	1844.67384131466	2133.05702635662	2532.3793776659
11065	FAM86HP	1.37861174752407	4.12996460577282	3.28951409874542	1.25549381513456	0.209299551905463	1	0	0	0	0	0	8.27167048514445	0
11066	MBOAT2	545.584394429978	0.0570000542805904	0.841097508389081	0.0677686638137358	0.945969789049112	1	0.432870798926074	461.750978317537	585.980331559613	556.716794025014	580.649704394861	675.175103349916	413.23345493293
11067	ASNA1	2113.37584246567	0.739840484569306	0.494481522957365	1.49619439801211	0.134603003977103	0.40138297596623	4.34687700838586	2103.693827201	1155.13826125627	1490.00950075638	1811.16080944244	1630.5530443841	4489.69961175381
11068	ECM1	10.4933688928577	7.06886283915544	3.8283356809455	1.84645846871234	NA	NA	NA	0	0	0	61.9262545465034	1.03395881064306	0
11069	PAICS	4775.43645824975	-0.461957967584583	0.318742232480125	-1.44931521621751	0.147249573622486	0.557149049258954	2.53521409391602	4656.04962860975	5054.19718193683	6890.61501807871	3977.85117439892	2999.51450967551	5074.39123679878
11070	EFCAB12	0.727166894988247	-3.162289388722	2.81656188095141	-1.12274806035996	0.261544510106927	1	0	4.36300136992948	0	0	0	0	0
11071	DUBR	171.91861688759	1.08334507227359	2.24202608903627	0.483199137410244	0.628954347761026	1	0.165105008253449	19.6335061646827	309.345278702124	1.81046111878053	506.338198939057	194.384256400895	0
11072	METTL27	96.9255162651792	0.52493697363885	2.18601164051609	0.240134573809917	0.810225932200083	1	2.60168103427071	42.9028468043066	1.8691557625506	193.719339709517	231.677046421036	107.531716306878	3.85299258678722
11073	KCNJ12	42.828949922601	-3.51722980837283	3.43148967580051	-1.024986271466	NA	NA	NA	0	0.934577881275301	235.359945441469	0	20.6791762128611	0
11074	DYNC2LI1	177.349769912753	0.730107760815608	1.80637930786788	0.404182973994192	0.686078172965351	1	0.307670706003078	258.144247720828	141.12126007257	0.905230559390267	168.293703532262	247.11615574369	248.518021847776
11075	FTO	69.8410654371972	1.70458619253003	2.78335021089658	0.612422463352515	0.54025828334355	0.887754284165666	2.94211149948359	19.6335061646827	0	78.7550586669532	130.409406633225	190.248421158322	0
11076	COA6	705.409819049166	-0.407647492024228	0.93240175452671	-0.437201549702307	0.661965185962663	1	0.00448844029408223	701.716053663658	216.82206845587	1494.53565355333	162.465350163179	706.193867669207	950.725920789748
11077	YARS	1672.68064850069	-0.829141970708985	0.551950886602692	-1.50220244379428	0.133044833899137	1	0.439115263045295	1271.08773243946	3114.0135004093	2036.7687586281	1532.12839189761	1542.66654547944	539.418962150211
11078	PPIP5K2	477.68393180867	-1.81222740312026	1.45779455046541	-1.2431294948535	0.213820118514591	1	0.124166969385527	1050.02899636303	825.23226916609	355.755609840375	477.924976264779	157.161739217745	0
11079	NT5C2	1161.45401888358	0.720525590342225	0.734449246345119	0.981042044671999	0.326572008269574	1	0.285820275154549	575.916180830692	265.420118282185	1790.54604647395	787.556248997296	1263.49766660581	2285.78785211152
11080	FAM187A	12.2416071432575	3.60449613572108	3.10657012922825	1.16028159216754	0.245934176609951	1	0	0	5.6074672876518	0	8.01398588248867	57.9016933960111	1.92649629339361
11081	EPN2	485.441167521099	-2.03371613047224	1.30513670853117	-1.55823992780115	0.119176383250761	1	0.124166969385527	1019.48798677352	1122.42803541164	199.150723065859	365.000629738802	203.689885696682	2.88974444009042
11082	PARP2	360.328390517399	0.00976203697867989	1.77243227811439	0.00550770661266972	0.995605508146026	1	0.0476124816925194	75.6253570787777	999.063755083296	2.7156916781708	601.777485357786	481.824805759664	0.963248146696806
11083	NCDN	146.676342121172	2.04948339537072	1.60123250465092	1.27994116370846	0.200565829109419	1	0.307670706003078	66.8993543389187	35.5139594884614	68.7975225136603	198.164014548811	199.55405045411	311.129151383068
11084	MIA2	366.736554389506	0.269574169700065	1.18365053828068	0.227748107217218	0.819842070903524	1	0.55688199670201	492.291987907043	64.4858738079957	440.84728242306	257.904636581908	379.462883506002	565.426662111025
11085	TCF7L2	236.33375141044	-1.22945503868956	1.61269991394357	-0.762358221799085	0.44584623377086	1	0.153128351184002	19.6335061646827	385.046087085424	589.305094163064	19.670692620654	292.610343411985	111.73678501683
11086	TOR1AIP2	1470.07943384169	0.0496074421609032	0.596263745813004	0.0831971464125555	0.933694781707952	1	0.546477611548761	601.36702215528	2133.64130295151	1599.5423984426	1017.77620707606	1105.30196857743	2362.84770384727
11087	PGBD4	355.211533736822	2.20926529252776	1.65254315566191	1.33688810785874	0.181259163201422	1	0.0476124816925194	372.309450233982	3.7383115251012	2.7156916781708	117.295611552789	276.067002441696	1359.14313498919
11088	C18orf61	2.41257055816713	4.94246614556957	3.64390156973448	1.35636653487589	0.174982575451809	1	0	0	0	0	0	14.4754233490028	0
11089	NRF1	375.084379749419	4.38843736028017	1.60716131057971	2.73055189382155	0.00632283777890418	0.216609169944814	0.568059657237479	99.6218646133898	0.934577881275301	1.81046111878053	184.321675297239	165.433409702889	1798.38428988294
11090	PLEKHM2	1198.63613864758	-0.00519563004059879	0.666186252694439	-0.00779906523075893	0.993777309346707	1	0.455489630518849	1884.81659180954	408.410534117306	1308.96338887833	1031.61854632763	726.873043882068	1831.13472687063
11091	LOC101930010	3.76001305575796	-0.462467282873693	3.55195774604885	-0.130200671274352	0.896407663501772	1	0	13.0890041097884	0	0	9.47107422475934	0	0
11092	SPIN2B	69.8870235700554	-0.628259493196578	2.95601787826799	-0.212535755556625	NA	NA	NA	14.5433378997649	238.317359725202	1.81046111878053	164.650982676585	0	0
11093	RELT	200.131980935812	-0.152864584055583	2.23251485062451	-0.0684719226001215	0.945409970125395	1	0.241777740978387	631.180864849798	0	0.905230559390267	32.0559435299547	438.398535712656	98.2513109630742
11094	ARSK	158.031408256959	-1.34765361714431	2.80935441570965	-0.479702243906413	NA	NA	NA	0	0	680.733380661481	121.666876579601	145.788192300671	0
11095	ZNF48	163.094202987385	0.768590928166995	2.06258702323361	0.372634424394875	0.709420548251482	1	0.241777740978387	323.58926826977	38.3176931322873	0	338.77303957793	105.463798685592	172.421418258728
11096	TMEM120B	193.359091467395	0.951855645225927	2.05686650549073	0.46276977270279	NA	NA	NA	0.727166894988247	0.934577881275301	393.775293334766	547.136672522636	125.10901608781	92.4718220828934
11097	PHACTR4	227.078504699294	0.953758551968825	2.06967275357283	0.460825775631616	0.644923607415712	1	0.153128351184002	68.3536881288952	0	395.585754453547	450.968841932772	445.636247387157	1.92649629339361
11098	CA13	133.30550551215	1.14656485681959	2.525687894412	0.453961417543444	0.649856596816115	0.941516324374165	2.95154541637234	199.970896121768	0	48.8824502070744	439.312135194606	111.66755154945	0
11099	PNMA2	348.304129943493	-3.70777038068202	1.5218796490765	-2.43630985073751	0.0148379683628907	1	0.0476124816925194	867.510105720979	237.382781843926	836.433036876606	82.3254913382927	66.1733638811556	0
11100	ERAP1	201.107088752528	-1.13886630515508	1.95809780476794	-0.581618702795108	0.560823542295636	1	0.307670706003078	399.941792243536	428.971247505363	0.905230559390267	171.207880216803	203.689885696682	1.92649629339361
11101	ARMCX2	0.927743766129351	1.44668643431522	2.54252765574456	0.568995358239897	0.569359290008581	1	0	1.45433378997649	0	0	2.185632513406	0	1.92649629339361
11102	ZNF410	368.357823653802	-1.71260000396119	1.04673065783554	-1.6361420114536	0.101809869417745	1	0.0498502730332823	488.656153432102	660.746562061638	544.04356619355	161.736805992044	190.248421158322	164.715433085154
11103	STARD4	1110.89143362753	1.04640856091142	0.86469591053693	1.2101463047994	0.226222757734176	1	0.285820275154549	770.796908687542	1340.18468174878	63.3661391573187	673.174814129048	1077.38508069006	2740.44097735241
11104	NRCAM	31.3468537679447	7.67624071484343	3.80879893679453	2.0153966754947	NA	NA	NA	0	0.934577881275301	0	0	187.146544726393	0
11105	RBM11	6.36866105949351	6.34817192355463	3.64004522280502	1.74398160874021	0.0811622968259192	1	0	0	0	0	24.7705018186013	13.4414645383597	0
11106	PARN	853.315174405128	2.07723113471979	0.785894851289723	2.6431412946794	0.00821407495257274	1	0.00448844029408223	348.31294269937	307.476122939574	324.977770821106	619.991089636169	583.152769202684	2935.98035113187
11107	RBM44	67.2327979102346	9.74724278903249	3.2725510883894	2.97848452958137	0.00289677652645537	0.0489406827822816	2.94211149948359	0	0	0	118.024155723924	285.372631737483	0
11108	HSH2D	230.593248843955	8.07849119224908	1.71713330643923	4.70463834226196	2.54316369906697e-06	0.00263600535319159	0.241777740978387	1.45433378997649	0.934577881275301	2.7156916781708	13.8423392515713	615.205492332618	749.407058130115
11109	SERF2-C15ORF63	3710.86737204776	0.418887960333515	0.380935313329076	1.0996301620681	0.271493294668389	0.666393837894085	3.1740251542651	2305.84622400773	2252.33269387347	4969.71577105256	4055.8054007104	3742.93089452786	4938.57324811453
11110	CIRBP	1247.31219720799	0.268762015385178	0.540339721493744	0.497394518104644	0.618910870567126	1	0.285820275154549	1676.8468598429	869.157429586029	848.20103414868	1507.35789007901	1406.18398247456	1176.1259871168
11111	CADM4	316.587095510421	-1.16855356805607	1.69444058037934	-0.68963974398823	0.490420767293263	1	0.55688199670201	306.86442968504	127.102591853441	880.78933428673	388.314043215133	196.452174022181	0
11112	CNKSR3	730.317721473143	0.384165171823688	0.792886000725167	0.484515014103332	0.628020411524689	1	0.00484493942717424	231.966239501251	1091.58696532955	577.53709689099	734.372524504416	972.955240815116	773.488261797535
11113	LINC00240	10.1672616379901	7.02117119727053	3.91072667389067	1.79536229012021	0.0725959965238178	1	0	0	0	0	0	61.0035698279403	0
11114	CPS1-IT1	35.4852640599621	7.89259554339777	3.76342855333741	2.09718224526904	NA	NA	NA	0	0	0.905230559390267	212.006353800382	0	0
11115	MYO16	1.37861174752407	4.12996460577282	3.28951409874542	1.25549381513456	0.209299551905463	1	0	0	0	0	0	8.27167048514445	0
11116	TIGD5	368.552904907746	-0.429808731324757	1.07414831390934	-0.400139092301393	0.689054072546851	1	0.568059657237479	395.578790873606	462.616051231274	410.974673963181	362.814997225396	414.617483067865	164.715433085154
11117	HMX1	11.0288939801926	7.13859492617351	3.91041671974751	1.82553304105002	0.0679206298219289	1	0	0	0	0	0	66.1733638811556	0
11118	USP37	409.873324894026	-1.5889910912198	1.50977552251368	-1.05246844151655	0.292584682146887	1	0.424353237813492	403.577626718477	494.391699194634	947.776395681609	275.389696689156	338.104531080279	0
11119	LOC91548	13.9584439436813	20.8243932571176	3.90964928923866	5.32640953612818	NA	NA	NA	0	0	0	0	83.7506636620875	0
11120	CASP2	264.053719882141	0.586705012376807	1.4705871354308	0.398959706801009	0.689922893926162	1	0.0476124816925194	277.77775388551	17.7569797442307	337.65099865257	123.123964921871	614.171533521975	213.841088566691
11121	CCDC96	4.51712642616395	-5.77099039257625	3.91517150452395	-1.47400704819902	0.14047969347587	1	0	0	27.1027585569837	0	0	0	0
11122	ADAMTS10	28.8989187883682	21.837388990688	3.90815443757615	5.58764740224331	NA	NA	NA	0	0	0	173.393512730209	0	0
11123	CBWD3	299.228424145306	-0.828840253813266	1.29101648107081	-0.642005943352325	0.520869324038449	1	0.568059657237479	282.14075525544	209.345445405667	657.197386117334	152.265731767285	74.4450343663	419.976191959808
11124	IL10RB	1406.42730015604	-0.482477838938642	1.53538182396623	-0.314239644762952	0.753339034397431	1	0.455489630518849	52.3560164391538	444.859071487043	4421.14605206206	948.564510818204	320.527231299347	2251.11091883044
11125	CDKN1A	4714.28727336838	-0.319386978543377	0.323348860589658	-0.987747344960313	0.323276401059619	0.711256209823164	3.1740251542651	3998.69075554037	5291.57996378075	6411.74805216126	3480.25550551349	3616.78791962941	5486.66144358501
11126	C1QL4	191.637284839452	-0.922669783044196	1.79423465364374	-0.514241423868632	0.607083209539296	1	0.153128351184002	325.043602059746	71.9624968581981	355.755609840375	219.291795511735	176.806956619963	0.963248146696806
11127	ZFHX2	15.0909184884869	6.61387147152086	3.89285465058165	1.69897724553693	NA	NA	NA	0	0.934577881275301	0	89.610933049646	0	0
11128	RFC3	885.458474406636	-0.445353433974823	0.85163063246514	-0.522942009126301	0.601014609444157	1	0.828581941274019	1376.52693221275	868.222851704754	818.328425688801	482.296241291591	124.075057277167	1643.30133826475
11129	TANC1	667.745991430249	1.59294042704679	1.0276872656902	1.5500244872422	NA	NA	NA	154.886548632497	659.811984180362	182.856572996834	279.760961715968	299.848055086486	2429.31182596935
11130	TRIML2	186.835528764859	-0.454880851108624	2.1887568175252	-0.207826126441471	0.835364732032443	1	0.361378470323101	133.071541782849	0	515.076188293062	174.122056901345	297.7801374652	0.963248146696806
11131	ZNF714	120.739855679503	8.75883430051839	2.58944407655369	3.38251533594639	0.000718252674512709	0.0220971692625525	2.60168103427071	0.727166894988247	0.934577881275301	0	184.321675297239	0	538.455714003515
11132	ADSSL1	27.8373858228965	8.47564634918312	3.71536235418234	2.28124353460227	NA	NA	NA	0	0	0	163.92243850545	3.10187643192917	0
11133	PRR16	7.51405791487855	-6.50763712586087	3.91181225636676	-1.66358626114257	0.0961951393382085	1	0	45.0843474892713	0	0	0	0	0
11134	ZNF384	161.542598741993	-0.181974744191878	1.9914020843236	-0.0913802117735993	0.927190484673586	1	0.307670706003078	143.251878312685	371.027418866294	0.905230559390267	237.505399790119	208.859679749897	7.70598517357445
11135	DTD1	162.268037981369	-0.588382920001846	1.93713255798272	-0.303739110458488	0.761326658974178	1	0.307670706003078	239.965075346122	343.924660309311	0.905230559390267	296.517477652081	53.7658581534389	38.5299258678722
11136	CPE	341.932436991033	-1.6769306181533	1.61221340556782	-1.04014184000826	0.298274007504227	1	0.55688199670201	524.287331286526	732.709058919836	305.96792907391	375.928792305832	112.701510360093	0
11137	NKTR	335.568249833721	-1.78721854946298	1.43788980828668	-1.24294541846189	0.213887947419626	1	0.0476124816925194	367.946448864053	607.475622828945	585.684171925503	171.207880216803	279.168878873625	1.92649629339361
11138	DSP	4581.0129422654	-0.610212432753001	0.417491405288631	-1.4616167543165	0.143846260567368	0.550547849570664	2.53521409391602	2278.94104889317	5399.05642012741	8929.19423782559	3396.47292583293	3266.27588282141	4216.13713809192
11139	PSMD4	5764.69382197621	0.733490933242838	0.420469541145476	1.74445675956599	0.0810794750793216	0.294834597137974	4.34687700838586	4311.37252038532	7099.05358616718	1579.62732613602	5866.96621015284	7568.57849390717	8162.56479510874
11140	TMED3	3900.7787994752	-0.31079938591496	0.314210385660082	-0.989144217057126	0.322592586401018	0.62189685806536	4.34687700838586	4029.95893202487	5299.99116471223	3628.16408203619	3344.74628968232	3053.28036782894	4048.53196056668
11141	EZH1	103.889907389722	2.92719008505483	2.10164257500549	1.39281061388242	0.163677067954973	0.538754541411814	2.97354513246215	1.45433378997649	13.0840903378542	57.9347558009771	260.818813266449	283.304714116197	6.74273702687764
11142	COQ6	142.13572515148	0.322420167285833	2.1668118716856	0.148799335788675	0.881711974768353	1	0.361378470323101	60.3548522840245	317.756479633602	0.905230559390267	332.216142037712	140.618398247456	0.963248146696806
11143	IMPA1	859.811916892662	-1.39958083068502	0.902191653058559	-1.55131210307726	0.120826907763441	0.817719128000928	0.828581941274019	311.954597949958	346.728393953137	3082.31005472386	452.425930275042	299.848055086486	665.604469367493
11144	CCDC127	327.085880859118	2.34590101110568	1.57277674494579	1.49156644046548	0.13581284144818	1	0.0498502730332823	8.72600273985896	312.14901234595	1.81046111878053	526.008891559711	427.024988795582	686.795928594823
11145	LINC01578	1935.40083797152	0.117804749695138	0.460170799736595	0.256002227352476	0.797949117435744	1	0.45220613619365	1281.26806896929	1695.3242766334	2592.58032209372	1411.91860366028	2620.0516261695	2011.26213030293
11146	PDHB	1555.31458861582	-0.623863725846394	0.571707163147665	-1.09122950709865	0.275171907191991	1	0.45220613619365	1097.29484453726	2253.26727175475	2309.24315700457	1870.1728873044	1276.93913114417	524.970239949759
11147	TMEM54	362.021191333556	1.14934878918003	1.38657154274889	0.828914162554811	0.407152980773288	1	0.418779086629267	258.144247720828	71.0279189769228	345.798073687082	811.598206644762	672.073226917986	13.4854740537553
11148	ILKAP	1513.21413011986	-1.70522481226059	1.58061410665215	-1.07883689325813	0.280660445074163	1	0.455489630518849	1532.86781463522	3275.69547386993	2139.96504239859	1433.0463846232	694.820320752134	2.88974444009042
11149	PIGU	392.573347700604	-1.34372969414512	1.39485202462673	-0.9633492803688	0.335372270223194	1	0.138267542686577	621.727695214951	424.298358098986	643.61892772648	199.621102891081	464.247505978732	1.92649629339361
11150	JUN	223.489457045782	0.0835877872528724	1.89582283613788	0.0440905055364535	0.964832260910774	1	0.153128351184002	171.611387217226	479.438453094229	0	190.150028666322	419.787277121081	79.9495961758349
11151	ARID1A	104.694412176711	0.0308047130224012	2.68103083437612	0.0114898764413389	0.990832606691392	1	2.60168103427071	296.684093155205	14.0186682191295	0	147.894466740473	169.569244945461	0
11152	KIF12	20.9439487119303	-3.16173775154551	3.11992061729368	-1.01340326866653	NA	NA	NA	108.347867353249	4.6728894063765	0	4.371265026812	8.27167048514445	0
11153	C8orf58	122.656226982198	-2.46002892611507	2.20899496133986	-1.11364170999419	0.265432925125316	0.691146479076778	2.81003937155947	59.6276853890363	524.298191395444	38.9249140537815	90.3394772207814	22.7470938341472	0
11154	INTS4	264.201449147809	0.0509859720472265	1.86488284779191	0.0273400402108881	0.978188521323859	1	0.0498502730332823	18.1791723747062	434.578714793015	325.883001380496	327.8448770109	478.722929327735	0
11155	NIPAL2	4.12841696976689	5.72491100894536	3.91649447500956	1.46174367038559	0.143811465343882	1	0	0	0	0	24.7705018186013	0	0
11156	ZNF260	107.434557855239	-1.72122182704908	2.04847599897595	-0.840245054327966	0.400771001734459	0.796362285608142	2.95154541637234	160.703883792403	310.2798565834	23.5359945441469	5.82835336908267	137.516521815526	6.74273702687764
11157	HOXC5	77.8858085358035	-0.267802186611167	3.25367911361592	-0.0823074978385159	NA	NA	NA	255.235580140875	0	0	2.185632513406	209.89363856054	0
11158	ZNF567	37.0116059147215	2.17732046510096	3.08442682263172	0.705907641940167	0.480245574884139	1	0	39.2670123293653	0	0.905230559390267	145.708834227067	36.188558372507	0
11159	PDSS2	512.105564707762	4.72553499040615	1.05394880900011	4.48364754535783	7.33778244583243e-06	0.00364122939140523	0.432870798926074	71.9895226038365	25.2336027944331	14.4836889502443	1257.46723937959	273.99908482041	1429.46024969806
11160	TAP2	10.3321698336252	7.04525596703439	3.70764977133495	1.90019457110096	0.0574075904686887	1	0	0	0	0	24.7705018186013	37.22251718315	0
11161	ELK4	191.924112886614	1.84027881836908	1.62417273757668	1.13305609421498	0.257190697679169	1	0.361378470323101	121.436871463037	14.9532461004048	114.964281042564	453.883018617313	399.10810090822	47.1991591881435
11162	IGF2BP1	890.41502407587	0.730076347845237	0.852423550132609	0.856471348934061	0.391737114060073	1	0.00448844029408223	1164.19419887618	765.419284764471	79.6602892263435	1236.33945841666	1392.7425179362	704.134395235365
11163	EBF1	19.2144442379396	7.00162343794376	3.87320982458596	1.80770568986467	NA	NA	NA	0	0	0.905230559390267	114.381434868247	0	0
11164	HIVEP3	40.1913534409659	22.3008089329066	3.90776259042799	5.7067972828063	NA	NA	NA	0	0	0	241.148120645795	0	0
11165	FAM57A	854.320524252684	0.235881056533206	0.685038755260299	0.344332426044387	0.730596301104597	1	0.828581941274019	700.98888676867	521.494457751618	1131.53819923783	1231.23964921871	978.125034868331	562.536917670935
11166	LOC729970	20.4098274676607	8.02742153675407	3.6659921921766	2.18969957270639	0.0285460321004431	1	0	0	0	0	53.1837244928793	69.2752403130848	0
11167	ABCC1	372.028879273369	-1.05905710016641	1.79522740893668	-0.589929217264845	0.555238105112039	1	0.418779086629267	181.064556852074	6.5420451689271	1320.7313861504	404.34201498011	319.493272488704	0
11168	ITPRIP	705.052371563359	-0.994249526136793	0.890919068873348	-1.11598186734752	0.26442989633497	1	0.00448844029408223	730.0755625682	1314.95107895435	771.256436600507	271.746975833479	1012.24567561955	130.038499804069
11169	LINC00638	24.7964414746987	7.33724629421054	3.40742302532318	2.15331241224874	0.0312941339474388	1	0	0	0	0.905230559390267	0	119.939222034594	27.9341962542074
11170	ZC4H2	10.3247515608199	7.04516457625403	3.72473231021474	1.89145527503636	0.0585635959106717	1	0	0	0	0	49.5410036372027	12.4075057277167	0
11171	DNAJC10	552.162156081052	0.185704207302388	1.22427501897841	0.151685041697042	NA	NA	NA	35.6311778544241	85.9811650773276	1428.45382271784	367.914806423343	411.515606635936	983.476357777439
11172	NCK1	799.179248172579	-0.166846432954553	0.791660374495565	-0.210755064077655	0.833078404563868	1	0.00484493942717424	450.116307997725	1422.42753530101	663.534000033066	503.424022254516	402.209977340149	1353.36364610901
11173	TMCO1-AS1	17.6112659604549	-2.1240286710929	3.74057057913419	-0.567835474871468	NA	NA	NA	0	0	85.9969031420753	19.670692620654	0	0
11174	FAM89A	85.9759046672962	1.52816477780737	2.80801693705671	0.544214943165247	0.586293569970822	0.913391774679018	2.94211149948359	130.890041097884	1.8691557625506	0	144.251745884796	238.844485258546	0
11175	ASF1B	1858.24286230501	-0.841635829173508	0.43793293728869	-1.92183724381227	0.0546262403645077	0.704906778382002	0.546477611548761	2225.85786555902	2728.0328354426	2202.42595099652	1280.78065285592	927.461053146821	1784.89881582918
11176	METTL1	324.013197732544	-1.83433384661467	1.701443939912	-1.07810419349435	0.280987260417891	1	0.0476124816925194	82.8970260286602	745.79314925769	689.785686255383	351.158290487231	74.4450343663	0
11177	ZNF703	1615.98175746985	-0.308986628079803	0.462166529011403	-0.668561240773408	0.503775404076261	1	0.546477611548761	2031.70430459716	1910.27718932671	1423.0224393615	1465.10232815316	1818.73354792114	1047.05073545943
11178	RMND1	281.317831135438	-0.367453938742117	1.66531856888499	-0.220650838588886	0.82536431304034	1	0.418779086629267	314.136098634923	67.2896074518216	569.390021856478	197.435470377675	538.692540345032	0.963248146696806
11179	EEA1	221.989073741343	-1.77684068521648	1.88233060409266	-0.943957815568202	0.345191205517686	1	0.165105008253449	50.9016826491773	283.177098026416	697.027530730505	165.379526847721	135.44860419424	0
11180	MYL5	26.3490141893946	21.7133873805645	3.90828937592356	5.55572663434971	NA	NA	NA	0	0	0	158.094085136367	0	0
11181	GZMM	4.89130009259222	4.96102490610047	3.71235165826528	1.33635640229694	0.181432809247788	1	0	0	0.934577881275301	0	28.413222674278	0	0
11182	PDP2	11.0127722486474	3.43788531692093	3.77163856391691	0.911509747994152	NA	NA	NA	0	5.6074672876518	0	60.4691662042327	0	0
11183	UBE2D2	2093.86769911644	-1.08070919634404	0.576773506450597	-1.87371504456683	0.0609697112013771	0.248071805794559	4.32225268754729	2453.46110369035	3437.37744733056	2639.65231118202	2010.78191233352	1719.4735020994	302.459918062797
11184	DEPDC1	584.233219553573	-1.05607868101486	1.37401023881111	-0.768610488615175	0.442124577093535	1	0.424353237813492	859.511269876108	1390.65188733765	116.774742161344	258.633180753043	878.864989046598	0.963248146696806
11185	TNFRSF10A	48.4966490521565	-0.247449249462016	2.80413502612507	-0.0882444130388246	0.929682418476363	1	2.95154541637234	52.3560164391538	103.738144821558	1.81046111878053	0.728544171135334	132.346727762311	0
11186	TMEM167B	620.479261631072	2.20182665173901	1.12019015422794	1.96558293556557	0.0493468068675663	1	0.00448844029408223	194.88072785685	463.550629112549	6.33661391573187	785.37061648389	795.11432538451	1477.6226570329
11187	MVB12A	2060.57696854696	0.224029818561099	0.48803500226628	0.459044571640918	0.646202159042993	0.8236842349706	4.34687700838586	784.613079692319	2578.50037443855	2340.02099602384	2327.69862677739	2055.5101155584	2277.11861879125
11188	S100A11	14019.2103301804	1.22385983973347	0.257625806124781	4.75053279072785	2.02881391157834e-06	0.000350892757249849	4.34687700838586	11569.952466158	7413.07175427568	6232.51240140199	18609.932307481	18507.8627105107	21781.9303412549
11189	DCTN4	864.024279597187	0.553475790002889	0.859957378251101	0.643608397346965	0.519829403550482	1	0.00484493942717424	463.205312107513	1503.73581097196	133.974122789759	614.891280438222	866.457483318881	1601.88166795679
11190	SLC4A8	5.6095146926244	-6.08647756001917	3.70845326397057	-1.64124424032851	0.100746725611562	1	0	32.7225102744711	0.934577881275301	0	0	0	0
11191	NOTCH2NLR	27.1417484135634	2.85597066920486	2.88107418258294	0.991286752167011	NA	NA	NA	12.3618372148002	4.6728894063765	2.7156916781708	142.06611337139	1.03395881064306	0
11192	DHRS11	204.870050809218	-4.00965098183419	1.64534060807085	-2.43697320917367	0.0148107766232658	0.57099923946884	0.241777740978387	211.60556644158	508.410367413763	437.226360185499	8.01398588248867	62.0375286385834	1.92649629339361
11193	RSPRY1	521.664357236607	1.20276975237442	0.9183869761056	1.30965462671818	0.190312699566916	1	0.14908188849379	361.401946809159	227.102425149898	359.376532077936	413.813089204869	545.930252019534	1222.36189815825
11194	RPL13A	56890.7199565194	-0.016310504173883	0.202325518056764	-0.0806151608088652	0.935748008866843	0.935201354779008	4.34687700838586	71207.8181917241	49199.9179818569	51228.807817014	63700.2596032179	61243.4482720095	44764.067873294
11195	ZNF264	123.490097781689	0.376266864183015	2.33261896119366	0.16130661305714	0.871851915002724	1	2.97354513246215	250.872578770945	0	71.5132141918311	133.323583317766	283.304714116197	1.92649629339361
11196	KCNU1	230.459032220289	0.676580259130345	1.52532799581497	0.44356378496079	0.657357993725092	1	0.165105008253449	157.068049317461	39.2522710135626	335.840537533789	311.088361074787	494.232311487381	45.2726628947499
11197	ZEB1-AS1	215.218415940322	1.57660865700421	2.1534198883727	0.732141773890474	0.464082038894353	1	0.153128351184002	0	323.363946921254	0.905230559390267	140.609025029119	55.833775774725	770.598517357445
11198	GOLGA8A	2858.54608051666	-0.53024293498769	0.821661921344607	-0.645329814140559	0.518713475902834	0.762416163030206	4.34687700838586	2348.02190391705	2454.20151622894	5331.80799480867	1218.12585413828	906.78187693396	4892.33733707308
11199	RPS6KA1	1623.86224883806	0.267601899866179	0.710566281058718	0.376603713122247	0.706468127946166	1	0.546477611548761	1181.6462043559	415.887157167509	2823.41411473824	687.01715338062	1113.57363906257	3521.63522432352
11200	SCHIP1	513.05135493538	-1.90447889385029	1.09750929754352	-1.73527358548393	0.0826923580881825	0.899033267140609	0.432870798926074	549.011005716127	606.54104494767	1273.65939706211	22.5848693051953	217.131350235042	409.380462346143
11201	RANGAP1	2105.07686963685	-0.486243783118774	0.509128299624836	-0.95505157241716	0.339551617227624	0.651434634749077	4.15737400906467	1304.53740960892	3802.7973989092	2262.17116791628	1118.31530269274	1446.50837608964	2696.13156260436
11202	LAMP3	7.77113782544356	6.63598869543782	3.91193986171	1.69634220617519	0.089821091838715	1	0	0	0	0	46.6268269526613	0	0
11203	ANKRD37	1087.3898592449	0.199766543481219	0.669618242699001	0.298329004114387	0.765452069499454	1	0.45220613619365	1005.67181576875	707.475456125403	1323.44707782857	735.101068675552	572.813181096253	2179.83055597487
11204	GATD1	773.731389933217	1.03831161231062	0.980697338066285	1.05874827228341	0.289714437222122	1	0.00435850485574789	863.874271246038	632.709225623378	23.5359945441469	1388.60519018395	870.593318561453	863.070339440338
11205	DHRS4	163.451432618181	-1.30327393972338	1.98269400688622	-0.657324799084927	0.510972094042688	1	0.153128351184002	154.886548632497	228.971580912449	314.115004108423	181.407498612698	101.327963443019	0
11206	NT5DC1	208.651272596173	1.80910716790633	1.88369494685932	0.960403472400164	0.336852191168095	1	0.241777740978387	274.141919410569	1.8691557625506	1.81046111878053	326.387788668629	512.843570078956	134.854740537553
11207	IRF9	84.4101094629884	-0.112302102533625	2.87397442480743	-0.0390755399784566	0.96883016234082	1	2.94211149948359	97.4403639284251	0.934577881275301	164.751961809029	243.333753159201	0	0
11208	DBR1	472.439381051652	0.185010175226436	0.965778489520038	0.191565847897876	0.848082296426518	1	0.432870798926074	324.316435164758	380.373197679047	621.893394301113	389.771131557403	309.153684382274	809.128443225317
11209	MTG1	1126.2893264324	0.0440967687464535	0.533562654365585	0.0826459055663956	0.934133098740024	1	0.439115263045295	898.051115310485	1055.13842795981	1374.13998915442	1151.09979039383	1074.28320425814	1205.0234315177
11210	SH3RF1	103.199730437752	-3.24657244029289	2.19295284108393	-1.48045702555472	0.138751321222994	0.502490589603511	2.94211149948359	244.328076716051	312.14901234595	3.62092223756107	4.371265026812	53.7658581534389	0.963248146696806
11211	SCCPDH	956.458368124035	-0.8595385811477	0.682085171721685	-1.26016312446449	0.207610522391124	1	0.00448844029408223	1377.25409910774	914.951745768519	1407.63351985186	942.007613277986	841.642471863448	255.260758874654
11212	CENPW	581.136460649243	-0.00785048613556472	1.42337650273833	-0.0055153967488305	0.995599372398307	1	0.424353237813492	48.7201819642126	443.924493605768	1255.5547858743	644.76159145477	1092.89446284971	0.963248146696806
11213	NECTIN2	1125.18925836229	0.277325211001177	0.634618526951109	0.436995138376322	0.662114873804428	1	0.546477611548761	898.778282205473	1550.46470503572	602.883552553918	877.167182046942	824.065172082516	1997.77665624918
11214	STIM2	49.7095516631569	-0.271280415267906	2.92898368548468	-0.0926192988415419	0.926206011392286	1	2.60168103427071	142.524711417696	20.5607133880566	0	52.455180321744	82.7167048514445	0
11215	H3F3C	46.1338112027418	7.24408343299503	3.07325445956362	2.35713753231603	NA	NA	NA	0	0.934577881275301	0.905230559390267	5.09980919794734	269.863249577838	0
11216	RPP40	28.4176347588047	1.28848531468404	3.73187821003546	0.345264567107027	NA	NA	NA	0	49.5326277075909	0	0	120.973180845238	0
11217	ARL2	1753.39321537251	0.553738909423932	0.474246239077083	1.16761897891177	0.242960491208622	1	0.455489630518849	1535.77648221518	1193.45595438856	1533.46056760711	1442.51745884796	1646.06242654375	3169.08640263249
11218	ZNF250	425.240383047308	-1.0881480501877	1.54868755030457	-0.702625942833789	0.482288890667335	1	0.432870798926074	125.799872832967	0.934577881275301	1608.5947040365	393.41385241308	96.1581693898042	326.541121730217
11219	CAMK2D	820.721401789612	-0.139480085159528	0.782956378271755	-0.178145410179053	0.858608780196799	1	0.00289382416549137	1138.74335755159	868.222851704754	573.916174653429	288.503491769592	554.201922504678	1500.74061255362
11220	PREX1	347.404262577401	-1.35905124364868	1.87386854246437	-0.725264986764416	0.468289481349991	1	0.0476124816925194	623.182029004928	875.699474754957	0.905230559390267	289.960580111863	294.678261033271	0
11221	TLE2	672.39193670571	0.493015624294545	1.16708323514848	0.422433987094178	0.672708274726619	1	0.00289382416549137	1162.01269819122	501.868322244836	11.7679972720735	228.034325565359	576.949016338825	1553.71926062195
11222	HCG18	5.22123322646989	6.06306467783355	3.91446267725815	1.54888810488809	0.121408620894792	1	0	0	0	0	31.3273993588193	0	0
11223	FAM182B	9.28486338734883	2.54686768780895	3.75951983384055	0.677444939878717	0.498123693225321	1	0	0	0	8.1470750345124	0	47.5621052895806	0
11224	DNAAF4-CCPG1	681.899041794339	1.24980618414471	1.20325830559329	1.03868485954765	0.298951324902802	1	0.00435850485574789	2.90866757995299	370.092840985019	838.243497995387	449.511753590501	681.378856213774	1749.2586344014
11225	BAIAP3	40.1321594240756	-5.35627655451589	3.10099188774581	-1.72727848005095	NA	NA	NA	234.147740186216	0.934577881275301	0	3.64272085567667	2.06791762128611	0
11226	AK1	1637.80175134087	0.424306015192788	0.452869398069719	0.936927990721656	0.348795599935706	1	0.285820275154549	1388.16160253256	1582.24035299908	1225.68217741442	1806.78954441563	1406.18398247456	2417.75284820898
11227	TBCB	1487.86998015984	-0.205605893174654	0.529033027854207	-0.388644720365768	0.697538980321463	1	0.45220613619365	1002.76314818879	1725.2307688342	2053.06290869713	845.111238516987	1380.33501220848	1920.71680451343
11228	DISP1	616.459638491658	1.11561557795543	1.07021888000281	1.04241814342921	0.297217858291116	1	0.00448844029408223	36.3583447494124	755.138928070443	376.575912706351	383.942778188321	488.028558623522	1658.7133086119
11229	FAM173A	700.867682853762	1.29615276835364	0.845138459893318	1.53365729979589	0.125113983780458	1	0.00435850485574789	490.110487222079	368.223685222468	358.471301518546	652.775577337259	348.44411918671	1987.18092663551
11230	FLJ46906	224.452844401785	1.36024675075521	2.03174755267557	0.669495946464376	0.503179165603913	1	0.153128351184002	0	204.672555999291	172.899036843541	445.140488563689	521.1152405641	2.88974444009042
11231	ITGB1	9027.48745385938	0.211546176829344	0.329546342466624	0.641931496632433	0.520917662639196	0.765725658413357	4.32225268754729	8617.65487250572	5188.77639684047	11293.656458953	7494.53388846918	7765.03066792935	13805.2724384586
11232	SLC16A14	14.6861839720166	2.16791881923771	3.47315601085228	0.624192755080335	0.532501004264359	1	0	15.9976716897414	0	0	8.01398588248867	64.1054462598695	0
11233	CFAP46	10.1672616379901	7.02117119727053	3.91072667389067	1.79536229012021	0.0725959965238178	1	0	0	0	0	0	61.0035698279403	0
11234	CDKN2AIP	292.601928224712	-2.88532984610089	1.54012891871203	-1.87343397753599	0.0610084817582921	1	0.0476124816925194	274.141919410569	1252.3343609089	19.9150723065859	105.638904814623	92.022334147232	11.5589777603617
11235	KLHL15	417.717126762998	0.999338315856884	1.16426101935463	0.858345593680388	0.390701660304761	1	0.424353237813492	429.028468043066	60.7475622828945	345.798073687082	239.691032303525	332.934737027064	1098.10288723436
11236	MAF1	2966.07888541381	-0.13906451951243	0.391966152253163	-0.354787061875208	0.722749121802757	0.951021037104113	3.1740251542651	1867.36458632982	4088.77823057944	3371.07860316935	2916.36231705474	2221.97748407193	3330.91209127756
11237	RINT1	357.92336048833	2.44370960521831	1.27441827568777	1.91750985672228	0.0551731899693566	0.704906778382002	0.55688199670201	24.7236744296004	236.448203962651	72.4184447512213	809.412574131356	153.025903975172	851.511361679977
11238	SRP9	3490.54959382754	-0.657495559343118	0.389885512337658	-1.68638110044391	0.09172241929139	0.389699463173922	3.1740251542651	3729.63900439472	4998.12250906031	4089.83166732523	2605.27395597995	1521.98736926658	3998.44305693844
11239	ALAS1	943.13464987109	1.53946875526018	0.95849035059102	1.60613902300729	0.108243367477626	0.786141238298408	0.828581941274019	1132.92602239169	295.326610482995	19.9150723065859	1745.59183404026	1283.14288400803	1181.90547599698
11240	CKMT1B	815.196030718978	0.0660478896982094	0.756271374615306	0.0873335841010855	0.930406359742074	1	0.00435850485574789	1261.63456280461	571.961663340484	555.811563465624	522.366170704034	520.081281753457	1459.32094224566
11241	WRB	474.328703525832	-0.765139294131664	1.17318595539996	-0.652189271964831	0.514279079783901	1	0.432870798926074	70.53518881386	1107.47478931123	613.746319266601	190.878572837457	144.754233490028	718.583117435817
11242	WDR4	1304.60329649841	1.07237032951285	0.805940530996724	1.33058245400144	0.18332643901094	1	0.45220613619365	655.177372384411	748.596882901516	1118.86497140637	269.561343320073	655.529885947697	4379.88932303038
11243	SLC25A24	1686.60402315096	0.984035377207585	0.506753915644213	1.94184069787922	0.052156388308963	0.760381815117668	0.439115263045295	972.949305494275	1387.84815369382	1037.39422106125	1664.72343104424	1417.55752939163	3639.15149822053
11244	CLN3	1451.31226029876	-1.12456930882659	0.552777859411215	-2.03439643914901	0.0419116406038905	0.683839107116271	0.45220613619365	1588.13249865433	1214.95124565789	3166.49649674715	578.464071881455	1130.11698003286	1029.71226881889
11245	BABAM2	1423.28249484881	0.53397122410012	0.782544080929575	0.682352901405659	0.495015829688497	1	0.439115263045295	602.094189050269	250.466872181781	2636.03138894446	942.007613277986	829.234966135731	3279.85993950262
11246	QRSL1	226.359558300032	-2.17082415527329	1.89173257618287	-1.147532258314	NA	NA	NA	65.4450205489422	528.036502920545	517.791879971233	27.6846785031427	219.199267856328	0
11247	DAZAP2	3405.84603005299	-0.106366297545756	0.321199911839658	-0.331152947510315	0.740528959319768	0.880826947727073	4.15737400906467	3235.16551580271	3117.7518119344	4241.0051707434	2900.33434528976	3206.30627180412	3734.51306474352
11248	PYGL	2454.24480565178	-0.276612061512657	0.525162279357712	-0.526717306983588	0.598389915191035	0.957901714719782	2.53521409391602	994.037145448934	2045.79098211163	5026.74529629415	1850.50219468375	2012.08384551139	2796.30936986083
11249	HSPA5	24730.1175075258	0.0577688859818325	0.420966949957067	0.137229029470661	0.890849765767759	0.93382367152815	4.15737400906467	17032.4301813097	23183.1389229151	32489.6300070761	17550.6290826502	19586.2817500114	38538.5951011925
11250	WDR46	393.8513958839	-0.805892241985582	1.07940784994446	-0.7466058747183	0.455301501220929	1	0.138267542686577	276.323420095534	557.008417240079	669.870613948797	147.894466740473	241.946361690475	470.065095588041
11251	MAGOH	1000.67029683802	-0.775977803810459	0.719176412417442	-1.07898116569492	0.280596123845001	1	0.439115263045295	553.374007086056	874.764896873681	2362.6517600086	1134.34327445771	437.364576902013	641.523265700073
11252	LOC102723345	16.4807743878263	7.71839756175441	3.75309881012474	2.05653992933319	0.0397305016321065	1	0	0	0	0	5.82835336908267	93.056292957875	0
11253	EIF3L	4607.85676446515	-0.231845765443499	0.426412398615482	-0.543712533210287	0.58663930642631	0.796362285608142	4.32225268754729	4434.26372563833	2693.45345383542	7803.99265250349	2848.60770913915	3243.52878898727	6623.29425668724
11254	AP3D1	637.688213321145	0.289324557379313	0.988648804391739	0.292646444413917	0.769792409579374	1	0.00435850485574789	1221.64038358026	99.0652554151819	401.017137809888	858.225033597423	939.868558874538	306.312910649584
11255	SLFN11	303.787410860481	-0.790873043121042	1.91570804488724	-0.412835893878388	0.679726851523661	1	0.0476124816925194	874.781774670861	280.37336438259	0	555.150658405124	108.565675117521	3.85299258678722
11256	FLNC	2181.82394895353	-0.189423589012184	0.395090148992387	-0.479443968662035	0.631622820233534	0.816763293448254	4.34687700838586	2124.78166715566	2594.38819842023	2255.83455400054	2649.71515041921	1851.82022986171	1614.40389386385
11257	STX7	93.6158034066016	1.5477954114765	2.29837347789734	0.673430765870346	0.500673281118296	0.880826947727073	2.81003937155947	54.5375171241185	54.2055171139674	34.3987612568301	111.467258183706	307.085766760988	0
11258	FCGRT	374.946873111068	-1.1588444030053	1.42588700382994	-0.812718258804968	0.416379610245942	1	0.55688199670201	483.565985167184	184.111842611234	886.220717643071	463.354092842072	229.538855962758	2.88974444009042
11259	FZD8	4.13583524257222	5.72222858226797	3.9165125662391	1.46105201642768	0.144001167000808	1	0	0	0	0	0	24.8150114554333	0
11260	VEGFA	1459.76120075387	-1.14880937785486	0.64292703638664	-1.78684253863606	0.0739629418587727	0.796362285608142	0.546477611548761	888.597945675638	1705.60463332742	3442.59181736118	1597.69736729979	689.650526698918	434.42491416026
11261	PHIP	612.381408415303	0.952999500565152	0.93439114450633	1.0199149533557	0.307768797048485	1	0.828581941274019	228.33040502631	587.849487322164	435.415899066718	580.649704394861	244.014279311761	1598.02867537
11262	HIP1	597.805444314932	-2.40269660070807	1.13794876044128	-2.11142775864208	0.0347355612175633	0.651434634749077	0.424353237813492	1106.02084727712	1082.2411865168	828.285961842094	335.858862893389	230.572814773401	3.85299258678722
11263	MBTD1	231.155373905243	0.450586989370041	1.49187055146878	0.30202820809515	0.762630559543711	1	0.307670706003078	266.870250460687	273.831319213663	45.2615279695133	62.6547987176387	513.877528889599	224.436818180356
11264	EXOG	61.7034105020126	-1.61848340041869	3.63856380728088	-0.444813801857771	NA	NA	NA	279.232087675487	0	0	0	90.9883753365889	0
11265	HEXA	775.293659808921	0.420525868859853	0.914187167331928	0.459999750474692	0.645516399605127	1	0.828581941274019	493.74632169702	664.484873586739	831.001653520265	214.920530484923	295.712219843914	2151.89635972066
11266	MAPK14	211.09834552124	0.0171975094389746	1.7810423649438	0.00965586769718266	NA	NA	NA	39.2670123293653	2.8037336438259	587.494633044283	296.517477652081	260.55762028205	79.9495961758349
11267	ARMCX5	270.330817587132	-2.44247005011107	2.15424127017241	-1.13379596052191	0.256880145828705	1	0.418779086629267	180.337389957085	1189.71764286346	0	198.164014548811	53.7658581534389	0
11268	DCAF16	765.366965927624	-0.000345323850724194	1.01992364471433	-0.000338578140151772	0.999729853734509	1	0.828581941274019	1412.88527696216	772.895907814674	110.438128245613	299.431654336622	193.350297590251	1803.20053061642
11269	RPS17	51923.7606285786	-0.297575035196613	0.218723761766077	-1.36050620560772	0.173669790476098	0.456402570462372	4.34687700838586	54986.9062652213	54933.5532834809	61858.9302759339	40375.9179643202	35174.2447792661	64213.0112032492
11270	GALNTL6	6.34773073341318	5.34300657809259	3.48988398146578	1.53099833876096	0.125769803221473	1	0	0	0.934577881275301	0	0	36.188558372507	0.963248146696806
11271	LAMA5-AS1	4.82865238658905	-5.86728361015159	3.91462929988225	-1.49880950677196	0.133923057612755	1	0	0	28.9719143195343	0	0	0	0
11272	MRPL38	1000.50670780793	2.24165130364686	0.677868073017082	3.30691382715464	0.000943299052458232	0.078647772613734	0.439115263045295	360.674779914171	315.887323871052	371.144529350009	938.36489242231	904.713959312674	3112.25476197738
11273	LOC101927124	20.8515026813016	21.3869008216268	3.90869390860169	5.47162334061554	NA	NA	NA	0	0	0	0	125.10901608781	0
11274	GABBR2	17.9063462229703	-0.461211425662445	3.18020883642939	-0.145025515425042	0.88469072636002	1	0	34.1768440644476	0.934577881275301	27.156916781708	45.1697386103907	0	0
11275	HTT	1149.21965974854	0.292878205466015	0.708330961587733	0.41347649806176	0.679257537840179	1	0.455489630518849	788.976081062248	427.102091742812	1882.87956353175	1105.93005178344	564.541510611109	2125.88865975985
11276	ZNF134	203.130653037624	-0.966856375649926	2.41704300307184	-0.400016207581388	NA	NA	NA	0.727166894988247	0	805.655197857337	404.34201498011	5.16979405321528	2.88974444009042
11277	EIF4E2	795.358359817704	0.298198586087892	0.695966772114584	0.428466699899858	0.668311372724663	1	0.00289382416549137	1058.75499910289	652.33536113016	429.079285150986	743.843598729176	875.763112614668	1012.37380217834
11278	ZNF865	52.9243632031812	1.878979748652	2.38990658310284	0.786214725687102	0.431741700440727	0.833634010469126	2.81003937155947	13.0890041097884	14.9532461004048	39.8301446131717	0.728544171135334	231.606773584045	17.3384666405425
11279	VAC14	1.21194482498041	-3.88587469431856	3.19058540110797	-1.21791903547516	0.223254741725294	1	0	7.27166894988247	0	0	0	0	0
11280	SLC13A3	1.20628527908357	3.93526823047429	3.19782568564357	1.23060748687504	0.218469703715862	1	0	0	0	0	0	7.23771167450139	0
11281	PKN3	492.407571046028	-1.07412161548885	1.22665374506823	-0.875651845361707	0.381219331280468	1	0.14908188849379	527.923165761467	538.316859614573	936.913628968926	509.252375623598	435.296659280727	6.74273702687764
11282	ACAA1	854.853712457621	0.514691090546362	0.845635578710191	0.608644082042286	0.542760378713532	1	0.00484493942717424	1098.74917832724	172.896908035931	840.053959114168	568.26445348556	501.470023161882	1947.68775262094
11283	UBTD1	1038.22364497137	-0.464417647320114	0.646519056038321	-0.718335589620404	0.472550391033483	1	0.439115263045295	1731.38437696702	974.764730170138	905.230559390267	442.954856050283	816.827460408014	1358.1798868425
11284	URGCP-MRPS24	2749.28266930899	0.589246395381529	0.393804582625398	1.4962913622111	0.134577745063751	0.40138297596623	4.34687700838586	2867.94623383365	1311.21276742925	2407.00805741872	3177.18113032119	2946.78261033271	3785.56521651845
11285	SLC4A2	1968.64846190555	0.522713258324136	0.454568268063308	1.149911454557	0.250180342567393	1	0.546477611548761	1902.99576418424	1958.87523915303	985.796079176	2765.55367362973	1646.06242654375	2552.60758874654
11286	AP1B1	1084.71867375832	-0.420213211057695	0.587417523636935	-0.715356955059815	0.474388503428768	1	0.45220613619365	757.707904577753	1441.11909292651	1526.21872313199	1198.45516151762	891.272494774314	693.5386656217
11287	SLC44A1	580.379317656198	1.15278482079511	1.38429988288042	0.832756568899238	0.404982033558359	1	0.424353237813492	41.4485130143301	542.055171139674	496.971577105256	1960.51236452518	438.398535712656	2.88974444009042
11288	TRAPPC9	847.400339276058	-1.46332066777765	0.849813846767623	-1.72193083619852	0.085082048219372	0.715220015802802	0.828581941274019	821.698591336719	264.48554040091	2645.08369453836	407.256191664651	281.236796494911	664.641221220796
11289	ZXDA	0.848361377486288	-3.37945406331986	2.93224522865197	-1.15251413159379	0.249109866110098	1	0	5.09016826491773	0	0	0	0	0
11290	MIR1244-1	10537.6298561586	-0.687163046552248	0.318626808350634	-2.15663914191444	0.0310337922352345	0.196676660248528	3.1740251542651	9461.89563758707	15027.0777530256	14513.5615587041	6617.36670642223	5318.68412194788	12287.1933592645
11291	MCL1	4233.05651128215	-0.687933330182209	0.330034923738672	-2.08442586132772	0.037121447480964	0.17873781140789	4.32225268754729	3912.15789503677	4495.3196089342	7263.5700085475	3236.92175235429	2986.07304513715	3504.29675768298
11292	ELL	203.613601157875	1.14731369922742	1.72037495836926	0.666897465372874	0.504837630066069	1	0.307670706003078	2.18150068496474	300.934077770647	76.9445975481727	294.331845138675	424.957071174296	122.332514630494
11293	LRRC28	512.583730546223	0.625831395494855	1.20754115241969	0.518269207008641	0.60427045431039	1	0.124166969385527	416.666630828266	18.691557625506	773.972128278678	464.811181184343	208.859679749897	1192.50120561065
11294	LOX	8579.27128943504	0.886900436399685	0.259418578630227	3.41880077010161	0.000628977612853879	0.0154853041955847	4.15737400906467	7153.86791289437	4800.92657611122	6111.21150644369	9756.66353984439	10287.8901658984	13365.0680354182
11295	LINC01537	6.20375286385834	6.30790042091614	3.9132614354489	1.61192921172478	0.106977344648075	1	0	0	0	0	0	37.22251718315	0
11296	C12orf49	474.15007611346	1.785719843711	1.11662991494246	1.59920473185874	0.109775119283432	0.973987536447589	0.432870798926074	418.84813151323	192.523043542712	28.0621473410983	439.312135194606	655.529885947697	1110.62511314142
11297	IPO13	194.407737956082	0.640415334998543	2.0075984878269	0.318995724932903	0.74972975458166	1	0.153128351184002	309.773097264993	125.23343609089	20.8203028659761	312.545449417058	398.074142097577	0
11298	SSSCA1	1159.61433314984	0.227848372295013	0.661534066098028	0.344424246568202	0.730527256946563	1	0.45220613619365	1404.15927422231	1495.32461004048	305.06269851452	1041.08962055239	1542.66654547944	1169.38325008992
11299	LOC101927809	8.70495142844077	-4.83830776029209	3.56825528991941	-1.35593094304678	0.175121141152448	1	0	0	50.4672055888662	0	0.728544171135334	1.03395881064306	0
11300	KCNAB2	177.711261768708	0.484867798066169	2.05490693920201	0.235956085804284	0.81346674651998	1	0.153128351184002	351.221610279323	54.2055171139674	38.9249140537815	361.357908883125	260.55762028205	0
11301	ZNF599	22.8207912036562	4.6817450341889	3.34736871949134	1.39863439809533	0.161922645724866	1	0	5.09016826491773	0	0	48.083915294932	83.7506636620875	0
11302	GZF1	70.1309330540309	-0.926324844580305	3.22533380063793	-0.287202783289311	0.773957055299922	0.986460846399533	2.94211149948359	0	275.700474976214	0	18.9421484495187	126.142974898453	0
11303	ST7	241.677569535003	0.474083405038291	1.99453473595952	0.237691225171981	0.81212058995331	1	0.153128351184002	431.209968728031	4.6728894063765	171.08857572476	647.675768139312	195.418215211538	0
11304	MTLN	993.12910542322	-0.627066927311149	0.621711125445083	-1.0086146148056	0.313159495501043	1	0.455489630518849	1888.45242628448	985.979664745442	742.289058700019	790.470425681837	856.11789521245	695.465161915094
11305	TMEM201	384.271278457426	-2.91418556319614	1.53189923899516	-1.90233501591637	0.0571273707001122	0.714940322043512	0.55688199670201	197.789395436803	1303.73614437904	534.086030040257	118.024155723924	151.991945164529	0
11306	HS6ST3	272.805987290211	-3.76230057868269	1.69581019332455	-2.21858589687263	0.0265149098924158	0.506199140606884	0.55688199670201	142.524711417696	744.858571376414	637.282313810748	92.5251097341874	19.6452174022181	0
11307	TSPAN13	1757.51253512291	-0.255193337109124	0.518430399086669	-0.492242232628921	0.622548112187288	1	0.285820275154549	2728.3301899959	2029.90315812995	979.459465260269	2147.01967233583	1646.06242654375	1014.30029847174
11308	UPK3B	76.2784640035129	-0.153779304108963	2.84328197253827	-0.0540851401986278	0.956867331322007	1	2.81003937155947	0	7.4766230502024	233.549484322689	67.754607915586	148.8900687326	0
11309	CPT1B	110.074685204095	-0.978305696474522	2.79188829572422	-0.350410042541027	0.726030990727484	0.96599376215362	2.94211149948359	0	0	438.131590744889	155.179908451826	66.1733638811556	0.963248146696806
11310	HNRNPH2	1439.91056768349	-1.26434373539269	1.19447871184445	-1.05848996960386	0.289832121273166	1	0.546477611548761	243.600909821063	3450.46153766841	2406.10282685933	1132.88618611544	1268.66746065903	137.744484977643
11311	MYO15B	34.7643235724905	4.93886129209937	3.42315158969515	1.44278194017671	NA	NA	NA	6.54450205489422	0	0	201.078191233352	0	0.963248146696806
11312	PAX2	142.960198646313	-0.570466312700191	2.16932590693463	-0.262969391033683	0.792574171433033	1	0.165105008253449	54.5375171241185	0.934577881275301	457.141432492085	170.479336045668	173.705080188033	0.963248146696806
11313	RAG1	13.5923362982581	6.46236444099782	3.90739927410106	1.65387870234596	NA	NA	NA	0	0	0.905230559390267	0	80.6487872301584	0
11314	MYLIP	113.174397461999	-2.87780607391981	2.69689448195361	-1.06708144985901	0.285935057630227	0.736849060006385	2.60168103427071	155.613715527485	442.055337843217	0	0.728544171135334	80.6487872301584	0
11315	DDX20	222.201132263625	-1.15323042548294	1.93720827311296	-0.595305337835348	0.551639388527131	1	0.153128351184002	239.965075346122	25.2336027944331	654.481694439163	133.323583317766	280.202837684268	0
11316	FAM83G	375.53396949947	-0.0568341345375757	1.84877082741559	-0.0307415790506736	0.975475631532262	1	0.55688199670201	523.560164391538	625.232602573176	0	490.31022717408	613.137574711332	0.963248146696806
11317	TSPAN14	324.078695804033	0.727224277452703	1.67863957606901	0.433222406894336	0.664853202077005	1	0.0498502730332823	460.29664452756	271.962163451112	0	763.51429134983	166.467368513532	282.231706982164
11318	ORAI3	438.222457329877	-2.45558077904895	1.2157831491281	-2.01975227310066	0.0434090899714321	1	0.138267542686577	422.483965988172	814.951912472062	986.701309735391	284.860770913915	111.66755154945	8.66923332027126
11319	TSC2	296.144663537643	-0.984022269883281	1.49058884060549	-0.660156740126648	0.50915325007908	1	0.568059657237479	304.682929000076	440.186182080667	435.415899066718	362.086453054261	231.606773584045	2.88974444009042
11320	SRRM2	3061.66766737397	-0.532565355154655	0.397772189059498	-1.33887026243304	0.180612912106205	0.467544833582373	4.34687700838586	2066.6083155566	3447.65780402458	5347.19691431831	2327.69862677739	2767.90773609146	2412.9366074755
11321	GPRC5C	2175.23105862818	-0.712540504653599	0.4002036268324	-1.78044489574804	0.0750031798621145	0.289353567450416	4.15737400906467	2609.80198611282	2031.7723138925	3463.41212022716	1393.70499938189	1806.32604219342	1746.36888996131
11322	LOC100128076	7.7881490106275	-6.55737106318042	3.91164133284356	-1.67637329325732	0.0936650967207501	1	0	0	46.728894063765	0	0	0	0
11323	CCDC186	345.623173846326	-0.545253193212415	1.71712748135299	-0.317537980804307	0.750835424924744	1	0.0498502730332823	538.103502291303	661.681139942913	30.7778390192691	534.0228774422	309.153684382274	0
11324	ATG4A	221.16330265278	3.71101464104065	1.96745488959971	1.88620062429776	0.059267924439858	1	0.153128351184002	93.0773625584956	0.934577881275301	0	297.246021823216	780.638902035507	155.082951618186
11325	CCDC171	59.1497829638035	-2.42206316671808	3.64418472743176	-0.664637867692571	NA	NA	NA	0	299.064922008096	0	0	55.833775774725	0
11326	SDHAF2	1182.56662907008	0.550988904783335	0.807823164069027	0.682066235892504	0.495197069263424	1	0.45220613619365	310.500264159981	2302.79989946234	265.232553901348	1035.98981135444	834.404760188946	2346.47248535342
11327	ZNF519	0.727166894988247	-3.162289388722	2.81656188095141	-1.12274806035996	0.261544510106927	1	0	4.36300136992948	0	0	0	0	0
11328	RNF213	558.884569999541	3.20854863855199	1.44015744513334	2.2279151834367	NA	NA	NA	320.680600689817	2.8037336438259	3.62092223756107	346.787025460419	262.625537903336	2416.78960006229
11329	MEF2D	789.690302485488	-0.847461740726714	0.790160645854486	-1.07251828494984	0.283487305626297	1	0.00289382416549137	1003.49031508378	1414.01633436953	628.230008216845	884.452623758295	630.714874492264	177.237658992212
11330	TYW5	79.9717023440246	-8.98346205554621	3.44638011095113	-2.60663704128299	NA	NA	NA	0	0	478.866965917451	0	0	0.963248146696806
11331	LAMA3	1.20628527908357	3.93526823047429	3.19782568564357	1.23060748687504	0.218469703715862	1	0	0	0	0	0	7.23771167450139	0
11332	ULK4P2	12.3618372148002	-7.22537153424732	3.90983471200189	-1.84799922924307	NA	NA	NA	74.1710232888012	0	0	0	0	0
11333	PRKDC	1930.42577066239	-1.07189139100212	1.00452304394499	-1.06706500907392	0.285942481133998	1	0.439115263045295	2902.85024479308	2595.32277630151	2350.88376273652	2259.21547469067	1359.65583599562	114.62652945692
11334	KMT5B	377.191843836724	1.39544078206831	1.57733554452502	0.884682264919426	0.376328023593835	1	0.55688199670201	360.674779914171	261.681806757084	0.905230559390267	38.6128410701727	343.274325133495	1258.00207958603
11335	LPIN1	557.687153724585	0.562806905470111	0.977003231397105	0.576054292743026	0.564578484571997	1	0.424353237813492	475.567149322314	141.12126007257	734.141983665506	798.484411564326	246.082196933047	950.725920789748
11336	PVR	850.854878976635	-0.582252687983105	0.867028472928383	-0.671549673584018	0.501870426207913	1	0.00448844029408223	1096.56767764228	484.111342500606	1480.05196460309	446.597576905959	137.516521815526	1460.28419039236
11337	NDUFAF3	3408.20447797832	0.0432665439050668	0.374044876167232	0.115672066807627	0.907912445074497	0.92793103412299	4.32225268754729	2794.50237743983	3656.06867154898	3620.92223756107	3837.97069354094	4511.16229083565	2028.60059694347
11338	MFN2	922.758665684239	0.372226600666477	0.688422505657514	0.540694991240826	0.588717831415179	1	0.00435850485574789	1168.55720024611	793.45662120273	450.804818576353	606.877294555733	1618.14553865638	898.71052086812
11339	ADCY8	5.85909992697732	6.22535579187122	3.9136439154426	1.5906801759115	0.11168157055281	1	0	0	0	0	0	35.1545995618639	0
11340	GPNMB	3.03930984946656	5.27907791799598	3.35048904051653	1.57561414293781	0.115114754748952	1	0	0	0	0	5.82835336908267	12.4075057277167	0
11341	ATP6V0B	6744.0445594155	0.0152349597870078	0.246776588734741	0.0617358391455186	0.950773198879943	0.952025521680492	4.15737400906467	6621.58174576298	6758.86723738297	6744.87289801688	6513.91343412102	6049.69300107252	7775.33904013662
11342	CDRT1	26.6354696163461	-22.4041506901266	3.90819091403287	-5.73261418977297	NA	NA	NA	0	159.812817698076	0	0	0	0
11343	FOXM1	906.186500776294	-0.210112556890945	0.645249862621883	-0.325629758427506	0.744704494340906	1	0.00435850485574789	562.100009825915	1198.12884379494	1155.97942434137	650.589944823853	840.608513052805	1029.71226881889
11344	KIAA0556	154.341576281592	5.76204336925266	2.19519563348309	2.62484276178615	0.0086688990070971	0.432595497084442	0.241777740978387	0	16.8224018629554	0	590.849322790756	162.33153327096	156.046199764883
11345	WRAP73	1025.74324547848	-0.371025385580852	1.38849421477205	-0.267214210641679	0.789304235339039	1	0.455489630518849	2190.2266877046	1254.20351667145	26.2516862223177	442.954856050283	539.726499155675	1701.09622706656
11346	EFNB2	19.4454628299723	-3.22464729479349	3.53531617409106	-0.912124159764171	NA	NA	NA	105.439199773296	0	0	10.1996183958947	1.03395881064306	0
11347	CRIM1-DT	746.25175264345	-1.90415348440501	1.01503208787978	-1.87595397932931	0.0606615994863495	1	0.00435850485574789	626.817863479869	2743.92065942428	162.941500690248	542.036863324688	325.697025352563	76.0966035890477
11348	SIX4	429.007747633448	-1.84264948986499	1.55103505391465	-1.18801279520687	0.234828368720954	1	0.138267542686577	231.239072606263	0.934577881275301	1780.58851032065	72.125872942398	391.870389233718	97.2880628163774
11349	GOLT1B	557.669550193217	0.727053719161895	2.07587835127993	0.35023907769625	0.726159281961714	1	0.432870798926074	671.90221096914	167.289440748279	420.932210116474	692.116962578567	1393.77647674684	0
11350	TRAF4	2459.4923000734	1.05523241838416	0.537136519292871	1.96455161859661	0.0494661563418066	0.21857262154191	4.32225268754729	1706.66070253742	1663.54862867003	1423.92766992089	1988.92558719946	1297.61830735704	6676.27290475556
11351	HMGN2	1213.89218306539	-0.633224119221678	0.593649476204761	-1.06666331665939	0.286123897677954	1	0.439115263045295	803.519418962013	1198.12884379494	2426.92312972531	1209.38332408465	875.763112614668	769.635269210748
11352	LINC01599	33.4615926989707	8.74097656583161	3.5853031257688	2.43800210448239	0.0147686880276259	1	0	0	0	0	169.750791874533	31.0187643192917	0
11353	PHLPP2	65.631745860905	0.933945916726566	3.26945341971802	0.285658119823318	NA	NA	NA	135.253042467814	0	0	7.28544171135334	251.251990986263	0
11354	ZNF697	2.14600668612368	-3.62308993232326	3.03593014579669	-1.19340358912391	0.232711350027438	1	0	10.9075034248237	0.934577881275301	0	0	1.03395881064306	0
11355	SYNJ2	803.058659375617	1.05006274484958	0.861143935138734	1.21938122304771	0.222699533317683	1	0.00484493942717424	951.134298644627	186.91557625506	430.889746269767	638.933238085688	451.840000251015	2158.63909674754
11356	ING4	237.154782496052	-1.96123056799266	2.08855460136059	-0.939037249356574	0.347711619932938	1	0.153128351184002	159.249550002426	972.895574407588	0	63.383342888774	226.436979530829	0.963248146696806
11357	GAN	28.0603763110376	1.70620631634697	3.16483423515061	0.539113959712894	0.58980822383762	1	0	38.5398454343771	0	0.905230559390267	13.113795080436	115.803386792022	0
11358	SLC6A3	9.95677033884956	6.99317345238523	3.91080437271867	1.7881675445514	NA	NA	NA	0	0	0	59.7406220330974	0	0
11359	LOC441204	3.58254854488865	-5.43621728471007	3.87159182346489	-1.40412975659322	0.1602802141304	1	0	0	21.4952912693319	0	0	0	0
11360	MAP3K10	169.966463697862	-1.53649753436836	2.18908177512511	-0.701891337193444	0.482746931735554	1	0.241777740978387	152.705047947532	1.8691557625506	603.788783113308	86.6967563651047	174.739038998676	0
11361	ADGRB2	403.3879672054	-0.552999553036668	1.02797521414403	-0.537950278788714	0.590611375572549	1	0.138267542686577	361.401946809159	744.858571376414	333.124845855618	404.34201498011	276.067002441696	300.533421769404
11362	ZNF544	539.021998064913	-0.979537585008042	1.39973648900685	-0.699801421696914	0.484051326777422	1	0.124166969385527	1308.90041097884	100.934411177732	735.952444784287	326.387788668629	760.993684633289	0.963248146696806
11363	XPC	48.7974403335526	-0.741925086944395	3.09439187187982	-0.239764424695726	0.810512887569572	1	2.81003937155947	183.246057537038	0	0	96.167830589864	12.4075057277167	0.963248146696806
11364	FIG4	518.836265531006	1.08535507705989	1.07132332043085	1.0130975928195	0.311013547968056	1	0.432870798926074	179.610223062097	379.438619797772	438.131590744889	201.806735404487	254.353867418192	1659.6765567586
11365	ZNF137P	46.2616051231274	-23.1559003498095	3.9075858717344	-5.92588393701291	NA	NA	NA	0	277.569630738764	0	0	0	0
11366	CD2AP	75.4328225274671	0.853232027236127	2.92767088300385	0.291437139396179	NA	NA	NA	151.250714157555	0	9.95753615329293	2.91417668454133	288.474508169413	0
11367	CD164	2767.25230695895	0.711029980600977	0.394088753136852	1.80423819492779	0.0711939740452125	0.271742396981188	4.34687700838586	1851.36691464008	3071.02291787064	1374.13998915442	3090.48437395609	3645.73876632742	3570.76087980506
11368	STXBP5	327.85704070971	-0.622628653307475	1.74277944483037	-0.357261875651784	0.720895767998994	1	0.55688199670201	31.2681764844946	544.8589047835	616.462010944772	238.962488132389	535.590663913103	0
11369	APOE	96.5305009553423	0.701280088573937	2.81920628519987	0.248750895688436	0.803553476848136	1	2.81003937155947	219.604402286451	0.934577881275301	0	246.976474014878	111.66755154945	0
11370	DLEU2	296.833288724868	3.77539447926349	1.93290633522903	1.95322163855195	0.0507933381124935	1	0.0476124816925194	0.727166894988247	120.560546684514	0	40.7984735835787	206.791762128611	1412.12178305752
11371	AGO2	894.786648855903	2.00343291778893	0.887558851990168	2.25723952084602	0.0239931121598654	1	0.00435850485574789	396.305957768595	29.9064922008096	645.42938884526	1622.46786911839	1798.05437170827	876.555813494094
11372	LINC01848	7.18657968855892	5.53388075037561	3.84387256483164	1.43966290688359	0.1499627925787	1	0	0.727166894988247	0	0	0	42.3923112363653	0
11373	IFITM10	17.488111542201	7.80473657797714	3.35452234217352	2.32663127022733	0.0199848987477872	1	0	0	0	0	55.3693570062854	48.5960641002236	0.963248146696806
11374	TNFRSF1B	95.6908862211209	2.36758991938772	2.45850266135102	0.963021092719365	0.335536938225882	0.746360772412572	2.97354513246215	0.727166894988247	63.5512959267204	28.9673779004885	379.571513161509	101.327963443019	0
11375	MAP3K1	26.9794626170967	8.43047485699405	3.67359204495803	2.2948859736793	0.0217396598453096	1	0	0	0	0	151.537187596149	10.3395881064306	0
11376	CC2D2A	70.8412633148377	-0.915371563332062	2.82367197781069	-0.324177726919183	0.745803483667986	1	2.60168103427071	258.144247720828	19.6261355067813	0	85.239668022834	62.0375286385834	0
11377	PAPLN	30.2340463687797	8.59465643635974	3.61021198551884	2.38065146058856	0.0172820548662795	1	0	0	0	0	149.351555082743	32.0527231299347	0
11378	ADNP	1565.66722124441	0.337689929844838	0.636980406695316	0.530141785046088	0.596013629885898	1	0.439115263045295	1224.54905116021	960.746061951009	1964.35031387688	689.931330065161	960.547735087399	3593.87883532578
11379	TIPARP	1513.21013689867	-0.937502786192038	0.581049167697182	-1.61346550053166	0.10664341265961	0.962319089740347	0.439115263045295	1015.12498540359	3485.97549715687	1463.75781453406	782.456439799348	815.793501597371	1516.15258290077
11380	GNL2	164.129517883684	5.60102795686511	2.43005029599998	2.30490206975748	0.0211720586745472	0.802778330967345	0.153128351184002	0	0	19.9150723065859	842.925606003581	120.973180845238	0.963248146696806
11381	NFYA	499.012013821984	0.15162348574781	0.944379583375947	0.160553540564473	0.872445049317903	1	0.432870798926074	504.653825121843	472.896407925302	440.84728242306	346.787025460419	292.610343411985	936.277198589296
11382	NDUFA8	3005.03513837362	0.007344371201409	0.410357393329175	0.0178974994012539	0.985720623884277	0.959282926600214	4.15737400906467	2142.23367263538	4479.43178495252	2370.79883504311	2857.35023919278	2157.87203781206	4022.52426060586
11383	SYNC	263.684582458495	1.13239654768186	1.72733066197381	0.655576012520886	0.51209696369311	1	0.0476124816925194	415.212297038289	77.56996414585	2.7156916781708	28.413222674278	148.8900687326	909.306250481785
11384	SVIP	167.463178575377	0.741042571673231	1.87210695794062	0.395833458409023	0.692227892300928	1	0.153128351184002	21.8150068496474	12.1495124565789	342.177151449521	177.036233585886	434.262700470084	17.3384666405425
11385	OR2A1-AS1	54.5482532081478	-0.565768856091281	2.87253250401828	-0.196958208584184	0.843860241841985	1	2.60168103427071	78.5340246587307	116.822235159413	0	94.7107422475934	37.22251718315	0
11386	WASHC3	179.772792247277	0.443879632914493	2.01324422223566	0.220479774888699	0.825497522146692	1	0.361378470323101	396.305957768595	0	60.6504474791479	312.545449417058	224.369061909543	84.7658369093189
11387	SNRNP35	94.6387082876141	6.36434707273632	2.62529937660972	2.42423669065704	0.0153406034590267	0.131578673106447	2.97354513246215	5.81733515990598	0.934577881275301	0	166.108071018856	394.972265665647	0
11388	CISH	68.2979087670293	-0.585943563291541	2.99906415988021	-0.19537546783092	0.845099020363733	1	2.94211149948359	245.055243611039	0	0.905230559390267	149.351555082743	14.4754233490028	0
11389	FBXW4	332.997847823454	-1.06651175013845	1.16761966403442	-0.913406807875588	0.361028626390305	1	0.418779086629267	732.257063253165	258.878073113258	361.186993196716	299.431654336622	231.606773584045	114.62652945692
11390	SMIM4	1906.49364902845	1.50361222148953	0.515956978100968	2.91422014878784	0.00356578351063351	0.168405657043544	0.45220613619365	1540.8666504801	984.110508982891	457.141432492085	3798.62930829963	2619.01766735886	2039.19632655714
11391	TOM1	476.227040052086	0.617632648229901	1.05924064105403	0.58309002156045	0.559832700695589	1	0.424353237813492	298.86559384017	672.896074518216	155.699656215126	308.902728561381	298.814096275843	1122.18409090178
11392	USPL1	46.2809693860909	0.65491424010855	2.98841738727221	0.21915085988251	0.826532533105548	1	2.60168103427071	5.09016826491773	102.803566940283	0	112.924346525977	56.8677345853681	0
11393	RUSC1	1740.0627818567	-0.254481184999737	0.488006613791765	-0.521470770698049	0.602038862211475	1	0.439115263045295	1377.25409910774	1771.95966289797	2530.1194134958	1096.45897755868	1329.67103048697	2334.91350759306
11394	CERK	470.024160417266	-1.85073033937474	1.39500897142133	-1.32667988327637	0.184614598230996	1	0.432870798926074	414.485130143301	241.121093369028	1552.47040935431	352.615378829501	258.489702660764	0.963248146696806
11395	C19orf66	605.407355766384	1.45450079923223	1.32902638668529	1.09441077604176	0.273774859869217	1	0.432870798926074	64.717853653954	904.671389074491	1.81046111878053	810.141118302491	418.753318310438	1432.34999413815
11396	STK16	91.0427673358755	0.736457617054889	2.62117409589074	0.280964785288183	0.778737409558113	0.986460846399533	2.95154541637234	18.9063392696944	185.980998373785	0	0.728544171135334	332.934737027064	7.70598517357445
11397	USO1	563.368473088854	0.663474895109638	1.2811815686323	0.517861723391725	0.604554749601996	1	0.138267542686577	26.9051751145651	99.0652554151819	1182.23111056369	96.167830589864	566.609428232395	1409.23203861743
11398	PLCD3	1427.96675167338	-0.419127319471097	0.513765631473509	-0.815794778387601	0.414617520204889	1	0.285820275154549	1713.20520459231	2209.34211133481	979.459465260269	1484.77302077381	1130.11698003286	1050.90372804622
11399	PQLC2	303.045279602338	2.25042721977691	1.70692911556727	1.31840695624259	0.187367453397438	1	0.568059657237479	0	285.980831670242	29.8726084598788	371.55752727902	563.507551800466	567.353158404419
11400	TSR1	1235.88123306913	1.10762922859922	0.590472066336687	1.87583679524588	0.0606776937507123	0.793601594602859	0.45220613619365	583.915016675562	589.718643084715	1176.79972720735	1183.88427809492	1254.19203731003	2626.77769604219
11401	PTK2B	49.9618040665933	-23.2588120477174	3.59302837372286	-6.47331710982793	NA	NA	NA	298.86559384017	0	0.905230559390267	0	0	0
11402	SSX2	613.965708956365	-0.541897568607527	0.924844113154093	-0.585933954598507	0.557919898547697	1	0.828581941274019	919.138955265144	142.990415835121	1121.58066308454	404.34201498011	585.22068682397	510.521517749307
11403	SPINK13	231.146870280491	-1.53352769183355	1.73732186786456	-0.882696361681382	0.377400348448206	1	0.165105008253449	325.043602059746	303.737811414473	401.922368369278	23.3134134763307	331.900778216421	0.963248146696806
11404	ARHGAP39	280.040516025489	-0.155593427237556	1.82080404541515	-0.0854531423243186	0.931901146158537	1	0.418779086629267	0.727166894988247	267.289274044736	617.367241504162	15.299427593842	46.5281464789375	733.03183963627
11405	HR	596.087386672015	1.35288849044442	1.15218428507437	1.17419453465041	0.24031711465712	1	0.14908188849379	768.615408002577	9.34577881275301	228.118100966347	767.157012205506	606.933821847474	1196.35419819743
11406	FAM43A	190.202162097334	10.5311039821626	2.95121950654672	3.56839061235581	NA	NA	NA	0.727166894988247	0	0	0	0	1140.48580568902
11407	ARV1	463.616186753707	-2.06696522194038	1.3307250899688	-1.55326238117961	0.120360463615352	1	0.138267542686577	16.7248385847297	1170.09150735668	1059.11975448661	373.014615621291	126.142974898453	36.6034295744786
11408	ZNF431	145.328301514589	-0.0244710464993438	2.42937198557268	-0.0100729927918285	0.991963050482311	1	0.241777740978387	437.754470782925	1.8691557625506	0	107.824537328029	322.595148920634	1.92649629339361
11409	TSPAN8	653.606834450114	0.526470571203591	1.26496933211009	0.416192359640363	0.677269250103616	1	0.00289382416549137	482.838818272196	1120.55887964909	3.62092223756107	1086.98790333392	1105.30196857743	122.332514630494
11410	IVNS1ABP	2494.40700945119	-0.786085950389071	0.912995863473039	-0.860996179543243	0.389240147232119	0.677891557244563	4.32225268754729	2688.33601077155	3949.52612626942	2835.18211201032	2603.08832346655	2656.24018454201	234.069299647324
11411	BCKDHA	1724.4638896579	0.828489375915958	0.573548094428342	1.44449852412415	0.148598794588624	1	0.439115263045295	1452.15228929153	1888.78189805738	386.533448859644	2292.72850656289	1615.04366222445	2711.54353295151
11412	FAM83D	1793.38029447087	-0.536865869356546	0.566248851499846	-0.94810941856134	0.343073753912278	1	0.285820275154549	1378.70843289772	1098.12901049848	3893.39663593754	2179.80416003692	1008.10984037698	1202.13368707761
11413	PHAX	874.915324054952	0.0417605704850843	0.708251711947518	0.058962893813914	0.952981663113518	1	0.828581941274019	331.588104114641	1052.33469431599	1203.05141342966	1041.81816472353	951.242105791611	669.45746195428
11414	MMACHC	91.2409047059394	-0.797271441196938	2.80654049921074	-0.284076228873643	0.77635196345639	0.986460846399533	2.94211149948359	344.677108224429	2.8037336438259	0	110.010169841435	89.9544165259459	0
11415	ARHGEF25	227.446860464231	-1.90869309976515	1.88694947305677	-1.0115231631895	0.311766100530942	1	0.153128351184002	283.595089045416	757.008083832993	37.1144529350009	163.92243850545	123.041098466524	0
11416	MYO1F	6.26405566595244	-4.13226021359353	3.37096817520952	-1.22583780054129	0.220259719150919	1	0	6.54450205489422	28.9719143195343	0	0	2.06791762128611	0
11417	MRPL54	1285.35930314689	0.0436714776160548	0.532641444521378	0.0819903859627318	0.934654358605859	1	0.285820275154549	1315.44491303374	919.624635174896	1562.4279455076	885.18116792943	1338.97665978276	1690.50049745289
11418	CNTRL	120.053674442612	-1.59825021210472	2.96741102050894	-0.538600888470991	0.590162274382985	0.92793103412299	2.81003937155947	29.0866757995299	0	512.360496614891	0	178.874874241249	0
11419	CARMIL2	98.6715328489753	2.91917964795781	2.52024234162452	1.15829323225962	0.246744392273067	0.659365557800785	2.94211149948359	62.5363529689892	6.5420451689271	0	496.138580543162	25.8489702660764	0.963248146696806
11420	ARMC10	280.71457738409	1.2000462036845	1.73062829306757	0.693416494166635	NA	NA	NA	2.90866757995299	2.8037336438259	505.118652139769	378.842968990373	337.070572269636	457.542869680983
11421	USP14	773.100767846767	0.917876258511119	1.70707045887429	0.537690904168305	0.590790459860704	1	0.00289382416549137	514.834161651679	1089.717809567	0.905230559390267	1398.07626440871	1133.21885646479	501.852284429036
11422	CYB5RL	104.262356250172	-1.01786590004913	2.58745501668398	-0.393384964563985	NA	NA	NA	1.45433378997649	0.934577881275301	416.406057319523	108.553081499165	98.2260870110903	0
11423	NFE2	8.44399695358496	6.75306143187052	3.91153635653386	1.72644731285449	0.0842669702229888	1	0	0	0	0	0	50.6639817215097	0
11424	SDHAF1	626.844537674277	-0.5012040146552	0.979618149787785	-0.511632021889117	0.608908569973836	1	0.00289382416549137	107.620700458261	892.521876617912	1203.95664398905	585.020969421673	239.878444069189	732.068591489573
11425	CACNB4	96.7962457336628	-0.639678842100619	2.53595394585034	-0.25224387183661	0.800852569318595	0.994854381427938	2.94211149948359	50.9016826491773	302.803233533197	0	13.113795080436	212.99551499247	0.963248146696806
11426	ARL4A	477.240406656033	0.467024967445933	0.992467908453175	0.470569338784789	0.637948307540003	1	0.14908188849379	320.680600689817	417.756312930059	463.478046407817	174.122056901345	678.276979781845	809.128443225317
11427	RASAL2-AS1	9.835346310327	6.97548765164399	3.91085423587968	1.78362251081827	NA	NA	NA	0	0	0	59.012077861962	0	0
11428	SYCP2	111.390461677626	-4.89391470642999	2.52485171829888	-1.93829786951895	0.052586892189988	0.288210019830739	2.94211149948359	164.339718267344	482.242186738055	0	7.28544171135334	14.4754233490028	0
11429	SLC25A28	162.53077034054	0.171435220683667	2.40220816416401	0.0713656806438037	0.943106722819604	1	0.241777740978387	266.143083565698	192.523043542712	0	324.202156155223	192.316338779608	0
11430	NPAT	290.391962089252	-1.40659296196887	1.78675746187482	-0.787232174473725	0.431145965807913	1	0.0476124816925194	138.161710047767	0	1127.01204644088	189.421484495187	123.041098466524	164.715433085154
11431	FAM49A	9.47107422475934	6.92109084375332	3.91101148475073	1.76964216820612	NA	NA	NA	0	0	0	56.826445348556	0	0
11432	SCARB1	3888.54459214784	-0.0109253083691538	0.33780065831637	-0.0323424721064977	0.974198939064048	0.945921212699649	4.34687700838586	5418.12053455743	2790.64955348805	3500.52657316216	3765.84482059854	3885.6172103966	3970.50886068424
11433	PITPNM2	160.79488988559	-1.01046851243151	2.03804747557249	-0.495802244325867	0.620033941273576	1	0.361378470323101	410.84929566836	124.298858209615	109.532897686222	75.0400496269394	245.048238122404	0
11434	HTATSF1P2	5.68677345853681	6.18224055652265	3.91385254833607	1.57957932246348	0.114203237691257	1	0	0	0	0	0	34.1206407512208	0
11435	BRIX1	1185.90679132662	1.12177271358265	0.704641309947688	1.59197693599021	0.111389886952646	0.920932637286173	0.546477611548761	441.390305257866	871.02658534858	927.861323375024	411.627456691463	1518.88549283465	2944.64958445214
11436	SLC4A11	189.080005881898	0.0521585292432117	2.04133086335824	0.0255512372734151	0.979615280375059	1	0.361378470323101	2.90866757995299	552.335527833703	1.81046111878053	329.301965353171	233.674691205331	14.4487222004521
11437	UFC1	1469.26428207647	0.315099792699429	0.508990677967699	0.619067905049975	0.535871625615278	1	0.45220613619365	935.136626954886	1029.90482516538	1963.44508331749	1721.54987639279	1849.75231224043	1315.79696838784
11438	ALS2CL	552.887358811834	-0.660486205146676	0.870380823454894	-0.758847377318055	0.447943860806871	1	0.124166969385527	515.561328546667	576.63455274686	939.629320647097	315.459626101599	324.66306654192	645.37625828686
11439	GREB1	106.854438299766	-6.18682892746981	2.76797939971485	-2.23514269221338	NA	NA	NA	0.727166894988247	631.774647742103	0	6.556897540218	2.06791762128611	0
11440	ZNF789	713.23373535567	0.103394921257892	1.20701755856709	0.0856614889518569	0.931735516919657	1	0.00289382416549137	8.72600273985896	387.84982072925	1666.52945983748	327.116332839765	285.372631737483	1603.80816425018
11441	NKX3-1	301.335745022844	1.21937196145628	1.73060638245362	0.704592317363051	0.481063980916135	1	0.55688199670201	14.5433378997649	1.8691557625506	526.844185565135	453.154474446178	36.188558372507	775.414758090929
11442	CD9	3403.38890744263	1.67498342742642	0.329815173508073	5.07855175251789	3.80322838368819e-07	0.000120113084605704	3.1740251542651	1449.24362171158	1700.93174392105	1719.93806284151	4836.80475216748	4157.54837759573	6555.86688641846
11443	AKIRIN1	704.751929944622	0.248605033128333	1.00472349565991	0.247436268985676	0.804570608048595	1	0.00448844029408223	847.876599556296	325.233102683805	759.488439328434	1356.54924665399	890.238535963671	49.1256554815371
11444	TBC1D31	276.298718669015	-1.16382535579972	1.32496098043684	-0.878384626403118	0.379735024468991	1	0.55688199670201	473.385648637349	149.532461004048	523.223263327574	78.682770482616	105.463798685592	327.504369876914
11445	SLC12A5	168.172397221628	1.55371900559415	2.19753830179947	0.707027042178003	0.479549672855185	1	0.241777740978387	254.508413245886	0	1.81046111878053	536.937054126741	155.093821596458	60.6846332418988
11446	DPH7	491.534539768479	0.763719052345222	0.960771375995549	0.794901962554679	0.426670532560591	1	0.124166969385527	501.74515754189	440.186182080667	151.173503418175	549.322305036041	445.636247387157	861.143843146945
11447	SPAST	822.32447042336	1.80875988784817	1.66035565461065	1.08938099064825	0.275985910625475	1	0.828581941274019	609.365858000151	1.8691557625506	484.298349273793	368.643350594479	678.276979781845	2791.49312912734
11448	MKRN1	1023.3247617487	0.0790934954386123	1.75340116564773	0.04510861346975	0.964020735856719	1	0.546477611548761	1883.36225801956	832.708892216293	269.7587066983	1446.16017970364	1706.03203756104	1.92649629339361
11449	BAP1	1012.72751469773	1.15128642312638	0.768328472073111	1.49842998791905	0.134021570005522	1	0.285820275154549	1197.64387604564	245.793982775404	442.65774354184	924.522553170738	666.903432864771	2598.84349978798
11450	PHOSPHO2	67.5544703818817	-0.608843459399946	3.30196979327321	-0.184387955528935	NA	NA	NA	0	244.859404894129	0	157.365540965232	3.10187643192917	0
11451	PRKCSH	596.688400102541	1.35393554869806	0.867760562364251	1.56026397997301	0.118697511714219	1	0.14908188849379	449.389141102737	306.541545058299	250.748864951104	975.520645150212	1252.12411968874	345.806084664153
11452	PPIL4	265.102748377565	1.23529848794689	1.40043762117324	0.882080336368001	0.377733364968901	1	0.568059657237479	171.611387217226	268.223851926011	34.3987612568301	595.949131988703	412.549565446579	107.883792430042
11453	DNHD1	198.729082566859	0.687545145304739	1.93233924378785	0.355809751064718	NA	NA	NA	17.4520054797179	414.018001404958	25.3464556629275	373.743159792426	360.851624914427	0.963248146696806
11454	ENTPD8	47.4918578994513	-9.16628648059047	3.47975176078365	-2.63417827210933	0.0084341192039902	0.0943524862309412	2.97354513246215	23.2693406396239	261.681806757084	0	0	0	0
11455	RAD51C	408.079815356874	0.978390911217058	1.44039641626433	0.679251142372677	0.496978747638861	1	0.138267542686577	307.591596580029	514.017834701415	2.7156916781708	577.73552771032	962.615652708685	83.8025887626221
11456	DNMT3A	134.221160927623	-1.08096904960054	2.37601613425917	-0.454950214358531	0.649145056246022	1	0.165105008253449	0.727166894988247	37.383115251012	508.73957437733	108.553081499165	149.924027543243	0
11457	LINC00899	141.263638021092	0.292798458733667	2.50562385509333	0.116856509862196	0.906973762060196	1	0.153128351184002	255.962747035863	0	124.921817195857	58.2835336908267	408.413730204007	0
11458	MAP3K14	197.68100251119	-2.15762443939172	1.88804394503797	-1.14278295537677	0.253128717280655	1	0.241777740978387	298.138426945181	662.615717824188	8.1470750345124	66.2975195733154	149.924027543243	0.963248146696806
11459	CALU	5215.33781127388	0.35455883535855	0.343557891065121	1.03202064216695	0.30206244756486	0.609427822961375	4.32225268754729	3994.32775417044	3809.33944407812	5929.26016400625	4377.09338018108	4675.5617417279	8506.44438347949
11460	LOC105369921	9.22822616771423	6.88365243835125	3.91112320271057	1.76001932988984	NA	NA	NA	0	0	0	55.3693570062854	0	0
11461	CDK2AP2	1661.8228550695	-0.565799232634387	0.432753127701674	-1.30744111692344	0.191062940728417	1	0.285820275154549	2278.21388199818	1615.88515672499	2056.68383093469	1492.7870066563	1236.6147375291	1290.75251657372
11462	ATG16L1	337.647461152307	1.36516267396461	1.31699781490702	1.0365717076463	0.299935504441211	1	0.0498502730332823	322.862101374782	58.8784065203439	184.667034115614	167.565159361127	143.720274679385	1148.19179086259
11463	PRPF4B	476.455329810741	-0.542139571256905	1.18993341326943	-0.455604965127702	0.648674072092333	1	0.138267542686577	173.065721007203	1071.02625194149	450.804818576353	510.709463965869	620.375286385834	32.7504369876914
11464	RNVU1-20	86.7859962353847	-8.00590893146317	3.12291563218581	-2.5636007738895	NA	NA	NA	517.742829231632	0	0.905230559390267	0	2.06791762128611	0
11465	UBB	14967.5195517899	-0.0485728666506974	0.245399635008376	-0.197933736327845	0.843096908550284	0.908038702373404	4.32225268754729	15755.5251137103	10614.0009976436	19288.6527594878	14377.0906731847	14235.5449049336	15534.3028617794
11466	LINGO1	36.7723502300304	8.87649197802869	3.58630856136952	2.47510548134179	0.0133196830214519	1	0	0	0	0	13.8423392515713	206.791762128611	0
11467	PTPRA	120.675542581578	-0.997455882570083	2.38591112949709	-0.41806078618709	0.675902674712119	0.982417227974375	2.60168103427071	418.120964618242	0.934577881275301	63.3661391573187	141.337569200255	100.294004632376	0
11468	KATNAL2	66.9639858983708	9.74156789788277	3.26647342411613	2.98228904174193	0.00286101746310569	0.0525961345845149	2.60168103427071	0	0	0	203.263823746758	198.520091643467	0
11469	EVADR	13.0968116014787	7.38664739422289	3.90983922487058	1.8892458153359	NA	NA	NA	0	0	0	0	78.5808696088723	0
11470	LINC01006	149.318766116383	-3.38563392781538	2.17030696858661	-1.55997929178666	0.118764774921579	1	0.241777740978387	190.517726486921	626.167180454451	0.905230559390267	2.91417668454133	74.4450343663	0.963248146696806
11471	SNTA1	539.768106408955	-1.48023778273371	1.43087147382337	-1.0345008687457	0.300902070870747	1	0.14908188849379	750.436235627871	880.372364161333	753.151825412702	107.095993156894	747.552220094929	0
11472	HMGA2-AS1	59.5062368187644	-8.55407089436737	3.58502206035481	-2.3860580912355	NA	NA	NA	0	356.07417276589	0	0	0	0.963248146696806
11473	SNX17	1701.0725405306	0.568020249117676	0.601184505763616	0.94483514407309	0.344743046648373	1	0.546477611548761	898.051115310485	1550.46470503572	1662.90853759992	1124.14365606182	908.849794555246	4062.01743462043
11474	SHLD1	51.8775079105071	8.44370145139232	3.62893261640824	2.32677273014497	NA	NA	NA	0	0	0.905230559390267	310.359816903652	0	0
11475	MDFIC	111.244394090711	0.51110275163812	2.05083914675721	0.24921640122107	0.803193393260531	1	2.60168103427071	122.891205253014	151.401616766599	0.905230559390267	77.9542263114807	271.931167199124	42.3829184546595
11476	ELOVL6	697.735771935688	2.21370095910285	0.81436617199289	2.71831153507464	0.00656160247283564	1	0.00289382416549137	192.699227171885	96.261521771356	453.520510254524	1057.8461364885	1184.91679699694	1201.17043893092
11477	TMEM81	229.805125343162	-1.32699272699575	1.84259484511891	-0.720176076966127	0.471416591398775	1	0.241777740978387	0.727166894988247	438.317026318116	546.759257871721	11.6567067381653	294.678261033271	86.6923332027126
11478	ZNF304	43.7671132365821	-4.16073830783877	3.39455645611893	-1.22570897306443	NA	NA	NA	0.727166894988247	0	248.033173272933	13.8423392515713	0	0
11479	RPL27A	88742.2768615131	-0.27346962670977	0.217256940626688	-1.25873827515445	0.208124881668289	0.651434634749077	2.53521409391602	79296.0955646784	102965.248913744	109121.923012259	56637.752408232	75868.7956485555	108563.84562161
11480	THAP4	863.284121188206	-0.748789004705922	0.846628711233173	-0.88443611086052	0.376460836811672	1	0.00435850485574789	1670.302357788	1437.38078140141	139.405506146101	467.725357868884	856.11789521245	608.772828712382
11481	FAM135A	412.400792419361	1.18993094863873	1.3214245403201	0.900491032465974	0.367858995443601	1	0.124166969385527	6.54450205489422	170.093174392105	577.53709689099	673.174814129048	338.104531080279	708.950635968849
11482	CPLX2	7.92701754826343	6.66184568988993	3.91184790845834	1.70299199912283	0.0885695657018046	1	0	0	0	0	0	47.5621052895806	0
11483	SAAL1	615.498993716974	2.16059607912096	1.12604037611393	1.9187554238307	0.0550152936483206	1	0.00289382416549137	314.863265529911	310.2798565834	49.7876807664647	155.179908451826	283.304714116197	2579.57853685405
11484	MAP2K2	4948.3369832144	-0.25336537307903	0.347779178509044	-0.728523697609578	0.466293067657412	0.745601484186272	4.15737400906467	6993.89119599696	6010.27035448146	3141.15004108423	5531.83589143059	4191.66901834695	3821.20539794623
11485	LRFN4	948.45196975645	-0.202402299856691	0.757952340685681	-0.267038293824105	0.78943967709258	1	0.00484493942717424	1585.22383107438	1152.33452761245	306.8731596333	544.951040009229	598.662151362329	1502.66710884702
11486	CEBPA	266.009450568161	-1.85731115176285	2.0660252350267	-0.898977960324309	0.368664400189534	1	0.418779086629267	0	83.1774314335018	1167.74742161344	246.976474014878	97.1921282004473	0.963248146696806
11487	KLC1	1969.99150501985	-1.47917416481714	0.513128562241288	-2.88265801918388	0.00394335294814301	0.179861461010067	0.455489630518849	1932.08243998377	4844.85173653116	1922.70970814493	972.60646846567	671.039268107343	1476.6594088862
11488	PCYT1A	487.234628210168	-2.66893398951943	1.40006367289887	-1.90629472157743	0.0566119786996842	1	0.124166969385527	346.131442014406	780.372530864876	1399.48644481735	16.0279717649773	379.462883506002	1.92649629339361
11489	CXCL2	35.7572575400589	0.801114698200631	3.00355065914369	0.266722552443657	0.789682788432061	1	0	63.2635198639775	14.9532461004048	0	86.6967563651047	49.6300229108667	0
11490	STAM2	237.968124721568	-0.252036734017192	1.76208750089604	-0.143033041145249	0.8862640864104	1	0.307670706003078	279.959254570475	495.326277075909	0.905230559390267	487.396050489538	105.463798685592	58.7581369485052
11491	LOC107985856	31.15259604251	-22.6156431126153	3.90798412237167	-5.78703556730173	NA	NA	NA	0	186.91557625506	0	0	0	0
11492	EIF4G3	451.187310782379	-1.88195011431679	2.35668677176071	-0.79855759232304	0.424546985873449	1	0.138267542686577	321.407767584805	8.4112009314777	1799.59835206785	289.232035940727	288.474508169413	0
11493	UBE2J1	1269.63080589878	-0.318291760348894	0.5382002729038	-0.591400221021045	0.554252292332776	1	0.455489630518849	1127.83585412677	1012.14784542115	2087.46166995396	1123.41511189068	963.649611519328	1303.27474248078
11494	MRPS36	532.197032915427	-0.828193118837741	2.24523766476837	-0.368866571157928	0.712227181344577	1	0.424353237813492	112.710868723178	116.822235159413	1813.1768104587	518.723449848358	631.748833302907	0
11495	CCT5	13356.2293916093	-0.322169040082094	0.249264830458111	-1.29247691898611	0.196192034054059	0.492482385479551	4.34687700838586	10666.8111825826	18220.5303733433	15636.9526829075	10402.1536754703	11659.9535076217	13550.9749277307
11496	CUTA	2364.11032279755	-0.00754315018152239	0.364795560112281	-0.0206777466787169	0.983502720802668	0.951021037104113	4.32225268754729	2765.4157016403	2133.64130295151	2211.47825659042	2128.07752388631	2672.7835255123	2273.26562620446
11497	PNN	1077.70787656349	-0.659647206607481	0.630890159320703	-1.04558170207908	0.295754200974946	1	0.285820275154549	690.081383343846	1318.68939047945	1950.77185548603	499.052757227704	989.498581785405	1018.15329105852
11498	SMKR1	434.124098064631	-3.69263569145079	1.49067593050977	-2.47715523936045	0.013243428570235	0.724854118464537	0.124166969385527	278.504920780499	303.737811414473	1835.80757444346	178.493321928157	7.23771167450139	0.963248146696806
11499	GUSBP11	93.2981858305006	-0.685284205880679	2.44269882148817	-0.280543880339362	0.77906026483908	1	2.60168103427071	80.7155253436954	262.616384638359	1.81046111878053	62.6547987176387	151.991945164529	0
11500	SF3A2	366.679356668221	-0.113049338140508	1.24992218533112	-0.0904451008768675	0.92793351821288	1	0.0498502730332823	281.413588360452	808.409867303135	53.4086030040257	571.178630170102	214.029473803113	271.635977368499
11501	NCS1	495.333251092559	-1.32714864069701	1.10437201843239	-1.20172244365702	0.229471082556492	1	0.424353237813492	356.311778544241	604.671889185119	1164.12649937588	373.743159792426	439.432494523299	33.7136851343882
11502	ALDOA	49018.3626483155	0.299601437973698	0.17126974817688	1.74929572305018	0.0802399148918599	0.294217198145577	4.32225268754729	50655.9002386713	37764.4230265723	43419.3837811541	54575.972403919	52248.0066194149	55446.4898201616
11503	L3MBTL1	16.7439651682136	0.815813346618555	3.73547172130693	0.21839633853074	0.827120318119172	1	0	36.3583447494124	0	0	0	64.1054462598695	0
11504	ARID4B	108.568940580671	0.646190541158552	2.77637557456165	0.23274608344751	0.815958582294064	1	2.81003937155947	0.727166894988247	253.270605825606	0	230.948502249901	166.467368513532	0
11505	CLINT1	1079.50817950732	0.188427234935353	0.604646392878635	0.311632116150198	0.75532012368812	1	0.45220613619365	847.149432661308	591.587798847265	1588.67963172992	1295.35153627862	1218.00347893752	936.277198589296
11506	ENSA	1907.92581213445	1.21453158502377	0.554761257144064	2.18928695791814	0.0285759896910914	0.704906778382002	0.285820275154549	1691.39019774266	416.821735048784	1338.8359973382	2862.45004839073	3593.00686698462	1545.05002730168
11507	RPLP1	89492.8102784556	-0.149996732528397	0.143215309483145	-1.04735124386998	0.294937609828307	0.612425732672506	4.15737400906467	96241.2657185895	93809.1894108896	92372.441971861	85561.6845464759	76640.1289212952	92332.1511016224
11508	NR4A1	377.068089312742	-1.04564047084418	1.59858496980808	-0.654103779650645	0.513044946568054	1	0.568059657237479	743.164566677989	283.177098026416	497.876807664647	606.877294555733	131.312768951668	0
11509	DNAJC25	177.50473766892	-1.1511035796881	2.11056175866686	-0.545401514530991	0.585477399025223	1	0.153128351184002	80.7155253436954	0.934577881275301	652.671233320382	49.5410036372027	280.202837684268	0.963248146696806
11510	GPR156	94.6414409989661	0.900831792085797	2.99283290414497	0.300996353935489	NA	NA	NA	197.062228541815	0.934577881275301	0	0.728544171135334	369.123295399571	0
11511	RTN4RL2	7513.25862894113	-0.388673258939623	0.311314285798253	-1.24849156196932	0.211851096600757	0.514027874451585	4.32225268754729	5125.07227587717	10990.6358837975	9442.45996499987	6582.39658620774	7544.79744126238	5394.18962150211
11512	SAMD13	75.5528643687726	-4.38389080986973	2.77190208733691	-1.58154605456556	0.113753237370495	0.44792311034197	2.95154541637234	206.515398176662	226.167847268623	0	19.670692620654	0	0.963248146696806
11513	LINC00473	817.976689567449	-1.22336376428459	2.02337697089305	-0.604614850264229	0.545434937152648	1	0.828581941274019	1897.90559591932	1105.60563354868	432.700207388548	665.16082824656	806.487872301584	0
11514	INPPL1	2389.30568427742	-0.593096852773866	0.530190365529483	-1.11864886903699	0.263289966418604	0.653881328253448	3.1740251542651	3040.28478794586	2978.49970762438	2602.53785824702	3161.15315855621	2011.04988670074	542.308706590302
11515	CNIH4	2074.83261083826	-0.0714452567528855	0.477665511622132	-0.149571729619458	0.881102513728791	0.930523336746689	4.15737400906467	3475.13059114883	1359.81081725556	1543.4181037604	2425.32354570953	2146.49849089498	1498.81411626023
11516	AARS	1915.96168165568	0.529701493907886	0.955510856079574	0.554364705055505	0.57932927595262	1	0.455489630518849	2627.98115848753	1892.52020958248	183.761803556224	1791.49011682179	1940.74068757702	3059.27611390906
11517	MZT2B	12197.1304576302	-0.142191951598983	0.218208431011278	-0.651633628178344	0.514637548641534	0.852884587557781	3.1740251542651	10781.7035519907	12731.7544766134	14880.1799352572	11910.2401097204	11659.9535076217	11218.9511645777
11518	ZNRF2	414.578623931647	-2.01398706758321	1.22417966517181	-1.64517278376826	0.0999341843927565	1	0.138267542686577	381.035452973841	373.83115251012	1239.26063580528	399.970749953298	41.3583524257222	52.0153999216275
11519	LINC01481	80.7955439542638	-1.23861198556481	3.26046421101034	-0.379888232289781	NA	NA	NA	339.586939959511	0.934577881275301	0	144.251745884796	0	0
11520	PCGF3	583.094324378797	1.74921307679281	1.22499489916522	1.42793498812512	0.15331057179335	1	0.432870798926074	59.6276853890363	730.839903157285	11.7679972720735	713.244743541492	390.836430423075	1592.24918648982
11521	FAM76B	196.773442882553	-1.88203156970994	2.14892077965134	-0.875803141526369	0.381137061932389	1	0.241777740978387	0	544.8589047835	383.817757181473	72.125872942398	178.874874241249	0.963248146696806
11522	TMEM222	291.826941759651	-2.04858415394793	1.70834706612617	-1.19916157235735	0.230465126179064	1	0.0498502730332823	205.788231281674	528.036502920545	676.207227864529	52.455180321744	288.474508169413	0
11523	SEC24C	1263.93235046663	-1.7633887341553	0.531911967137453	-3.3151890596581	0.000915811629823563	0.0995936573617004	0.285820275154549	1950.98877925347	1885.04358653228	2022.28506967786	751.857584611664	627.612998060335	345.806084664153
11524	SLC25A38	458.546051922542	-0.0817988113328297	1.33276853657293	-0.0613751068457591	0.951060476836023	1	0.432870798926074	458.115143842596	480.373030975504	476.15127423928	574.821351025778	758.925767012003	2.88974444009042
11525	FBXO46	588.126522565636	-1.3632939963432	0.895332988387976	-1.52266700102023	0.127842037802728	1	0.432870798926074	284.322255940405	1065.41878465384	1191.28341615759	218.5632513406	345.342242754781	423.829184546595
11526	EDIL3	168.666361965145	-3.41384759243736	3.07715546133754	-1.10941667891991	NA	NA	NA	0	0	925.145631696853	0	86.8525400940167	0
11527	RAD9B	0.861632342202547	3.44216706920878	2.95622808903189	1.1643780403751	0.244270842813853	1	0	0	0	0	0	5.16979405321528	0
11528	TMEM104	305.717270486823	2.75305850439935	1.59400200686797	1.72713615951388	0.0841432129059369	1	0.0476124816925194	23.9965075346122	211.214601168218	1.81046111878053	206.906544602435	146.822151111314	1243.55335738558
11529	LOC100288123	0.849968199657889	3.46928221651192	2.9291153454416	1.1844129736683	0.236249627062434	1	0	0	0	0	5.09980919794734	0	0
11530	SPON2	1947.31546457807	-0.173522857476202	0.555267658853074	-0.312503086952012	0.754658217405719	1	0.546477611548761	2212.76886144924	2876.63071856537	1103.47605189674	1601.34008815546	789.944531331295	3099.73253607032
11531	LSMEM1	9.95677033884956	6.99317345238523	3.91080437271867	1.7881675445514	NA	NA	NA	0	0	0	59.7406220330974	0	0
11532	GOLGA4	264.728608771993	0.821286572381859	1.57156439416331	0.522591740708853	0.601258389353767	1	0.568059657237479	19.6335061646827	505.606633769938	48.8824502070744	410.170368349193	551.100046072749	52.9786480683243
11533	CWC22	36.7953006235896	1.62240806354363	3.1052033664846	0.522480453633012	0.601335852306442	1	0	0.727166894988247	0	53.4086030040257	41.527017754714	125.10901608781	0
11534	RTN4IP1	121.78079417236	-0.367968188053124	2.23949685848101	-0.164308418946704	0.869488354407197	1	2.95154541637234	34.1768440644476	376.634886153946	0.905230559390267	151.537187596149	166.467368513532	0.963248146696806
11535	COPZ1	4191.56978056444	-0.137518251218418	0.340488472260665	-0.403885189725716	0.686297147658702	0.993483494094893	2.53521409391602	6158.37643365547	3238.31235861892	3776.62189377619	4296.9535213562	3283.85318260235	4395.30129337753
11536	CXADR	434.589773204325	2.52652397688108	1.37627479618751	1.83576999584672	0.0663916807545409	1	0.138267542686577	5.09016826491773	14.0186682191295	366.618376553058	950.75014333161	514.911487700242	756.149795156993
11537	FAM222B	250.231474160223	1.76158322227378	1.56431162661853	1.12610760688501	0.260119974604695	1	0.418779086629267	310.500264159981	16.8224018629554	14.4836889502443	369.371894765614	188.180503537036	602.030091685504
11538	ARL6IP5	1287.76050750246	0.824379472492408	0.535661173678401	1.53899426167361	0.123805697152197	0.993914830899419	0.455489630518849	1146.74219339647	1085.04492016062	556.716794025014	1795.13283767746	1856.99002391493	1285.93627584024
11539	FAM50B	144.7674307059	1.28190630151058	2.03723765502347	0.629237486529673	0.529193590633753	1	0.153128351184002	111.98370182819	141.12126007257	0	156.636996794097	230.572814773401	228.289810767143
11540	ZNF615	164.817959018681	-2.44181134517012	1.81118573835869	-1.34818384081519	0.177599260612766	1	0.307670706003078	232.693406396239	280.37336438259	322.262079142935	126.766685777548	25.8489702660764	0.963248146696806
11541	HSD17B7	79.4546905586718	0.316640131189406	2.45054661657827	0.129212041528732	0.897189868323736	1	2.95154541637234	35.6311778544241	5.6074672876518	171.08857572476	128.952318290954	135.44860419424	0
11542	SUV39H1	205.125588938104	3.0986857153067	1.88091125803426	1.64743854983629	0.0994679371582714	1	0.307670706003078	0.727166894988247	127.102591853441	0.905230559390267	359.172276369719	397.040183286933	345.806084664153
11543	CYP24A1	333.377488624794	-2.2362837122468	1.50109755108275	-1.48976574549319	0.136285840827924	1	0.418779086629267	679.173879919023	14.0186682191295	956.828701275512	48.083915294932	23.7810526447903	278.378714395377
11544	HMOX2	882.14207513737	2.5513810649451	1.03596161243105	2.46281429189048	0.0137851295598175	1	0.00484493942717424	319.22626689984	443.924493605768	8.1470750345124	794.113146537514	530.420869859888	3197.0205988867
11545	TAF9	601.456817528912	-1.42499497601203	1.34111942787706	-1.06254144589326	0.287989953013123	1	0.424353237813492	677.719546129046	1078.5028749917	873.547489811607	939.82198076458	37.22251718315	1.92649629339361
11546	CERS4	197.575516205758	2.41496279976935	2.20277384845146	1.096328069024	0.272935230004792	1	0.165105008253449	186.154725116991	0.934577881275301	0	110.010169841435	17.577299780932	870.776324613913
11547	SMYD2	667.504472223695	-0.710736309623974	0.908732966601439	-0.782117889133096	0.434145294358276	1	0.00435850485574789	876.963275355826	714.01750129433	895.273023236974	955.849952529558	470.451258842591	92.4718220828934
11548	FIBP	1200.65442386669	-0.920708125807401	0.545127648884109	-1.688977118831	0.0912238149199626	0.860903628494866	0.546477611548761	1433.97311691682	1302.80156649777	1977.02354170834	700.130948461056	637.952586166766	1152.04478344938
11549	TM2D1	1180.51597563703	0.935408156719403	0.776150279712598	1.20518948606934	0.228130160281706	1	0.455489630518849	1174.37453540602	1161.6803064252	95.9544392953683	2087.27905030273	924.359176714892	1639.44834567796
11550	ZBTB33	369.679320257087	-0.325378643269451	1.47297346630136	-0.220899188419516	0.825170929359098	1	0.55688199670201	782.431579007354	183.177264729959	267.948245579519	492.495859687486	490.096476244809	1.92649629339361
11551	ACBD6	889.112662914132	-0.892831714042992	0.644092592803635	-1.38618534666985	0.165690314742389	1	0.00289382416549137	1649.21451783334	819.624801878439	998.469307007464	730.001259477604	658.631762379627	478.734328908313
11552	THAP3	305.93117892492	0.160545325657243	1.50299431652771	0.106816987856709	0.914934170221917	1	0.0476124816925194	502.472324436879	358.877906409715	5.4313833563416	522.366170704034	358.78370729314	87.6555813494094
11553	FAM86B1	55.3596886095827	1.74418867967916	2.61229647061464	0.667684047082443	0.50433529529926	0.863397191137627	2.97354513246215	5.81733515990598	56.074672876518	14.4836889502443	0	21.7131350235042	234.069299647324
11554	HIVEP1	149.8694527868	0.106048617601497	2.52590019520912	0.0419844845028476	0.96651106678416	1	0.153128351184002	20.3606730596709	0	412.785135081962	373.014615621291	93.056292957875	0
11555	PEX16	473.972043200589	-0.368265257020103	1.24596944406418	-0.295565239400153	0.767562123073647	1	0.424353237813492	880.599109830767	66.3550295705463	655.386924998553	433.483781825523	772.367231550363	35.6401814277818
11556	TMEM132C	15.7151683533121	-3.32525199528033	2.71541777545745	-1.2245820975817	NA	NA	NA	0.727166894988247	83.1774314335018	1.81046111878053	0.728544171135334	2.06791762128611	5.77948888018084
11557	SSPO	86.286977421698	-1.69060764853851	3.48403040293716	-0.485244803579574	NA	NA	NA	0	395.326443779452	0	122.395420750736	0	0
11558	LOC105375800	0.971392228180445	3.65695244483546	3.02731362405087	1.20798598988303	0.227052651373766	1	0	0	0	0	5.82835336908267	0	0
11559	ADCY9	860.000958260371	1.69731401302979	0.867197298717371	1.95724089032588	0.050319153398788	1	0.00484493942717424	256.689913930851	342.990082428035	616.462010944772	217.106162998329	942.970435306467	2783.78714395377
11560	RP2	241.676998492243	0.236090783493979	1.691413266796	0.13958196268686	0.888990292780563	1	0.307670706003078	175.247221692168	489.718809788257	0.905230559390267	287.046403427321	170.603203756104	326.541121730217
11561	TMEM159	71.6497450416546	-1.34697381311592	2.19964583230593	-0.612359405015607	0.540299994039759	0.902057168073853	2.81003937155947	61.809186074001	219.625802099696	27.156916781708	45.898282781526	74.4450343663	0.963248146696806
11562	SLC26A4	2.26307639847567	-4.77328216439342	3.60606772102244	-1.32368067758862	0.185609118326534	1	0	0	0	13.578458390854	0	0	0
11563	NPC2	5303.47482918144	-0.669906271002877	0.35642213727202	-1.87953048071087	0.0601720956074058	0.245593922545406	4.34687700838586	3992.87342038046	5399.05642012741	10147.6345707649	3726.50343535723	3861.83615775181	4692.94497070684
11564	LOC100419170	42.5728421082889	-5.04872472151697	3.34328437627769	-1.51010926780272	NA	NA	NA	247.963911190992	0	0	4.371265026812	3.10187643192917	0
11565	KRT10	4733.30689688039	-0.176277796377013	0.444435619202935	-0.396632917706179	0.691638174643369	0.848702101584258	4.32225268754729	2136.41633747547	6167.27943853571	6762.97750920468	3638.34959064986	2686.22499005066	7008.59351536596
11566	LOC399975	48.7201819642125	-23.2268134851907	3.90754426923932	-5.94409477789802	NA	NA	NA	292.321091785275	0	0	0	0	0
11567	GABPB2	18.7719209174709	7.90623119293402	3.74784666644629	2.10953966279274	0.0348980262066689	1	0	0	0	0	5.09980919794734	107.531716306878	0
11568	NIFK	986.381952998447	0.0643721659246626	0.615433123379279	0.104596524755122	0.916695972423825	1	0.455489630518849	607.184357315186	848.596716197973	1437.50612831174	1033.0756346699	858.185812833736	1133.74306866214
11569	VWCE	43.657452300026	-4.33530196169075	3.28975084377629	-1.31782076137847	0.187563656204161	0.579203399509041	2.94211149948359	13.0890041097884	236.448203962651	0	0	12.4075057277167	0
11570	GSG1	4.30816171101273	5.78120690675023	3.91612243235134	1.47625795838028	0.139874655707646	1	0	0	0	0	0	25.8489702660764	0
11571	SNHG8	2143.87144033214	-0.232642108964051	0.445883929311229	-0.52175486414911	0.601841019581548	0.959282926600214	2.53521409391602	1347.44025641322	2700.93007688562	2901.26394284581	2585.6032633593	1661.57180870339	1666.41929378547
11572	LOC441155	3.05880803004015	5.28630507564353	3.07972407181318	1.71648659177809	0.086073019963508	1	0	0	0	0	2.91417668454133	14.4754233490028	0.963248146696806
11573	TTI2	154.145590292761	-0.964774990613642	2.52295829440998	-0.382398311042737	0.702165942954559	1	0.241777740978387	598.458354575327	13.0840903378542	0	179.950410270427	133.380686572954	0
11574	PDCD4	896.36057473209	-0.727693964651827	0.748963983092557	-0.971600745935868	0.331249211302588	1	0.00484493942717424	1329.26108403852	709.344611887953	1314.39477223467	475.739343751373	1289.34663687189	260.076999608138
11575	ZBTB48	233.532311437848	-2.12066412015955	1.82365946098961	-1.16286190789632	0.244885534555221	1	0.165105008253449	319.953433794829	3.7383115251012	815.61273401063	161.736805992044	98.2260870110903	1.92649629339361
11576	FA2H	104.088044645344	-0.722311283900845	2.66550910792392	-0.270984361581653	0.786403060061862	1	2.60168103427071	255.962747035863	107.47645634666	25.3464556629275	0	235.742608826617	0
11577	ATAD2B	105.296042535606	-2.03472504381935	2.74127694510797	-0.742254461903414	0.457933176772745	0.833866470447773	2.97354513246215	51.6288495441655	1.8691557625506	454.425740813914	123.852509093007	0	0
11578	MYLPF	16.7193751117037	1.44533488305307	3.73726766136556	0.386735715505311	NA	NA	NA	26.9051751145651	0	0	0	73.411075555657	0
11579	SUMF1	824.142447433625	0.296841108736303	1.70788169513558	0.173806598889005	0.86201745816825	1	0.00484493942717424	610.820191790128	1542.05350410425	66.0818308354895	28.413222674278	174.739038998676	2522.74689619894
11580	PLEKHH3	289.818305148998	-1.56916480331445	1.33983820636631	-1.17115991756205	0.241534503295402	1	0.418779086629267	250.872578770945	132.710059141093	916.99855666234	137.694848344578	240.912402879832	59.721385095202
11581	TCTN1	259.596559894342	-0.854754802194848	2.23866318075182	-0.381814830182624	0.702598717784241	1	0.418779086629267	1002.0359812938	0.934577881275301	0	309.631272732517	244.014279311761	0.963248146696806
11582	LAS1L	1533.61657796846	0.318755096782931	0.455191596484648	0.70026577653149	0.483761340352147	1	0.285820275154549	1314.71774613875	1699.99716603977	1079.94005735259	1623.92495746066	1760.83185452512	1722.28768629389
11583	B3GALNT2	401.857829757891	0.47647641106655	3.10882111849092	0.153265946449129	0.878188554146905	1	0.432870798926074	495.200655486996	513.08325682014	0	392.685308241945	1010.17775799827	0
11584	SH3BP5-AS1	47.2154622460741	3.82546396872986	3.27315030449359	1.16874069714367	0.242508119808639	0.667879453583195	2.81003937155947	0	18.691557625506	0	17.485060107248	247.11615574369	0
11585	ESRRA	910.405136914206	-0.800341765078331	1.60510591555866	-0.498622400752769	0.618045421151186	1	0.00435850485574789	447.207640417772	1132.70839210566	1890.12140800688	1193.35535231968	796.148284195153	2.88974444009042
11586	DNAJC1	126.898827398871	-2.18907809605696	2.50517663674425	-0.873821855093584	0.382215276508235	0.782710336802825	2.97354513246215	266.870250460687	0	357.566070959155	40.7984735835787	96.1581693898042	0
11587	CELF2	649.333616581413	3.26222780979458	0.947563901661428	3.44275230839281	0.000575826445499771	0.760457470024534	0.00484493942717424	78.5340246587307	160.747395579352	128.542739433418	534.751421613335	332.934737027064	2660.49138117658
11588	STT3B	3175.31986698428	-0.587832828376535	0.418003570272579	-1.40628662093295	0.159639031352781	0.522348366068238	3.1740251542651	2154.59550985018	3473.82598470029	5812.4854218449	3371.70242401432	2155.80412019077	2083.50574130519
11589	LIN7B	429.687153320525	-0.704652575044273	1.28294229377722	-0.549247287631031	0.582835756572795	1	0.432870798926074	378.853952288877	915.886323649795	303.252237395739	827.626178409739	131.312768951668	21.1914592273297
11590	TGM2	102.133756354422	-4.82893274330435	2.56671404227903	-1.88136764117933	0.0599219255031402	0.342039462502359	2.60168103427071	342.495607539464	249.532294300505	0	14.5708834227067	6.20375286385834	0
11591	CLDN15	308.251721653389	-2.35512870200356	1.61595544433466	-1.4574218059417	0.144999981421888	1	0.418779086629267	77.8068577637424	239.251937606477	1230.20833021137	218.5632513406	82.7167048514445	0.963248146696806
11592	KHDC4	727.787827666642	1.12859809539056	1.14063939635352	0.989443376231393	0.322446260939917	1	0.00448844029408223	1230.36638632011	127.102591853441	12.6732278314637	615.619824609357	757.89180820136	1623.07312718412
11593	CDC37	7591.37026059518	-0.343058868339101	0.312438027755145	-1.09800612557942	0.272201814466486	0.58686852262557	4.15737400906467	6022.39622429266	7989.70630702254	11457.5031902026	7527.31837617027	7890.13968401716	4661.15778186585
11594	PARP4	95.2971859681498	1.04681099990781	2.70666177761596	0.386753531070973	0.698938681965303	0.955863541953835	2.97354513246215	173.792887902191	0	12.6732278314637	262.27590160872	123.041098466524	0
11595	SDHAF3	932.351722807963	0.824663440930789	1.43518688337484	0.574603524101054	0.565559468136031	1	0.00448844029408223	1317.6264137187	11.2149345753036	689.785686255383	773.713909745724	572.813181096253	2228.95621145641
11596	PDCD2	543.881155744066	0.061657157319194	0.990100745572009	0.0622736197250038	0.950344936102032	1	0.138267542686577	434.118636307984	1050.46553855344	112.248589364393	555.150658405124	516.979405321528	594.324106511929
11597	TOPBP1	356.22652075639	0.966492428467441	1.63774689256275	0.590135406671463	0.555099872926177	1	0.0476124816925194	494.473488592008	228.971580912449	0	187.235851981781	288.474508169413	938.203694882689
11598	RNF181	3691.60845021986	0.306885687804945	0.397630040090988	0.771786980014693	0.440240604394017	0.709993585123968	4.34687700838586	2962.47793018212	5114.01016633844	1824.94480773078	3596.82257289514	3682.96128351057	4968.43394066213
11599	CIT	163.066849516772	3.03343566977305	2.33569040648635	1.29873191299199	0.194035948060698	1	0.307670706003078	0	106.541878465384	0	126.038141606413	144.754233490028	601.066843538807
11600	HOXA10	450.909961630001	0.376104204868616	1.0114510024369	0.371846193204082	0.710007368549947	1	0.14908188849379	341.768440644476	436.447870555565	399.206676691108	433.483781825523	201.621968075396	892.931031987939
11601	C2orf69	195.688268854594	1.66018692609276	2.49292971621876	0.665958175752707	0.505437833991534	1	0.241777740978387	282.14075525544	0	0	137.694848344578	1.03395881064306	753.260050716902
11602	MRPS7	1736.45389766387	-1.18463582808551	0.531670193724507	-2.22814038113889	0.0258711552249236	0.550547849570664	0.455489630518849	2919.57508337781	1557.94132808593	2758.23751446214	1478.21612323359	1236.6147375291	468.138599294648
11603	CYGB	2.02491874276315	-4.61126983372864	3.53956168114572	-1.30277990585434	0.192649912828389	1	0	0	12.1495124565789	0	0	0	0
11604	MED6	536.235372095436	1.63498549079843	1.3619875446148	1.20044085370901	0.229968170444356	1	0.424353237813492	591.913852520433	190.653887780161	0.905230559390267	401.427838295569	367.055377778285	1665.45604563878
11605	SLC26A2	285.557264705556	0.0770023045216829	1.8577148432737	0.0414500130633548	0.96693714237168	1	0.55688199670201	464.65964589749	368.223685222468	0.905230559390267	321.287979470682	557.303798936607	0.963248146696806
11606	SARS2	290.795792636244	1.18497806681336	1.53004172173474	0.774474349281043	0.438650331296085	1	0.418779086629267	261.052915300781	270.093007688562	1.81046111878053	352.615378829501	253.319908607549	605.883084272291
11607	AHSA2P	243.766212561233	-1.00129162934364	1.3534568259939	-0.73980315449542	0.459419444661796	1	0.0476124816925194	402.850459823489	444.859071487043	127.637508874028	175.579145243615	219.199267856328	92.4718220828934
11608	LINC02315	56.7865373624626	0.641499494168192	3.25247189942052	0.197234446293751	NA	NA	NA	133.071541782849	0	0	99.0820072744054	108.565675117521	0
11609	BTN3A3	3.40908349704656	-3.18999044888863	3.22462570659144	-0.989259138624363	0.322536370562617	1	0	17.4520054797179	0.934577881275301	0	0	2.06791762128611	0
11610	ACVR1B	150.588283894557	-1.74683278475117	2.62975822415074	-0.664256040235522	0.506526451441679	1	0.153128351184002	0	1.8691557625506	694.311839052335	163.92243850545	43.4262700470084	0
11611	TNFAIP8L2-SCNM1	1215.22596807442	2.82631367040076	1.50131111058118	1.88256361421761	0.0597595312763242	0.788837981852193	0.45220613619365	369.40078265403	525.232769276719	6.33661391573187	434.940870167794	1319.33144238054	4636.11333005173
11612	BTN3A1	136.115552531001	-1.75310726179779	2.12664337578103	-0.824354135612391	0.409738366972032	1	0.361378470323101	493.019154802032	62.6167180454451	74.2289058700019	109.2816256703	77.5469107982292	0
11613	LINC02241	191.491508183449	0.59765727365211	2.22764084414589	0.268291576365516	0.788474889708888	1	0.361378470323101	455.206476262643	1.8691557625506	0	25.4990459897367	81.6827460408014	584.691625044961
11614	IRAK2	4.12778546485781	-0.272853085552449	2.97720174823097	-0.0916474960806994	0.926978113796985	1	0	1.45433378997649	12.1495124565789	0	10.1996183958947	0	0.963248146696806
11615	CA11	269.916531406503	-0.898131747517781	1.95767291384405	-0.458775182088118	0.646395618504863	1	0.568059657237479	594.822520100386	3.7383115251012	455.330971373304	83.7825796805634	481.824805759664	0
11616	AREG	124.88395411643	-1.92002989914297	2.50891540989764	-0.765282835590419	0.444103142666853	0.824826651799631	2.97354513246215	0.727166894988247	25.2336027944331	566.674330178307	3.64272085567667	153.025903975172	0
11617	KIAA2026	522.600162780841	-1.41942887652291	2.26738430868028	-0.626020419691926	0.531301547901624	1	0.424353237813492	1.45433378997649	18.691557625506	2262.17116791628	13.8423392515713	133.380686572954	706.060891528759
11618	RIMS3	24.5960284168142	8.29626892181989	3.66371179907663	2.26444365081086	0.0235468418042779	1	0	0	0	0	20.3992367917893	127.176933709096	0
11619	CPSF6	1140.74738740089	0.425475209881709	0.568368082543208	0.748590962352929	0.454103780994176	1	0.455489630518849	1020.21515366851	1073.82998558532	827.380731282704	1903.68591917663	1189.05263223951	830.319902452647
11620	PARL	1203.95387134057	1.02276287223889	0.618561859946153	1.65345285324886	0.0982387338125798	0.935201354779008	0.455489630518849	1082.02433974251	764.484706883196	535.896491159038	971.1493801234	1068.07945139428	2802.08885874101
11621	SRSF3	5535.12677082265	0.0594829780641159	0.379933770471701	0.156561439616872	0.875590494419209	0.919548279326523	4.32225268754729	4547.7017612565	4204.66588785758	7510.69795126104	4269.26884285305	3664.35002491899	9014.07615678871
11622	RAD51AP1	334.913723980333	-2.44651940450523	1.41113937656477	-1.73371918120587	0.0829679214657971	1	0.0476124816925194	564.28151051088	157.00908405425	976.743773582098	156.636996794097	150.957986353886	3.85299258678722
11623	THUMPD3-AS1	169.693557917925	1.71980227989412	2.49140876931611	0.690293098858366	0.490009886868768	1	0.153128351184002	237.056407766169	0	0	434.940870167794	343.274325133495	2.88974444009042
11624	AP3M2	166.2344853697	-0.832323212046953	2.20328419031803	-0.377764800248855	0.705605324731152	1	0.153128351184002	447.207640417772	189.719309898886	1.81046111878053	266.647166635532	92.022334147232	0
11625	RNMT	1046.08737812375	-1.19246096214635	0.670152391184949	-1.77938775990617	0.0751762117975438	0.857962119088044	0.455489630518849	1015.12498540359	1760.74472832267	1590.4900928487	919.422743972791	768.231396307791	222.510321886962
11626	CNKSR1	20.9666454721611	-22.0827148862423	3.9085756007734	-5.64981137421847	NA	NA	NA	125.799872832967	0	0	0	0	0
11627	TECR	1837.63729042304	1.11259829076185	0.411161465966454	2.7059887242756	0.00681013582685763	0.263868380851958	0.439115263045295	1344.53158883327	1013.08242330243	1128.82250755966	2493.07815362511	2195.09455499521	2851.21451422255
11628	LOC728554	169.820764909543	-0.772713607017234	1.93572650529881	-0.399185321326141	0.689756658151184	1	0.165105008253449	65.4450205489422	570.092507577933	7.24184447512213	199.621102891081	172.67112137739	3.85299258678722
11629	TIGD7	65.4960966862474	-4.48246026605339	3.22477994783719	-1.39000500454603	NA	NA	NA	1.45433378997649	374.765730391395	0	16.7565159361127	0	0
11630	BBS4	243.258369860227	-1.8968220026505	2.17594277328423	-0.871724213494619	0.383358847578994	1	0.0476124816925194	451.570641787701	699.064255193925	0	200.349647062217	108.565675117521	0
11631	OTUD3	84.4074294647963	-2.08102718067695	2.88870780814993	-0.720400718551641	0.471278307731243	0.847612981339062	2.95154541637234	408.667794983395	0.934577881275301	0	25.4990459897367	71.3431579343709	0
11632	GOLM1	1363.03366729593	-0.575898115280522	0.593689375215127	-0.970032712934844	0.332030186449852	1	0.455489630518849	846.42226576632	2889.71480890323	1158.69511601954	1290.25172708068	1241.78453158231	751.333554423509
11633	KIAA0319	76.879004148482	-1.82553929505178	2.81887098111872	-0.647613639389514	0.517234873303658	0.912447027276257	2.60168103427071	9.45316963484721	0	350.324226484033	41.527017754714	59.9696110172972	0
11634	CBWD1	693.319823663551	-0.544467170275551	1.0429901143951	-0.522025245264501	0.601652753454222	1	0.00435850485574789	753.344903207824	608.410200710221	1106.19174357491	905.58040472122	766.163478686505	20.2282110806329
11635	URM1	784.748560217253	-0.206592047214245	1.85493576721871	-0.111374232394046	0.911319592489365	1	0.828581941274019	850.058100241261	1659.81031714493	12.6732278314637	915.780023117114	1262.46370779517	7.70598517357445
11636	TFAP2C	348.527431557355	-0.715927160717618	1.6976880519249	-0.421707132771462	0.673238797521885	1	0.0476124816925194	544.648004346197	754.204350189167	0.905230559390267	7.28544171135334	169.569244945461	614.552317592562
11637	PRPF3	293.952205651069	-0.515789923912362	1.38897526808967	-0.371345650107762	0.710380100890141	1	0.568059657237479	175.974388587156	378.504041916497	483.393118714402	300.160198507757	407.379771393364	18.3017147872393
11638	PRR14	661.365209096896	-0.889406715608009	1.04559805580342	-0.850620093133785	0.394980424069209	1	0.00435850485574789	1369.25526326287	68.2241853330969	1139.68527427235	846.568326859258	158.195698028388	386.262506825419
11639	MYBL1	113.061869282905	-0.617448114492112	2.7004601973217	-0.228645515717837	0.819144445080292	1	2.60168103427071	405.031960508454	5.6074672876518	0	69.2116962578567	198.520091643467	0
11640	USP31	150.99800840697	0.111449839880453	2.13259684065114	0.052260154266394	0.958321402196486	1	0.241777740978387	415.939463933277	15.8878239816801	3.62092223756107	182.136042783833	287.44054935877	0.963248146696806
11641	RPS8	203681.312614125	-0.405286059166983	0.146174385376114	-2.77262023797234	0.0055606972270445	0.0576680775658034	4.15737400906467	206620.11020954	235965.961775913	253726.168260938	162578.274509705	159031.136747387	204166.224181268
11642	KCTD21-AS1	158.342177759603	-2.70602871763015	2.62003128502145	-1.03282305562546	0.301686712146392	1	0.165105008253449	0	0.934577881275301	822.854578485753	34.2415760433607	92.022334147232	0
11643	TENT4A	2273.60790192829	-0.144281554132432	0.500655859041432	-0.28818509067022	0.773205060819282	0.880826947727073	4.32225268754729	1596.1313344992	2192.51970947186	3372.88906428813	1258.19578355072	1495.10444018986	3726.80707956994
11644	WWC1	1773.50278665204	0.497203562701777	0.433125996843571	1.14794209150495	0.250992470418442	1	0.285820275154549	1814.28140299568	1042.98891550324	1555.18610103248	2088.00759447387	1993.47258691981	2147.08011898718
11645	TMED1	546.624489183765	1.77244981669319	1.25933590672826	1.40744801067255	0.159294583227755	1	0.432870798926074	315.590432424899	425.232935980262	1.81046111878053	1100.10169841435	997.770252270549	439.241154893744
11646	RFC5	569.878436360756	-0.346334236331412	1.06146474535382	-0.32627954705737	0.744212861323302	1	0.14908188849379	1029.66832330336	48.5980498263156	835.527806317216	459.711371986395	347.410160376067	698.354906355184
11647	SFTA1P	362.248753364526	4.96374986450029	1.55683766849295	3.18835416495626	0.00143085165268585	0.397685203291871	0.0476124816925194	65.4450205489422	0.934577881275301	0.905230559390267	623.633810491846	185.078627105107	1297.4952536006
11648	PITPNC1	279.337509612419	3.10548878208905	1.65023592750148	1.88184533516422	0.0598570183710084	0.728140777280936	0.55688199670201	79.9883584487072	38.3176931322873	56.1242946821965	748.943407927123	751.688055337502	0.963248146696806
11649	ARID5A	183.239225369387	-0.67085493552907	2.72885026512162	-0.24583794285216	NA	NA	NA	0	0	675.301997305139	221.477428025141	202.655926886039	0
11650	XYLB	126.250314802605	-0.392775686890524	2.35887710098039	-0.166509601847116	0.867755927471377	1	2.60168103427071	346.858608909394	83.1774314335018	0	308.174184390246	14.4754233490028	4.81624073348403
11651	PER2	118.723507139678	-1.24277062415916	2.58486489771232	-0.480787458276463	0.630667564834649	0.933389981387113	2.95154541637234	59.6276853890363	441.120759961942	0	69.940240428992	141.652357058099	0
11652	TMEM56	289.72390401424	-0.104290172208364	1.74491982353448	-0.0597678877858787	0.952340501671529	1	0.418779086629267	453.024975577678	444.859071487043	2.7156916781708	494.681492200892	340.172448701565	2.88974444009042
11653	PIGW	470.195668930931	-0.160878534123543	1.61080781666019	-0.0998744434063558	0.920444006090856	1	0.424353237813492	14.5433378997649	144.859571597672	1329.7836917443	228.034325565359	1.03395881064306	1102.91912796784
11654	TBC1D12	10.3395881064306	7.04543262566219	3.91066055133162	1.80159656742981	0.071608901726354	1	0	0	0	0	0	62.0375286385834	0
11655	EPHA5-AS1	45.2615279695133	-23.1208177562356	3.90760399101648	-5.91687842713591	NA	NA	NA	0	0	271.56916781708	0	0	0
11656	CMPK1	1604.4118531645	-1.01290717269237	0.471936894272393	-2.14627672679421	0.0318509072562837	0.618397320517465	0.439115263045295	1741.56471349685	2636.44420307762	2058.49429205347	721.987273595116	1156.99990910958	1310.98072765435
11657	NFRKB	765.243977299554	1.48485709223623	1.81764160210507	0.816914121307837	0.413977507229743	1	0.00435850485574789	1175.828869196	3.7383115251012	28.9673779004885	1396.61917606643	311.22160200356	1675.08852710575
11658	TK2	114.458898571438	2.31265232814245	2.34861538294433	0.98468755034858	0.324777569857098	0.75352925345776	2.81003937155947	6.54450205489422	26.1681806757084	82.3759809045143	29.8703110165487	541.794416776961	0
11659	UBQLN1	2432.27471019572	-0.49137927827494	0.498039438897818	-0.986627242538028	0.323825409973596	0.622133098004174	4.34687700838586	1972.80378610311	1756.07183891629	4798.6271953278	1369.66304173443	1544.73446310073	3151.74793599195
11660	C7orf50	1958.90659837666	1.23193590232312	0.543648332324775	2.26605294097944	0.0234481420315465	0.526117809985663	0.455489630518849	1492.14646851588	1312.14734531052	705.174605765018	1519.74314098831	1715.33766685683	5008.89036282339
11661	ZRANB2	1912.05876532185	-0.883579733373204	0.414774881717743	-2.13026336048596	0.0331498766703303	0.620555905293163	0.45220613619365	2785.77637469997	2829.90182450161	1824.03957717139	1266.93831360435	1270.73537828032	1494.96112367344
11662	APTX	398.013516325391	0.185825300798657	1.46049463848898	0.127234497068001	0.898754802537859	1	0.124166969385527	565.735844300856	64.4858738079957	487.014040951964	633.104884716605	634.850709734836	2.88974444009042
11663	MAP3K11	481.600852338065	0.934802232247231	1.20798277639423	0.773853941061619	0.43901716963548	1	0.424353237813492	595.549686995374	125.23343609089	271.56916781708	862.596298624235	1001.90608751312	32.7504369876914
11664	DAP3	3318.3594114563	-0.217316314645004	0.336872466833642	-0.645099662455708	0.518862602592026	0.773989727229293	4.15737400906467	2996.65477424657	4720.55287832154	2986.35561542849	2900.33434528976	3139.09894911232	3167.1599063391
11665	KDELR1	4131.94165808159	0.294780347026934	0.782333454743246	0.376796294776475	0.706324994491975	1	2.53521409391602	3276.61402881704	6365.40994936607	1491.81996187516	3043.12900283229	2065.84970366483	8548.82730193415
11666	CTTN	5778.34553006627	-1.01584823191523	0.340836887354728	-2.98045273150843	0.00287822654227624	0.0381438961180389	4.32225268754729	6915.35717133823	7409.33344275058	8873.06994314339	3080.28475556019	2538.3688801287	5853.65898747649
11667	ATP13A2	605.627898421806	0.331643518417007	0.953320029524778	0.347882671239299	0.727928299745212	1	0.124166969385527	1186.00920572583	261.681806757084	161.131039571467	834.911620121092	527.318993427959	662.714724927403
11668	JUP	9937.18200772577	0.373670651025326	0.507480367016201	0.736325334558995	0.461532731853205	0.741479625685701	4.15737400906467	6737.9284489611	10612.131841881	8622.32107819229	9015.73411779975	6252.34892795856	18382.6276315618
11669	KLF7	174.972036790337	-0.471856966877717	2.12187677171778	-0.22237717720795	NA	NA	NA	0.727166894988247	606.54104494767	2.7156916781708	34.970120214496	356.715789671854	48.1624073348403
11670	PRDX5	9286.3800495451	0.596292719412157	0.28790713140843	2.07112868825137	0.038346771538288	0.259552772565961	2.53521409391602	4959.27822381985	8581.29410586981	8642.23615049888	9336.2935530993	10021.1287927525	14178.0494712303
11671	CCDC40	120.381888396836	-1.99666639376027	3.31236730147226	-0.602791360992122	NA	NA	NA	0	0	577.53709689099	0	144.754233490028	0
11672	DLX1	230.457961128297	-1.3498223752196	2.10748935032155	-0.640488349330759	0.521855161129328	1	0.361378470323101	423.938299778148	567.288773934107	1.81046111878053	17.485060107248	372.2251718315	0
11673	SPOP	211.490133505052	1.81215552527066	1.95121174770747	0.928733402409971	0.353027265662069	1	0.361378470323101	210.151232651603	71.0279189769228	0	35.6986643856313	202.655926886039	749.407058130115
11674	FRMD8	1356.17345498944	0.7893669640671	0.699632261816074	1.12825981183043	0.259210210542249	1	0.439115263045295	1453.60662308151	1085.9794980419	442.65774354184	988.634440230648	621.409245196477	3544.75317984425
11675	ELOF1	954.36216362318	1.33665658160664	0.722372066680677	1.85037135744827	0.0642600443182381	1	0.00484493942717424	332.315271009629	377.569464035221	914.282864984169	611.248559582545	1238.68265515038	2252.07416697713
11676	RIDA	302.562011021188	0.353331611851472	1.70862322259241	0.206793169599661	0.836171390727687	1	0.568059657237479	315.590432424899	315.887323871052	165.657192368419	693.574050920838	324.66306654192	0
11677	ADCY10P1	7.52828976839845	6.59023929833718	3.91210664317913	1.68457557511308	0.0920704870447102	1	0	0	0	0	45.1697386103907	0	0
11678	OR2B6	44.3924493605768	-23.0203739805081	3.90762046619337	-5.89114889218848	NA	NA	NA	0	266.354696163461	0	0	0	0
11679	SLC39A12	15.3889195096345	-21.6627463427811	3.90923287997581	-5.54143153091335	NA	NA	NA	0	0	92.3335170578072	0	0	0
11680	FAM45BP	76.360633607646	2.94133800056431	2.38666805995158	1.23240347072981	NA	NA	NA	24.7236744296004	28.037336438259	0	32.78448770109	25.8489702660764	346.76933281085
11681	ZNF20	41.8537537178401	0.257453866010964	3.0934051563982	0.0832266880652418	0.933671292343113	1	2.97354513246215	113.438035618167	0.934577881275301	0	88.1538447073754	48.5960641002236	0
11682	ZNF800	108.005310254879	-3.30928436640065	2.55405137822883	-1.29569999828882	NA	NA	NA	586.823684255515	1.8691557625506	0	40.7984735835787	17.577299780932	0.963248146696806
11683	ACTA2	226.858053419931	0.554579284831716	1.54695793439084	0.358496680809939	0.719971651381574	1	0.153128351184002	123.618372148002	158.878239816801	268.853476138909	83.7825796805634	38.2564759937931	687.75917674152
11684	TRAF5	331.352306478049	-1.23918612588382	1.73715711263743	-0.713341422528233	0.475634511162065	1	0.55688199670201	663.90337512427	729.90532527601	2.7156916781708	241.148120645795	349.478077997353	0.963248146696806
11685	NDUFC2-KCTD14	33.0868618067264	3.79968871113633	3.05381470752618	1.24424337264862	NA	NA	NA	5.81733515990598	7.4766230502024	0	5.09980919794734	0	180.127403432303
11686	SIAH2	984.038466713963	-0.266515207380977	0.70673406135699	-0.37710819663799	0.706093200099821	1	0.45220613619365	815.881256176813	437.382448436841	1970.68692779261	612.705647924816	837.506636620875	1230.06788333182
11687	FBXW11	634.511598998063	-1.43817001924908	1.2630412123032	-1.1386564470264	0.254846474944324	1	0.00484493942717424	1308.17324408386	770.092174170848	702.458914086847	237.505399790119	787.876613710009	0.963248146696806
11688	UBL3	480.241616936444	-1.14711433502577	1.3535655658142	-0.847476002638819	0.396729857350314	1	0.138267542686577	396.305957768595	3.7383115251012	1585.05870949236	241.148120645795	326.730984163206	328.467618023611
11689	C2CD2L	89.2331504929418	-0.260107383797312	2.68771151911529	-0.096776526032426	0.922903865928444	1	2.60168103427071	205.788231281674	85.9811650773276	0	146.437378398202	97.1921282004473	0
11690	HMGCLL1	9.65730477317811	-6.86784467061563	3.9106976177458	-1.75616867933	0.0790596109630789	1	0	0	57.9438286390686	0	0	0	0
11691	SLC8B1	576.854015337704	-0.0229271440128328	1.05355672736745	-0.0217616606844905	0.982638077280493	1	0.138267542686577	79.9883584487072	1171.02608523795	493.350654867695	275.389696689156	413.583524257222	1027.78577252549
11692	TMEM186	181.590160109068	3.83916718084827	1.70353489562982	2.25364751300201	0.0242183517608123	0.844792627813789	0.153128351184002	25.4508413245886	42.9905825386638	2.7156916781708	136.966304173443	99.2600458217334	782.157495117807
11693	DCTN2	2440.86603905836	-1.11858071632938	0.48272923525407	-2.3172011028929	0.0204927794846752	0.125975437752706	4.32225268754729	1799.01089820092	3579.4332852844	4649.26415302841	2138.2771422822	1687.42077896947	791.789976584775
11694	LOC112268105	79.3175797626269	2.30047655848395	2.85333036852807	0.806242622255719	0.420102967186443	0.811628524005895	2.94211149948359	0	79.4391199084005	0.905230559390267	247.705018186013	147.856109921957	0
11695	SMIM13	804.590368162814	-0.624823111604102	0.908663887823678	-0.687628417918757	0.491686807839942	1	0.00289382416549137	492.291987907043	471.961830044027	1964.35031387688	968.235203438858	819.929336839943	110.773536870133
11696	KANSL2	227.016763350873	-1.31795731360255	1.72958017387764	-0.762009956813827	0.44605406160036	1	0.307670706003078	523.560164391538	447.662805130869	0.905230559390267	98.35346310327	165.433409702889	126.185507217282
11697	SULT1A1	108.752751693339	2.06492279049657	2.59308943554428	0.796317613342615	NA	NA	NA	125.799872832967	0	0	55.3693570062854	61.0035698279403	410.343710492839
11698	INTS10	922.79015498482	0.918361134104308	0.695142504242384	1.32111204321365	0.186464008023521	1	0.00435850485574789	1079.11567216256	286.915409551517	549.474949549892	849.482503543799	1457.88192300671	1313.87047209444
11699	LACC1	85.9593067636767	-5.81991657409883	2.71033157336675	-2.14730796456368	0.0317687721772527	0.217508930558733	2.81003937155947	18.9063392696944	0	487.919271511354	5.82835336908267	3.10187643192917	0
11700	TRAFD1	1886.18221074553	-1.00253261597488	0.444533301728083	-2.25524749681885	0.0241177981425455	0.532101564640474	0.455489630518849	3428.59190986958	2120.55721261366	1999.6543056931	1016.31911873379	1140.45656813929	1611.51414942376
11701	LSM14A	1078.84892464251	-0.0265880572418092	0.572560072880299	-0.0464371486961295	0.96296182805899	1	0.455489630518849	1234.72938769004	702.802566719026	1328.87846118491	1289.52318290954	1018.44942848341	898.71052086812
11702	SNAP47	122.987924329979	-0.158346754983524	2.19793273327529	-0.0720434945921028	0.942567294078848	1	2.81003937155947	385.398454343771	2.8037336438259	0.905230559390267	27.6846785031427	202.655926886039	118.479522043707
11703	TLK1	760.379367679891	-0.666350507343459	0.999878835131898	-0.666431255398618	0.505135490215397	1	0.00484493942717424	829.69742718159	503.737478007387	1465.56827565284	1218.85439830941	509.741693647027	34.676933281085
11704	AHCYL2	102.820541390675	-2.8610741679028	2.72848779849229	-1.04859335250969	NA	NA	NA	5.81733515990598	536.447703852023	0	16.7565159361127	57.9016933960111	0
11705	PFKM	1134.07341327737	-0.435786531807745	0.574524088684553	-0.758517424057075	0.448141286082975	1	0.546477611548761	1185.28203883084	815.886490353337	1910.94171087285	802.855676591138	960.547735087399	1128.92682792866
11706	PSMD13	3664.02831434198	0.792296156198328	0.407654465591619	1.94354833093387	0.0519499417657351	0.224624572528766	4.34687700838586	3646.74197836606	2271.02425149898	2129.10227568591	3058.42843042613	3478.23743900324	7400.63551107156
11707	C1D	531.379602770857	-1.98167524425723	1.25308421181828	-1.58143820308911	0.113777878205688	1	0.14908188849379	285.049422835393	1028.97024728411	1230.20833021137	347.515569631554	293.644302222628	2.88974444009042
11708	FGF12	279.125251068447	-0.956529076738696	2.11598549638767	-0.452048975936577	0.651233700379012	1	0.55688199670201	384.671287448783	720.559546463257	0	207.63508877357	361.88558372507	0
11709	EIF4EBP2	606.637749814097	-0.229026213534342	1.22843610125603	-0.186437221521063	0.852101905534233	1	0.432870798926074	172.338554112215	616.821401641698	1174.98926608857	776.628086430266	892.306453584957	6.74273702687764
11710	DCAF8	627.962708740082	-0.222484268307541	1.25000560393727	-0.177986616705364	0.858733486243819	1	0.00289382416549137	1022.39665435348	1003.73664448967	2.7156916781708	557.33629091853	277.100961252339	904.490009748301
11711	LINC00910	15.5093821596458	19.9314613948718	3.90935942755492	5.09839572549557	NA	NA	NA	0	0	0	0	93.056292957875	0
11712	MAFF	710.271266454981	1.02143564735106	1.20758721937173	0.845848342020775	0.397637353440982	1	0.00289382416549137	896.596781520509	2.8037336438259	506.929113258549	248.433562357149	1103.23405095614	1503.63035699371
11713	TRIM41	808.911003900391	-1.09952167954675	0.972656327927169	-1.13043183699832	0.258294305242891	1	0.00289382416549137	86.5328605036014	1418.68922377591	1804.1245048648	752.5861287828	644.156339030624	147.376966444611
11714	HSPBP1	1117.02940285421	1.31743308144423	0.656830828348125	2.00574185099908	0.0448837975559912	0.704203929009497	0.455489630518849	1069.66250252771	462.616051231274	386.533448859644	972.60646846567	1199.39222034594	2611.36572569504
11715	P2RX4	4.11166033552485	-0.236213565138637	3.29277178668696	-0.071736998626408	0.942811211354227	1	0	12.3618372148002	0.934577881275301	0	0	11.3735469170736	0
11716	CNOT3	1023.98691861172	0.159749218117814	0.868197011073599	0.184001115046769	0.854012580177314	1	0.546477611548761	2297.12022126787	372.896574628845	231.739023203908	1048.37506226375	1823.90334197435	369.887288331574
11717	DOP1B	143.584668941352	-5.21087965410309	2.25052260212504	-2.31540871848287	0.0205905748412479	0.551397245540636	0.361378470323101	132.344374887861	471.961830044027	234.454714882079	0	22.7470938341472	0
11718	KCNH2	27.8470444673987	-0.137094181457744	3.57555209284921	-0.038342101554588	NA	NA	NA	86.5328605036014	0.934577881275301	0	0	79.6148284195153	0
11719	LINC02466	2.41257055816713	4.94246614556957	3.64390156973448	1.35636653487589	0.174982575451809	1	0	0	0	0	0	14.4754233490028	0
11720	CENPU	201.221753067227	-1.65754289016999	2.14526864496121	-0.772650499536834	0.439729249299915	1	0.361378470323101	173.792887902191	742.054837732589	0.905230559390267	115.838523210518	174.739038998676	0
11721	H3F3A	4930.45456492875	-0.708772808836373	0.285162073105476	-2.48550868324699	0.0129366431137476	0.0975696176352224	4.32225268754729	5870.41834324012	6182.23268463611	6301.30992391565	4518.43094938134	3695.36878923828	3014.966699161
11722	TFB1M	250.376129447701	-0.293500621228299	2.12288887421405	-0.138255292018976	0.890038657908289	1	0.0498502730332823	667.539209599211	158.878239816801	0.905230559390267	641.847414770229	33.0866819405778	0
11723	AGPS	445.670191430346	-1.52214228501144	1.44784002807121	-1.05131938301168	0.293111927732321	1	0.124166969385527	373.036617128971	171.962330154655	1438.41135887113	204.720912089029	484.926682191593	0.963248146696806
11724	NDRG1	32460.2143948387	-0.0147570017226239	0.229389000354477	-0.0643317757164457	0.948706052486303	1	2.53521409391602	35712.6205466628	32315.8339787373	29849.977695894	29365.4299059519	23866.8712260737	43650.5530157125
11725	MIPEP	66.5538740054761	0.307617084997635	3.29118217731867	0.0934670487454605	NA	NA	NA	0	178.504375323582	0	215.649074656059	5.16979405321528	0
11726	GEM	125.798057316037	-2.87377456390485	2.78746796939738	-1.03096236278049	NA	NA	NA	0.727166894988247	0	663.534000033066	87.42530053624	3.10187643192917	0
11727	CRNDE	130.880409846911	0.0820063106022718	2.62863219948569	0.0311973316838761	0.975112167887921	1	2.94211149948359	5.81733515990598	0	375.670682146961	99.8105514455407	303.983890329058	0
11728	TGFA	36.3718067107088	2.14913088348929	3.10850843410763	0.69137045275743	0.489332767504367	1	0	0	40.1868488948379	0	152.265731767285	24.8150114554333	0.963248146696806
11729	SEC22B	2331.27657873796	-0.426701720041038	0.42665838657094	-1.00010156479156	0.317261358946544	0.704906778382002	3.1740251542651	1795.37506372598	2480.36969690465	3744.93882419753	1907.3286400323	2556.98013872028	1502.66710884702
11730	HNRNPA1	18999.106550896	-0.799144801784831	0.219172760678313	-3.64618668538725	0.000266160645974273	0.00907397391159723	4.32225268754729	18571.8424979998	26339.2084279818	27480.9893219697	12901.0601824645	13192.2804649948	15509.2584099653
11731	TUT4	413.085533512173	-1.04814410231524	1.5596657613318	-0.672031231499385	0.501563813951427	1	0.138267542686577	473.385648637349	273.831319213663	923.335170578072	161.736805992044	646.22425665191	0
11732	PPP2R5C	1160.32100280843	0.784908871442365	0.610442012707032	1.28580414700104	0.198511422574034	1	0.546477611548761	1329.26108403852	768.223018408297	458.951893610865	1143.08580451134	1167.33949721601	2095.06471906555
11733	MPPE1	324.388580817351	-0.836441500894597	1.71623556622674	-0.487369867723679	0.625996243163287	1	0.418779086629267	642.088368274622	604.671889185119	0.905230559390267	399.242205782163	293.644302222628	5.77948888018084
11734	BIRC3	238.382873213463	-0.836726726145737	2.20597032603683	-0.379300988898147	0.704464365393577	1	0.153128351184002	0	545.793482664776	371.144529350009	220.748883854006	292.610343411985	0
11735	PSRC1	1337.96656622924	0.273221533622164	0.786225591092078	0.34751035417539	0.728207941132718	1	0.439115263045295	597.731187680339	1069.15709617894	1967.97123611444	174.85060107248	1282.10892519739	2935.98035113187
11736	ELOC	4851.90623776288	-0.0876825618291191	0.286039953911948	-0.306539560750001	0.759193863461266	0.886183587122246	4.15737400906467	5170.15662336644	4631.76797960039	5196.02341090013	5120.20843473912	5287.66535762859	3705.61562034261
11737	RAP1GAP2	61.4812698097887	3.22808917925661	2.86116138654731	1.12824435365112	0.25921673704044	0.683283348603627	2.81003937155947	32.7225102744711	2.8037336438259	0	270.289887491209	63.0714874492264	0
11738	RRM2	3550.36805384643	-0.642885389780975	0.442091422165352	-1.45419105087391	0.145893345421076	0.49762173203879	3.1740251542651	1787.37622788111	4402.79639868794	6795.56580934273	2067.60835768208	3130.82727862717	3118.03425085756
11739	KLHL13	461.902524953106	-0.262373739216241	1.4041782936344	-0.186852154320905	0.851776553720808	1	0.432870798926074	1191.09937399075	308.410700820849	11.7679972720735	253.533371555096	42.3923112363653	964.211394843503
11740	EEF1D	10852.2530130007	-0.525060248237748	0.26382101320712	-1.99021390242913	0.0465673774928563	0.216691132074293	4.15737400906467	8749.27208049859	13904.6497176139	15762.7797306627	7809.26497039964	9833.98224802611	9053.56933080328
11741	ARPC1B	3.51463999244319	-5.41292140381009	3.8517340624388	-1.40532064676937	0.15992595147147	1	0	21.0878399546592	0	0	0	0	0
11742	SPINDOC	597.177747903326	-0.156190129090685	0.951074956711401	-0.164224836316535	0.869554149983721	1	0.124166969385527	844.240765081355	130.840903378542	913.377634424779	789.741881510702	315.357437246132	589.507865778445
11743	LOC102724562	20.6102648242665	8.0419236574737	3.67744145047608	2.18682574985187	0.0287552469351244	1	0	0	0	0	94.7107422475934	28.9508466980056	0
11744	DTX2	350.742515621081	-1.80207083608913	1.48256044725562	-1.21551255426041	0.224170663519205	1	0.418779086629267	453.752142472666	767.288440527022	414.595596200742	361.357908883125	106.497757496235	0.963248146696806
11745	GNS	1317.5460089777	0.847414574908756	0.555358004903411	1.52588882743509	0.127037553602365	1	0.439115263045295	591.913852520433	862.615384417102	1369.61383635747	1236.33945841666	1485.79881089407	2358.99471126048
11746	AK3	2078.93468326523	-0.348980538011868	0.501441261814953	-0.695954969379149	0.486457030793261	0.745382017739871	4.34687700838586	2233.12953450891	2069.15542914352	2684.91383915153	947.107422475934	1302.78810141025	3236.51377290127
11747	SCAMP1	326.109127746096	0.394158339749543	1.56574854420628	0.251737957035337	0.801243616102621	1	0.0476124816925194	399.941792243536	151.401616766599	294.199931801837	755.500305467341	354.647872050568	0.963248146696806
11748	KRT8	48774.3348821613	0.125487346049727	0.161438904987973	0.777305483204784	0.436978560795971	0.871313717371455	2.53521409391602	47854.8533591765	49797.1132479918	42311.3815764605	50603.9495828891	47895.0400266076	54183.671499842
11749	RAP1B	2132.22571829873	0.36694171161322	0.411478585167135	0.891763811874133	0.372519542282831	0.667879453583195	4.32225268754729	1489.23780093593	1484.10967546518	2614.30585551909	2326.24153843512	2530.09720964356	2349.36222979351
11750	SH3PXD2A	141.465433248026	-0.401588445187397	1.95204388696216	-0.205727160065219	0.837004041674605	1	0.241777740978387	193.426394066874	288.784565314068	0.905230559390267	174.122056901345	40.3243936150792	151.229959031399
11751	ITGB3	144.968846077869	24.0871792663723	3.28714295176657	7.32769448113822	NA	NA	NA	0	0	0	0	0	869.813076467216
11752	MYDGF	3879.81619554606	0.0809696433448123	0.419309631049409	0.193102274188573	0.846878871633168	1	2.53521409391602	5124.34510898218	3387.84481962296	2800.78335075349	5612.70429442661	4501.85666153987	1851.36293795126
11753	HCG25	5.6074672876518	-6.08316915410326	3.91353728819463	-1.55439151492268	0.120091055968341	1	0	0	33.6448037259108	0	0	0	0
11754	PFAS	219.693850601925	0.476205643944172	1.79250885547051	0.265664318751259	0.790497745635491	1	0.241777740978387	22.5421737446357	2.8037336438259	525.938955005745	67.0260637444507	289.508466980056	410.343710492839
11755	CYFIP2	56.8130902408257	-0.486349741081354	2.85244608615463	-0.170502693615149	0.864614816182425	1	2.97354513246215	92.3501956635074	106.541878465384	0	50.9980919794734	90.9883753365889	0
11756	CBWD2	711.863063719829	-0.645999425978189	0.734056092239371	-0.88004095709832	0.378837122348623	1	0.828581941274019	735.165730833118	830.839736453742	1040.10991273942	818.883648356115	429.092906416868	417.086447519717
11757	HSPG2	162.994837251634	0.229528623124207	1.96601410954865	0.116748207456609	0.90705958742736	1	0.165105008253449	439.935971467889	6.5420451689271	3.62092223756107	207.63508877357	273.99908482041	46.2359110414467
11758	ARHGEF34P	8.28564183554994	2.73016020627928	3.44755865054139	0.791911170488877	0.428412473156283	1	0	0	6.5420451689271	0	40.0699294124434	3.10187643192917	0
11759	EEF1DP3	10.0781943673721	7.01064503766108	3.9107557093664	1.792657368209	NA	NA	NA	0	0	0	60.4691662042327	0	0
11760	WFS1	516.65373801637	-0.92317060374801	1.1787020837891	-0.783209444052524	0.433504129950196	1	0.424353237813492	356.311778544241	901.867655430665	771.256436600507	22.5848693051953	871.627277372096	176.274410845516
11761	ARFRP1	643.023944092398	0.143439134668027	1.14556266702956	0.125212822306758	0.900355066402853	1	0.00448844029408223	576.64334772568	1245.79231573998	10.8627667126832	831.997443436551	821.99725446123	370.85053647827
11762	DOT1L	786.124400914583	-0.932537606685594	0.880314884553969	-1.05932277534769	0.289452806000865	1	0.00448844029408223	714.805057773447	1173.82981888178	1206.67233566723	890.280977127378	662.767597622199	68.3906184154732
11763	VEGFC	17.6057851553528	-0.178377696475873	3.53419967255028	-0.0504718785023133	0.959746358538359	1	0	0	56.074672876518	0	5.09980919794734	44.4602288576514	0
11764	SESN3	508.598139307161	-0.690592773478731	1.40035752250589	-0.493154614003815	0.621903344014722	1	0.124166969385527	231.966239501251	3.7383115251012	1648.42484864968	118.752699895059	263.659496713979	785.047239557897
11765	ARL16	302.582376207178	0.352021246574374	1.3730181359628	0.256384994017233	0.797653573759137	1	0.568059657237479	471.931314847372	249.532294300505	76.0393669887824	447.326121077095	527.318993427959	43.3461666013563
11766	MAGT1	1622.92674578168	1.02372894469158	0.49446833048459	2.0703630173611	0.0384183623662345	0.662263947829965	0.455489630518849	1516.87014294548	909.344278480867	783.929664431971	2360.48311447848	1449.61025252156	2717.32302183169
11767	CACNA1D	31.6924995678718	-1.75747696419045	3.73242914518284	-0.470866799027836	NA	NA	NA	0	146.728727360222	0	0	43.4262700470084	0
11768	HECTD1	956.457108458464	-0.792629565255774	0.867662132021673	-0.913523289772862	0.360967390385994	1	0.00484493942717424	992.582811658957	107.47645634666	2538.26648853031	605.420206213462	690.684485509561	804.312202491833
11769	LRRC73	93.1391990009054	0.898571646023522	2.83742686835064	0.316685394096465	0.751482332622879	0.975680249431211	2.95154541637234	194.153560961862	0.934577881275301	0	284.13222674278	79.6148284195153	0
11770	RPS15	39348.6527881094	0.577912645599972	0.234720311649062	2.46213308741695	0.0138113406582417	0.0995936573617004	4.32225268754729	44763.6668885815	27214.9079027368	22733.9602685272	45690.6476927524	47785.4403926795	47903.2935833789
11771	IFI6	507.691420772587	0.654212249462252	1.22872870148804	0.532430184685989	0.59442808390106	1	0.138267542686577	509.743993386761	7.4766230502024	666.249691711236	389.042587386268	561.439634179179	912.195994921875
11772	ZNF609	324.675863651158	3.17729732473915	1.72354945564636	1.84346165079877	NA	NA	NA	173.792887902191	1.8691557625506	18.1046111878053	66.2975195733154	19.6452174022181	1668.34579007887
11773	C12orf65	383.91056639583	0.861278928559819	1.13038829332068	0.761931925205709	0.446100634683847	1	0.0476124816925194	284.322255940405	95.3269438900807	438.131590744889	400.699294124433	272.965126009767	812.018187665408
11774	TVP23B	623.589511187237	0.0651512521818632	0.881711350041531	0.0738918152508691	0.941096468529644	1	0.00484493942717424	195.607894751838	604.671889185119	1028.34191546734	520.909082361763	508.707734836384	883.298550520971
11775	MYCBP2	191.069743339452	-1.97231485842108	1.93369409457919	-1.01997253027258	0.307741488828153	1	0.361378470323101	237.056407766169	69.1587632143722	607.409705350869	118.024155723924	114.769427981379	0
11776	ELOVL2	389.693543826421	-2.81705138590896	1.27055765242676	-2.21717714306659	0.0266109888684398	0.574073702316319	0.424353237813492	423.938299778148	457.008583943622	1166.84219105405	191.607117008593	92.022334147232	6.74273702687764
11777	ALDH1B1	604.78406462706	-1.44431467321511	1.04780469692365	-1.37841973552478	0.168073733564582	1	0.432870798926074	76.3525239737659	950.465705256981	1626.69931522431	150.808643425014	434.262700470084	390.115499412206
11778	CRISPLD1	205.639700169737	-0.916428804513195	2.14772556415609	-0.426697348957286	0.669599781728939	1	0.241777740978387	177.428722377132	0.934577881275301	628.230008216845	317.645258615005	109.599633928164	0
11779	API5	1418.3346653986	-0.131897935060985	0.580663248723751	-0.227150478958133	0.820306733230436	1	0.455489630518849	1385.9801018476	1120.55887964909	1942.62478045151	666.61791658883	1052.57006923463	2341.65624461994
11780	ATOX1	4950.81423864189	-1.07273278380063	0.319822092628525	-3.35415472703638	0.00079607834547392	0.017000680698684	4.32225268754729	4816.75351240215	6541.11059104583	8775.30504272925	2743.69734849567	2965.39386892428	3862.62506825419
11781	CHORDC1	292.438930047327	0.29686439987436	1.39242288374716	0.213199885853258	0.831171057296559	1	0.0476124816925194	126.527039727955	348.597549715687	312.304542989642	301.617286850028	27.9168878873625	637.670273113286
11782	TYMP	690.842373731182	-0.255003437972859	0.829734764081755	-0.307331268993006	0.758591237388337	1	0.00448844029408223	1090.02317558738	661.681139942913	503.308191020988	271.018431662344	490.096476244809	1128.92682792866
11783	CCNQ	372.555770747372	1.76271312800603	1.47936136157359	1.1915365466427	0.233443018257986	1	0.0476124816925194	257.417080825839	249.532294300505	1.81046111878053	402.884926637839	101.327963443019	1222.36189815825
11784	RHOBTB1	307.249226179083	-2.7058577385467	1.76869481515832	-1.52986129396466	0.126051065862928	1	0.418779086629267	639.179700694669	942.989082206778	16.2941500690248	76.49713796921	168.535286134818	0
11785	PUS10	221.454405045573	-2.74153247304733	2.16475632965411	-1.26643929180028	NA	NA	NA	0	1123.36261329291	32.5883001380496	105.638904814623	66.1733638811556	0.963248146696806
11786	LOC100287015	115.237457740595	1.56071439278969	2.40304416549974	0.649473869517969	0.516032130921197	0.874409934097934	2.95154541637234	28.3595089045416	146.728727360222	0	386.128410701727	129.244851330382	0.963248146696806
11787	UNC5CL	2.54990459897367	5.03247318350229	3.66262312467293	1.37400792060791	0.169439223474563	1	0	0	0	0	15.299427593842	0	0
11788	ENDOG	1480.68162094336	0.270927003395628	0.618648534189719	0.437933638282159	0.661434390132318	1	0.285820275154549	653.723038594434	740.185681970038	2632.4104667069	1427.94657542525	1178.71304413308	2251.11091883044
11789	TCEAL9	175.733440959838	-0.206480610795759	2.14526157467557	-0.0962496197355261	0.92332232286171	1	0.165105008253449	93.0773625584956	467.28894063765	4.52615279695133	225.848693051953	263.659496713979	0
11790	PSMB6	5119.46961010016	0.856606401549635	0.31988733488612	2.67783781391216	0.00740990887648595	0.0672303234179806	4.34687700838586	4046.6837706096	3947.65697050687	2933.85224298385	6569.2827911273	4587.67524282324	8631.66664255008
11791	DDX59	220.851368132057	-1.5006558140118	2.23526415770117	-0.671355020319	0.501994391840059	1	0.165105008253449	302.501428315111	676.634386043318	0	190.878572837457	155.093821596458	0
11792	MCC	260.186815053969	-4.86594997611987	2.15430472977003	-2.25871015779616	NA	NA	NA	2.18150068496474	0.934577881275301	1506.3036508254	32.0559435299547	19.6452174022181	0
11793	MEAF6	606.334600039965	-1.28237750731005	0.907485442620598	-1.41311083030362	0.157623139295523	1	0.424353237813492	708.987722613541	943.923660088054	925.145631696853	203.992367917893	135.44860419424	720.509613729211
11794	SPHK2	64.4922638060582	-3.01780419735967	2.39294760986775	-1.26112422391331	0.207264094281341	0.642040372331567	2.60168103427071	46.5386812792478	231.775314556275	66.0818308354895	9.47107422475934	33.0866819405778	0
11795	RASA1	125.800222128827	-2.02954358011407	2.31747504301822	-0.875756391089696	0.381162481954716	0.782374347395428	2.97354513246215	259.598581510804	343.924660309311	2.7156916781708	13.113795080436	135.44860419424	0
11796	LINC01535	25.8242580671776	4.2970670093811	2.89212125028768	1.48578383736632	NA	NA	NA	6.54450205489422	0	0.905230559390267	0.728544171135334	5.16979405321528	141.597477564431
11797	ABHD11-AS1	2.0603062024667	-4.6452435587971	3.53999412779495	-1.31221787130212	0.189446633608456	1	0	12.3618372148002	0	0	0	0	0
11798	TMEM44-AS1	170.758608716615	-0.786002021448721	2.21874307166332	-0.35425553841143	0.723147385086723	1	0.241777740978387	0.727166894988247	247.663138537955	400.111907250498	173.393512730209	202.655926886039	0
11799	ATP6V1B2	439.84597881686	-1.98644470856388	1.13558014999768	-1.7492774143401	0.0802430780906956	0.895521192249803	0.424353237813492	1422.33844659701	485.045920381881	200.055953625249	333.673230379983	119.939222034594	78.0230998824413
11800	NKD2	447.086302947529	0.637269805029845	1.12664271019215	0.56563611450622	0.57164117220124	1	0.424353237813492	247.236744296004	362.616217934817	439.94205186367	435.669414338929	80.6487872301584	1116.4046020216
11801	LOC100134368	4.82789631674809	-5.86749244394696	3.91462816279	-1.49886328916745	0.133909101751721	1	0	0	0	28.9673779004885	0	0	0
11802	ST5	153.2214845036	-4.42361499433664	2.30093256899204	-1.92253134835432	0.0545389329794291	0.880028221372561	0.307670706003078	655.904539279399	171.02775227338	51.5981418852452	40.7984735835787	0	0
11803	OGFR	2044.76962971332	0.343056165716439	0.521588714509433	0.657713934702539	0.510721966564886	0.771660353520167	4.15737400906467	2285.48555094806	1433.64246987631	1689.16022382224	2077.80797607797	929.528970768107	3852.99258678722
11804	CAND1	2439.44701721164	-0.857124515666779	0.451983736947648	-1.89636140772485	0.0579122713274822	0.239192725924181	4.34687700838586	1423.065613492	3951.39528203197	4056.33813662779	1800.96119104654	1927.29922303866	1477.6226570329
11805	NAPA-AS1	130.6317471465	0.537048698884635	2.18863918240561	0.245380190212233	0.806162066140415	1	2.60168103427071	51.6288495441655	267.289274044736	0.905230559390267	252.076283212825	210.927597371183	0.963248146696806
11806	E2F3	156.389932336069	0.933585567392408	1.72590196340135	0.540926186532942	0.588558460645396	1	0.165105008253449	229.784738816286	37.383115251012	55.2190641228063	254.261915726231	330.866819405778	30.8239406942978
11807	MINCR	572.255204009678	-0.399893131708035	0.843944095654997	-0.473838413903082	0.635615139174472	1	0.124166969385527	514.106994756691	826.166847047366	612.841088707211	292.874756796404	519.047322942814	668.494213807583
11808	NPIPA5	10.8345359346655	-1.49645767500384	3.48839840012479	-0.428981298394789	0.667936834644774	1	0	47.9930150692243	0	0	8.742530053624	8.27167048514445	0
11809	KSR2	6.31404948317289	6.33681309900143	3.91313254712745	1.61937093177514	0.105367477276616	1	0	0	0	0	37.8842968990373	0	0
11810	TM4SF1	4545.35889991005	-0.210864629665751	0.404874722166398	-0.52081450908434	0.602495994728083	0.805235928911178	4.32225268754729	5183.24562747623	3847.65713721041	5599.75624038819	4423.72020713375	6356.77876783351	1860.99541941823
11811	SFXN3	1986.01800926944	-0.189454489440781	0.441504531159449	-0.42911108736132	0.667842383933368	0.850025378496572	4.15737400906467	2286.93988473804	1288.78289827864	2772.72120341239	1539.41383360896	1985.20091643467	2043.04931914393
11812	GPRC5A	5471.84048159176	0.460653283517632	0.376540541375413	1.22338296385025	0.221185084837083	0.609195328842084	3.1740251542651	3514.3976034782	4731.76781289685	5570.7888624877	4841.17601719429	3854.59844607731	10318.3141474162
11813	AMOTL2	858.169696538678	-0.492868124607529	0.845192618123554	-0.58314295941411	0.559797066173855	1	0.00289382416549137	478.475816902267	1686.91307570192	844.580111911119	185.77876363951	490.096476244809	1463.17393483245
11814	KATNBL1	273.559241965204	1.50656267507341	1.62014473599133	0.92989388022273	0.352426031893703	1	0.55688199670201	237.056407766169	1.8691557625506	188.287956353176	98.35346310327	188.180503537036	927.607965269024
11815	ZNF480	195.959453594812	0.633106607500601	2.07575960352971	0.304999965518184	0.760366178581808	1	0.153128351184002	3.63583447494124	6.5420451689271	450.804818576353	499.781301398839	214.029473803113	0.963248146696806
11816	CRADD	203.333375686218	-0.340977527311127	1.74698557746297	-0.195180505042466	0.845251640278249	1	0.153128351184002	332.315271009629	347.662971834412	1.81046111878053	287.774947598457	70.3091991237278	180.127403432303
11817	NCKAP5L	92.6715314829292	0.31540316487816	2.57397594779054	0.122535397096036	0.902475014373353	1	2.94211149948359	242.146576031086	4.6728894063765	0.905230559390267	201.806735404487	106.497757496235	0
11818	ZNF212	5.2959413272267	-6.00064979434374	3.91393556239736	-1.53314986889263	0.125238932815692	1	0	0	31.7756479633602	0	0	0	0
11819	CHN1	320.302579489772	4.09284398621167	3.32674857656637	1.23028353120572	0.218590949196689	1	0.0498502730332823	105.439199773296	0	0.905230559390267	0	348.44411918671	1467.02692741924
11820	C1QBP	5593.13712532586	0.283555805926837	0.365181361502667	0.776479403987233	0.437465976994678	0.709993585123968	4.32225268754729	5587.55042108969	3615.88182265414	5931.97585568442	4567.97195301854	4184.43130667245	9671.01139283593
11821	PPDPF	6030.10627344401	0.552188401899162	0.398467071201482	1.38578176669447	0.165813551592713	0.58686852262557	2.53521409391602	6540.86622041928	5504.66372071152	2624.26339167238	8809.55611736845	9083.32815149925	3617.9600389932
11822	FAM83A	117.296594967922	1.05179925469302	2.36498552390597	0.444738136475308	0.656509005824402	0.944816832019865	2.95154541637234	98.1675308234134	130.840903378542	0	196.70692620654	277.100961252339	0.963248146696806
11823	F2R	78.0167676797439	3.19504220921654	2.82436550722424	1.13124246881084	0.257953051511518	0.668413723320293	2.97354513246215	45.0843474892713	0.934577881275301	0	0	171.637162566747	250.44451814117
11824	ALPG	2109.16309786491	-0.985702123092758	0.553417288798493	-1.78111913567569	0.0748929902731713	0.28197201289429	4.34687700838586	4819.6621799821	1702.8008996836	1886.50048576932	2267.22946057316	1342.07853621469	636.707024966589
11825	ORAI1	205.681012811962	1.6757352386363	1.82075791540757	0.920350379617156	0.357389689951796	1	0.165105008253449	213.787067126545	79.4391199084005	0.905230559390267	446.597576905959	467.349382410661	26.0076999608138
11826	RAD9A	170.133987589825	0.629436145883507	2.03525664918069	0.309266227498577	0.757119019061461	1	0.165105008253449	359.947613019182	0.934577881275301	39.8301446131717	45.898282781526	15.5093821596458	558.683925084148
11827	FKTN	217.903510914636	1.47241840353384	2.0124362716992	0.731659642712863	0.464376334742974	1	0.165105008253449	332.315271009629	12.1495124565789	1.81046111878053	575.549895196914	384.632677559217	0.963248146696806
11828	NDUFAF1	592.304461276897	0.938423835444703	1.35478611710865	0.692673052664183	0.488514753847477	1	0.124166969385527	402.850459823489	0.934577881275301	814.70750345124	136.237760002307	746.518261284286	1452.57820521878
11829	FRG1CP	68.0760347110826	-7.849591344661	3.03461519044972	-2.58668425880308	NA	NA	NA	405.759127403442	0.934577881275301	0	0.728544171135334	1.03395881064306	0
11830	DPP7	3857.44647261055	-0.665145694144077	0.401899046294566	-1.65500689856469	0.0979230985633877	0.400768262102648	3.1740251542651	6744.47295101599	4562.60921638602	2885.87502333617	1788.57594013724	3330.38132908128	3832.76437570659
11831	OGDH	572.846986867553	0.367772343116315	0.947579105288172	0.38811782685359	0.697928840085331	1	0.124166969385527	720.622392933353	311.214434464675	468.909429764158	1106.65859595457	173.705080188033	655.971987900525
11832	HIST1H2BK	807.015177458849	-0.750680907480939	1.59861746513374	-0.469581325022079	0.638654169598866	1	0.00289382416549137	921.320455950109	701.867988837751	1413.9701337676	1103.0158750989	699.990114805349	1.92649629339361
11833	TRAF6	37.2029824314277	4.17956393039816	3.42666367408999	1.21971816551507	NA	NA	NA	11.634670319812	0	0	210.549265458111	1.03395881064306	0
11834	MR1	202.960515318473	6.95527296502983	1.79657503825758	3.87140688082555	0.000108208994780422	0.0377212741709125	0.165105008253449	0.727166894988247	0	9.05230559390267	246.976474014878	277.100961252339	683.906184154732
11835	SMIM7	1448.11861080272	0.667223384944425	0.601734448137333	1.1088336175697	0.267501965103366	1	0.45220613619365	812.97258859686	1893.45478746376	650.860772201602	904.851860550084	1696.72640826526	2729.84524773875
11836	MICALL1	284.999602417545	1.87769217874853	1.7312304961362	1.08459975892246	0.278098961846772	1	0.568059657237479	126.527039727955	239.251937606477	0	121.666876579601	326.730984163206	895.82077642803
11837	KIF23	492.129228725583	-2.06491870119859	1.4279269611012	-1.44609546387874	0.148150427860995	1	0.124166969385527	507.562492701796	1874.76322983825	0.905230559390267	207.63508877357	150.957986353886	210.951344126601
11838	SECTM1	410.446259744673	0.0136379917453992	1.15226904726508	0.0118357702810547	0.990556642107571	1	0.138267542686577	511.925494071726	124.298858209615	589.305094163064	464.082637013207	106.497757496235	666.56771751419
11839	ZNF695	22.8657418969448	0.0278399460660942	3.4885819458129	0.0079803044613897	0.993632705863619	1	0	17.4520054797179	50.4672055888662	0	0	69.2752403130848	0
11840	FHAD1	15.8033523489617	-1.2058608536361	3.58032469322719	-0.336802093932207	NA	NA	NA	66.1721874439305	0	0	27.6846785031427	0	0.963248146696806
11841	CCDC159	41.9674675969448	6.80707973976356	3.2026080334279	2.12548013016679	0.0335465703219413	0.217508930558733	2.97354513246215	2.18150068496474	0	0	161.736805992044	87.8864989046598	0
11842	NDUFB1	2438.42181049912	-0.236004885305503	0.374614063589733	-0.629994728558746	0.528698033161623	0.860314746016062	3.1740251542651	2494.90961670468	3247.65813743167	2169.83765085847	2411.48120645795	2478.39926911141	1828.24498243054
11843	KANK1	1123.69623256074	-0.0900310255117869	0.819339191566544	-0.109882483882714	0.912502574251722	1	0.455489630518849	903.868450470391	134.579214903643	2437.78589643799	1114.67258183706	1526.12320450915	625.148047206227
11844	MRPS28	439.946300410219	0.275510890929883	1.05028122730803	0.262321065793057	0.793073922374886	1	0.432870798926074	634.81669932474	170.093174392105	389.249140537815	670.989181615642	564.541510611109	209.988095979904
11845	DHRS4-AS1	7.06538520606088	6.49570040669443	3.91246848061413	1.66025629059504	0.096862904819644	1	0	0	0	0	0	42.3923112363653	0
11846	CNST	376.809732484141	-3.38454945411669	1.27424727765271	-2.65611668431527	0.00790462581934469	0.24853751435421	0.55688199670201	285.776589730381	826.166847047366	951.39731791917	90.3394772207814	102.361922253663	4.81624073348403
11847	ATP5MPL	7093.45120541202	0.0868894880196786	0.307365334971903	0.282691241117419	0.777413531076504	0.880826947727073	4.34687700838586	6090.02274552657	9868.2078483859	4681.85245316646	7533.14672953935	6484.98966035325	7902.4877955006
11848	SLC1A3	595.187946719452	0.551896103380516	0.880591463678849	0.626733424231548	0.530833990372725	1	0.432870798926074	721.349559828341	372.896574628845	353.945148721594	1253.82451852391	440.466453333942	428.645425280079
11849	CLDN5	6.79974559726311	6.44358219645988	3.9126783143235	1.64684691119924	0.0995895162635422	1	0	0	0	0	40.7984735835787	0	0
11850	SP6	50.5103299511625	5.49304288614842	3.59768950770841	1.52682516775809	NA	NA	NA	6.54450205489422	0	0	296.517477652081	0	0
11851	ZNF300P1	27.9936504148511	-1.66343287649868	3.7331215362681	-0.44558765642588	NA	NA	NA	0	0	127.637508874028	0	40.3243936150792	0
11852	DRP2	13.0840903378542	-7.30610953549572	3.90966768929228	-1.86872903687072	NA	NA	NA	0	78.5045420271252	0	0	0	0
11853	STXBP3	204.856400720605	-0.151779397099347	1.51776940872548	-0.100001618313549	0.920343040658674	1	0.153128351184002	188.336225801956	420.560046573885	38.0196834943912	261.547357437585	139.584439436813	181.090651579
11854	SLC35E3	76.4855634906048	6.01122798904793	2.47082643943957	2.43288152218874	0.0149792013757585	0.13943692370343	2.60168103427071	5.09016826491773	1.8691557625506	0	201.806735404487	249.184073364977	0.963248146696806
11855	ASCC3	901.524786720608	-0.578716021080585	0.684201281745737	-0.845827151337677	0.397649176473166	1	0.00289382416549137	490.837654117067	1442.05367080779	1307.15292775955	842.197061832446	838.540595431518	488.366810375281
11856	BCRP2	48.9808025278286	-2.72213677994391	2.48037773301986	-1.09746864104836	0.272436581798844	0.68201848204129	2.97354513246215	1.45433378997649	36.4485373697367	217.255334253664	3.64272085567667	34.1206407512208	0.963248146696806
11857	AGO4	65.9300522110535	2.55318637356365	2.5818401489581	0.988901801141324	0.322711189225601	0.772429289304422	2.60168103427071	47.2658481742361	10.2803566940283	0	236.776855618983	100.294004632376	0.963248146696806
11858	TUBE1	86.9902982229109	-1.32612341056819	2.58481408198331	-0.51304402115864	0.607920527820007	0.955764189496181	2.60168103427071	8.72600273985896	363.550795816092	0.905230559390267	106.367448985759	42.3923112363653	0
11859	PDCD6IP	1898.55128854795	0.167962337412366	0.497197543039132	0.337818116287728	0.735500256841856	1	0.439115263045295	1125.65435344181	1351.39961632408	2887.68548445495	2097.47866869863	1380.33501220848	2548.75459615975
11860	LINC01619	51.0723662363875	5.32785181407567	3.17249389550494	1.67938914606727	0.0930762272387772	0.404742553843879	2.94211149948359	0	7.4766230502024	0	258.633180753043	40.3243936150792	0
11861	MAP3K3	159.644052721374	-0.217229699813644	1.93451661720834	-0.112291462312236	0.910592311077313	1	0.153128351184002	26.9051751145651	351.401283359513	136.68981446793	282.675138400509	159.229656839031	0.963248146696806
11862	HMGCR	571.396624449646	0.439940050830114	1.27571741504172	0.344856976664951	0.730201896294607	1	0.124166969385527	2.18150068496474	803.736977896759	649.050311082821	850.93959188607	342.240366322852	780.230998824413
11863	ZNF56	51.4260370004787	-7.49007260795413	3.3717857505486	-2.22139636444441	NA	NA	NA	306.86442968504	0	0	0.728544171135334	0	0.963248146696806
11864	RETSAT	429.853191908893	0.0200438168006594	1.15875789310316	0.0172976744494762	0.98619914084719	1	0.124166969385527	196.335061646827	396.261021660727	687.975225136603	90.3394772207814	271.931167199124	936.277198589296
11865	CBR4	116.454776432862	0.886474148212736	2.73278477756943	0.324384911497194	NA	NA	NA	240.69224224111	0	4.52615279695133	18.2136042783833	435.296659280727	0
11866	MARS2	115.540944563476	2.38135021990448	2.15160464678736	1.10677871209293	0.268389614256484	0.680724005396019	2.94211149948359	10.9075034248237	8.4112009314777	92.3335170578072	81.5969471671574	1.03395881064306	498.962539988946
11867	MIR3648-2	9.94483394557481	-0.788729349139468	3.74281222223479	-0.210731744556644	0.833096602225017	1	0	37.8126785393888	0	0	21.85632513406	0	0
11868	LRRC37A2	10.2089021198781	5.01003253035327	3.4181304185254	1.46572304649354	0.142723752939695	1	0	0	1.8691557625506	0	21.1277809629247	38.2564759937931	0
11869	CYB561D2	372.087444307945	0.397030684590729	1.25646417666213	0.315990453182251	0.752009754426464	1	0.55688199670201	422.483965988172	21.4952912693319	519.602341090013	403.613470808975	441.500412144585	423.829184546595
11870	FAM228B	76.6340782546021	-1.2311996889762	3.27281383016628	-0.376189955452994	NA	NA	NA	0	322.429369039979	0	0	135.44860419424	1.92649629339361
11871	C20orf194	65.9168007421271	9.71900704387528	3.31170423004179	2.93474488322667	0.0033382202628649	0.052871398707578	2.94211149948359	0	0	0	348.972657973825	46.5281464789375	0
11872	FNIP1	563.033878058973	0.080672592209124	1.05603704732632	0.0763918201670778	0.939107377151876	1	0.138267542686577	44.3571805942831	601.868155541294	995.753615329293	499.052757227704	568.677345853681	668.494213807583
11873	PPIC	2017.74999738878	0.465469014129473	0.472740736283183	0.984617948918722	0.32481176977487	0.625032947306111	4.32225268754729	1673.21102536796	1166.35319583158	2245.87701784725	3331.63249460188	1368.96146529141	2320.46478539261
11874	PCYT2	319.471600794269	0.714109079809152	1.65792471489635	0.430724672473319	0.666668576891623	1	0.418779086629267	164.339718267344	560.74672876518	0.905230559390267	430.569605140982	32.0527231299347	728.215598902785
11875	RNF166	263.891686726552	-1.60315729260954	2.14613808138073	-0.746996340318485	0.455065769927039	1	0.0476124816925194	269.77891804064	921.493790937446	0	189.421484495187	202.655926886039	0
11876	NAA38	5019.84223290282	-0.292573009183766	0.293813617263848	-0.995777567794049	0.319358231890311	0.621094742887999	4.32225268754729	6827.36997704465	4462.60938308956	5291.07261963611	4495.11753590501	3942.48494498197	5100.39893675959
11877	BCAS4	441.362054956004	0.00032254631480139	1.01773504858309	0.00031692562347189	0.999747129942342	1	0.14908188849379	310.500264159981	306.541545058299	706.985066883798	534.0228774422	215.063432613756	575.059143577993
11878	LOC101927830	41.8812334572532	-8.98528021128936	3.62637871956444	-2.47775560859473	NA	NA	NA	249.418244980969	1.8691557625506	0	0	0	0
11879	ANK1	9.13330282734699	6.86635051642365	3.91117581884789	1.75557193909177	0.0791615271026171	1	0	0	0	0	0	54.799816964082	0
11880	IRS1	30.8076506620449	2.21920196123016	2.98741267155678	0.742850822840525	0.457572001807096	1	0	0	32.7102258446355	0	63.383342888774	72.3771167450139	16.3752184938457
11881	ADM	2161.18696198866	0.266251755386325	0.405992708553208	0.655804278690464	0.51195006308525	0.758505337387692	4.34687700838586	1940.08127582864	2360.74372810141	1585.96394005175	1765.99107083205	2367.7656763726	2946.57608074553
11882	ALG10	112.798035325558	-2.15366379171584	2.61088986082414	-0.824877304872609	0.40944125230586	0.801708097192268	2.97354513246215	71.2623557088482	481.30760885678	0	21.85632513406	102.361922253663	0
11883	HNF4G	6.37607933229885	6.34746759436714	3.91308569731628	1.62211310596148	0.104779132462503	1	0	0	0	0	0	38.2564759937931	0
11884	CKLF	1281.20051334998	-0.432854928442374	0.528575655206614	-0.818908181219917	0.41283880185135	1	0.455489630518849	1067.48100184275	2079.43578583754	1269.13324426515	1140.90017199793	1246.95432563553	883.298550520971
11885	WASH7P	580.895550435004	0.585713350380234	0.953059860267351	0.614560926126855	0.538844725612512	1	0.14908188849379	191.244893381909	993.456287795644	209.108259219152	515.080728992681	628.646956870978	947.836176349657
11886	TSR3	1902.53991299456	-0.00880617002483824	0.406828414293269	-0.0216459070100501	0.982730413599865	1	0.546477611548761	1791.73922925104	1912.14634508926	2021.37983911847	2112.77809629247	1474.425263977	2102.77070423913
11887	NCLN	2377.99760120628	0.506197054622936	0.527447264231927	0.959711214655865	0.337200577475726	0.634779872142509	4.34687700838586	1607.03883792403	2590.64988689513	1697.30729885675	1092.08771253187	2080.32512701383	5200.57674401606
11888	AZI2	614.615636840149	-0.268241494172654	0.888396206590353	-0.301939035964775	0.762698537273205	1	0.828581941274019	817.33558996679	709.344611887953	487.919271511354	184.321675297239	486.994599812879	1001.77807256468
11889	ZNF341	102.287828827804	0.419447076705459	2.32400834957455	0.180484324327942	0.856772359692768	1	2.60168103427071	13.0890041097884	248.59771641923	0.905230559390267	121.666876579601	228.504897152115	0.963248146696806
11890	TXNL4A	1987.60094063396	0.432008822933133	0.468092403744662	0.922913551848169	0.356052257747515	0.805235928911178	2.53521409391602	1593.94983381424	1442.05367080779	2040.38968086566	1258.92432772186	2205.43414310164	3384.85398749258
11891	ARRDC1-AS1	170.7264299317	1.27015425073896	2.06497658406002	0.615093779049866	0.538492790173274	1	0.165105008253449	29.8138426945181	51.4017834701415	219.065795372445	472.825167066832	251.251990986263	0
11892	CDK5R1	106.668190069026	-3.71606556370056	3.32460240092959	-1.11774736210908	NA	NA	NA	0	0	594.736477519405	0	0	45.2726628947499
11893	SMIM10L2B	73.7315639477658	1.06812507464755	2.91471054038713	0.366460085777739	NA	NA	NA	127.254206622943	5.6074672876518	9.95753615329293	0	0	299.570173622707
11894	PLBD2	402.472473847957	-0.914737949713651	1.48094454241338	-0.617671981303886	0.536791585037308	1	0.14908188849379	286.503756625369	1288.78289827864	2.7156916781708	542.765407495824	187.146544726393	106.920544283345
11895	ANKRD16	204.544193007512	0.0658047190876783	2.12052759806372	0.0310322389332568	0.97524382909659	1	0.307670706003078	4.36300136992948	594.391532491091	0.905230559390267	162.465350163179	463.213547168089	1.92649629339361
11896	NUP58	746.645216225498	-0.676900460719405	0.735324041816395	-0.920547163189887	0.357286898706598	1	0.828581941274019	910.412952525285	809.34444518441	1036.48899050186	939.093436593445	429.092906416868	355.438566131121
11897	TOP2A	3484.89684768442	-0.767003294331157	0.445713636104506	-1.72084323251739	0.0852792749887827	0.415314261937538	2.53521409391602	2142.23367263538	4537.37561359158	6490.50311082821	1774.00505671454	2054.47615674775	3910.78747558903
11898	MYO1D	27.2687585620593	-22.4348767171102	3.90815726394759	-5.740525573029	NA	NA	NA	163.612551372356	0	0	0	0	0
11899	ZNF816	16.6995239412308	5.73829865047438	3.42312675107017	1.67633250760592	0.0936730808798189	1	0	0	1.8691557625506	0	78.682770482616	19.6452174022181	0
11900	TMC3-AS1	95.7351283447764	-0.259299537978178	2.92208188745551	-0.0887379436871189	NA	NA	NA	311.954597949958	0.934577881275301	0	5.09980919794734	256.421785039478	0
11901	RPL6	16422.9383864407	-0.0698871913548395	0.222133483901248	-0.314617995123637	0.753051714406102	0.871313717371455	4.34687700838586	16184.5535817534	16522.402363066	17754.2869613213	12429.6921037399	16250.7306268769	19395.9646818869
11902	PTGES3L-AARSD1	861.883733040487	-0.349507765903375	0.71742631312325	-0.487168869485459	0.626138664392615	1	0.00435850485574789	1743.01904728683	688.783898499897	465.288507526597	640.390326427958	790.978490141938	842.842128359705
11903	TPGS1	499.135941031019	1.98564010700006	1.13965515760608	1.74231660669271	0.0814530591300536	1	0.138267542686577	82.8970260286602	185.980998373785	334.935306974399	270.289887491209	177.840915430606	1942.87151188746
11904	PELO	658.933799628494	0.111215597289152	2.05546015200995	0.0541073964291641	0.9568495993837	1	0.828581941274019	466.113979687466	1434.57704775759	0	994.46279359973	546.964210830177	511.484765896004
11905	GALK1	831.143576489391	0.912094728178925	0.670849860179339	1.35961081952837	0.173953112486228	1	0.00484493942717424	637.725366904693	378.504041916497	714.22691135892	1124.14365606182	769.265355118434	1362.99612757598
11906	USP12	459.334117234727	-2.03979954317619	1.38483840082595	-1.47295131472351	0.140764163901035	1	0.14908188849379	47.2658481742361	768.223018408297	1401.29690593613	108.553081499165	423.923112363653	6.74273702687764
11907	GTF3C1	1092.70733232369	-1.91357901570527	1.44938735746753	-1.3202674949841	0.186745724110823	1	0.45220613619365	1105.29368038214	1281.30627522844	2794.44673683775	563.893188458748	806.487872301584	4.81624073348403
11908	SLC37A3	177.442059771412	-0.299231744671273	2.02587940884519	-0.147704618233838	0.882575886794788	1	0.361378470323101	97.4403639284251	62.6167180454451	427.268824032206	134.052127488901	343.274325133495	0
11909	BCL2L15	201.390398861879	8.04316837719814	1.87069952849051	4.29955118644214	NA	NA	NA	0	3.7383115251012	0.905230559390267	112.195802354841	114.769427981379	976.733620750561
11910	RBPMS2	298.874819939901	-0.0376204467919351	1.97772469138069	-0.019022084800727	0.984823487472885	1	0.55688199670201	232.693406396239	675.699808162042	0	688.47424172289	195.418215211538	0.963248146696806
11911	COPB1	1612.37921905851	0.295637770550819	1.29309186517537	0.22862859052224	0.819157601036132	1	0.455489630518849	1262.3617296996	3040.18184778855	40.735375172562	1454.90270975726	1408.25190009584	2467.84175183722
11912	ALDH6A1	14.69640063784	-7.47396201059775	3.79848256906124	-1.9676178249371	NA	NA	NA	2.18150068496474	0	85.9969031420753	0	0	0
11913	FURIN	3170.88771521501	-0.599098015146598	0.378021429211804	-1.58482553858323	0.113005978205148	0.36783637680473	4.32225268754729	3281.70419708196	2905.60263288491	5272.9680084483	2874.10675512889	1787.71478360184	2903.22991414417
11914	TMEM259	3162.62703282461	-0.413863393302995	0.38941104572821	-1.06279315351484	0.28787576504487	0.59188684904315	4.32225268754729	3765.99734914413	4638.31002476932	2435.07020475982	2673.75710806667	3606.44833152298	1856.17917868475
11915	HELLS	477.876265062862	0.342872567063444	1.39336838685187	0.246074599006885	0.805624485659557	1	0.124166969385527	221.058736076427	210.280023286943	832.812114639045	945.650334133663	655.529885947697	1.92649629339361
11916	MIR6805	28630.8492192227	0.589470394206051	0.231063664118466	2.5511167948234	0.0107378335025661	0.0884712009847679	4.15737400906467	29765.8496794489	19648.5653759319	19170.0675562077	37410.7431877994	38691.7726530738	27098.0968628746
11917	PRKG1-AS1	3.90476536936983	-0.350422103096172	3.5854919544658	-0.0977333396773391	0.92214404104313	1	0	13.0890041097884	0	0	0	10.3395881064306	0
11918	MECOM	9956.76822968616	0.766075261856084	0.278137358521565	2.75430551986309	0.00588168343055248	0.0716737978426843	3.1740251542651	7767.59677226446	7690.64138501445	6662.49691711236	10670.9864746192	9227.04842617863	17721.8394029278
11919	ZMYND19	648.868105644206	-0.0846161325701931	0.940231433666961	-0.0899950049959348	0.928291184158796	1	0.00484493942717424	823.880092021684	148.597883122773	1031.05760714551	286.317859256186	500.436064351239	1102.91912796784
11920	BAMBI	407.728904665404	-0.805196024848438	1.69438350810742	-0.475214743885121	0.634633919217596	1	0.14908188849379	501.74515754189	1053.26927219726	0.905230559390267	275.389696689156	613.137574711332	1.92649629339361
11921	VAMP8	1463.86143636229	0.44647867851836	0.592610373994893	0.753410163086696	0.451203477472156	1	0.455489630518849	487.201819642126	1949.52946034028	1280.90124153723	1288.06609456727	1318.2974835699	2459.17251851695
11922	MAPKAPK5-AS1	410.422059875897	0.813166754342111	1.50205475016886	0.54136958339947	0.588252867888701	1	0.432870798926074	125.072705937978	767.288440527022	0.905230559390267	743.11505455804	164.399450892246	661.751476780706
11923	AKAP17A	495.488290433816	-2.39684344455815	1.28812693269723	-1.86071992108678	0.0627837391326266	0.821600656169354	0.424353237813492	1516.87014294548	359.812484290991	621.893394301113	254.261915726231	218.165309045685	1.92649629339361
11924	CDKN2D	659.043387894205	-0.486760208982711	0.984946390071011	-0.49419969847051	0.621165152691804	1	0.00484493942717424	1212.18721394541	143.924993716396	951.39731791917	543.493951666959	145.788192300671	957.468657816625
11925	POGZ	1449.87728630734	-0.926131111049933	0.58352608517055	-1.58712889549616	0.112483454693574	1	0.285820275154549	1165.64853266616	1300.93241073522	3233.48355814203	1438.87473799228	969.853364383187	590.471113925142
11926	OSBPL3	421.632959919919	2.39672435798869	1.4796754395856	1.61976356021691	0.105283076774614	0.966808334921614	0.424353237813492	5.09016826491773	13.0840903378542	385.628218300254	379.571513161509	141.652357058099	1604.77141239688
11927	GNRH1	4.65281464789375	5.89239000085312	3.91542885334917	1.50491560989875	0.132345774513516	1	0	0	0	0	0	27.9168878873625	0
11928	SPTLC1	569.428541488187	-0.961116712534806	0.960312578868249	-1.00083736658693	0.316905441129147	1	0.432870798926074	644.269868959587	1379.43695276234	233.549484322689	520.180538190628	458.043753114874	181.090651579
11929	TAOK2	340.665201831192	-1.27128545923168	1.73401071987263	-0.733147404835572	0.463468529847556	1	0.0476124816925194	325.770768954735	1117.75514600526	1.81046111878053	399.242205782163	197.486132832824	1.92649629339361
11930	LOC107985544	1.33313930747845	-4.02186960476928	3.25663552360611	-1.23497688814615	0.216839105806924	1	0	7.99883584487072	0	0	0	0	0
11931	LINC01355	2.89642298703274	3.06861377895681	3.45406883502268	0.888405508263896	0.374322663490043	1	0	0	1.8691557625506	0	0	15.5093821596458	0
11932	DPH1	906.677664270333	1.27893751467192	0.84179519925433	1.51929770543336	0.128687577049782	1	0.00448844029408223	874.054607775873	58.8784065203439	654.481694439163	1314.29368472814	1002.94004632376	1535.41754583471
11933	HRAS	626.989671346897	-0.657001194265646	1.20010850465328	-0.547451494359217	0.584068586011839	1	0.00435850485574789	900.959782890438	138.317526428744	1262.79663034942	805.041309104544	645.190297841267	9.63248146696806
11934	CDKAL1	136.458884101142	-0.517371618824674	2.24636849519778	-0.230314670068911	0.817847261934717	1	0.153128351184002	475.567149322314	2.8037336438259	3.62092223756107	200.349647062217	135.44860419424	0.963248146696806
11935	TOR2A	66.6877139268697	1.44741087672141	2.91308064063185	0.496866051880893	0.619283512603963	0.959282926600214	2.60168103427071	1.45433378997649	0	105.911975448661	85.9682121939694	206.791762128611	0
11936	DSTYK	148.740724373647	0.226972698036805	2.8375808853272	0.0799880980346514	0.936246722031034	1	0.153128351184002	0	411.214267761132	0	161.736805992044	319.493272488704	0
11937	C20orf141	6.556897540218	6.39118476748298	3.91289703974085	1.63336389957919	0.102392484869626	1	0	0	0	0	39.341385241308	0	0
11938	SAV1	1105.79510633433	-0.176198499260013	0.662835068145671	-0.26582555408986	0.790373561740782	1	0.455489630518849	413.757963248313	1887.84732017611	1218.4403329393	1374.03430676124	987.430664164119	753.260050716902
11939	C16orf58	274.607174431068	-0.726782545254322	1.5595015286792	-0.466035160523288	0.641190333231961	1	0.55688199670201	386.125621238759	605.606467066395	35.3039918162204	222.205972196277	388.768512801789	9.63248146696806
11940	SYS1-DBNDD2	80.3626358619006	-3.51944954085844	3.46577809669133	-1.01548611673043	NA	NA	NA	0	0	443.562974101231	38.6128410701727	0	0
11941	ATAD1	455.34682381793	-0.0766831493855477	1.55133083414343	-0.0494305583940052	0.960576175843519	1	0.432870798926074	802.792252067025	584.111175797063	15.3889195096345	470.639534553426	858.185812833736	0.963248146696806
11942	DUSP3	917.561774431426	0.762564360991561	0.737538328247687	1.03393184026562	0.301168028604386	1	0.00448844029408223	516.288495441655	320.560213277428	1204.86187454845	970.420835952264	638.986544977409	1854.25268239135
11943	PPIL6	4.99746758477477	5.99561366890222	3.91483094544415	1.53151279134532	0.125642707533445	1	0	0	0	0	0	29.9848055086486	0
11944	ATF5	117.761459005161	0.068830254045398	2.14669074416506	0.0320634233098019	0.974421472373159	1	2.97354513246215	215.968567811509	126.168013972166	2.7156916781708	190.150028666322	170.603203756104	0.963248146696806
11945	AGTRAP	1822.16268470903	-0.412032062592283	0.485087111030963	-0.849398083813411	0.395659819052517	1	0.45220613619365	3075.1887989053	1360.74539513684	1805.93496598358	2083.63632944705	1506.47798710693	1100.99263167445
11946	MKLN1	915.075812814817	0.376212456722837	0.660436599997613	0.569642046979523	0.568920504001314	1	0.828581941274019	841.332097501402	665.419451468014	882.59979540551	1334.69292151993	1279.00704876546	487.403562228584
11947	LOC101928069	46.69466715229	-2.96500661123243	2.95114107522845	-1.00469836434468	0.315042116007819	0.723041373032897	2.97354513246215	13.8161710047767	234.5790482001	0	20.3992367917893	11.3735469170736	0
11948	KIF3A	440.429700341163	-0.583581035963656	1.1441624928883	-0.510050835952923	0.610015847413833	1	0.138267542686577	487.928986537114	718.690390700706	378.386373825131	521.637626532899	498.368146729953	37.5666777211754
11949	DHODH	84.4647458723267	3.12537777240575	2.75843883464314	1.1330241342147	0.257204118453461	0.668901115434168	2.95154541637234	50.1745157541891	1.8691557625506	0	143.523201713661	311.22160200356	0
11950	RMI1	141.063559361301	-2.59773270058011	2.07772997517735	-1.25027444933424	0.2111993086902	1	0.307670706003078	2.18150068496474	466.354362756375	257.990709426226	110.010169841435	3.10187643192917	6.74273702687764
11951	DYRK3	101.105704853581	6.86184034459331	2.49080947351127	2.75486359658021	0.00587166088483052	0.0810385444460637	2.60168103427071	5.09016826491773	0	0	4.371265026812	238.844485258546	358.328310571212
11952	ARHGDIA	3469.96232982217	0.472960544944215	0.441213532219653	1.07195385092757	0.28374076081962	0.587109106208394	4.32225268754729	2672.33833908181	4445.7869812266	1600.44762900199	2584.87471918816	3386.21510485601	6130.11120557847
11953	AHSA1	3356.08236308387	-0.519848177722354	0.305243976821882	-1.70305793789897	0.0885572264139906	0.325995712559269	4.15737400906467	4208.11482129699	3546.72305943977	4107.93627851303	2823.83720732055	2814.4358825704	2635.44692936246
11954	RICTOR	436.911683284786	1.87468535680852	1.18003984642554	1.58866275786121	0.112136551252544	1	0.138267542686577	309.045930370005	230.840736674999	21.7255334253664	815.240927500438	240.912402879832	1003.70456885807
11955	BANP	341.79816550572	-0.324506802979303	1.22089466320048	-0.265794267728744	0.790397658164798	1	0.0498502730332823	111.256534933202	194.392199305263	834.622575757826	276.846785031427	293.644302222628	340.026595783973
11956	RB1CC1	498.690666680377	0.922814271863275	1.29420561452608	0.713035287056144	0.475823921839452	1	0.124166969385527	464.65964589749	2.8037336438259	565.769099618917	818.883648356115	796.148284195153	343.87958837076
11957	ANOS1	2.24757900895921	4.84252019132319	3.59877937102004	1.34560074182892	0.178431312302565	1	0	0	0	0	0	0	13.4854740537553
11958	CUL2	455.395220586872	0.243403940543788	1.26441997847615	0.19250244751521	0.84734865092544	1	0.432870798926074	13.8161710047767	319.625635396153	917.903787221731	703.045125145597	234.708650015974	543.271954736999
11959	ATP2A1-AS1	199.580150561144	6.23315781767294	1.58247809977392	3.9388588180547	8.18700855391398e-05	0.0245375029887457	0.241777740978387	3.63583447494124	11.2149345753036	0.905230559390267	413.084545033734	281.236796494911	487.403562228584
11960	LINC01004	3.68524753815513	-5.47855638789698	3.44672799520881	-1.58949484714563	0.111948716477712	1	0	5.81733515990598	0	16.2941500690248	0	0	0
11961	PHF3	435.291291357458	-0.853365753004947	1.14206639161008	-0.74721203537202	0.45493558031607	1	0.14908188849379	102.530532193343	547.662638427326	1031.05760714551	325.659244497494	477.688970517092	127.148755363978
11962	PGGHG	111.807262684733	-0.571209469532452	2.48712715214984	-0.22966637191778	0.818351027751678	1	2.81003937155947	9.45316963484721	390.653554373076	0.905230559390267	152.99427593842	116.837345602665	0
11963	GPS1	1472.941540213	-0.280123741945452	0.483799407611733	-0.579008030059974	0.562583754897778	1	0.45220613619365	1430.33728244188	1612.14684519989	1804.1245048648	1535.77111275328	1576.78718623066	878.482309787487
11964	LAMTOR2	1909.1537415101	-0.236303756955812	0.478516867362773	-0.493825344669963	0.621429532251894	1	0.45220613619365	2795.95671122981	2402.7997327588	996.658845888684	1950.31274612929	1654.33409702889	1654.86031602511
11965	FBXO24	107.541887530143	-24.2999433539117	3.23416850843137	-7.51350564776158	NA	NA	NA	0.727166894988247	0	644.52415828587	0	0	0
11966	KLC3	229.250703985541	-2.15009466920335	1.71401797391126	-1.25441780770653	0.209690183254873	1	0.153128351184002	251.599745665933	404.672222592205	466.193738085987	10.1996183958947	240.912402879832	1.92649629339361
11967	NKX2-8	180.931875021035	9.35503205816848	2.07435317156601	4.50985501716953	6.48719459798526e-06	0.00372302696611307	0.361378470323101	0.727166894988247	0	0.905230559390267	273.20406417575	23.7810526447903	786.973735851291
11968	ZNF777	651.124535685416	3.32171653034047	1.9604878313803	1.69433162357442	NA	NA	NA	350.494443384335	1.8691557625506	2.7156916781708	452.425930275042	330.866819405778	2768.37517360662
11969	PPP1R13B	190.381605354271	-1.74749485856392	2.07415978422094	-0.842507347726002	0.399504028588824	1	0.165105008253449	7.99883584487072	708.410034006678	163.846731249638	193.792749521999	68.2412815024417	0
11970	DCUN1D4	952.685149432712	0.661583122220079	0.751459945177681	0.880397054381454	0.378644251679158	1	0.828581941274019	1294.35707307908	192.523043542712	726.900139190384	1178.05592472583	759.959725822646	1564.31499023561
11971	NLN	76.2612762827311	-2.85295172287071	2.62420652437004	-1.08716737664372	0.276962845597143	0.684846441628279	2.97354513246215	0.727166894988247	90.6540544837042	310.494081870862	0	53.7658581534389	1.92649629339361
11972	SNX15	95.1349248291672	3.98475251693247	2.34901598134293	1.69634968368942	0.0898196765772726	0.406825911852984	2.81003937155947	31.9953433794829	0.934577881275301	0.905230559390267	442.954856050283	93.056292957875	0.963248146696806
11973	FKBP15	404.082558488599	0.223211229044731	1.6689344180604	0.133744757510689	0.893604411703255	1	0.138267542686577	0	166.354862867004	952.302548478561	63.383342888774	448.738123819086	793.716472878168
11974	TBC1D1	1663.50251850715	-0.0894347109644061	0.635190271976854	-0.140799875108391	0.888028041731796	1	0.455489630518849	1174.37453540602	3010.27535558774	960.449623513073	738.015245360093	989.498581785405	3108.40176939059
11975	CUTC	535.152988881941	1.58226950295296	1.01076890388742	1.56541173444053	0.11748639874037	0.993483494094893	0.432870798926074	51.6288495441655	233.644470318825	518.697110530623	603.963117871192	1039.12860469627	763.855780330567
11976	KATNA1	506.004580738334	-0.976105941640998	0.917914897835004	-1.06339481355324	0.287602943798387	1	0.124166969385527	497.382156171961	607.475622828945	907.946251068438	261.547357437585	235.742608826617	525.933488096456
11977	CCT3	19092.8964849085	-0.260906571975914	0.195832203001448	-1.33229656806743	0.18276275445181	0.485145072921527	4.15737400906467	18603.1106744843	21672.8610667742	22168.1911689082	16551.0664798525	16183.5233041851	19378.6262152463
11978	ALDOC	1766.9911000462	1.33842506148126	1.26335404120152	1.05942199718485	0.289407636059854	1	0.45220613619365	1809.91840162575	1167.28777371285	27.156916781708	2436.98025244769	3133.9291550591	2026.67410065008
11979	ESS2	437.639756763361	-1.18933942263075	1.53986272217374	-0.772367176310252	0.439896988783513	1	0.124166969385527	143.251878312685	584.111175797063	1098.04466854039	290.689124282998	509.741693647027	0
11980	LRCH3	73.7622041542846	1.70608330449794	2.81351424772927	0.606388720396523	0.544256656816403	0.888610652150097	2.95154541637234	98.1675308234134	5.6074672876518	0	121.666876579601	217.131350235042	0
11981	DUSP22	599.044211628356	0.507685315184608	1.33498509830758	0.380292870555801	0.703728027165778	1	0.424353237813492	1261.63456280461	220.560379980971	1.81046111878053	439.312135194606	291.576384601342	1379.37134606983
11982	CD2BP2	1141.78813179071	0.107571785744134	0.574910283310685	0.187110561189947	0.851573947765634	1	0.439115263045295	1555.40998837986	1029.90482516538	712.41645024014	1541.59946612237	931.596888389393	1079.80117244712
11983	ULBP3	140.840568247721	-2.81654697225418	1.83644769894773	-1.533692995378	0.125105197812935	1	0.307670706003078	177.428722377132	332.709725734007	229.928562085128	62.6547987176387	41.3583524257222	0.963248146696806
11984	TAF1C	286.777239036215	1.30452674223426	1.84765063978819	0.706046215741201	0.480159397310426	1	0.0498502730332823	0.727166894988247	0.934577881275301	494.255885427086	471.368078724561	212.99551499247	540.382210296908
11985	MTSS1L	291.620680044616	-0.283707423230439	1.77446173370493	-0.159883652513646	0.87297272625765	1	0.568059657237479	370.855116444006	589.718643084715	0	67.754607915586	181.976750673178	539.418962150211
11986	DNAJC27	4.85696114090222	5.95891189828423	3.91503866336632	1.52205697329193	0.127994805747649	1	0	0	0	0	29.1417668454133	0	0
11987	RBM8A	4437.7268858313	0.470330252358941	0.434896206110042	1.0814770185416	0.279484978041793	0.584385977637297	4.32225268754729	3543.48427927773	5569.14959451952	2049.44198645956	3709.01837524998	3278.68338854913	8476.5836909319
11988	PCBD2	452.848020583824	2.4706133089878	1.40565895303263	1.75761930278862	0.0788123067286868	0.890422150764259	0.424353237813492	58.1733515990598	333.644303615282	23.5359945441469	174.122056901345	39.2904348044361	2088.32198203868
11989	DDX5	1862.18886023212	0.433512905272681	1.10479917697276	0.392390684486696	0.694769567998551	1	0.455489630518849	3407.50406991493	136.448370666194	1209.3880273454	2404.1957647466	2772.04357133403	1243.55335738558
11990	GABRA3	24.2100382461672	8.27419788257055	3.6658904756894	2.25707721969368	0.0240032500537427	1	0	0	0	0	124.581053264142	20.6791762128611	0
11991	TEC	55.7288079644029	-8.75436484143957	3.61334846323042	-2.42278455303283	NA	NA	NA	0	333.644303615282	0	0.728544171135334	0	0
11992	SEC24A	1489.67895397399	1.72503784152581	0.676525063009105	2.5498506054647	0.0107769088835643	0.304910067923555	0.546477611548761	621.727695214951	1221.49329082682	232.644253763299	1755.06290826502	971.921282004473	4135.22429376939
11993	PMF1-BGLAP	102.88941367276	-1.47728765169676	2.3086091107093	-0.639903760599331	0.522235168907487	0.879680134560014	2.95154541637234	234.874907081204	10.2803566940283	209.108259219152	128.952318290954	34.1206407512208	0
11994	MAPK8IP1	292.057186548594	-0.0187601496791446	1.22594735787323	-0.0153025736045385	0.987790789284869	1	0.0476124816925194	407.213461193418	298.130344126821	176.519959081102	373.014615621291	344.308283944138	153.156455324792
11995	CHIC1	54.7895937578538	-0.839467776845158	2.50443798807954	-0.335192079357046	0.73748019654519	0.986460846399533	2.81003937155947	23.9965075346122	157.943661935526	28.9673779004885	56.826445348556	61.0035698279403	0
11996	FXYD6	9.93794756483938	-6.91068651374198	3.91058260458892	-1.76717569030061	NA	NA	NA	59.6276853890363	0	0	0	0	0
11997	EXOC8	8.62299324223294	3.04744728547862	3.39304934561622	0.898144110228131	0.369108725208854	1	0	0	5.6074672876518	0	18.2136042783833	27.9168878873625	0
11998	BCAS2	985.916448189779	0.813209684749113	0.664104347737397	1.22452094692606	0.220755769275898	1	0.546477611548761	807.882420331943	366.354529459918	971.312390225756	1692.40810954738	1391.70855912555	685.832680448126
11999	ACCS	8.00999152980876	1.59783964675433	3.22596863337668	0.495305388348381	0.620384567946498	1	0	0.727166894988247	11.2149345753036	0	0	35.1545995618639	0.963248146696806
12000	TCERG1	1772.5291809068	0.12939383047309	0.516261571413665	0.25063618451936	0.802095403249299	1	0.45220613619365	2062.24531418667	799.064088490382	2217.81487050615	1659.62362184629	1353.45208313176	2542.97510727957
12001	IFIT5	194.147659110274	-3.30146205255103	2.34032711485674	-1.41068401574842	0.158337806165719	1	0.153128351184002	99.6218646133898	957.942328307183	0	15.299427593842	92.022334147232	0
12002	LOC100996325	7.40686573987589	6.56680857477152	3.91219412761259	1.67854875309546	0.0932400213041899	1	0	0	0	0	44.4411944392553	0	0
12003	NABP2	982.596613018784	0.426090806218956	0.738101615578068	0.57727933014379	0.563750774487432	1	0.45220613619365	1581.58799659944	415.887157167509	517.791879971233	597.406220330973	902.646041691388	1880.26038235217
12004	SEPT10	563.960957202937	0.939700489916422	0.830488861562681	1.13150282130003	0.257843516629296	1	0.424353237813492	402.123292928501	337.382615140384	420.026979557084	605.420206213462	599.696110172972	1019.11653920522
12005	DOK4	192.324219035355	0.357976129532072	2.0332725677865	0.176059095668506	0.860247515823185	1	0.165105008253449	246.509577401016	11.2149345753036	248.033173272933	362.814997225396	285.372631737483	0
12006	KIF16B	55.4504641831562	1.17409633171217	2.66108469532329	0.441209681817184	0.659061204694236	0.955863541953835	2.81003937155947	11.634670319812	0.934577881275301	89.6178253796364	133.323583317766	97.1921282004473	0
12007	LOC143666	370.963170439823	2.36826338936861	1.64892422260142	1.43624755880675	NA	NA	NA	21.0878399546592	338.317193021659	1.81046111878053	96.8963747609994	57.9016933960111	1709.76546038683
12008	ZNF613	16.871430418942	6.77485485611253	3.89725702881571	1.73836490793917	NA	NA	NA	0	0.934577881275301	0	0	100.294004632376	0
12009	IQCB1	444.837955752314	-2.13923344304647	1.26567574351783	-1.69019075699489	0.0909914661192561	1	0.124166969385527	25.4508413245886	1174.76439676305	974.933312463317	69.940240428992	283.304714116197	140.634229417734
12010	SCG5	85.6992662192785	4.93327036898305	2.71381457627917	1.81783619710191	0.0690891724001149	0.3437928959576	2.94211149948359	0	0.934577881275301	15.3889195096345	208.363632944705	289.508466980056	0
12011	BMP1	560.748482939914	-1.71564430979093	0.929177489498841	-1.8464118310876	0.0648324306532625	0.832329408669803	0.424353237813492	1167.83003335112	614.952245879148	796.602892263435	442.954856050283	256.421785039478	85.7290850560157
12012	SMYD4	541.047552996316	1.3180776671979	1.44634452222084	0.911316527250373	0.362128620734363	1	0.14908188849379	847.876599556296	78.5045420271252	2.7156916781708	112.195802354841	212.99551499247	1991.997167369
12013	TMEM9B	981.747073368886	0.493486016905274	0.776821749871875	0.635262873351148	0.525256983281096	1	0.439115263045295	134.525875572826	1358.87623937429	953.207779037951	1119.77239103501	926.427094336178	1397.67306085707
12014	MPHOSPH6	127.919854048909	0.94850839177387	2.04377986335022	0.464095184018034	0.642579552038591	0.935391340283948	2.97354513246215	202.879563701721	35.5139594884614	23.5359945441469	308.174184390246	196.452174022181	0.963248146696806
12015	GBA2	171.637929070808	0.160917695734719	2.34920328908755	0.0684988380878782	0.945388544976852	1	0.165105008253449	339.586939959511	0.934577881275301	145.742120061833	538.394142469012	5.16979405321528	0
12016	ZNF160	146.678130150006	-0.178647436727134	2.45615093325614	-0.0727347144299067	0.942017223577692	1	0.153128351184002	160.703883792403	306.541545058299	0	152.265731767285	260.55762028205	0
12017	BMF	130.728351105583	-3.51743389734688	2.43211138830299	-1.44624704043723	0.148107924045978	0.522348366068238	2.94211149948359	39.2670123293653	271.962163451112	410.069443403791	0	63.0714874492264	0
12018	TMEM8A	825.577817007995	1.70613383005303	1.05241281229925	1.62116406234695	NA	NA	NA	78.5340246587307	28.9719143195343	1054.59360168966	783.184983970484	872.661236182739	2135.52114122682
12019	NEUROG2	34.970120214496	21.3568740290938	3.90791188626756	5.46503469132507	NA	NA	NA	0	0	0	209.820721286976	0	0
12020	CLTA	4135.87209339241	-0.960621747182715	0.311196273884186	-3.08686776738277	0.00202277556339971	0.0306233583329037	4.15737400906467	4480.07524002259	5900.92474237225	6011.63614491076	3118.16905245923	3110.14810241431	2194.27927817532
12021	MTUS2	75.9156998400271	-1.10945611541535	2.78017116382104	-0.399060363567876	0.689848726835894	0.964635226087318	2.81003937155947	0	256.074339469432	55.2190641228063	104.910360643488	39.2904348044361	0
12022	AHNAK	2282.98126163547	0.0660336873012835	0.461463836919472	0.143096125889507	0.886214264548628	0.920932637286173	4.34687700838586	1617.94634134885	1427.10042470738	3647.17392378338	1863.61598976418	2214.73977239743	2927.31111781159
12023	OSBPL1A	321.856608255791	0.199055148535983	1.35718102219151	0.14666809016719	0.883394006530387	1	0.55688199670201	643.542702064599	235.513626081376	19.9150723065859	284.860770913915	279.168878873625	468.138599294648
12024	LRP8	514.924087984194	1.27490957754627	1.37430547191482	0.927675544920839	0.353575897588728	1	0.138267542686577	322.134934479793	580.372864271962	0.905230559390267	377.385880648103	320.527231299347	1488.21838664657
12025	RXFP1	22.4634452766728	21.4897128193909	3.90855386858514	5.49812374139543	NA	NA	NA	0	0	0	134.780671660037	0	0
12026	DHTKD1	359.777668621242	-1.84098376670011	1.57551423885387	-1.16849706673509	0.242606321747647	1	0.568059657237479	879.871942935779	381.307775560323	426.363593472816	134.052127488901	337.070572269636	0
12027	MRPL22	1329.88530023071	0.465661873357823	0.589190418585177	0.790341897405624	0.429328124624848	1	0.45220613619365	801.337918277048	1990.65088711639	559.432485703185	1331.05020066425	1670.87743799918	1625.96287162421
12028	WDR34	5339.94987244854	-0.289920112167722	0.325953868926754	-0.889451360471108	0.373760552625434	0.668073465056857	4.32225268754729	5526.46840191068	7324.28685555453	4773.28073966488	3975.66554188552	3751.20256501301	6688.79513066262
12029	LOC728024	6.01486290718987	5.26348165221335	3.7970088463869	1.38621790602935	0.165680375447889	1	0	0	0.934577881275301	0	0	35.1545995618639	0
12030	PAQR4	941.710627628327	-0.825383207825109	0.61122074711261	-1.35038480242072	0.176892583147462	1	0.00484493942717424	1103.83934659216	1605.60480003097	902.514867712096	634.561973058876	567.643387043038	836.099391332828
12031	NIP7	636.114360711482	1.6809052426818	1.14713730517336	1.46530431457617	0.142837909904044	1	0.00484493942717424	152.705047947532	685.980164856071	68.7975225136603	775.89954225913	66.1733638811556	2067.13052281135
12032	AMN1	83.1928036391739	1.80118100691085	3.07393524608036	0.585952813810107	0.55790722464091	0.892285320644467	2.97354513246215	111.256534933202	0	0	246.247929843743	141.652357058099	0
12033	FANCC	316.44488085957	0.220718680203962	1.44124207771782	0.153144765627066	0.878284114358193	1	0.0498502730332823	404.304793613465	432.709559030464	39.8301446131717	432.026693483253	567.643387043038	22.1547073740265
12034	FOXJ3	499.468665996007	-1.27464045930797	1.42895069455202	-0.892011504782937	0.372386765876616	1	0.14908188849379	996.218646133898	688.783898499897	435.415899066718	427.655428456441	448.738123819086	0
12035	METTL18	106.22168325708	-3.09703325731846	2.24962185824499	-1.37669059622961	0.168607927361186	0.585260533417966	2.60168103427071	240.69224224111	328.971414208906	0.905230559390267	5.82835336908267	59.9696110172972	0.963248146696806
12036	CFAP410	430.208642340527	2.03918089630519	2.63361894547627	0.774288512697656	0.43876019527552	1	0.424353237813492	0	0.934577881275301	504.213421580379	380.300057332644	77.5469107982292	1618.25688645063
12037	AQR	446.702224310138	0.575310867863853	1.02212461461043	0.562857854747118	0.573531680707967	1	0.124166969385527	226.148904341345	588.784065203439	261.611631663787	866.239019479912	444.602288576514	292.827436595829
12038	ANKRD6	37.7438855823774	-1.24358061943252	3.45868605249427	-0.359552905513265	NA	NA	NA	159.249550002426	0	0	64.1118870599093	3.10187643192917	0
12039	PICALM	2262.63540388347	-1.44720224538449	0.435694844419184	-3.32159598379853	0.000895041915401252	0.0221702762143804	3.1740251542651	2456.3697712703	2348.59421564483	5128.13111894586	1232.69673756098	1365.85958885948	1044.16099101934
12040	KBTBD2	820.273029670646	0.155341887852877	0.811156210426751	0.191506747844723	0.848128594363121	1	0.00448844029408223	599.185521470316	209.345445405667	1519.88210921626	694.302595091973	1202.49409677787	696.428410061791
12041	DOHH	460.508207471666	-0.392523022114179	1.31855597598197	-0.297691587815872	0.76593856445643	1	0.432870798926074	458.115143842596	186.91557625506	923.335170578072	624.362354662981	564.541510611109	5.77948888018084
12042	GTF3C4	529.935351885551	-2.23528862619746	0.905685601553052	-2.46806245165478	0.0135846616734831	0.68039000584346	0.14908188849379	1279.81373517931	876.634052636232	466.193738085987	219.291795511735	219.199267856328	118.479522043707
12043	CORO1A	13.1778466756486	-1.40811656718037	3.51755473914791	-0.400311202412582	0.688927317936506	1	0	57.4461847040715	0	0	17.485060107248	4.13583524257222	0
12044	FBXL18	326.249011490539	-0.603013254790767	1.23048807436704	-0.490060218666448	0.624091287245235	1	0.0498502730332823	398.487458453559	334.578881496558	447.183896338792	115.838523210518	558.33775774725	103.067551696558
12045	SLC47A1	131.902427791991	-0.856087716899167	2.03598892656286	-0.420477589897509	0.674136597174342	0.952071870459779	2.94211149948359	7.99883584487072	36.4485373697367	465.288507526597	11.6567067381653	244.014279311761	26.0076999608138
12046	NSD1	318.155732160204	-0.12461593571951	1.81499660200004	-0.0686590462936345	0.945261017561238	1	0.55688199670201	657.358873069375	337.382615140384	0.905230559390267	435.669414338929	476.655011706449	0.963248146696806
12047	RTF2	2495.28110796432	-0.655607100885872	0.377132672902435	-1.73839910459171	0.0821405143703473	0.408333756531037	2.53521409391602	2505.8171201295	4087.84365269816	2564.51817475263	1914.61408174366	2093.76659155219	1805.12702690981
12048	SPINT2	46.2829469889256	-7.1313256481189	3.41034467883295	-2.09108647943448	NA	NA	NA	0	275.700474976214	0	0	1.03395881064306	0.963248146696806
12049	DPF2	1103.32301947762	-0.393341560980627	0.594972159357195	-0.661109187706516	0.508542293591972	1	0.285820275154549	1432.51878312685	707.475456125403	1618.5522401898	1224.6827516785	678.276979781845	958.431905963322
12050	TACC2	558.996668136869	-0.0187356031300074	1.08903630714224	-0.0172038370136362	0.986274001148831	1	0.138267542686577	680.628213708999	971.026418645037	36.2092223756107	469.182446211155	388.768512801789	808.16519507862
12051	DHX34	308.699554841056	0.99202785757823	1.5166175300697	0.654105493250261	0.513043842635994	1	0.568059657237479	157.79521621245	5.6074672876518	456.236201932694	67.754607915586	538.692540345032	626.111295352924
12052	TMEM41B	1438.3754400267	-0.271883346585433	0.509504570221442	-0.533622979019141	0.593602406659042	1	0.285820275154549	977.312306864204	2146.72539328937	1596.82670676443	1563.45579125643	1273.83725471225	1072.09518727355
12053	KMT2E	885.74990893865	0.542135972753486	0.809312621620314	0.669872133796804	0.502939305097482	1	0.828581941274019	864.601438141026	492.522543432083	806.560428416728	637.476149743417	270.897208388481	2242.44168551016
12054	DNAJC7	2266.47532186612	0.665933429175434	0.473677808232534	1.40587846338058	0.159760217510165	0.438919115612621	4.34687700838586	1082.7515066375	1234.57738116467	2940.18885689959	2079.26506442024	2830.97922354069	3431.08989853402
12055	ZNF581	896.780087720123	-0.96078726330218	0.660982679595568	-1.45357403902028	0.146064438832537	1	0.00289382416549137	894.415280835544	1440.18451504524	1220.25079405808	952.935775845016	439.432494523299	433.461666013563
12056	ETS2	1077.87615130343	-0.0177775575521788	0.701477632824177	-0.0253430141180776	0.979781364632453	1	0.546477611548761	1551.77415390492	1174.76439676305	526.844185565135	689.202785894026	521.1152405641	2003.55614512936
12057	DMD	636.301239291235	1.24842556160435	1.30025669935734	0.960137765274652	0.336985883815146	1	0.00448844029408223	1084.20584042748	41.1214267761132	5.4313833563416	1462.91669563975	885.068741910456	339.063347637276
12058	ANO2	29.3587420419263	-8.47284797040846	3.76014314110451	-2.25333123034237	NA	NA	NA	175.247221692168	0	0.905230559390267	0	0	0
12059	FLCN	245.747403011051	-2.68158440262717	1.62654348991056	-1.64863984225508	0.0992214412419846	1	0.0498502730332823	767.161074212601	390.653554373076	117.679972720735	10.1996183958947	183.010709483821	5.77948888018084
12060	SLBP	1529.8552581333	-1.6334000954041	1.1202736425549	-1.45803670938733	0.144830424850225	0.986460846399533	0.546477611548761	2533.44946213905	2068.22085126224	2340.02099602384	1024.33310461628	1174.57720889051	38.5299258678722
12061	KIAA0040	238.359452504861	-0.196421758293945	1.91659964127915	-0.102484501229924	0.918372114298401	1	0.165105008253449	570.826012565774	1.8691557625506	191.003648031346	479.38206460705	186.11258591575	0.963248146696806
12062	HINT2	823.729330183452	1.02316926305756	0.939472112625422	1.08908955285351	NA	NA	NA	1365.61942878793	190.653887780161	73.3236753106116	1335.42146569107	940.902517685181	1036.45500584576
12063	MDH2	17495.003983988	-0.462459724812634	0.26235863933922	-1.76270057649861	0.0779510034887579	0.2959900876486	4.15737400906467	16106.0195570947	22415.8504823881	22303.9757528168	12046.4778697227	11526.5728210488	20571.127420857
12064	SAMD9L	43.7910788659127	9.12858238368325	3.49424933424869	2.61245878884771	0.00898935294446927	0.0995936573617004	2.81003937155947	0	0	0	34.2415760433607	228.504897152115	0
12065	METTL23	456.766728162606	-0.544031803033778	1.55469381603345	-0.349928582350566	0.726392295885688	1	0.424353237813492	55.2646840191068	79.4391199084005	1490.91473131577	220.748883854006	892.306453584957	1.92649629339361
12066	LINC00319	240.704820954659	0.749101785123478	1.70037714825473	0.440550371952691	0.659538537838038	1	0.165105008253449	173.792887902191	3.7383115251012	361.186993196716	265.190078293261	616.239451143261	24.0812036674202
12067	HERPUD1	1494.34757458696	-0.3659898688899	0.603777902699032	-0.606166385443782	0.544404271804352	1	0.546477611548761	2098.60365893608	2350.46337140738	599.262630316357	711.787655199221	1680.18306729497	1525.78506436774
12068	ISOC2	615.310849528419	0.510633960354483	0.81535024427801	0.626275596209145	0.531134190189258	1	0.00289382416549137	488.656153432102	326.16768056508	707.890297443189	1019.96183958947	577.982975149468	571.206150991206
12069	SMARCB1	672.50265726392	0.215531021192597	1.12936614012585	0.190842467765661	0.848649015639603	1	0.828581941274019	823.880092021684	10.2803566940283	1032.86806826429	573.364262683507	429.092906416868	1165.53025750314
12070	MUS81	186.480812067061	-0.687556182754432	2.02802617599337	-0.339027272376134	0.734589185158097	1	0.153128351184002	685.718381973917	0.934577881275301	3.62092223756107	242.605208988066	128.210892519739	57.7948888018084
12071	RIN1	366.784488125448	-0.77662786778342	1.21026605041916	-0.641700118345423	0.521067912381437	1	0.568059657237479	570.826012565774	72.8970747394734	745.90998093758	391.228219899674	153.025903975172	266.819736635015
12072	NOP14	423.520558364174	-1.35817453756174	1.34398512412456	-1.01055771614022	0.312228162271846	1	0.124166969385527	1104.56651348715	384.111509204149	339.46145977135	464.082637013207	245.048238122404	3.85299258678722
12073	LINC01260	103.493096871801	-3.09366375680059	2.60922683506564	-1.18566301527508	0.235755405825646	0.679144357643918	2.60168103427071	111.98370182819	443.924493605768	0	49.5410036372027	15.5093821596458	0
12074	STK38	353.524041288865	-0.452490331972849	1.27349728312729	-0.355313150619123	0.722355004628578	1	0.0476124816925194	509.016826491773	679.438119687144	37.1144529350009	394.142396584215	331.900778216421	169.531673818638
12075	SMG6	241.682163413492	-0.482671018355021	1.81004048098444	-0.266663106944718	0.789728561964195	1	0.361378470323101	5.09016826491773	525.232769276719	315.020234667813	488.124594660673	113.735469170736	2.88974444009042
12076	MED4	732.840777652403	-0.0760932198129025	0.911635343645483	-0.0834689224625912	0.933478687420442	1	0.00435850485574789	649.360037224505	1164.48404006902	442.65774354184	464.082637013207	146.822151111314	1529.63805695453
12077	NUDT15	530.19701739289	-1.89111270321759	1.06715541385167	-1.77210617935397	0.0763769333884175	1	0.138267542686577	858.056936086132	887.848987211535	759.488439328434	22.5848693051953	438.398535712656	214.804336713388
12078	TCIM	514.826345191858	-0.728427100192457	1.22256973202311	-0.595816403034171	0.551297884511464	1	0.138267542686577	1097.29484453726	428.036669624088	401.017137809888	653.504121508394	500.436064351239	8.66923332027126
12079	PAGE1	7.07039658456705	1.93991588011539	3.40278445605789	0.570096609164241	0.568612174863913	1	0	8.72600273985896	0	0	0	27.9168878873625	5.77948888018084
12080	B9D1	615.605926384248	-0.043569966049195	0.856376616985126	-0.0508771084882993	0.959423446660851	1	0.828581941274019	457.387976947607	311.214434464675	1106.19174357491	708.87347851468	427.024988795582	682.942936008036
12081	EMC1-AS1	197.961201162592	-3.97986580877008	1.95918473584479	-2.03138873836417	0.0422155759180583	0.977028590164247	0.165105008253449	15.9976716897414	211.214601168218	889.841639880632	45.898282781526	24.8150114554333	0
12082	JMJD7-PLA2G4B	25.043737535519	-0.954101138109426	3.18264908697965	-0.299782072114923	0.764343391134858	1	0	98.1675308234134	0.934577881275301	0	28.413222674278	22.7470938341472	0
12083	PRNCR1	1.57575781849905	-3.18561255513847	3.1372139110721	-1.01542726936648	0.309902199681043	1	0	8.72600273985896	0	0	0.728544171135334	0	0
12084	GOLGA6L9	289.486901492253	-1.09956163619578	1.78363342563511	-0.616472880801869	0.537582465148952	1	0.0498502730332823	3.63583447494124	787.849153915078	392.870062775376	329.301965353171	222.301144288257	0.963248146696806
12085	SLC43A1	504.402293660571	1.44023604331892	0.990882559045853	1.45348813557256	0.146088271478062	1	0.424353237813492	285.776589730381	216.82206845587	312.304542989642	403.613470808975	308.119725571631	1499.77736440693
12086	LIMA1	1470.50009894584	0.572475240904827	0.542126155311552	1.05598159265316	0.290976624683966	1	0.455489630518849	579.552015305633	1843.92215975617	1124.29635476271	1474.57340237792	1840.44668294464	1960.209978528
12087	MTMR9LP	13.7861174752407	7.46068119873694	3.90968522646973	1.9082562320429	NA	NA	NA	0	0	0	0	82.7167048514445	0
12088	ZNF687-AS1	333.078405439145	-4.46217301846012	2.94675791222855	-1.51426522007215	0.129958585939729	1	0.0476124816925194	0	342.990082428035	1568.76455942333	42.2555619258493	44.4602288576514	0
12089	AHCTF1	524.85610213546	-0.777580194408308	1.35219380351628	-0.575050848766107	0.565256907972427	1	0.14908188849379	445.026139732807	393.457288016902	1150.54804098503	737.286701188958	421.855194742367	0.963248146696806
12090	ZFP41	97.6683286424785	-0.381836487975014	2.75994482625272	-0.138349319284562	NA	NA	NA	0.727166894988247	329.905992090181	0.905230559390267	2.185632513406	252.285949796906	0
12091	HIST1H3A	24.113471812801	-7.21686725501306	3.54727226747276	-2.03448360059339	NA	NA	NA	0.727166894988247	142.990415835121	0	0	0	0.963248146696806
12092	TMEM260	105.583282503276	-0.587613272833547	2.06957193992514	-0.283929860807255	0.776464132183952	1	2.60168103427071	297.411260050193	16.8224018629554	66.0818308354895	59.012077861962	191.282379968965	2.88974444009042
12093	CPSF4	851.150548189891	-0.32570718718183	0.669856647136673	-0.486234164539648	0.62680115100488	1	0.00484493942717424	1268.90623175449	695.325943668824	876.263181489778	987.177351888377	803.385995869654	475.844584468222
12094	CDK11B	1418.10798405918	-0.619271954941881	0.531101453988338	-1.1660144220872	0.243608614508295	1	0.439115263045295	1186.00920572583	1238.31569268977	2729.27013656165	962.406850069776	1308.99185427411	1083.65416503391
12095	SACM1L	363.428581045928	3.03451219873063	1.29678040187511	2.34003551745755	0.0192819060886755	0.49762173203879	0.418779086629267	26.9051751145651	10.2803566940283	200.055953625249	455.340106959583	771.33327273972	716.656621142424
12096	OSBP	266.412308606883	0.877320498508026	1.65306106908453	0.530724795904779	0.595609500652655	1	0.0498502730332823	0.727166894988247	423.363780217711	139.405506146101	222.934516367412	535.590663913103	276.452218101983
12097	HS3ST6	21.0309178695469	21.3991679235841	3.90867708239844	5.47478532313371	NA	NA	NA	0	0	0	0	0	126.185507217282
12098	SF1	1833.99781566935	-1.04459550239604	0.517428214523336	-2.0188220763306	0.0435057156525328	0.642040372331567	0.546477611548761	2094.24065756615	1424.29669106356	3892.49140537815	856.039401084017	962.615652708685	1774.30308621552
12099	ZNF8-ERVK3-1	352.521999830303	-0.404876531812392	1.74139582980771	-0.23250114929763	0.816148794661242	1	0.418779086629267	15.2705047947532	614.952245879148	574.821405212819	394.142396584215	515.945446510885	0
12100	LINC01629	3.27420290036968	5.38447832619086	3.81841411587464	1.4101347215865	0.158499906497944	1	0	0	0	0	0	19.6452174022181	0
12101	ATP5MF-PTCD1	506.787953803955	1.09154704256819	2.49159857720042	0.438091052289274	0.66132028039861	1	0.14908188849379	966.40480343938	4.6728894063765	0	139.151936686849	565.575469421752	1364.92262386937
12102	MND1	125.356855243865	1.16748732020179	2.13855795926943	0.545922692972334	0.585119078626532	0.912447027276257	2.94211149948359	39.2670123293653	191.588465661437	0.905230559390267	415.27017754714	100.294004632376	4.81624073348403
12103	NMRK1	127.322721572168	-1.24265270565404	2.55214842979648	-0.486904558977053	0.626325967995438	0.928961608025714	2.97354513246215	535.19483471135	0.934577881275301	0.905230559390267	181.407498612698	45.4941876682945	0
12104	GPR75	1.09075034248237	-3.73582021824165	3.11599093655056	-1.19891883330612	0.230559507855382	1	0	6.54450205489422	0	0	0	0	0
12105	SLK	1077.92696156369	-0.172153712869866	0.713389265804184	-0.241318058908276	0.809308615433631	1	0.439115263045295	486.474652747137	604.671889185119	2335.49484322689	1175.87029221243	1228.34306704395	636.707024966589
12106	FBRS	773.885180311754	-0.714317363380305	1.86859787834949	-0.382274523404282	0.70225774968242	1	0.00448844029408223	1207.09704568049	1657.94116138238	19.9150723065859	644.033047283635	1110.47176263064	3.85299258678722
12107	ARHGAP12	190.318209007666	0.670357652504931	2.03739299908991	0.329027169919783	0.74213515173174	1	0.361378470323101	210.151232651603	219.625802099696	10.8627667126832	337.315951235659	363.953501346356	0
12108	HELB	62.68447180886	9.64640739451532	3.31006687554579	2.91426359563347	0.00356528725095588	0.0544085908682551	2.97354513246215	0	0	0	276.846785031427	99.2600458217334	0
12109	DYNLT3	1740.40824270083	-0.89135594899508	0.567092824187979	-1.57179902650226	0.115997167394899	0.978301494820349	0.45220613619365	2793.77521054485	2217.75331226629	1773.34666584553	1686.5797561783	1594.36448601159	376.630025358451
12110	TP53BP1	1027.63077506368	1.2200582532447	0.959892132238803	1.27103683035624	0.203715546335377	1	0.285820275154549	678.446713024035	60.7475622828945	1112.52835749064	314.002537759329	615.205492332618	3384.85398749258
12111	TDRKH-AS1	87.9309136111439	-1.69121979612801	2.57008810771334	-0.658039617806225	0.510512674115658	0.885938219848779	2.81003937155947	15.9976716897414	386.915242847974	0	101.996183958947	21.7131350235042	0.963248146696806
12112	ZNF414	230.908041282731	0.103146859224337	1.7563985175434	0.0587263415415564	0.953170078025337	1	0.241777740978387	127.981373517931	477.569297331679	62.4609085979284	338.044495406795	378.428924695358	0.963248146696806
12113	CCDC110	15.9360689229392	5.39210606604576	3.39622365546693	1.58767696508033	0.112359404422897	1	0	2.18150068496474	0	0	26.227590160872	67.2073226917986	0
12114	IMPACT	304.07058251702	-2.05179013069962	1.50247832342063	-1.36560381518743	0.172063348444026	1	0.55688199670201	143.251878312685	937.381614919126	389.249140537815	110.738714012571	240.912402879832	2.88974444009042
12115	PI4K2A	436.227562175003	-1.10981707798132	1.44586966488215	-0.767577538236669	0.442738211213105	1	0.424353237813492	144.706212102661	522.429035632893	1121.58066308454	489.581683002944	338.104531080279	0.963248146696806
12116	DRG1	1777.51533670372	0.284965889243668	0.479489098600632	0.594311507968227	0.552303783042674	1	0.455489630518849	2194.58968907453	1514.01616766599	1098.94989909978	2524.40555298393	2060.67990961161	1272.45080178648
12117	TFAP2A	1253.0635617507	-1.81217307384872	0.547996916785896	-3.30690377689979	0.00094333289568915	0.101537090289807	0.285820275154549	1257.27156143468	2880.36903009048	1714.50667948517	629.462163860928	582.118810392041	454.653125240893
12118	PUS7	843.295923843039	-0.152644594793273	1.01274981248773	-0.150722906004114	0.880194303277271	1	0.00448844029408223	970.76780480931	1672.89440748279	19.9150723065859	687.745697551755	966.751487951257	741.701072956541
12119	MCCC2	187.679935212634	-0.961776854666368	2.32008676347729	-0.414543485962086	0.678476126744202	1	0.241777740978387	343.949941329441	0	400.111907250498	169.022247703397	212.99551499247	0
12120	CACNG8	282.827290711261	-0.803978793751999	1.83980203029293	-0.436992013550497	0.662117140006877	1	0.568059657237479	36.3583447494124	140.186682191295	902.514867712096	427.655428456441	190.248421158322	0
12121	PRR12	16.5003254292843	7.72016119478684	3.30724480951982	2.33431803190516	0.0195790752330447	1	0	0	0	0	14.5708834227067	79.6148284195153	4.81624073348403
12122	NR1D2	192.146268001381	-0.40671905919082	2.09146927583196	-0.194465710728183	0.845811242064146	1	0.241777740978387	47.9930150692243	0.934577881275301	608.314935910259	398.513661611027	96.1581693898042	0.963248146696806
12123	ASIC1	723.268579152273	-0.309343235425437	0.748181304110636	-0.413460258530723	0.679269433564737	1	0.00435850485574789	694.444384713776	595.326110372366	1111.62312693125	363.543541396531	841.642471863448	733.03183963627
12124	MBD2	1248.89113010669	1.45714409063079	0.720557835940764	2.02224445832073	0.0431511034215056	0.691533057662747	0.455489630518849	1186.00920572583	706.540878244127	107.722436567442	1802.41827938882	2147.53244970563	1543.12353100828
12125	PGM1	2656.03172441436	-1.17018729294962	0.36505647430156	-3.20549661580025	0.00134829632265638	0.0286527528505452	3.1740251542651	3307.88220530154	4606.53437680596	3119.42450765886	1972.89761543448	1496.1383990005	1433.31324228485
12126	VDAC3	2524.79485698574	0.534390590172871	0.390793093691768	1.36745146933012	0.171483839002798	0.46489242440636	4.15737400906467	2721.78568794101	1381.30610852489	2083.84074771639	2780.12455705243	3430.67533371366	2751.03670696608
12127	SLC33A1	493.496278480428	0.736573897691034	0.921536738965974	0.799288695226105	0.424123032379735	1	0.424353237813492	202.879563701721	368.223685222468	539.517413396599	561.707555945342	687.582609077632	601.066843538807
12128	C19orf25	489.409140484044	-0.747445016276836	1.30695247981049	-0.571899153047412	0.567390297863196	1	0.14908188849379	59.6276853890363	671.961496636941	1108.90743525308	830.54035509428	247.11615574369	18.3017147872393
12129	IL1R1	0.607120142612778	3.00209662785849	2.67673726641402	1.12155072727042	0.262053511609704	1	0	0	0	0	3.64272085567667	0	0
12130	C11orf45	103.286421564912	-1.68179272871459	3.06530288763699	-0.54865466492646	NA	NA	NA	0	0	472.530352001719	134.780671660037	12.4075057277167	0
12131	TMED7	1891.02658335019	-0.175563364630448	0.563326058987506	-0.311654967544014	0.755302755158733	1	0.455489630518849	2139.32500505542	1390.65188733765	2487.57357720445	783.184983970484	1152.86407386701	3392.55997266615
12132	CHEK1	495.10599492737	0.717497590667409	0.941802783258666	0.761834222006486	0.446158952640026	1	0.424353237813492	374.490950918947	208.410867524392	540.422643955989	359.172276369719	703.091991237278	785.047239557897
12133	LINC01607	3.6188558372507	5.52922186898773	3.87527220499356	1.42679573885492	0.15363877979296	1	0	0	0	0	0	21.7131350235042	0
12134	HSP90AB1	26478.9751033749	-0.607502250868801	0.251736030287449	-2.41325109550316	0.0158109229297553	0.12886157330906	3.1740251542651	23933.2440147482	32014.8999009667	39971.3605804366	19544.6544790476	15788.5510385195	27621.1406065309
12135	TSC22D1	5386.8230940213	0.442409273675301	0.395473240477349	1.11868320885959	0.263275311038898	0.567852641967705	4.34687700838586	5484.29272200136	5433.6358017346	2783.58397012507	4211.71385333336	4287.82718773675	10119.8850291966
12136	DNAH7	10.0591420473374	-6.92816242177517	3.91053665973687	-1.77166538115036	NA	NA	NA	60.3548522840245	0	0	0	0	0
12137	PIGQ	588.376272076004	0.943729761770346	1.10849490414512	0.851361389431156	0.394568632868275	1	0.124166969385527	219.604402286451	965.418951357385	22.6307639847567	860.410666110829	661.733638811556	800.459209905046
12138	RORB	8.08779666453907	0.868768771617502	3.74688814213412	0.23186407991424	0.816643584359284	1	0	0	0	17.1993806284151	31.3273993588193	0	0
12139	LYRM2	660.902103835386	1.63862270042546	0.793805164527358	2.06426308828706	0.0389927787362447	1	0.00484493942717424	229.784738816286	261.681806757084	472.530352001719	670.989181615642	849.914142348592	1480.51240147299
12140	OTUD6B	91.029451615009	-0.787067333676804	2.67435085314727	-0.294302197765322	0.76852699340854	0.996880299718071	2.81003937155947	213.059900231556	132.710059141093	0	67.0260637444507	133.380686572954	0
12141	GLCCI1	253.939267664228	-1.52726019344156	1.51420455935946	-1.00862210723208	0.313155900853822	1	0.55688199670201	367.219281969065	54.2055171139674	709.700758561969	98.35346310327	272.965126009767	21.1914592273297
12142	ZNF19	3.44652936881019	5.45866548624295	3.84717858887149	1.41887499115141	0.155935464602094	1	0	0	0	0	0	20.6791762128611	0
12143	GOLGA6L22	3.80635126295274	5.60303662857715	3.10306210907514	1.80564759312765	0.0709734035185546	1	0	0	0	0	2.185632513406	6.20375286385834	14.4487222004521
12144	HCN3	92.2818348492752	0.043413334147557	2.85329817707516	0.0152151410239426	0.987860542270154	1	2.81003937155947	272.687585620593	0	0	254.261915726231	24.8150114554333	1.92649629339361
12145	GNAS-AS1	101.002353806923	-0.333013257472503	2.50830444953123	-0.13276428925314	0.894379797335341	1	2.81003937155947	322.862101374782	14.0186682191295	0.905230559390267	97.6249189321347	170.603203756104	0
12146	PNKD	1164.72076476201	-0.0513522175674445	0.643054075453857	-0.0798567640383912	0.936351177256739	1	0.546477611548761	1190.37220709576	625.232602573176	1740.75836570748	1086.25935916278	552.134004883392	1793.56804914945
12147	LOC101927365	9.50977578879598	6.9258852686248	3.70067343420501	1.87152024942526	0.061273005833451	1	0	0	0	0	29.1417668454133	27.9168878873625	0
12148	LOC101059915	0.849968199657889	3.46928221651192	2.9291153454416	1.1844129736683	0.236249627062434	1	0	0	0	0	5.09980919794734	0	0
12149	CASKIN1	43.0616203680204	-2.76949905760758	3.15977750345697	-0.876485466010689	NA	NA	NA	0.727166894988247	1.8691557625506	222.686717610006	0	33.0866819405778	0
12150	USF3	115.561146824912	-2.39528764029007	2.7319477046156	-0.876769213496751	0.380612004190645	0.784352366162451	2.94211149948359	1.45433378997649	0	581.158019128551	34.2415760433607	76.5129519875861	0
12151	FYTTD1	450.030272783897	1.82710670596087	1.53543359893362	1.18996139411683	0.234061566089604	1	0.124166969385527	241.419409136098	234.5790482001	117.679972720735	1170.77048301448	935.732723631966	0
12152	GPKOW	204.374646519132	-0.578352581361596	1.98601761116207	-0.291212211871166	0.770889023409103	1	0.307670706003078	149.796380367579	24.2990249131578	560.337716262575	262.27590160872	229.538855962758	0
12153	E2F4	373.949435281786	-1.0729126530353	1.22684978214967	-0.87452650572702	0.381831592039733	1	0.55688199670201	133.071541782849	174.766063798481	1213.00894958296	297.974565994351	268.829290767195	156.046199764883
12154	TPK1	38.1640527611737	-4.81065327504349	2.80352764889054	-1.71592860050702	0.0861751112863867	1	0	210.878399546592	10.2803566940283	0	5.82835336908267	1.03395881064306	0.963248146696806
12155	BAZ2A	881.722819127341	-0.427310192037935	1.00020755984616	-0.427221518005381	0.66921798982647	1	0.00435850485574789	782.431579007354	129.906325497267	2121.86043121079	1280.78065285592	895.408330016887	79.9495961758349
12156	SNCB	13.4075455773991	7.42215344103438	3.83676987204258	1.93447970260542	NA	NA	NA	0	0	0	79.4113146537514	1.03395881064306	0
12157	STEAP3	366.808295540734	0.97494137882997	1.60721246603845	0.606603917920734	0.544113799538224	1	0.0498502730332823	487.201819642126	247.663138537955	7.24184447512213	858.225033597423	597.628192551686	2.88974444009042
12158	PALD1	73.8447314369472	1.46680819326952	2.12413175500878	0.690544826049858	0.489851630642971	0.893629735938036	2.60168103427071	32.7225102744711	83.1774314335018	1.81046111878053	37.8842968990373	118.905263223951	168.568425671941
12159	KMT2E-AS1	73.5499109660762	0.683377817002171	2.63492443148103	0.259353858060385	0.795362227830502	1	2.60168103427071	166.521218952309	2.8037336438259	0	201.806735404487	68.2412815024417	1.92649629339361
12160	KIF1B	366.758455851564	0.00402904425716478	1.72549472057439	0.00233500816265817	0.998136934730654	1	0.55688199670201	328.679436534688	770.092174170848	0	530.380156586523	552.134004883392	19.2649629339361
12161	CDON	201.383513680822	2.28673550599662	1.88871265880355	1.21073763938513	0.225995971978922	1	0.361378470323101	0	117.756813040688	87.8073642608559	105.638904814623	356.715789671854	540.382210296908
12162	MGST2	758.602737879319	0.163505115777441	0.759789609588487	0.215197883353521	0.829613041110057	1	0.00289382416549137	733.711397043141	811.213600946961	601.978321994527	461.897004499801	492.164393866095	1450.65170892539
12163	RSBN1	660.82681508669	-0.912573040799332	0.808841985950272	-1.12824637772382	0.259215882463283	1	0.828581941274019	455.206476262643	852.335027723074	1281.80647209662	302.345831021163	411.515606635936	661.751476780706
12164	EDC3	472.676239469759	-0.705204038463084	1.60790501765464	-0.438585632061604	0.660961809728018	1	0.432870798926074	1153.28669545136	602.802733422569	1.81046111878053	676.08899081359	400.142059718863	1.92649629339361
12165	FAM172A	404.529838922006	0.712062860220208	3.33149789252708	0.213736548300824	0.830752508449016	1	0.14908188849379	37.8126785393888	882.241519923884	0	0	290.542425790699	1216.58240927807
12166	ZNF22	54.0494347600375	2.46847444791228	2.83834474244904	0.869688030137728	NA	NA	NA	0.727166894988247	0.934577881275301	47.9772196476841	5.82835336908267	268.829290767195	0
12167	ABCC5	346.746863530919	-0.982265423346222	1.6163634635823	-0.607700833059699	0.543385910430467	1	0.568059657237479	566.463011195845	810.279023065686	4.52615279695133	230.219958078765	463.213547168089	5.77948888018084
12168	GRIPAP1	541.138325333225	-0.783955631644638	1.13778599895311	-0.689018525773707	0.490811609424949	1	0.124166969385527	879.144776040791	1148.59621608734	26.2516862223177	507.795287281327	354.647872050568	330.394114317004
12169	SLC39A10	1373.53404478962	-0.339690564329268	0.51134787694801	-0.664304243046276	0.506495605909132	1	0.455489630518849	1359.07492673303	1352.33419420536	1891.93186912566	859.682121939694	1101.16613333485	1677.01502339914
12170	RAP2B	447.008408392115	0.306767055999394	1.30780667834118	0.234566057109066	0.814545557053565	1	0.424353237813492	727.166894988247	465.4197848751	6.33661391573187	415.27017754714	276.067002441696	791.789976584775
12171	SLC25A43	357.614449734955	-0.828920476176843	1.27230944157362	-0.651508547442373	0.514718261316225	1	0.0476124816925194	309.045930370005	527.10192503927	536.801721718428	353.343923000637	19.6452174022181	399.747980879175
12172	LINC02055	245.577349800081	2.23822446650291	1.63959629005002	1.36510705719799	0.17221940428332	1	0.55688199670201	59.6276853890363	197.195932949088	0.905230559390267	563.893188458748	446.6702061978	205.17185524642
12173	PREB	1005.73439740625	0.258880437928675	0.636271431521829	0.406871069646309	0.684102685234944	1	0.439115263045295	626.817863479869	1135.51212574949	984.89084861661	923.794008999603	1712.2357904249	651.155747167041
12174	CLCN7	856.097945828485	-1.00503444543239	0.753320308035176	-1.33413958805085	0.182158113788856	0.941286272480541	0.828581941274019	519.924329916597	2217.75331226629	690.690916814774	413.084545033734	585.22068682397	709.913884115546
12175	ZC3H15	775.033147195431	0.383272575986369	1.01471715757129	0.377713703889392	0.705643286456608	1	0.828581941274019	551.91967329608	280.37336438259	1185.85203280125	1438.87473799228	1150.79615624572	42.3829184546595
12176	CALHM4	20.1563887347442	21.3407899567058	3.90875911489873	5.45973525852814	NA	NA	NA	0	0	0	120.938332408465	0	0
12177	ASPHD2	264.289884716361	-2.96782489121277	1.66811427409793	-1.77914962859345	0.0752152340619303	0.78912680294548	0.568059657237479	58.1733515990598	200.93424447419	1146.92711874747	74.311505455804	104.429839874949	0.963248146696806
12178	MYL9	1296.66336237007	-0.169509366041743	0.527041770354321	-0.321624158798239	0.747737439460609	1	0.455489630518849	1257.27156143468	1457.00691690819	1404.0125976143	1325.95039146631	1603.67011530738	732.068591489573
12179	SLIT2	44.0329440220737	-8.11725191495433	3.69804115120039	-2.19501395010693	NA	NA	NA	263.234415985745	0	0	0	0	0.963248146696806
12180	ZNF268	148.90502098299	9.9315044559565	2.19452655914158	4.52557952173583	6.0230227727948e-06	0.00392470150284765	0.307670706003078	0.727166894988247	0	0	220.748883854006	346.376201565424	325.57787358352
12181	SMURF2	116.711795488931	2.43743453158817	2.88942223372309	0.843571598204071	NA	NA	NA	109.075034248237	0	0	296.517477652081	294.678261033271	0
12182	PDIA5	296.134495820335	-1.58578570813914	1.78667261278595	-0.8875636738319	0.374775501144452	1	0.55688199670201	727.894061883235	583.176597915788	21.7255334253664	193.792749521999	250.21803217562	0
12183	ABCC6P1	0.969555859984329	-3.56849380763351	3.03079881351839	-1.17741032222819	0.239031771881459	1	0	5.81733515990598	0	0	0	0	0
12184	CDKN1C	371.689497801183	-7.08135668407948	1.3363520587187	-5.29902029774184	1.16425692367276e-07	0.00122323019380894	0.0498502730332823	362.129113704147	185.980998373785	1665.62422927809	5.09980919794734	10.3395881064306	0.963248146696806
12185	PIK3R2	785.988345259657	-1.089213322173	0.828195345910524	-1.31516474651945	0.188454540341489	1	0.00289382416549137	1094.38617695731	751.400616545342	1362.37199188235	699.40240428992	707.22782647985	101.141055403165
12186	GLTP	362.419881523587	1.50179468581667	1.30492862305985	1.15086347197689	NA	NA	NA	488.656153432102	25.2336027944331	53.4086030040257	638.204693914552	478.722929327735	490.293306668674
12187	DBNL	1656.21109874459	0.897519763107537	0.583388219682725	1.53846055306988	0.123936046436607	0.949222501989134	0.546477611548761	346.131442014406	1718.68872366528	1406.72828929247	2673.02856389554	2146.49849089498	1646.19108270484
12188	LINC00887	82.8172024459539	-0.989251988909342	2.84486602178811	-0.347732364664245	0.728041188250613	1	2.60168103427071	184.700391327015	143.924993716396	1.81046111878053	0	166.467368513532	0
12189	AKAP1	144.476721007168	3.03839414225069	2.01428389806559	1.5084239839124	0.131446048465929	1	0.307670706003078	26.1780082195769	0	67.89229195427	442.226311879147	129.244851330382	201.318862659632
12190	PSMD11	1763.06999167906	-0.402430344011775	0.427829675301406	-0.940632142284807	0.346893404317371	1	0.455489630518849	2098.60365893608	2151.39828269574	1772.44143528614	1876.00124067348	1200.42617915659	1479.54915332629
12191	COL5A1	199.701992565716	0.681265490846702	1.74022712220312	0.391480791302817	0.695441884369009	1	0.307670706003078	207.969731966639	250.466872181781	1.81046111878053	440.769223536877	204.723844507325	92.4718220828934
12192	APRT	5970.8947910472	0.0477636948383472	0.260894301700109	0.183076803621607	0.854737756184	0.911405726368951	4.32225268754729	5527.92273570065	5485.97216308601	6602.75170019261	6798.77420503493	5370.38206248003	6039.56587978897
12193	HMGA2	41.0734307468725	6.1223446915931	2.7392018675206	2.23508342491558	0.0254118723338364	0.178162312852031	2.97354513246215	0.727166894988247	1.8691557625506	0.905230559390267	56.826445348556	186.11258591575	0
12194	RBMS2	657.48081115125	-1.92475286243377	1.24154946728857	-1.55028286278215	0.121073638726437	1	0.00484493942717424	180.337389957085	896.260188143013	2045.821064222	230.219958078765	589.356522066542	2.88974444009042
12195	INTS12	72.7853566780255	1.37439594000459	2.76643401457663	0.496811394294156	0.6193220593743	0.959282926600214	2.60168103427071	91.6230287685191	29.9064922008096	0	131.13795080436	184.044668294464	0
12196	MED12L	75.7653915605089	0.650138571303108	2.91055402244484	0.223372789609656	0.823245380080192	1	2.60168103427071	175.974388587156	0.934577881275301	0	183.593131126104	94.0902517685181	0
12197	P2RX6	74.3857970921944	-9.15665784592076	3.23131113678498	-2.83372830975084	NA	NA	NA	0.727166894988247	444.859071487043	0	0.728544171135334	0	0
12198	RPN1	3266.86532932166	-0.489985142972438	0.442949280959288	-1.10618791819977	0.268645191120318	0.662411779965989	3.1740251542651	2005.52629637759	3925.22710135626	5518.28549004307	1765.99107083205	2293.3206420063	4092.84137531473
12199	SNHG28	1.37861174752407	4.12996460577282	3.28951409874542	1.25549381513456	0.209299551905463	1	0	0	0	0	0	8.27167048514445	0
12200	GLS	1177.74349917979	-1.72090627575403	0.741712253719182	-2.32018045694251	0.0203311173460045	0.491822661464641	0.45220613619365	1673.93819226294	956.073172544632	2791.73104515958	655.6897540218	884.034783099813	104.994047989952
12201	ANKRD40	536.501801659943	2.27575373773298	2.17904075101316	1.04438328501881	0.296308093846543	1	0.138267542686577	545.375171241185	1.8691557625506	3.62092223756107	35.6986643856313	350.512036807996	2281.93485952473
12202	ID1	21544.449654394	-0.557942407073819	0.255431837795649	-2.18431035022418	0.0289394507363392	0.150250265324127	4.34687700838586	20178.1541690289	22662.5790430448	34137.1496251663	14755.2050980039	14897.2785437452	22636.3314473749
12203	ARHGAP27P1-BPTFP1-KPNA2P3	296.667598474634	-0.684805844413786	1.43094492851768	-0.478568972687983	0.632245295757455	1	0.418779086629267	453.752142472666	258.878073113258	384.722987740863	296.517477652081	378.428924695358	7.70598517357445
12204	PSMD6	872.604553681474	1.3531232265741	0.766025582567183	1.7664204138449	0.0773253427848491	1	0.00448844029408223	707.533388823564	644.858738079957	120.395664398905	1220.31148665168	951.242105791611	1591.28593834312
12205	STAC3	0.983056370725102	3.63827768880045	2.79865843699095	1.3000077611158	0.193598309161664	1	0	0	0	0	0.728544171135334	5.16979405321528	0
12206	TMX3	264.354701261237	0.440150981688491	2.14704407264712	0.205003235516178	0.837569597136801	1	0.568059657237479	366.492115074077	306.541545058299	0	616.348368780492	296.746178654557	0
12207	TUBA4A	6016.31463045234	0.392017841791163	0.273721581975238	1.43217732033503	0.152093080656151	0.508294678249799	3.1740251542651	5681.35495054317	5662.60738264705	4267.25685696572	5658.60257720814	7476.55615975994	7351.50985559002
12208	KCTD3	674.390605488731	-0.15747193260998	0.783229240069525	-0.201054716236082	0.840655790113153	1	0.00289382416549137	770.796908687542	783.176264508702	579.347558009771	311.088361074787	662.767597622199	939.166943029386
12209	NDRG3	2451.09105092918	0.60424742618525	0.588096005983918	1.02746391751855	0.304202067482578	0.620283450606748	4.15737400906467	976.585139969216	1316.8202347169	3542.16717889411	1549.61345200485	1559.20988644973	5762.15041354029
12210	LIX1L	531.049990540481	-1.04131502189074	1.46312080740705	-0.711708162866035	0.476645511842619	1	0.432870798926074	32.7225102744711	1580.37119723653	531.370338362087	518.723449848358	522.149199374743	0.963248146696806
12211	MMP23A	101.051224709328	23.5822402149516	3.18618823926328	7.40139578834312	NA	NA	NA	0	0	0	0	6.20375286385834	600.10359539211
12212	LIFR-AS1	10.6644972391775	1.07908289772977	3.74240397473364	0.288339501832261	0.773086872414873	1	0	0	20.5607133880566	0	0	43.4262700470084	0
12213	SIL1	1261.69885443413	0.102761423415993	0.632651806217312	0.162429668904944	0.870967508649111	1	0.439115263045295	1999.70896121768	406.541378354756	1243.78678860223	1168.58485050108	1669.84347918854	1081.72766874051
12214	LBX2	1.81791723747062	-4.4657154708387	3.46159952595959	-1.29007282250559	0.19702537498589	1	0	10.9075034248237	0	0	0	0	0
12215	HNRNPA3	9117.94197929831	-0.102957234877675	0.276179874551233	-0.372790504901819	0.709304370274443	0.853779724477914	4.34687700838586	6150.37759781059	10449.5152905391	11729.9775885791	8244.20584056743	9147.43359775912	8986.14196053451
12216	WDSUB1	20.2778127632668	21.3491925661985	3.90874714872842	5.46190166666157	NA	NA	NA	0	0	0	121.666876579601	0	0
12217	MIF4GD	329.253259671514	-0.000626478281743356	1.55042995249162	-0.000404067452861428	0.999677600826612	1	0.0476124816925194	183.973224432027	266.354696163461	537.706952277818	539.851230811282	446.6702061978	0.963248146696806
12218	LOC105373159	132.923748661745	-0.422985572085771	2.51820965926754	-0.167970752764407	0.866606288049375	1	2.94211149948359	351.221610279323	105.607300584109	0	240.41957647466	100.294004632376	0
12219	PPP2R5A	1632.59904794394	0.492540082424904	0.571915747545047	0.861210911815483	0.389121891323248	1	0.285820275154549	1060.93649978785	1385.04442005	1623.98362354614	1995.48248473968	654.495927137054	3075.6513324029
12220	SETD1B	286.272045027892	-0.847642412893022	1.2993472320106	-0.652360194419613	0.514168836735894	1	0.55688199670201	297.411260050193	354.205017003339	452.615279695133	397.056573268757	163.365492081603	52.9786480683243
12221	WFDC21P	664.082413137372	-1.73406524804397	0.825542134885438	-2.10051695094231	0.0356833910795616	1	0.00448844029408223	1744.4733810768	897.194766024288	421.837440675864	283.403682571645	252.285949796906	385.299258678722
12222	AKT1	1148.96959846144	-0.549890591386251	0.67940415237	-0.809371843648644	0.418301292776699	1	0.45220613619365	1572.13482696459	491.587965550808	2032.24260583115	893.195153811919	469.417300031947	1435.23973857824
12223	NBPF20	717.470641545387	-0.779807584537481	0.872406469064757	-0.893858095038492	0.37139782113955	1	0.00289382416549137	504.653825121843	742.989415613864	1472.81012012796	677.54607915586	780.638902035507	126.185507217282
12224	SNTG2-AS1	492.744441092885	-0.856610856284796	1.03151942729938	-0.830435989487358	0.406292324615239	1	0.138267542686577	1234.72938769004	429.905825386638	239.886098238421	246.976474014878	206.791762128611	598.177099098717
12225	SQSTM1	8060.80378521163	-0.246057586497085	0.269830248301625	-0.911897713639703	0.361822565256063	0.749016888327281	3.1740251542651	8155.90389418818	7811.20193169896	10272.5563879607	6771.81807070293	5889.42938542285	9463.91304129612
12226	NORAD	5933.56024598959	-1.01091050564085	0.424570427829626	-2.3810195891611	0.0172647938246264	0.116715371213016	4.15737400906467	3164.63032698885	8966.34019295523	11662.9905271842	2683.95672646257	3303.49840000456	5819.9453023421
12227	DTX4	392.224700575582	-2.52266079708587	1.52232966423003	-1.65710545906086	0.0974981556476201	1	0.138267542686577	666.084875809234	387.84982072925	950.49208735978	72.8544171135334	276.067002441696	0
12228	ECPAS	633.637542301919	1.28220083920628	1.30189657926139	0.984871501800636	0.324687193276911	1	0.00435850485574789	716.986558458412	389.7189764918	0.905230559390267	397.056573268757	419.787277121081	1877.37063791208
12229	SCAMP3	1820.30025397304	0.916717552824561	0.579647709847337	1.58150810785744	0.113761906578612	0.980913336314513	0.439115263045295	1664.4850226281	1644.85707104453	472.530352001719	1860.70181307964	1347.2483302679	3931.97893481636
12230	LYSMD2	40.7707655421049	3.84577653294471	2.63891439589652	1.4573328103878	0.145024534095446	0.513170093597334	2.97354513246215	9.45316963484721	2.8037336438259	3.62092223756107	68.4831520867214	160.263615649674	0
12231	FAAP24	56.1479981009009	0.0590738125026269	2.74183164022702	0.0215453828878186	0.982810601544067	1	2.60168103427071	162.158217582379	2.8037336438259	0	70.6687846001274	100.294004632376	0.963248146696806
12232	HOTTIP	15.576298021255	-21.6688269425157	3.90920343364632	-5.54302872959059	NA	NA	NA	0	93.4577881275301	0	0	0	0
12233	CCDC33	30.3294584455296	21.9039635019589	3.90808932750142	5.6047755479435	NA	NA	NA	0	0	0	0	181.976750673178	0
12234	ENOSF1	492.021558557071	0.655346387428812	2.32858903665415	0.281434970753985	0.778376798787782	1	0.124166969385527	92.3501956635074	1053.26927219726	0.905230559390267	1242.16781178574	562.473592989822	0.963248146696806
12235	YPEL4	8.18676004788517	-4.97682759178426	3.86086167613017	-1.28904581652162	0.197382158820744	1	0	0	47.6634719450403	0	1.45708834227067	0	0
12236	PLIN3	2257.1124096153	-0.250587637345979	0.439803615335402	-0.569771663097578	0.568832577360436	0.798964841579286	4.15737400906467	2421.46576031086	2606.53771087681	2330.06345987055	2042.83785586348	1123.913227169	3017.85644360109
12237	WRN	154.426384360184	-0.400118112917822	2.12315164092095	-0.188454797672513	0.850520146807211	1	0.165105008253449	7.27166894988247	9.34577881275301	510.55003549611	243.333753159201	155.093821596458	0.963248146696806
12238	PIN4	1319.77087699058	-0.444205771400483	0.739881543978472	-0.600374174779264	0.548256895011625	1	0.439115263045295	1385.25293495261	2006.53871109807	1172.2735744104	1231.96819338985	1980.03112238145	142.560725711127
12239	ARL10	35.7921705523167	-1.39941934532114	3.48563653092478	-0.401481718734989	NA	NA	NA	0	0	155.699656215126	2.185632513406	56.8677345853681	0
12240	DUS1L	759.899267939392	-0.41992169606404	0.923896718921479	-0.454511513531772	0.64946070695611	1	0.00435850485574789	589.00518494048	1345.79214903643	674.396766745749	764.242835520965	1115.64155668386	70.3171147088669
12241	MEPCE	703.721690572241	-0.675422488593891	1.02291145854531	-0.660294185729834	0.509065060567325	1	0.828581941274019	1163.4670319812	692.522210024998	740.478597581238	611.248559582545	990.532540596048	24.0812036674202
12242	IFNGR2	688.213284330132	-1.7034832262379	0.981385677561323	-1.73579385269911	0.0826002914557986	1	0.00448844029408223	1062.39083357783	243.924827012853	1853.00695507188	458.254283644125	453.907917872302	57.7948888018084
12243	RPS13	24968.5581332953	-0.232766663745908	0.181174559669144	-1.28476461690306	0.198874550347967	0.507878384086014	4.15737400906467	27982.8364529377	26657.8994854967	26294.2320586091	22799.7898356803	25305.1079316782	20771.4830353699
12244	ETV1	11.2924346525977	7.17462480765862	3.91032655748871	1.83478916713961	NA	NA	NA	0	0	0	67.754607915586	0	0
12245	CLPX	601.53641036256	0.842737726948278	0.945084717253688	0.891706014882117	0.372550528726336	1	0.138267542686577	797.702083802107	84.1120093147771	410.069443403791	906.308948892355	674.141144539273	736.884832223057
12246	FAM53A	18.5582572152644	7.89090703723584	3.78733503660415	2.08349854474746	NA	NA	NA	0	0	0	109.2816256703	2.06791762128611	0
12247	STX3	158.277985679153	-1.68451638174882	1.98920227867298	-0.846830108636602	0.397089823464469	1	0.361378470323101	159.249550002426	7.4766230502024	557.622024584404	108.553081499165	115.803386792022	0.963248146696806
12248	ZNF142	110.382688323293	1.8135670945337	2.97566968974844	0.609465190569258	0.542216138812518	0.926570359992094	2.60168103427071	0	146.728727360222	0	447.326121077095	68.2412815024417	0
12249	TGS1	139.953433059692	-0.307385844701831	2.38076941683706	-0.129111976375354	0.897269045552533	1	0.361378470323101	445.753306627795	17.7569797442307	0.905230559390267	249.162106528284	126.142974898453	0
12250	AAMDC	209.466705291357	0.871149268572365	1.81730747156132	0.479362618711915	0.631680681900453	1	0.153128351184002	261.052915300781	182.242686848684	0.905230559390267	308.902728561381	477.688970517092	26.0076999608138
12251	C12orf10	754.022345316694	0.850604559032439	0.735565178153197	1.15639590385188	0.247519256287058	1	0.00435850485574789	306.86442968504	431.774981149189	875.357950930388	985.720263546106	1110.47176263064	813.944683958801
12252	NAP1L5	15.7851237079322	19.9838158970515	3.90931324951961	5.11184819981034	NA	NA	NA	0	0	0	94.7107422475934	0	0
12253	MYT1L	73.3411086057222	-5.71330897253495	3.45540251981337	-1.65344238182808	NA	NA	NA	0	431.774981149189	0	0	8.27167048514445	0
12254	SRI	4541.64640929377	-0.403391614640593	0.719185856312836	-0.560900372413779	0.574865456141567	0.949222501989134	2.53521409391602	2990.83743908666	2999.99499889371	9526.64640702317	2822.38011897828	2746.19460106796	6163.82489071286
12255	POP5	1247.0164925664	-0.813446345428165	0.577027023335871	-1.40971967088391	0.158622474009486	1	0.546477611548761	706.806221928576	2023.36111296103	2038.57921974688	845.839782688122	996.736293459906	870.776324613913
12256	HECTD3	264.211635941814	0.548545019937093	1.70413985194601	0.321889673145483	0.747536276814385	1	0.0476124816925194	151.250714157555	491.587965550808	0.905230559390267	265.918622464397	611.069657090046	64.537625828686
12257	TFAP2A-AS2	96.8709097395074	0.445732091378107	2.68910776477084	0.165754640709273	0.868350043692256	1	2.60168103427071	122.891205253014	31.7756479633602	91.428286498417	335.130318722253	0	0
12258	SAP30L-AS1	14.8357530254822	1.7409219671805	3.57822541358189	0.486532223647084	NA	NA	NA	0	19.6261355067813	0.905230559390267	68.4831520867214	0	0
12259	TMA16	498.822205466805	0.689395219694586	1.07003913977018	0.64427103091075	0.519399697400828	1	0.432870798926074	133.798708677837	540.186015377124	471.625121442329	193.792749521999	360.851624914427	1292.67901286711
12260	THUMPD2	494.177727744174	2.53713012799653	1.44613012156023	1.75442727467652	0.079357321230008	0.891603477360369	0.424353237813492	0.727166894988247	337.382615140384	97.7649004141488	284.13222674278	150.957986353886	2094.10147091886
12261	DARS-AS1	10.1740689140095	3.96288380023079	3.44666592986552	1.14977310852561	0.250237333833617	1	0	3.63583447494124	0	0	3.64272085567667	53.7658581534389	0
12262	PSMB4	11779.238227356	0.144748742401417	0.25982293685247	0.557105327785616	0.57745546763177	0.951021037104113	2.53521409391602	10405.0311003868	8421.48128817173	14739.8691985517	11345.6183770905	11217.4191366665	14546.0102632685
12263	CSRNP2	355.698282707439	-2.04378284912437	3.06624277026959	-0.66654306336764	0.505064048002071	1	0.55688199670201	0	560.74672876518	1156.88465490076	138.423392515713	278.134920062982	0
12264	RHOBTB3	487.574393603503	-0.584522361513752	1.17710896407141	-0.496574556268771	0.619489099350137	1	0.138267542686577	459.569477632572	58.8784065203439	1236.5449441271	158.094085136367	253.319908607549	759.039539597083
12265	CERS5	1633.44357838636	0.322021069695778	0.617171596087246	0.521769102365262	0.601831104861845	1	0.546477611548761	1502.32680504572	803.736977896759	2049.44198645956	851.668136057205	1024.65318134727	3568.83438351167
12266	EDEM3	167.872638870398	-1.30975400531806	1.79688884543574	-0.728900960482309	0.466062247230638	1	0.165105008253449	162.885384477367	27.1027585569837	527.749416124526	89.610933049646	7.23771167450139	192.649629339361
12267	CREBZF	713.533205634645	-0.368559039099378	1.19441197429137	-0.308569444238903	0.757649067245167	1	0.00435850485574789	2186.59085322966	185.046420492509	40.735375172562	285.589315085051	149.924027543243	1433.31324228485
12268	ITGB3BP	786.004788147624	-1.15449006470464	1.72109249705306	-0.670789086979006	0.502354900539067	1	0.00484493942717424	1309.62757787383	439.251604199391	1505.39842026601	1090.63062418959	370.157254210214	0.963248146696806
12269	TRAPPC5	3609.00052143877	1.11409538500256	0.312286949683822	3.56753743994277	0.000360351903702525	0.0108390486591202	4.34687700838586	2627.25399159254	2400.93057699625	1814.08204101809	4675.79649034657	5234.93345828579	4901.00657039335
12270	RASA3	116.662089088275	0.105282603035564	2.34000293899615	0.0449925088900658	0.964113279948997	1	2.97354513246215	3.63583447494124	332.709725734007	0.905230559390267	138.423392515713	223.3351030989	0.963248146696806
12271	LOC105373383	39.1336528146906	-1.09118791542532	3.39480967197174	-0.321428304047322	NA	NA	NA	0	159.812817698076	0	35.6986643856313	39.2904348044361	0
12272	MVK	238.238330274778	2.18578712639384	1.52336355456512	1.43484273326851	0.151331917499441	1	0.165105008253449	85.0785267136249	159.812817698076	12.6732278314637	104.910360643488	234.708650015974	832.246398746041
12273	CHKA	213.022383688239	2.0040307710501	2.06604837773182	0.969982500240481	0.332055215049061	1	0.165105008253449	67.626521233907	1.8691557625506	185.572264675005	578.464071881455	444.602288576514	0
12274	HAGH	1398.01697989057	-1.54908743403507	0.471873852722218	-3.28284227892362	0.00102766144776899	0.0720406407831095	0.546477611548761	2070.24415003154	2075.69747431244	2105.56628114176	571.907174341237	723.771167450139	840.915632066312
12275	CPNE2	589.065443110484	0.839030892722559	1.33667298675259	0.627700941844395	0.530199868251843	1	0.432870798926074	547.55667192615	1.8691557625506	717.847833596482	350.429746316095	166.467368513532	1750.2218825481
12276	BAK1	350.383316320578	1.17918196762034	1.4369129108831	0.820635654874612	0.411853832118378	1	0.55688199670201	287.958090415346	354.205017003339	1.81046111878053	493.224403858621	520.081281753457	445.020643773924
12277	PABPC4	3926.62068832641	-1.06480318429491	0.695963695622616	-1.52996943804997	0.126024293969203	0.390530526314115	4.34687700838586	4052.5011057695	2040.18351482398	9847.09802504732	1814.80353029812	2304.69418892337	3500.44376509619
12278	TCTEX1D2	391.100400776766	-0.66377934102619	1.64277578792858	-0.404059608075408	0.686168886496007	1	0.124166969385527	133.071541782849	701.867988837751	603.788783113308	813.783839158168	94.0902517685181	0
12279	LAMC1	1257.01784196127	-0.113325109075797	0.574839427425148	-0.197142199489358	0.843716260951972	1	0.439115263045295	1719.02253975222	1423.36211318228	776.687819956849	1491.32991831403	1437.20274679385	694.501913768397
12280	RUBCN	141.031870199068	3.53887007707005	2.12389527825518	1.66621683907942	0.0956702332214656	1	0.153128351184002	20.3606730596709	45.7943161824897	0.905230559390267	664.432284075424	113.735469170736	0.963248146696806
12281	LPGAT1	2724.51225808905	0.875730989869058	0.798646616946392	1.09651874970359	0.272851822633044	0.587109106208394	4.15737400906467	908.231451840321	2472.89307385445	2385.28252399335	2206.76029436893	1442.37254084706	6931.53366363022
12282	CSTB	8723.96272927359	-0.257448413543249	0.282141610627092	-0.91247942113551	0.361516397739895	0.749016888327281	3.1740251542651	7382.19831792068	10017.7403093899	11100.8423498028	6131.42774427497	7188.08165159053	10523.4860026626
12283	TINAGL1	1388.41828377237	-0.337807809055033	0.788189045888645	-0.428587292372442	0.668223594995032	1	0.455489630518849	1778.65022514125	1065.41878465384	1806.84019654297	2300.74249244538	1288.31267806125	90.5453257894998
12284	PELI3	95.7714688321746	-1.31564241842901	2.66500082134333	-0.493674301295651	0.621536217324238	0.943818497165734	2.81003937155947	0.727166894988247	0.934577881275301	408.25898228501	31.3273993588193	133.380686572954	0
12285	E2F1	851.800383530039	-2.22482562714982	1.65907621419693	-1.34100266649097	0.179919586858776	1	0.00289382416549137	1060.20933289286	2585.97699748876	563.958638500136	322.745067812953	576.949016338825	0.963248146696806
12286	CTSA	2203.29702182237	1.46746032408315	0.444674216470018	3.30007963072913	0.000966573981969056	0.0195194647171097	4.34687700838586	1540.13948358511	1199.06342167621	771.256436600507	2084.36487361819	3406.89428106887	4218.06363438531
12287	PARPBP	362.62270119047	-3.85325151943058	1.68492629708857	-2.28689618417655	0.022201883406373	1	0.0498502730332823	16.7248385847297	473.830985806577	1544.3233343198	36.4272085567667	104.429839874949	0
12288	SLC6A16	22.3420212481502	21.4839811032681	3.9085636105648	5.4966435867123	NA	NA	NA	0	0	0	134.052127488901	0	0
12289	SLC25A17	458.659398459793	-0.20599580117041	1.39719561758027	-0.147435189874961	0.882788531501921	1	0.424353237813492	344.677108224429	625.232602573176	504.213421580379	715.430376054898	561.439634179179	0.963248146696806
12290	TCEANC2	365.91621901918	0.982942109408666	1.22156513904442	0.804657957231472	0.4210170871818	1	0.568059657237479	325.043602059746	341.120926665485	71.5132141918311	1018.5047512472	226.436979530829	212.877840419994
12291	ZFP64	393.822887897145	0.724186087296882	1.33732220893125	0.541519524958484	0.588149543529801	1	0.424353237813492	263.234415985745	621.494291048075	6.33661391573187	635.290517230011	373.259130642143	463.322358561164
12292	TMEM165	2782.66809893405	0.570886301020006	0.492268613084299	1.15970485593857	0.246168992446356	0.561724426546564	4.15737400906467	3507.8531014233	991.587132033094	2217.81487050615	4238.66998766537	4001.42059718863	1738.66290478774
12293	SFXN1	3784.60215156617	-0.122077180843059	0.4011379027745	-0.304327215151455	0.760878613140927	0.87476512304685	4.34687700838586	2311.66355916764	5942.98074702964	3579.28163182911	2509.83466956122	3675.72357183606	4688.12872997336
12294	RAD1	686.176194394094	-0.565310727592502	0.967736160882409	-0.584157904233976	0.559114080262952	1	0.00435850485574789	506.835325806808	1816.81940119918	133.068892230369	396.328029097621	904.713959312674	359.291558717909
12295	ABCA3	717.419310662378	-1.2770795990377	0.920219139139354	-1.38779943246138	0.165198127703155	1	0.00448844029408223	1788.1033947761	628.970914098277	630.040469335626	520.180538190628	666.903432864771	70.3171147088669
12296	REXO4	627.836730726532	1.0028478156693	1.00045553275245	1.00239119364983	0.316154693683687	1	0.00448844029408223	402.123292928501	174.766063798481	677.11245842392	539.851230811282	161.297574460317	1811.86976393669
12297	TMEM256-PLSCR3	1470.14722799276	0.663446022631214	0.669824850302627	0.990476872172581	0.321941088126978	1	0.45220613619365	1593.22266691925	372.896574628845	1447.46366446504	1007.57658868017	980.192952489617	3419.53092077366
12298	CAV2	971.062770150594	0.271190647764004	0.633704716253015	0.427944815319518	0.668691298158088	1	0.828581941274019	666.084875809234	626.167180454451	1347.88830293211	749.671952098258	1134.25281527543	1302.31149433408
12299	PAX6	173.382241854797	-2.94263120148225	2.07976243521135	-1.41488813898267	0.157101296163873	1	0.165105008253449	5.81733515990598	331.775147852732	582.968480247332	47.3553711237967	72.3771167450139	0
12300	HIGD2B	10.1672616379901	7.02117119727053	3.91072667389067	1.79536229012021	0.0725959965238178	1	0	0	0	0	0	61.0035698279403	0
12301	PIK3C3	748.947537033773	0.151480037204004	0.827691878542165	0.183015009728995	0.854786241465602	1	0.00448844029408223	231.239072606263	795.325776965281	1102.57082133735	700.130948461056	407.379771393364	1257.03883143933
12302	PCBP2	11515.3506731837	0.020059983215322	0.280641077908845	0.0714791411321391	0.943016425053424	1	2.53521409391602	10916.9565944586	12613.0630856915	10775.8645789817	9955.55609856433	8085.5578992287	16745.1057821773
12303	SACS	204.3606401754	-3.04766785448191	1.98372815764186	-1.53633341480861	0.12445662820801	1	0.307670706003078	546.829505031162	34.5793816071861	512.360496614891	7.28544171135334	125.10901608781	0
12304	DNAJB9	377.753899222867	-1.33352029596601	1.57968068029939	-0.844170795146573	0.398573971745064	1	0.0476124816925194	644.997035854575	429.905825386638	547.664488431111	111.467258183706	532.488787481174	0
12305	MIR34AHG	178.440470182558	-0.270588633374029	2.04365649916315	-0.132404165516481	0.89466462008014	1	0.361378470323101	282.867922150428	60.7475622828945	241.696559357201	45.898282781526	439.432494523299	0
12306	B3GLCT	102.045702595654	-5.73116525149649	2.40784166003708	-2.3802085272535	NA	NA	NA	0.727166894988247	0.934577881275301	599.262630316357	2.185632513406	7.23771167450139	1.92649629339361
12307	HNMT	0.728544171135334	3.2540773565277	2.81395591652104	1.15640665776697	0.247514859620872	1	0	0	0	0	4.371265026812	0	0
12308	NEAT1	8997.09201422334	-1.90833494752759	0.282570486605773	-6.75348289359743	1.44337530202487e-11	4.17628086147664e-08	4.15737400906467	11488.5097739193	12665.3994470429	18472.1347949178	3115.25487577469	4911.30435055452	3329.94884313086
12309	E4F1	589.405982486767	-0.0886949865991633	1.32655429926744	-0.0668611806151798	0.946692217233157	1	0.124166969385527	882.780610515732	236.448203962651	703.364144646237	1029.43291381423	683.44677383506	0.963248146696806
12310	DANT2	264.205856695033	-0.348287655833581	1.7597628285237	-0.197917384199873	0.843109702590108	1	0.418779086629267	0.727166894988247	634.578381385929	252.559326069884	129.680862462089	33.0866819405778	534.602721416727
12311	GDPGP1	21.109417321379	3.50521787998366	3.40385870644541	1.02977772648034	0.303114358829607	1	0	0	10.2803566940283	0	87.42530053624	28.9508466980056	0
12312	C11orf86	825.399164486692	1.26809360227195	1.01603526824331	1.24808029987428	0.212001651904089	1	0.00448844029408223	1059.48216599788	13.0840903378542	380.196834943912	1240.71072344347	1212.8336848843	1046.08748731273
12313	TRAP1	3776.8104148013	0.571417445844477	0.371756570818506	1.53707423270656	0.124275132101661	0.39694286519324	4.15737400906467	3401.68673475502	4062.61004990373	1651.14054032785	4772.69286510757	4598.01483092967	4174.71746778396
12314	MXI1	757.668438202884	-0.905802161566231	0.716906589709471	-1.26348700732868	0.2064142130022	1	0.00435850485574789	799.156417592084	1341.11925963006	823.759809045143	453.883018617313	368.089336588928	760.00278774378
12315	C11orf68	455.270507764771	0.177382820574084	1.29549209660594	0.136923120595494	0.89109156336046	1	0.424353237813492	930.773625584956	342.990082428035	8.1470750345124	730.001259477604	424.957071174296	294.753932889223
12316	NDUFAF7	175.05765848196	0.474110094169777	1.81493126696134	0.261227575280886	0.79391701419018	1	0.241777740978387	355.584611649253	81.3082756709511	2.7156916781708	328.573421182035	224.369061909543	57.7948888018084
12317	LINC01977	6.89305873762037	6.46004556532496	3.91261121154451	1.651082925455	0.0987216432954672	1	0	0	0	0	0	41.3583524257222	0
12318	GEMIN8P4	196.312461368506	1.30750827462234	2.52526898584505	0.517769901721895	NA	NA	NA	0.727166894988247	337.382615140384	0.905230559390267	837.825796805634	1.03395881064306	0
12319	KLB	37.4704428721746	-1.21215236645196	3.73021873613801	-0.324954768659741	NA	NA	NA	157.068049317461	0	0	67.754607915586	0	0
12320	SMIM11B	257.919224209534	0.104377923300872	1.75530374899129	0.0594643083061007	0.952582292995743	1	0.0498502730332823	337.405439274547	407.475956236031	0.905230559390267	383.214234017185	401.176018529506	17.3384666405425
12321	ZNF76	513.476407669157	-0.986184441508025	1.07900257431547	-0.913977839333396	0.360728490267441	1	0.424353237813492	394.851623978618	502.802900126112	1149.64281042564	137.694848344578	99.2600458217334	796.606217318259
12322	DHH	3.15702474158645	5.33916152345991	3.78445538603121	1.41081370470564	0.158299552422344	1	0	0	0	0	18.9421484495187	0	0
12323	AGPAT2	3667.21995934655	0.1986098645201	0.386966023664348	0.513248844535182	0.607777262679168	0.817719128000928	4.15737400906467	3108.63847607476	4935.50579101486	2201.52072043713	3424.15760433607	3034.66910923737	5298.82805497913
12324	FARP2	335.088658922433	-1.31547580912704	1.26145026524446	-1.04282812043494	0.297027904996359	1	0.55688199670201	514.106994756691	508.410367413763	411.879904522571	372.286071450155	177.840915430606	26.0076999608138
12325	LUNAR1	156.714065905041	-2.66975560527472	2.50467814670547	-1.0659076531595	NA	NA	NA	12.3618372148002	0	800.223814500996	48.083915294932	79.6148284195153	0
12326	ZC3HAV1L	57.3687319721906	8.55272408438376	2.69416275997462	3.17453875149856	0.0015007485016519	0.0314561523605402	2.97354513246215	0	0.934577881275301	0	128.223774119819	172.67112137739	42.3829184546595
12327	NDUFB3	1227.1578436462	0.86254148907439	0.749529731422381	1.15077688437728	0.249824036860742	1	0.546477611548761	807.155253436954	1686.91307570192	118.585203280125	1441.78891467683	1616.0776210351	1692.42699374629
12328	POLD1	775.194097455893	0.0610326195901259	0.866125716272546	0.070466236532943	0.943822573068231	1	0.00448844029408223	1100.20351211722	123.36428032834	1052.78314057088	1006.84804450903	903.680000502031	464.285606707861
12329	CCT6P1	1.21424028522556	3.97258370606738	3.18666486997336	1.24662738887274	0.21253415424832	1	0	0	0	0	7.28544171135334	0	0
12330	PALM2-AKAP2	17.577299780932	21.1492144061198	3.90905428277564	5.41031484246944	NA	NA	NA	0	0	0	0	105.463798685592	0
12331	HHAT	1.55093821596458	4.30137020371159	3.3681178526643	1.27708423275898	0.201572510790379	1	0	0	0	0	0	9.3056292957875	0
12332	WSB2	1267.68176700574	0.362345756015972	0.507439686544626	0.714066647966261	0.475185968200137	1	0.285820275154549	923.501956635074	1134.57754786821	1270.03847482454	1503.71516922333	1100.13217452421	1674.12527895905
12333	LOC100505942	68.3301904867062	-0.921933370557031	3.29509409496022	-0.279789694615128	NA	NA	NA	2.90866757995299	265.420118282185	0	0	141.652357058099	0
12334	TEDC1	905.812628828095	-1.68752724177327	0.649993481777849	-2.59622179157487	0.00942552016075317	1	0.00484493942717424	1355.43909225809	1970.09017372833	821.949347926362	536.208509955606	406.345812582721	344.842836517457
12335	CNPY2	3858.97401376048	0.89744289071987	0.715588322260446	1.25413294600025	0.209793687135935	0.51306161701925	4.32225268754729	3438.04507950443	3998.12417609574	651.766002760992	5894.65088865598	4382.95139831591	4788.30653722982
12336	SP4	240.772993422194	-3.99264863868205	2.21955918828241	-1.79884756385872	0.0720427970856109	1	0.241777740978387	3.63583447494124	308.410700820849	1047.35175721454	85.239668022834	0	0
12337	CLDN7	1446.9100890988	-0.0936189261611955	0.565234677236185	-0.165628419365496	0.868449380767519	1	0.439115263045295	1163.4670319812	910.278856362143	2407.91328797811	1440.33182633455	841.642471863448	1917.82706007334
12338	GRINA	5792.64431117687	-0.310129735894475	0.336473238315076	-0.92170699056924	0.356681433223889	0.80589060469085	2.53521409391602	6213.64111767457	7406.52970910676	5617.860851576	3091.21291812722	5052.95670761261	7373.66456296405
12339	RNF146	215.358728740759	-1.08594784994692	1.83800066753352	-0.590831042191184	0.554633633515199	1	0.165105008253449	307.591596580029	561.681306646456	9.05230559390267	90.3394772207814	321.56119010999	1.92649629339361
12340	EMILIN2	33.5574549651568	-0.0598213717992954	3.50097949109591	-0.017087038627744	NA	NA	NA	0	102.803566940283	0	95.4392864187287	3.10187643192917	0
12341	FAM241B	706.556959365967	1.23854438638157	1.16335249238103	1.06463380144279	0.287041677465393	1	0.00484493942717424	1076.20700458261	24.2990249131578	161.131039571467	690.659874236296	159.229656839031	2127.81515605324
12342	MIS18A	434.294410309731	0.622678961684041	1.52450762717514	0.408445947127101	0.682946306536128	1	0.124166969385527	983.856808919098	41.1214267761132	0.905230559390267	555.150658405124	321.56119010999	703.171147088668
12343	ZASP	265.249228004206	1.05683250534816	1.46557343717733	0.721105117314079	0.470844842810133	1	0.0476124816925194	274.141919410569	52.3363613514168	190.098417471956	76.49713796921	119.939222034594	878.482309787487
12344	CELSR2	312.74888756981	0.338553658504786	1.37991455270299	0.245343929333613	0.806190140222732	1	0.0476124816925194	23.2693406396239	310.2798565834	495.161115986476	328.573421182035	600.730068983616	118.479522043707
12345	ASCC1	3221.05275203452	0.00239552391153366	0.481456696819258	0.00497557501507338	0.996030081894475	0.959282926600214	4.15737400906467	1751.74505002669	2128.03383566386	5775.3709689099	2129.53461222858	2695.53061934645	4846.10142603163
12346	BMPR1A	345.630339729811	-0.192804491117829	1.82053032141004	-0.105905674215027	0.915657192017427	1	0.0498502730332823	666.084875809234	431.774981149189	8.1470750345124	0	178.874874241249	788.900232144684
12347	FBLN5	190.552115754795	0.619258367167965	2.34932811568804	0.263589561216571	NA	NA	NA	1.45433378997649	449.53196089342	0	2.91417668454133	38.2564759937931	651.155747167041
12348	DHX40	1193.69733550442	-1.14641854241114	1.61363083701823	-0.710458994778238	0.477419550460423	1	0.45220613619365	1428.88294865191	1314.01650107307	2190.65795372445	1162.75649713199	1063.9436161517	1.92649629339361
12349	ERO1B	109.278097425519	-1.82953178209656	2.43553902089352	-0.751181470057237	0.452543450369532	0.833410416952007	2.95154541637234	17.4520054797179	0	494.255885427086	58.2835336908267	83.7506636620875	1.92649629339361
12350	SLC35E1	2384.73853024877	0.312500196073177	0.569780074109433	0.548457572093261	0.583377754369418	0.805235928911178	4.15737400906467	2090.60482309121	1176.6335525256	3114.89835486191	963.135394240911	1814.59771267856	5148.56134409443
12351	DNAJA2	627.608153696112	-0.957672127200756	0.946147888216884	-1.01218016668154	0.311451917384289	1	0.00448844029408223	1111.83818243703	1090.65238744828	283.337165089154	622.90526632071	549.032128451463	107.883792430042
12352	UST	32.5194681847598	-7.67713922157013	3.79308537648788	-2.02398271052855	NA	NA	NA	194.153560961862	0	0	0	0	0.963248146696806
12353	NIPSNAP1	1286.40741404418	-0.968259002119662	0.768589603028662	-1.25978675525169	0.207746298984169	1	0.455489630518849	1351.07609088816	1530.83856952894	2225.96194554067	1216.66876579601	1311.05977189539	82.8393406159253
12354	SLC1A1	434.295970931767	1.13457886831342	1.41879890549006	0.799675601611439	0.423898772499791	1	0.432870798926074	332.315271009629	482.242186738055	0.905230559390267	819.61219252725	235.742608826617	734.958335929663
12355	ARL5A	890.512359936245	0.038669450889527	0.777386566324414	0.0497428854120302	0.960327281123621	1	0.00484493942717424	498.836489961938	513.08325682014	1623.98362354614	1269.12394611775	1111.50572144129	326.541121730217
12356	CBY1	396.430718520038	1.24189653344997	1.38880804484662	0.89421755444045	0.37120550163564	1	0.14908188849379	591.913852520433	109.34561210921	5.4313833563416	389.771131557403	282.270755305554	999.851576271285
12357	FLJ37453	79.8304201824217	1.35627240692851	2.88710679578117	0.469768700247037	0.638520278805277	0.936743713584023	2.94211149948359	0	134.579214903643	0	246.247929843743	97.1921282004473	0.963248146696806
12358	STXBP1	695.059481047622	-0.177617497507505	1.00157345771962	-0.177338462934015	0.859242540503307	1	0.00484493942717424	1423.79278038699	556.073839358804	233.549484322689	1218.85439830941	651.394050705125	86.6923332027126
12359	LMX1B	16.7554424694394	7.7426881983239	3.69377272309363	2.09614634650266	0.036069210754175	1	0	0	0	0	36.4272085567667	64.1054462598695	0
12360	ZNF468	273.638181147638	-0.921992089668486	1.68757978418222	-0.546339852083065	0.584832347003071	1	0.0498502730332823	439.208804572901	634.578381385929	0.905230559390267	248.433562357149	40.3243936150792	278.378714395377
12361	RASSF1	327.141108956332	-0.341228608519058	1.13641631347205	-0.300267256351252	0.763973307164656	1	0.568059657237479	222.513069866404	431.774981149189	442.65774354184	225.848693051953	358.78370729314	281.268458835467
12362	GANAB	3396.21444412176	-0.539311686580165	0.378571956596744	-1.42459492094561	0.154274329062317	0.429928851347632	4.34687700838586	2274.57804752324	4397.18893140029	5399.70028676294	2696.34197737187	2500.11240413491	3109.36501753729
12363	RPS26	17629.1118918976	0.620277931785242	0.519818443346064	1.19325879973115	0.232768032736011	0.533562406164283	4.34687700838586	22262.2144900652	9899.04891846798	9528.45686814195	25108.5463140081	26303.9121427593	12672.4926179432
12364	PPIA	56210.497324712	-0.389389246037213	0.156796539284976	-2.48340459434186	0.0130133188287254	0.131372691196942	2.53521409391602	61212.9092201106	61332.6080365729	68706.0942271619	47440.6107918195	45616.1948079503	52954.5668646569
12365	VPS50	183.035336246717	-1.39148924956322	1.97477543756557	-0.704631637143814	0.481039504810838	1	0.241777740978387	54.5375171241185	352.335861240788	388.343909978424	212.006353800382	90.9883753365889	0
12366	DDX10	145.003466097985	-3.76543506006364	2.05504387323221	-1.8322893779106	0.066908318797591	1	0.241777740978387	175.974388587156	632.709225623378	1.81046111878053	37.8842968990373	20.6791762128611	0.963248146696806
12367	ZNF721	104.117153043179	-1.34582071198716	2.37323369794453	-0.567083095589271	0.570657727273258	0.940293663705489	2.60168103427071	127.981373517931	287.849987432793	32.5883001380496	173.393512730209	0	2.88974444009042
12368	STPG1	61.9418309148138	0.0705680588987507	2.9888928713247	0.0236100997716504	0.981163615945085	1	2.81003937155947	180.337389957085	0.934577881275301	0	130.409406633225	59.9696110172972	0
12369	MGA	121.593872140326	1.240816352925	2.44479546286539	0.507533808767264	0.611780320577488	0.925883967338319	2.95154541637234	215.968567811509	0	0.905230559390267	351.886834658366	154.059862785815	6.74273702687764
12370	CCDC85B	2080.53551850066	0.658703599681533	0.469721466510302	1.4023280744975	0.16081730059132	0.442691297107695	4.32225268754729	2643.25166328228	1189.71764286346	1007.52161260137	2422.40936902498	2232.31707217836	2987.99575105349
12371	CDCA8	416.580693433058	0.678930354015005	1.06992207121243	0.634560565000446	0.525715054532661	1	0.138267542686577	144.706212102661	282.242520145141	534.086030040257	346.058481289283	350.512036807996	841.878880213009
12372	PTCD2	138.968107652318	-0.3302217785901	2.75549770194092	-0.119841064776609	NA	NA	NA	0	464.485206993824	0	356.986643856313	11.3735469170736	0.963248146696806
12373	NETO2	1127.63963905245	2.85334356339955	0.649706099665153	4.39174507499639	1.12444494095397e-05	0.00639503560808641	0.285820275154549	357.038945439229	285.980831670242	179.235650759273	1385.6910134994	1011.21171680891	3546.67967613764
12374	LEAP2	142.079101637779	23.9040250282392	3.30085594532627	7.2417655978248	NA	NA	NA	0	0	0	0	0	852.474609826673
12375	MIG7	75.7590285919227	9.91971818996838	3.21758711661475	3.08296802244938	0.00204947176420136	0.0418102630358729	2.60168103427071	0	0	0	351.158290487231	103.395881064306	0
12376	SERF2	16412.2392833127	-0.038962922950055	0.280399181888477	-0.13895519483203	0.889485554816178	0.93382367152815	4.15737400906467	14648.0499326432	17298.1020045245	17955.2481455059	12195.8294248055	11917.4092514719	24458.7969409253
12377	TFPT	173.991717213774	0.174986520953514	2.21769317356428	0.0789047479784028	0.937108386678385	1	0.241777740978387	374.490950918947	114.953079396862	0.905230559390267	334.401774551118	219.199267856328	0
12378	RPP38	164.504032675415	2.41203408114296	2.32097553860049	1.0392328747236	0.298696444643256	1	0.307670706003078	2.90866757995299	153.270772529149	0	587.935146106214	241.946361690475	0.963248146696806
12379	TFIP11	165.811121598034	1.53025542517161	2.04155603183419	0.749553478479249	0.453523678469064	1	0.241777740978387	138.161710047767	115.887657278137	1.81046111878053	552.965025891718	185.078627105107	0.963248146696806
12380	LOC100506076	23.6844503587597	7.27143202099232	3.4409544929928	2.11320203036685	0.0345834796027234	1	0	0	0.934577881275301	0	131.866494975495	9.3056292957875	0
12381	ATM	437.16242201811	-1.51932533186181	1.57580871034221	-0.964155942209421	0.334967749225537	1	0.14908188849379	658.813206859352	72.8970747394734	1213.00894958296	485.938962147267	192.316338779608	0
12382	PPTC7	47.4686106001527	8.28002754032822	3.29762541718349	2.51090602867812	NA	NA	NA	0.727166894988247	0	0	276.846785031427	7.23771167450139	0
12383	KRT78	30.4464332955122	0.246664744693043	2.21728307851039	0.11124639297692	0.911420963643675	1	0	31.2681764844946	21.4952912693319	30.7778390192691	28.413222674278	34.1206407512208	36.6034295744786
12384	MOB2	284.590230391046	-0.0522277492285713	2.0213450192078	-0.0258381170617969	0.979386458970182	1	0.568059657237479	22.5421737446357	846.727560435422	0	370.100438936749	465.281464789375	2.88974444009042
12385	TTC21B	330.99804396486	-2.44356298338895	1.75061309429494	-1.39583268933167	0.162764883993616	1	0.0498502730332823	282.867922150428	21.4952912693319	1373.23475859503	120.20978823733	188.180503537036	0
12386	MRPL58	816.511420002273	1.47614206985694	1.09463360804836	1.34852617259649	0.177489208013478	1	0.00289382416549137	652.268704804458	7.4766230502024	635.471852691967	458.254283644125	656.563844758341	2489.03321106455
12387	SMC2-AS1	3.15702474158645	5.33916152345991	3.78445538603121	1.41081370470564	0.158299552422344	1	0	0	0	0	18.9421484495187	0	0
12388	TRIM33	1716.26060086632	0.567064876467138	0.541033645783235	1.04811388512856	0.294586139731391	1	0.546477611548761	1269.63339864948	1109.34394507378	1770.63097416736	1179.51301306811	1310.02581308475	3658.41646115447
12389	RPL4	14725.2910428952	-0.128193706367789	0.308012517802116	-0.416196417218819	0.677266281219632	0.98936904425169	2.53521409391602	15788.9747908798	18563.5204557713	11785.1966527019	18134.9215079007	16632.2614280042	7446.87142211301
12390	MTHFR	257.413745113654	-1.91519182688094	1.89044945431733	-1.01308808998151	0.311018086577087	1	0.0476124816925194	378.853952288877	841.12009314777	0.905230559390267	212.006353800382	110.633592738807	0.963248146696806
12391	TMEM191A	355.402045615377	1.26111252094641	1.56785421922021	0.804355727392587	0.421191562065822	1	0.55688199670201	138.161710047767	488.784231906982	0.905230559390267	988.634440230648	431.160824038154	84.7658369093189
12392	SEMA3B-AS1	200.665637750303	-0.102481851907318	1.85514740250854	-0.0552418917056086	NA	NA	NA	15.9976716897414	605.606467066395	1.81046111878053	180.678954441563	157.161739217745	242.738532967595
12393	ZNF343	119.438005876351	-1.81196465185544	2.53375559917594	-0.715130004032256	0.47452871553006	0.847612981339062	2.97354513246215	217.422901601486	0	340.36669033074	82.3254913382927	76.5129519875861	0
12394	MYO5A	204.64828829951	0.631679528711853	1.72740002811826	0.365682249872354	0.714602192666749	1	0.165105008253449	250.872578770945	228.971580912449	1.81046111878053	430.569605140982	221.267185477614	94.398318376287
12395	ZNF442	9.47107422475934	6.92109084375332	3.91101148475073	1.76964216820612	NA	NA	NA	0	0	0	56.826445348556	0	0
12396	BRK1	4852.21902588529	-0.21975256313833	0.338669488010342	-0.648870272989043	0.516422230651743	0.853779724477914	3.1740251542651	4876.38119779118	3742.98441450758	7043.59898261567	3665.30572498186	3892.85492207111	5892.18891334436
12397	TKFC	287.178081602115	0.996864733325192	1.73089880921523	0.575923172410731	NA	NA	NA	568.644511880809	3.7383115251012	2.7156916781708	600.320397015515	247.11615574369	300.533421769404
12398	NMNAT2	59.9179245243615	-0.884494540618853	2.50418113891913	-0.353207093078188	0.723933190657445	1	2.60168103427071	45.0843474892713	25.2336027944331	162.941500690248	110.738714012571	15.5093821596458	0
12399	SNORA105B	548.358692420525	0.0873083055183888	1.02802351192093	0.0849283158468308	0.93231838031675	1	0.424353237813492	568.644511880809	814.951912472062	211.823950897322	967.506659267723	619.341327575191	107.883792430042
12400	TLCD2	100.406194986061	0.166993830149169	2.74936492789666	0.0607390559378831	0.951567026945151	1	2.81003937155947	279.232087675487	0	4.52615279695133	80.868402996022	237.810526447903	0
12401	ITGA2B	127.923973794602	1.86670352350318	2.24064410362721	0.833110229545744	NA	NA	NA	161.431050687391	0.934577881275301	2.7156916781708	19.670692620654	14.4754233490028	568.316406551116
12402	LOC100287042	18.8598417502564	7.91415139190811	3.81853356757642	2.07256300143805	NA	NA	NA	0	0	0	112.195802354841	0	0.963248146696806
12403	COX5B	11379.4405898354	0.242284264254187	0.307368709094448	0.788252860767744	0.430548814808859	0.704906778382002	4.32225268754729	12249.853512972	11486.8967387547	7541.47579028031	10864.7792241412	8109.33895187349	18024.2993209906
12404	USP45	189.507129302338	-5.8191672020293	2.48884890421139	-2.33809581296103	0.019382278378791	0.533562406164283	0.361378470323101	298.138426945181	0	819.233656248191	19.670692620654	0	0
12405	BARD1	172.910731570938	2.96230427941821	2.36479150338907	1.25267038348743	0.210325688553355	1	0.153128351184002	38.5398454343771	79.4391199084005	0	139.880480857984	779.604943224864	0
12406	CAPN15	992.677422821668	1.18440175836033	0.854090467143558	1.38674040271339	0.165520935862962	1	0.455489630518849	323.58926826977	202.80340023674	1293.57446936869	650.589944823853	556.269840125964	2929.23761410499
12407	CCDC50	255.596837468907	0.63367540155349	1.83978269568073	0.344429482373747	0.730523319964625	1	0.568059657237479	592.641019415421	6.5420451689271	1.81046111878053	606.148750384598	280.202837684268	46.2359110414467
12408	SLMAP	391.646013641955	-2.37947895934749	1.45944027830996	-1.63040515923196	0.10301589498521	0.962319089740347	0.424353237813492	393.397290188642	309.345278702124	1268.22801370576	67.754607915586	310.187643192917	0.963248146696806
12409	CKAP2	129.753402658775	0.00993121916629255	2.32844631282205	0.00426516991678285	0.996596897092225	1	2.94211149948359	357.038945439229	30.8410700820849	0	160.279717649773	227.470938341472	2.88974444009042
12410	MEX3D	740.317464394691	0.576512844166843	1.67832614088888	0.343504656288979	0.731218838489895	1	0.00435850485574789	5.09016826491773	723.363280107083	1054.59360168966	225.848693051953	251.251990986263	2181.75705226827
12411	BRMS1L	243.79338742775	7.63677049025076	1.63659010604807	4.66626949657635	3.0671736510414e-06	0.001968158192345	0.568059657237479	3.63583447494124	0	3.62092223756107	293.603300967539	158.195698028388	1003.70456885807
12412	SLC30A6	612.819001225337	-2.07509084119175	1.3489426854857	-1.53830912426393	0.123973049854339	1	0.00484493942717424	125.072705937978	879.437786280058	1967.06600555505	132.595039146631	571.77922228561	0.963248146696806
12413	ETV3	214.337196119997	2.7407963320592	1.43207609248628	1.91386222173488	0.0556377626027161	1	0.153128351184002	21.8150068496474	82.2428535522264	63.3661391573187	285.589315085051	264.693455524622	568.316406551116
12414	DNER	3086.6251131468	-0.814301621087245	0.423975525493229	-1.92063355576937	0.0547779216586962	0.282063504098664	3.1740251542651	2342.20456875714	5999.05541990615	3465.22258134594	2617.65920688925	1463.05171705992	2632.55718492237
12415	ODC1-DT	47.3597005459263	22.5282876198182	3.90761098796282	5.76523294903596	NA	NA	NA	0	0	0	0	0	284.158203275558
12416	SLC9A3R1	1395.5035175812	0.380893909189788	0.654521083757974	0.581942917717581	0.56060513081146	1	0.455489630518849	2550.90146761877	502.802900126112	582.968480247332	1559.81307040075	1277.97308995482	1898.56209713941
12417	TMEM62	384.84089497204	1.27068301563287	1.56051958025858	0.814269190664246	0.41549075550854	1	0.568059657237479	221.785902971415	13.0840903378542	441.75251298245	1075.33119659575	554.201922504678	2.88974444009042
12418	GSTA4	38.5167109719444	0.402943642589812	3.10108052612003	0.12993652992751	0.896616642568686	1	0	96.7131970334369	2.8037336438259	0	120.20978823733	11.3735469170736	0
12419	MSANTD3	772.939625881377	1.58035115474487	0.896816514242098	1.76217891803702	0.0780390728610545	1	0.00289382416549137	58.900518494048	289.719143195343	813.80227289185	1560.54161457188	827.167048514445	1087.50715762069
12420	DUS4L	151.697562423895	1.83608358466517	2.10140516171137	0.873740874972379	0.382259385577681	1	0.165105008253449	117.801036988096	81.3082756709511	0	75.0400496269394	46.5281464789375	589.507865778445
12421	LOC100130987	54.4851795179177	-5.44372255506461	3.57916800483314	-1.52094636175604	NA	NA	NA	0	319.625635396153	0	7.28544171135334	0	0
12422	GPER1	36.0237349400114	7.15035658266566	2.83999839149722	2.5177326170583	0.011811294749643	1	0	1.45433378997649	0	0	72.125872942398	112.701510360093	29.860692547601
12423	C16orf87	315.585038216377	-0.458646330345255	1.40032071042411	-0.327529491587928	0.743267440862511	1	0.55688199670201	143.251878312685	476.634719450403	476.15127423928	342.415760433607	442.534370955228	12.5222259070585
12424	MPHOSPH10	200.026562189223	1.39868232858982	1.74068640313857	0.80352344113673	0.421672253544934	1	0.165105008253449	107.620700458261	221.494957862246	0.905230559390267	182.136042783833	355.681830861211	332.320610610398
12425	RHBDL1	49.4374718147495	8.33771470844649	3.2135013328995	2.59458884397707	0.00947041338635144	0.102893948816683	2.81003937155947	0	0.934577881275301	0	249.162106528284	46.5281464789375	0
12426	ATF7	335.114087263347	0.270642740869985	1.5521011895785	0.17437184037175	0.861573243403811	1	0.0498502730332823	732.984230148153	24.2990249131578	153.889195096345	8.01398588248867	410.481647825293	681.016439714642
12427	SWI5	1571.38593431	0.826579688446726	0.594570981498078	1.39021195814851	0.164464523285649	1	0.285820275154549	1178.73753677595	1880.3706971259	340.36669033074	2007.86773564898	2329.50920037881	1691.46374559959
12428	DPH3	657.099770580091	0.137251102648254	0.950059503332381	0.144465796265222	0.885132663714349	1	0.00289382416549137	140.343210732732	930.839569750199	806.560428416728	853.853768570611	1002.94004632376	208.06159968651
12429	CMTR2	126.976274804615	-0.806489439480988	2.55175963689973	-0.316052275386265	0.751962830088028	0.975993174071154	2.95154541637234	335.223938589582	149.532461004048	0	236.776855618983	40.3243936150792	0
12430	FER1L4	84.9550832479022	-0.927959578090699	2.11067441270649	-0.439650745043517	0.660190081558294	0.944375214930033	2.97354513246215	90.8958618735309	22.4298691506072	220.876256491225	147.894466740473	23.7810526447903	3.85299258678722
12431	SUMO1P3	22.9950731060595	-0.84738008032059	3.49647788826001	-0.242352477950971	0.80850705393899	1	0	0	0	88.7125948202462	37.8842968990373	11.3735469170736	0
12432	VRK2	142.393034482792	0.251638600923401	1.91858837172137	0.131158201849013	0.895650160345144	1	0.361378470323101	208.696898861627	180.373531086133	0.905230559390267	78.682770482616	217.131350235042	168.568425671941
12433	TEAD4	602.730059085919	0.928832641626045	2.02122055773067	0.459540468294512	0.645846098288441	1	0.124166969385527	485.020318957161	0	760.393669887824	530.380156586523	349.478077997353	1491.10813108666
12434	BOD1	867.870807574685	-1.30191762879016	1.50300113632958	-0.866212005647264	0.386373910775761	1	0.00435850485574789	1249.9998924848	1462.61438419585	992.132693091732	889.552432956242	610.035698279403	2.88974444009042
12435	PLA2G4D	1.37861174752407	4.12996460577282	3.28951409874542	1.25549381513456	0.209299551905463	1	0	0	0	0	0	8.27167048514445	0
12436	PAWR	273.300317051538	0.79590861790398	1.46487052512208	0.543330351900999	0.5869023700693	1	0.568059657237479	472.658481742361	78.5045420271252	47.9772196476841	87.42530053624	726.873043882068	226.363314473749
12437	ZNF274	7.58236461138241	6.59766540959406	3.91207921068413	1.68648563954826	0.0917022987531145	1	0	0	0	0	0	45.4941876682945	0
12438	CORO6	41.2033166235512	8.07490304282568	3.25173574639228	2.48325930290756	0.0130186282427999	0.120290390720778	2.97354513246215	0.727166894988247	0	0	110.010169841435	136.482563004883	0
12439	TSEN2	303.643687165855	-0.969738811158586	1.71526318345429	-0.565358611152414	0.571829870234622	1	0.0476124816925194	248.691078085981	134.579214903643	822.854578485753	381.028601503779	234.708650015974	0
12440	TBC1D22B	317.482051465452	-1.00928860310247	1.2834607089692	-0.786380600550737	0.431644545181453	1	0.418779086629267	122.164038358026	751.400616545342	399.206676691108	338.044495406795	229.538855962758	64.537625828686
12441	LINC00680	13.1458813944618	-2.42609777513189	3.48658650000531	-0.695837540565307	0.486530576359177	1	0	5.81733515990598	0	60.6504474791479	0	12.4075057277167	0
12442	CTRL	36.4615475084567	7.89593152583555	3.75532665534319	2.10259512700473	NA	NA	NA	0	0.934577881275301	0	217.834707169465	0	0
12443	IFT80	98.4497410691674	-2.03400102589768	2.66595850777846	-0.762952994190674	0.4454914297262	0.846062725279721	2.81003937155947	409.394961878383	65.420451689271	0	91.0680213919167	24.8150114554333	0
12444	HOMEZ	198.873046237551	0.93821399440865	1.54176049276659	0.608534204119529	0.542833227671658	1	0.165105008253449	100.349031508378	90.6540544837042	218.160564813054	53.9122686640147	197.486132832824	532.676225123334
12445	ZNF821	139.109956108152	-0.500106631447743	2.16955077952853	-0.23051160459882	0.817694247099803	1	0.307670706003078	285.776589730381	186.91557625506	16.2941500690248	255.719004068502	89.9544165259459	0
12446	RPA1	2853.12563919326	-1.10188086759468	0.366017048220465	-3.01046323648559	0.00260849523596366	0.0500365474110928	2.53521409391602	3071.55296443036	3720.55454535697	4886.43455958866	2265.04382805975	1469.25546992378	1705.91246780004
12447	OCA2	33.9676272554651	-0.755542682584465	3.73016898404754	-0.202549183647074	NA	NA	NA	0	128.037169734716	0	75.7685937980747	0	0
12448	TRIM59	113.034280419273	-0.119512259849498	2.52860943336659	-0.0472640251485495	0.962302799795809	1	2.97354513246215	3.63583447494124	348.597549715687	0.905230559390267	0	133.380686572954	191.686381192664
12449	PHF1	73.9720580905893	0.748668701568571	2.08934049949923	0.358327760242052	0.720098045832309	0.964523143304817	2.94211149948359	3.63583447494124	114.018501515587	47.9772196476841	70.6687846001274	48.5960641002236	158.935944204973
12450	DCUN1D2	106.744930061095	3.41518709099762	2.41801449109041	1.41239314469846	0.157834233853882	0.532546523887529	2.97354513246215	43.6300136992948	11.2149345753036	0	514.352184821546	70.3091991237278	0.963248146696806
12451	ISCU	473.364078644448	2.47829305600394	1.04043649042478	2.38197437211389	0.0172200958169119	0.803584697883254	0.124166969385527	152.705047947532	46.728894063765	232.644253763299	340.230127920201	926.427094336178	1141.44905383572
12452	ATP6V1B1-AS1	80.6248525333386	-0.69533717957906	3.14783171866689	-0.220894012680429	0.825174959466962	1	2.97354513246215	0	299.064922008096	0	50.269547808338	134.414645383597	0
12453	SLC25A6	14246.0964278915	-0.492741516102078	0.300300907831206	-1.64082592910122	0.100833554232658	0.343060837805345	4.32225268754729	17078.968862589	22277.5329559593	10610.2073866133	11036.7156485292	8491.90371181142	15981.2500018467
12454	PBX3	184.487723761758	0.25307863717442	2.13105153638993	0.118757633427835	0.905467374700112	1	0.361378470323101	500.290823751914	4.6728894063765	0	85.9682121939694	206.791762128611	309.202655089675
12455	PHKB	404.507150962671	1.16676893520449	1.42979227038727	0.81604087486671	0.414476758088589	1	0.432870798926074	369.40078265403	377.569464035221	0.905230559390267	427.655428456441	398.074142097577	853.43785797337
12456	CLMP	58.7811093270448	8.58777604719482	3.24268989840713	2.6483494617889	NA	NA	NA	0	0	0.905230559390267	4.371265026812	347.410160376067	0
12457	CT45A10	3.86503157993707	2.78205814890176	3.20864651744516	0.867050369610965	0.38591441205271	1	0	2.90866757995299	0	0	18.2136042783833	2.06791762128611	0
12458	LETM1	1311.09177163441	2.50565334441136	0.676010226551212	3.70653171505171	0.000210116934766724	0.0405895681108777	0.285820275154549	443.571805942831	374.765730391395	359.376532077936	1427.94657542525	656.563844758341	4604.32614121073
12459	GRB7	935.467745811396	-0.616861249775648	0.659179209483085	-0.935802041237583	0.349375120335054	1	0.00289382416549137	634.089532429751	1144.85790456224	1618.5522401898	666.61791658883	518.013364132171	1030.67551696558
12460	FLVCR2	68.4219297935017	-0.882120776375154	3.20582898758056	-0.275161519779285	0.783192148998036	0.986460846399533	2.97354513246215	266.143083565698	0	0	101.996183958947	42.3923112363653	0
12461	GRIN2D	576.583852411367	0.771872934147942	1.35102087680751	0.57132568963101	0.567778890816212	1	0.124166969385527	871.14594019592	405.60680047348	0.905230559390267	463.354092842072	254.353867418192	1464.13718297915
12462	GNA13	667.432002323367	0.724127819578342	1.04447266213393	0.693295139098137	0.488124352929922	1	0.00289382416549137	426.846967358101	853.269605604349	229.928562085128	106.367448985759	342.240366322852	2045.93906358402
12463	HSBP1L1	190.202590671154	-0.0398209740650459	2.00341227929064	-0.019876574820209	0.984141832039	1	0.307670706003078	130.890041097884	446.728227249594	0.905230559390267	307.445640219111	253.319908607549	1.92649629339361
12464	RNASEH1	833.145678012729	0.60006174071833	0.739201442677603	0.811770251076257	0.416923475175429	1	0.00448844029408223	1048.57466257305	301.868655651922	636.377083251358	874.2530053624	638.986544977409	1498.81411626023
12465	LINC01814	138.786978211938	-2.99384885088423	2.37102090644503	-1.26268344692626	0.206702965200328	1	0.307670706003078	390.488622608689	347.662971834412	1.81046111878053	91.796565563052	0	0.963248146696806
12466	REPS2	326.839248194688	0.076327883009633	1.47345514049252	0.0518019727320096	0.958686483650992	1	0.418779086629267	70.53518881386	337.382615140384	546.759257871721	429.841060969847	7.23771167450139	569.279654697812
12467	CARD10	100.525678838168	2.80061418446118	2.60002652948227	1.07714831087468	0.281414013082894	0.691533057662747	2.97354513246215	26.1780082195769	49.5326277075909	0	303.074375192299	224.369061909543	0
12468	ANKRD52	611.000681655552	-1.26036250285454	1.96904379293143	-0.64008860919145	0.522114994010428	1	0.00289382416549137	1086.38734111244	579.438286390686	920.619478899901	821.069280869521	258.489702660764	0
12469	TAF1A	37.9118230569121	22.2189622196293	3.90782332092394	5.68576427205926	NA	NA	NA	0	0	0	0	227.470938341472	0
12470	MHENCR	353.824617308414	0.983329745565549	1.81303912469668	0.54236543060264	0.587566789249239	1	0.0498502730332823	2.90866757995299	710.279189769228	0	587.935146106214	467.349382410661	354.475317984425
12471	B3GNT4	34.8629820107276	1.83470144519354	2.81569008032464	0.651599214705476	0.514659754470219	1	0	1.45433378997649	0	44.3562974101231	21.85632513406	139.584439436813	1.92649629339361
12472	DGKE	492.433421934043	1.31801016359542	1.29366954983267	1.01881517097307	0.30829072193898	1	0.138267542686577	543.193670556221	293.457454720444	9.05230559390267	389.771131557403	150.957986353886	1568.1679828224
12473	SLC39A9	998.742539964082	-1.16336052357652	0.666005413418147	-1.74677337471747	0.0806766568015189	0.879680134560014	0.455489630518849	856.602602296155	867.288273823479	2418.77605469079	418.912898402817	767.197437497148	663.677973074099
12474	THNSL1	148.923107610156	-5.88819321638034	2.18984536765651	-2.68886255776208	0.00716959319357438	0.482130158714589	0.165105008253449	677.719546129046	0.934577881275301	200.055953625249	6.556897540218	8.27167048514445	0
12475	HEATR3	497.952695069025	-1.19507064281902	1.07686186518039	-1.10977153287792	0.267097489181403	1	0.138267542686577	596.276853890363	973.830152288863	509.64480493672	670.260637444507	179.908833051892	57.7948888018084
12476	RPL24	11595.7208849776	0.240470308988777	0.515198685832588	0.466752566730958	0.640676915795473	0.833892450019748	4.15737400906467	14450.2605372064	9474.750560369	7969.64984487191	16868.7117384675	15056.5082005842	5754.44442836672
12477	ROS1	1.37861174752407	4.12996460577282	3.28951409874542	1.25549381513456	0.209299551905463	1	0	0	0	0	0	8.27167048514445	0
12478	MSTN	16.8879939071699	21.092900043056	3.909147957688	5.39577940547716	NA	NA	NA	0	0	0	0	101.327963443019	0
12479	ECI2	660.604813038518	-0.493039288141863	1.20321571114238	-0.409767993865166	0.681976146829542	1	0.00435850485574789	1289.26690481416	967.288107119936	60.6504474791479	822.526369211792	807.521831112227	16.3752184938457
12480	CEP170	296.453018169884	1.88003755382497	1.89233361275911	0.993502171683032	0.320465292675207	1	0.568059657237479	4.36300136992948	375.700308272671	0	193.064205350863	120.973180845238	1084.6174131806
12481	ACVR2B	124.927309763121	-1.04262449812145	2.73260610008212	-0.381549502539029	0.702795546415879	0.97085535814516	2.81003937155947	0	503.737478007387	0.905230559390267	138.423392515713	106.497757496235	0
12482	SH3BP5L	275.44385966931	0.517622483649682	1.50160671225787	0.344712419986034	NA	NA	NA	108.347867353249	147.663305241497	423.647901794645	50.9980919794734	58.9356522066542	863.070339440338
12483	C6orf226	169.785421391361	-4.2254550655769	2.43786216027288	-1.73326250123343	0.0830490225462033	0.993260080942341	0.307670706003078	0	34.5793816071861	932.387476171975	7.28544171135334	44.4602288576514	0
12484	MGAT4B	3850.25301475703	-0.989473395322029	0.427268232925214	-2.31581315687286	0.0205684725543414	0.148902475077483	3.1740251542651	2490.54661533475	5496.25251978004	7376.72382847128	1917.5282584282	2035.86489815618	3784.60196837175
12485	TIMM8B	2237.98938793038	0.554599981965279	0.494936689689516	1.12054732154367	0.262480598900292	0.719844853032714	2.53521409391602	2891.21557447327	1792.52037628603	754.962286531483	2187.81814591941	2489.77281602848	3311.64712834362
12486	BMP7	526.713585230804	-0.767013276376346	1.47767532689266	-0.519067526145452	0.603713652907252	1	0.14908188849379	1112.56534933202	173.831485917206	704.269375205628	899.752051352137	269.863249577838	0
12487	MPV17	605.996277349831	-0.416658178507826	0.966726113973646	-0.430999196654767	0.666468954609556	1	0.432870798926074	231.239072606263	630.840069860828	1216.62987182052	461.168460328666	928.495011957464	167.605177525244
12488	ARL8A	1053.46030827448	-0.58673835983642	0.685333061046121	-0.856136079209133	0.391922514120238	1	0.45220613619365	1204.91554499553	1928.96874695222	660.818308354895	1409.00442697574	389.802471612432	727.252350756089
12489	ZNF557	190.507787886421	-7.19308929550351	2.17126101875187	-3.31286254088345	0.000923463543248647	0.137901974179738	0.165105008253449	56.7190178090833	1078.5028749917	0	0.728544171135334	5.16979405321528	1.92649629339361
12490	B4GALT6	17.1205584756558	7.07719412683722	3.88599665899892	1.8212043776333	NA	NA	NA	0.727166894988247	0	0	101.996183958947	0	0
12491	PALLD	792.462921485899	0.256924564781809	0.783530201132894	0.327906396473711	0.742982437214588	1	0.00484493942717424	822.425758231708	246.728560656679	1097.139437981	1065.13157819986	471.485217653234	1051.86697619291
12492	DYNLRB1	5637.78298738497	0.345860973088244	0.367856466336513	0.940206316155532	0.347111742596422	0.799109324699607	2.53521409391602	5950.40670168883	4878.49654025707	4066.29567278108	4186.21480734363	4449.12476219707	10296.1594400422
12493	PPP1R21	62.0645422677343	0.8233475021858	2.46579292189185	0.333907805021233	0.738449129939511	0.971739210565401	2.94211149948359	50.1745157541891	61.6821401641698	22.6307639847567	187.235851981781	50.6639817215097	0
12494	CLTC	5968.07373347705	-0.165139150014386	0.337327195140614	-0.489551842819992	0.624451060755225	0.827287003891361	4.15737400906467	4048.86527129456	6046.71889185119	8832.33456797083	4506.77424264317	5110.85840100863	7262.89102609392
12495	MPHOSPH8	197.970750619337	0.856396203382987	1.53100346510855	0.55936921300323	0.575909768167709	1	0.153128351184002	147.614879682614	225.233269387347	49.7876807664647	276.118240860291	418.753318310438	70.3171147088669
12496	ZNF611	37.9438284593706	1.37656662299585	3.73027444825739	0.369025561547868	NA	NA	NA	63.2635198639775	0	0	0	164.399450892246	0
12497	CATSPER3	2.04148223099111	-3.53306859771217	3.29289190245991	-1.07293792276413	0.283298969579834	1	0	0	11.2149345753036	0	0	1.03395881064306	0
12498	ARHGEF7	502.729694573587	-0.456219279866759	0.925389097759096	-0.493002652583146	0.622010713074285	1	0.14908188849379	458.842310737584	825.23226916609	460.762354729646	631.647796374334	384.632677559217	255.260758874654
12499	PCID2	461.421133786318	-1.8088275321641	1.2529934119608	-1.44360498219497	0.148850122677089	1	0.124166969385527	1160.55836440124	152.336194647874	840.959189673558	337.315951235659	266.761373145908	10.5957296136649
12500	SEH1L	371.887689340383	-1.36180263886275	1.46790767421542	-0.927716819513614	0.353554481431073	1	0.418779086629267	673.356544759117	534.578548089472	398.301446131717	146.437378398202	477.688970517092	0.963248146696806
12501	MRPL20	5107.61502481423	-0.287193728435757	0.329545420737172	-0.871484506728459	0.383489661771058	0.766135330462996	3.1740251542651	4042.32076923967	4559.80548274219	8241.21901268899	4871.77487238198	4412.93620382456	4517.63380800802
12502	NRAV	7.34548328754629	2.1667522945257	3.3952532504867	0.638171038998375	0.52336234731581	1	0	7.99883584487072	0	0	29.8703110165487	6.20375286385834	0
12503	FLJ31356	65.9332474877477	22.9888675379603	3.76783262577877	6.10135051665377	NA	NA	NA	0	0	0	395.599484926486	0	0
12504	NNT-AS1	99.8751038051013	-0.565021003966777	2.46054022609907	-0.229632906616837	0.818377034297746	1	2.60168103427071	251.599745665933	0	105.911975448661	42.2555619258493	198.520091643467	0.963248146696806
12505	PAQR6	162.295058642464	2.12633772800837	2.11304403976599	1.00629124996555	0.314275488334431	1	0.361378470323101	176.701555482144	4.6728894063765	0	205.449456260164	103.395881064306	483.550569641797
12506	TYW1B	246.436278361075	5.99439385471484	1.73321436950024	3.45854151696381	NA	NA	NA	1.45433378997649	20.5607133880566	0.905230559390267	64.1118870599093	94.0902517685181	1297.4952536006
12507	FAM86JP	46.1603006130102	-2.48211333363687	3.43462545621616	-0.722673655476645	NA	NA	NA	234.874907081204	0	0	0.728544171135334	41.3583524257222	0
12508	FANCA	343.487623368476	-0.0636485085217593	1.52554796479398	-0.0417217353964709	0.966720526704867	1	0.0476124816925194	596.276853890363	454.204850299796	2.7156916781708	536.208509955606	415.651441878509	55.8683925084148
12509	EME1	317.418687385345	-2.39180758542042	1.77471333522588	-1.34771488890401	0.177750101437219	1	0.568059657237479	49.4473488592008	105.607300584109	1444.74797278687	205.449456260164	99.2600458217334	0
12510	CENPL	110.672456348123	0.777863235906993	2.57800292855456	0.301730935714308	0.76285718344746	0.993483494094893	2.81003937155947	0.727166894988247	243.924827012853	0	185.77876363951	232.640732394688	0.963248146696806
12511	UQCR11	8994.78588987938	0.119595693296888	0.310142285597639	0.385615566953178	0.699781402534996	0.86233245597611	4.15737400906467	8362.41929236484	12383.1569268977	5120.88927447074	8164.06598174255	9351.1234834558	10587.0603803446
12512	COX18	26.8209768688811	6.73515469303699	3.34877876655643	2.01122712563147	0.0443014718506991	1	0	1.45433378997649	0	0	68.4831520867214	90.9883753365889	0
12513	ANXA8	463.4795514019	-1.55992936979408	1.32743231357095	-1.17514795582886	0.239935527550744	1	0.424353237813492	398.487458453559	1267.28760700931	410.974673963181	490.31022717408	210.927597371183	2.88974444009042
12514	WDR36	674.304329722072	0.768612647331845	0.9379767503156	0.819436779294615	0.412537258067039	1	0.00448844029408223	601.36702215528	163.551129223178	731.426291987336	424.012707600764	331.900778216421	1793.56804914945
12515	ME3	104.723315655058	-0.614505850667851	2.63384775232195	-0.233311075071106	0.815519859229783	1	2.60168103427071	69.8080219188717	310.2798565834	0	78.682770482616	169.569244945461	0
12516	RINL	32.7135843887851	-1.86108475198353	3.73249585632844	-0.498616696071629	NA	NA	NA	0	0	153.889195096345	0	42.3923112363653	0
12517	NSD3	888.442941646189	0.325425857107635	0.829999022469228	0.39207980768399	0.694999246635386	1	0.00289382416549137	492.291987907043	1441.11909292651	432.700207388548	840.739973490175	251.251990986263	1872.55439717859
12518	ERV3-1-ZNF117	96.3642727927218	-5.1195218864925	2.47071850656107	-2.07207817195583	0.0382581516103105	0.242985975131124	2.81003937155947	0.727166894988247	229.906158793724	331.314384736838	0.728544171135334	15.5093821596458	0
12519	RNF217	168.769313010355	-0.0913173256921873	1.68139368400505	-0.0543104964416609	0.956687786946271	1	0.361378470323101	51.6288495441655	432.709559030464	38.0196834943912	159.551173478638	244.014279311761	86.6923332027126
12520	PKP2	250.41208692466	0.165675651181013	2.02876202886706	0.0816634227295416	0.934914365604796	1	0.0476124816925194	600.639855260292	107.47645634666	0	410.898912520328	381.530801127288	1.92649629339361
12521	KMT2C	361.852065253894	-0.548198377672194	1.09765470478051	-0.499426983080087	0.617478614013752	1	0.0498502730332823	533.013334026385	302.803233533197	453.520510254524	261.547357437585	167.501327324175	452.726628947499
12522	NUDT1	1528.3896709986	-0.327423364654599	1.38440683567405	-0.236508052558973	0.813038459466033	1	0.285820275154549	2028.06847012222	3032.70522473835	42.5458362913425	2141.19131896675	1539.56466904751	386.262506825419
12523	SLC2A4	2.06420848488345	4.72954491428406	3.53555507659938	1.33770930216511	0.180991217458533	1	0	0	0	0	12.3852509093007	0	0
12524	CORO1C	2125.25843590395	0.19655976476306	0.437540603948915	0.449237768995741	0.653260144449846	0.841843653545995	4.15737400906467	1196.18954225567	1875.69780771953	2870.48610382654	2196.56067597303	2107.20805609055	2505.40842955839
12525	CAMSAP2	682.880345729484	-0.879326769267653	0.812462359386298	-1.0822984709493	0.279119925202452	1	0.00289382416549137	1143.83352581651	631.774647742103	878.978873167949	864.053386966506	263.659496713979	314.982143969856
12526	RPL23A	34448.0245891483	0.0712897905778135	0.190828737278435	0.373579952341223	0.708716851457398	0.853779724477914	4.34687700838586	31311.8064981939	38343.861312963	31135.4050902282	30812.3186298267	34079.2823987951	41005.473604883
12527	BAZ1B	1271.4227227421	-0.120132704627001	0.67421786562858	-0.178180838496471	0.858580957586081	1	0.45220613619365	2532.72229524406	975.699308051414	464.383276967207	1517.5575084749	1475.45922278764	662.714724927403
12528	GK	120.71744317622	-0.768439421762935	2.34895467396146	-0.327141017356022	0.743561229708329	0.971750469071836	2.95154541637234	162.885384477367	293.457454720444	0	26.227590160872	238.844485258546	2.88974444009042
12529	MLLT11	654.845455421728	-0.0707498624438362	1.03422784737282	-0.0684083904949544	0.945460542829743	1	0.00448844029408223	482.111651377208	774.765063577224	755.867517090873	807.22694161795	1076.35112187942	32.7504369876914
12530	SPSB3	225.285032659028	1.5800547203373	2.01969567861908	0.782323167328669	0.434024674940627	1	0.307670706003078	4.36300136992948	331.775147852732	2.7156916781708	466.996813697749	544.89629320889	0.963248146696806
12531	PPP1R37	305.888716058578	1.26228337038519	1.59718461858657	0.79031776019872	0.429342217262845	1	0.568059657237479	383.944120553794	152.336194647874	3.62092223756107	71.3973287712627	123.041098466524	1100.99263167445
12532	CACHD1	61.2314147117601	-8.51947156102384	3.57242183092567	-2.3847887971327	NA	NA	NA	0	366.354529459918	0	0	1.03395881064306	0
12533	DHX36	124.863991371292	0.522902807457897	2.20569225319073	0.237069703038342	0.812602715916039	0.998720127159594	2.95154541637234	293.775425575252	0.934577881275301	12.6732278314637	188.692940324051	250.21803217562	2.88974444009042
12534	MAPKBP1	66.8049201534085	3.3226519844715	2.68631352112797	1.23688168128504	0.216131011829152	0.618397320517465	2.97354513246215	36.3583447494124	0	0	198.164014548811	79.6148284195153	86.6923332027126
12535	ALOX5	39.9639296219468	-3.75768119675436	3.73595105385881	-1.00581649560775	NA	NA	NA	223.240236761392	0	0	0	16.5433409702889	0
12536	ANO4	203.354706856367	-1.84849792166708	1.92508794778284	-0.960214791119557	0.336947124139513	1	0.307670706003078	213.059900231556	741.120259851313	0.905230559390267	224.391604709683	31.0187643192917	9.63248146696806
12537	TENT5A	2566.18076053765	-0.650976998614481	0.528365605542268	-1.23205786255972	0.2179274703303	0.66710648705754	2.53521409391602	1076.93417147759	2557.00508316922	5772.65527723173	1494.24409499857	1870.43148845329	2625.81444789549
12538	NUAK1	465.470952191464	-1.89951619654223	1.28943747600329	-1.47313555863904	0.140714486969383	1	0.424353237813492	1012.21631782364	1177.56813040688	12.6732278314637	199.621102891081	305.017849139702	85.7290850560157
12539	ETV5	738.650995854821	0.267355272531957	0.97019773271444	0.275567818308485	0.782880030170271	1	0.828581941274019	1375.79976531776	51.4017834701415	583.873710806722	997.376970284272	884.034783099813	539.418962150211
12540	ZNF146	392.664282697203	1.69087631144697	1.51222402451481	1.11813877047052	0.263507730059097	1	0.424353237813492	540.285002976268	14.0186682191295	2.7156916781708	930.350906539821	320.527231299347	548.088195470483
12541	RAPGEFL1	81.7180535688822	-6.65381123740472	2.69817234447948	-2.46604382074354	0.0136614619865417	0.125237017581545	2.94211149948359	146.887712787626	0	338.55622921196	0.728544171135334	4.13583524257222	0
12542	NUDT17	185.388290366423	-5.4524083039485	2.27975018508216	-2.39166920113749	0.0167719512596246	0.735913519710921	0.153128351184002	157.79521621245	0	929.671784493804	7.28544171135334	17.577299780932	0
12543	RCN1	1866.20059700498	0.198973952885154	0.533881165690078	0.372693336405614	0.709376696509204	1	0.45220613619365	2127.69033473561	1942.98741517135	1142.40096595052	2369.95418870324	2832.01318235133	782.157495117807
12544	LINC01589	527.172137551891	-0.105414644779433	0.909793755454849	-0.11586652925171	0.907758322775668	1	0.424353237813492	717.7137253534	286.915409551517	634.566622132577	414.541633376005	360.851624914427	748.443809983418
12545	FYN	759.087381037941	-0.090725765829676	0.799804320047945	-0.113434953469915	0.909685729676959	1	0.00289382416549137	975.130806179239	901.867655430665	471.625121442329	242.605208988066	777.537025603578	1185.75846858377
12546	PACRGL	95.3209982000148	0.0316921879040468	2.52525580765528	0.0125500900970002	0.989986739731637	1	2.95154541637234	261.052915300781	1.8691557625506	19.9150723065859	267.375710806667	21.7131350235042	0
12547	RNF185	436.515278652264	-0.809080940448277	1.38911670929578	-0.58244273863673	0.560268500857207	1	0.14908188849379	1146.01502650148	518.690724107792	2.7156916781708	433.483781825523	238.844485258546	279.341962542074
12548	ZNF561	138.366896474349	-0.388223981852574	2.33028822443137	-0.166599126143423	0.867685481325861	1	0.307670706003078	370.127949549018	0.934577881275301	99.5753615329293	276.846785031427	82.7167048514445	0
12549	FGF2	891.239718193743	-1.234952486286	0.846205898846351	-1.45939952435883	0.144455176852764	1	0.00289382416549137	647.905703434528	1763.54846196649	1341.55168901638	610.52001541141	907.815835744603	76.0966035890477
12550	ATP11B	646.669426095599	-0.852605491498193	0.955844348316405	-0.891991978610268	0.372397231865518	1	0.00484493942717424	428.301301148078	308.410700820849	1760.67343801407	837.825796805634	346.376201565424	198.429118219542
12551	TRMU	669.050704928337	0.916104000369633	0.800251385855376	1.14477027664304	0.252304331057125	1	0.00448844029408223	399.214625348548	404.672222592205	586.589402484893	638.204693914552	498.368146729953	1487.25513849987
12552	DARS2	277.091473158274	0.534927301708462	1.88143115086779	0.284319360536649	0.776165650546488	1	0.55688199670201	149.069213472591	528.97108080182	0.905230559390267	499.781301398839	482.858764570307	0.963248146696806
12553	SLC43A3	6068.10383334331	-0.283698583339914	0.378366784803621	-0.749797801324339	0.453376493167167	0.811628524005895	3.1740251542651	6174.37410534521	4035.50729134675	9778.30050253366	3865.65537204408	4335.38929302633	8219.39643576385
12554	MORN4	112.281447240872	-2.32488603167248	2.89415271531513	-0.803304545530636	NA	NA	NA	0	561.681306646456	0	110.010169841435	1.03395881064306	0.963248146696806
12555	TTK	317.135635194261	0.572093127639561	1.1666837280141	0.490358366970082	0.62388033176964	1	0.568059657237479	271.233251830616	365.419951578642	128.542739433418	335.130318722253	353.613913239925	448.873636360712
12556	HIST1H3G	7.01425322011841	5.49821906196355	3.83833680914912	1.43244830647949	0.152015562177281	1	0	0.727166894988247	0	0	0	41.3583524257222	0
12557	KRIT1	366.60203750083	-0.170681088352545	1.65546709833333	-0.103101468174379	0.917882439800361	1	0.0498502730332823	395.578790873606	769.157596289572	0	81.5969471671574	600.730068983616	352.548821691031
12558	FNBP1	556.582411843528	0.38943540004479	1.05258098414641	0.369981413221712	0.711396339392553	1	0.124166969385527	1042.75732741315	287.849987432793	114.964281042564	432.026693483253	277.100961252339	1184.79522043707
12559	FAM72B	72.4748672357801	-0.808930779667204	2.58143906639894	-0.313364274290482	0.75400392330973	0.97677948983546	2.95154541637234	67.626521233907	1.8691557625506	207.297798100371	10.1996183958947	147.856109921957	0
12560	HEYL	91.0815472048578	-6.23392118457093	2.62921975916026	-2.37101564555485	0.0177392801574859	0.146879968101289	2.81003937155947	97.4403639284251	1.8691557625506	439.94205186367	0	7.23771167450139	0
12561	C5orf15	906.280907595503	-0.816529226656933	0.701620924965387	-1.16377547704583	0.244515012659852	1	0.00448844029408223	1031.84982398832	1377.56779699979	1059.11975448661	956.578496700693	777.537025603578	235.032547794021
12562	MAD2L1BP	205.839257988871	-2.26871359014003	1.96658084206163	-1.15363352556698	0.248650447517941	1	0.241777740978387	144.706212102661	28.9719143195343	849.10626470807	75.7685937980747	136.482563004883	0
12563	CD47	1373.58893364845	0.0450495376209616	0.507037950967565	0.0888484531285971	0.929202349897468	1	0.455489630518849	1279.81373517931	1154.203683375	1622.17316242736	945.650334133663	1835.27688889142	1404.41579788394
12564	LOC105372397	12.8757201694809	4.24531539771445	3.53721067639705	1.20018731879399	NA	NA	NA	2.90866757995299	0.934577881275301	0	0	73.411075555657	0
12565	DYNLT1	1597.2797350324	0.246987273902145	0.553048168065201	0.446592698726789	0.655169168260737	1	0.285820275154549	1809.91840162575	1992.52004287894	580.252788569161	2139.73423062447	1817.69958911049	1243.55335738558
12566	STRAP	3069.64596425627	-0.144814135992031	0.412677788561586	-0.350913327554627	0.725653372590086	0.952025521680492	3.1740251542651	1921.17493655895	3829.90015746618	3919.64832215986	1948.85565778702	2742.05876582538	4056.23794574025
12567	TSSC4	334.111663225576	-0.254540901113735	1.28314832967394	-0.198372156380716	0.842753900533235	1	0.55688199670201	158.522383107438	622.42886892935	309.588851311471	279.032417544833	582.118810392041	52.9786480683243
12568	ZNF416	8.40405373552069	1.51445072032733	3.48232622201832	0.434896280179508	0.663637714773634	1	0	0	13.0840903378542	0	2.185632513406	35.1545995618639	0
12569	KLF6	483.573896133496	-1.05575704939009	1.56807155333927	-0.673283720466593	0.500766807641487	1	0.432870798926074	0.727166894988247	1422.42753530101	535.896491159038	69.2116962578567	35.1545995618639	838.025887626221
12570	NPHS1	18.4090304115061	6.90535878995729	3.01112221772634	2.29328412819173	0.0218316524017865	1	0	0	0	0.905230559390267	56.826445348556	10.3395881064306	42.3829184546595
12571	RBM42	1094.27468847359	0.651343534518351	0.684644420164143	0.951360319802492	0.341421496128789	1	0.439115263045295	1122.01851896687	225.233269387347	1206.67233566723	1239.2536351012	1623.3153327096	1149.15503900929
12572	LUZP1	487.86376036232	1.26112660920695	0.934858508131786	1.34900265466608	0.177336113414185	1	0.124166969385527	378.853952288877	211.214601168218	271.56916781708	455.340106959583	558.33775774725	1051.86697619291
12573	ADAM17	697.691616198198	-0.841086906702868	0.912678726145069	-0.921558575442437	0.356758874383103	1	0.00289382416549137	241.419409136098	1294.39036556629	1150.54804098503	195.249837864269	948.140229359682	356.401814277818
12574	CCDC112	104.886479736077	-1.42861997425496	2.65845120403685	-0.537388074712675	0.590999578990296	0.913391774679018	2.95154541637234	367.219281969065	91.5886323649794	0	17.485060107248	153.025903975172	0
12575	CKB	23558.4733012611	-0.545954914662726	0.211193795308265	-2.58508974596453	0.00973536532473112	0.0987793118812556	3.1740251542651	24581.1497181827	28632.6625486314	30677.3584271768	18362.2272892949	15791.6529149514	23305.7889093292
12576	FGD4	163.578863489017	0.464699595169951	2.53365971914894	0.183410420767175	NA	NA	NA	412.303629458336	0	0	27.6846785031427	523.183158185386	18.3017147872393
12577	COBLL1	368.227032027429	-2.7794704840959	1.61750783547815	-1.71836600919727	0.0857298761948799	1	0.0498502730332823	998.400146818863	854.204183485625	76.0393669887824	220.748883854006	59.9696110172972	0
12578	SGCE	665.580514880102	-0.370905337378994	1.06149212811056	-0.349418829925002	0.72677489890757	1	0.828581941274019	665.357708914246	947.661971613155	639.092774929528	938.36489242231	783.740778467436	19.2649629339361
12579	TESK1	465.165501915952	0.0923824396471964	1.03509099192213	0.0892505493412183	0.92888279306778	1	0.14908188849379	850.785267136249	123.36428032834	376.575912706351	504.152566425651	434.262700470084	501.852284429036
12580	RCOR1	1140.30584559793	-0.73291984197736	0.615103412601205	-1.19153922245029	0.233441968480083	1	0.45220613619365	807.882420331943	1287.84832039736	2176.1742647742	991.548616915189	501.470023161882	1076.91142800703
12581	PRR5-ARHGAP8	117.551744942543	0.247117165002756	2.56685610531073	0.0962723093403952	0.923304302858235	1	2.60168103427071	189.790559591932	132.710059141093	0	100.539095616676	282.270755305554	0
12582	UROD	1213.72861225271	0.77100838844229	0.618032853581263	1.2475200694827	0.212206866064106	1	0.455489630518849	735.892897728106	472.896407925302	1481.86242572187	926.708185684144	1561.27780407101	2103.73395238582
12583	VDAC1	10997.6157034682	-0.0830207217145357	0.211505655815308	-0.392522466571918	0.694672214637782	0.996880299718071	2.53521409391602	12380.0163871749	10830.8230660995	10730.6030510122	10133.3208763214	10478.1385870567	11432.7922531444
12584	MBD4	140.392778556584	2.17965844067352	1.96831581817741	1.10737231319505	0.268132991250839	1	0.153128351184002	7.27166894988247	8.4112009314777	136.68981446793	544.222495838094	131.312768951668	14.4487222004521
12585	ZNF525	146.844607877441	0.84499900148536	2.36034078493971	0.357998729199159	0.720344264563019	1	0.361378470323101	299.592760735158	0.934577881275301	14.4836889502443	0	192.316338779608	373.740280918361
12586	RAD51	212.386900000638	-4.08249146977884	1.68449751523764	-2.42356633527174	0.015368946101279	0.684846441628279	0.165105008253449	118.528203883084	496.260854957185	588.399863603673	10.1996183958947	59.9696110172972	0.963248146696806
12587	ZNF574	62.0394960702001	1.35038530381224	2.84400459066545	0.474818257412262	0.634916518584067	0.963225409011209	2.60168103427071	25.4508413245886	79.4391199084005	0	215.649074656059	51.6979405321528	0
12588	CBWD5	1074.62192568307	-1.19689793379746	0.81127174905285	-1.4753354041908	0.140122392505363	1	0.455489630518849	1396.88760527242	1656.07200561983	1436.60089775235	1003.93386782449	896.44228882753	57.7948888018084
12589	ARHGEF11	518.345732508139	-1.97526755556358	1.24586103819494	-1.58546378368605	0.112860999153884	1	0.124166969385527	23.9965075346122	1800.9315772175	654.481694439163	62.6547987176387	206.791762128611	361.218055011302
12590	RECQL5	230.359737648577	-0.79518626457658	2.05495411388235	-0.386960594012615	0.698785381125295	1	0.307670706003078	15.2705047947532	860.746228654552	0.905230559390267	301.617286850028	202.655926886039	0.963248146696806
12591	FOXP1	302.950702321592	-2.22733489059093	1.2270001683646	-1.81526861040258	0.0694826403715729	0.85943090804626	0.418779086629267	195.607894751838	421.494624455161	880.78933428673	124.581053264142	94.0902517685181	101.141055403165
12592	VPS13C	296.034918871684	-1.94799174271905	1.76870238001942	-1.1013677398329	0.27073663994581	1	0.55688199670201	490.837654117067	33.6448037259108	886.220717643071	252.804827383961	112.701510360093	0
12593	DNAH5	89.1692367348384	-8.05031079925449	2.90091664527481	-2.7750920773154	0.00551860811080045	0.0720406407831095	2.95154541637234	207.969731966639	0	324.977770821106	0	2.06791762128611	0
12594	PGM3	529.598409981989	0.878135679600045	1.48282432482268	0.592204797898131	0.553713456985853	1	0.424353237813492	428.301301148078	684.11100909352	7.24184447512213	765.699923863236	1289.34663687189	2.88974444009042
12595	ASIC3	21.3609041409574	-0.629508448027426	3.59232139164482	-0.175237229467153	NA	NA	NA	77.8068577637424	0	0	0.728544171135334	49.6300229108667	0
12596	ZNF3	97.4163227899218	0.275738730678072	2.40460999735184	0.114670874271395	0.908706000571504	1	2.60168103427071	183.973224432027	80.3736977896758	0	18.9421484495187	291.576384601342	9.63248146696806
12597	SAFB2	1062.65746161323	1.38744696499025	1.74790481452327	0.793777185955443	0.42732515632476	1	0.285820275154549	759.16223836773	2.8037336438259	1001.18499868564	395.599484926486	423.923112363653	3793.27120169202
12598	LTBP2	40.6770495550561	22.3161881237426	3.90775061483739	5.71075033268756	NA	NA	NA	0	0	0	244.062297330337	0	0
12599	PLA2G15	858.489593449351	3.3834388708978	1.68377801001192	2.00943286512802	0.0444912477598207	1	0.00435850485574789	92.3501956635074	16.8224018629554	341.271920890131	265.918622464397	67.2073226917986	4367.36709712332
12600	SNX29P1	0.849968199657889	3.46928221651192	2.9291153454416	1.1844129736683	0.236249627062434	1	0	0	0	0	5.09980919794734	0	0
12601	UTP18	273.524816156873	-1.40973139504006	1.80732877038188	-0.780008274168172	0.435386004928562	1	0.418779086629267	746.80040115293	384.111509204149	61.5556780385381	370.100438936749	78.5808696088723	0
12602	PJA1	737.49441717429	0.60580677274029	1.07380520093909	0.564168223631702	0.572639651306161	1	0.00448844029408223	1163.4670319812	574.76539698431	16.2941500690248	655.6897540218	473.55313527452	1541.19703471489
12603	TMED5	1899.56799292323	1.33957844174138	0.489246764625315	2.73804251473646	0.0061806085335237	0.247891437283109	0.439115263045295	1353.25759157313	973.830152288863	900.704406593315	2192.18941094622	1598.50032125416	4378.92607488368
12604	SH3BP2	986.077016480925	0.34547570789668	0.704879001742846	0.490120583876772	0.624048573221223	1	0.45220613619365	833.333261656531	1384.10984216872	388.343909978424	1050.56069477715	554.201922504678	1705.91246780004
12605	KIF11	597.338430539493	0.879983165014854	0.907909568353505	0.969240985763268	0.332424966071023	1	0.124166969385527	155.613715527485	579.438286390686	526.844185565135	569.721541827831	1299.68622497832	452.726628947499
12606	RAB20	400.592507658762	0.368432617799332	1.20407728111118	0.305987517229231	0.759614150054467	1	0.14908188849379	81.4426922386837	435.51329267429	532.275568921477	347.515569631554	115.803386792022	891.004535694546
12607	UBN1	983.02181754254	-0.669622765824045	0.702859131959581	-0.952712621029946	0.340735696874357	1	0.285820275154549	408.667794983395	2171.9589960838	1041.01514329881	813.783839158168	641.054462598695	821.650669132376
12608	CASC2	22.4634452766728	21.4897128193909	3.90855386858514	5.49812374139543	NA	NA	NA	0	0	0	134.780671660037	0	0
12609	BCL7B	634.526003783287	-1.85909192428649	1.27287886664816	-1.46054111903201	0.144141415260026	1	0.00289382416549137	464.65964589749	1715.88499002145	803.844736738557	175.579145243615	646.22425665191	0.963248146696806
12610	TENT2	102.479240000944	-1.47287323497943	2.18963397806516	-0.672657279588307	0.501165351835535	0.865494467904002	2.94211149948359	3.63583447494124	268.223851926011	180.140881318663	30.598855187684	131.312768951668	0.963248146696806
12611	PIGS	685.00783453176	-2.25024092034347	1.16845015161594	-1.92583390676225	0.0541251162448902	1	0.00484493942717424	580.279182200621	919.624635174896	1896.45802192261	423.284163429629	288.474508169413	1.92649629339361
12612	CCNDBP1	421.119500815184	-0.954802106666921	1.15802456853328	-0.824509369327327	0.409650194340977	1	0.432870798926074	507.562492701796	648.597049605059	510.55003549611	210.549265458111	609.00173946876	40.4564221612659
12613	ZNF169	86.0390538884391	-2.73386105944299	2.72035086515948	-1.00496634256137	0.314913056923909	0.766169865265723	2.60168103427071	0	78.5045420271252	370.239298790619	11.6567067381653	55.833775774725	0
12614	PI4KB	1564.80625198534	0.317674628175642	0.628758961665105	0.505240716306235	0.613389775848638	1	0.455489630518849	794.066249327166	2538.31352554372	847.29580358929	806.498397446814	1417.55752939163	2985.1060066134
12615	SCNN1D	84.105370123845	1.40538224625329	2.72061798569364	0.516567284949038	0.605458258013275	0.923129170002071	2.95154541637234	26.1780082195769	112.149345753036	0	248.433562357149	117.871304413308	0
12616	FAM234A	689.274085468977	-1.53170368189473	0.78737670287053	-1.94532512368047	0.0517358601958273	1	0.00448844029408223	726.439728093259	671.026918755666	1675.58176543138	499.781301398839	299.848055086486	262.966744048228
12617	TTYH2	52.0572447636156	-0.405286734751819	3.30258272500559	-0.122718117454918	0.902330316653499	1	2.97354513246215	126.527039727955	51.4017834701415	0	0	134.414645383597	0
12618	PYCR2	857.389572220567	-0.763067523013268	0.755683654693742	-1.00977111027037	0.312604964290219	1	0.00435850485574789	1705.20636874744	753.269772307892	778.498281075629	864.781931137641	821.99725446123	220.583825593569
12619	CTDSPL	257.203195476191	-2.93364897038547	1.79997028346584	-1.62983189074473	0.103137031682593	0.96561457495594	0.418779086629267	458.115143842596	904.671389074491	1.81046111878053	61.9262545465034	114.769427981379	1.92649629339361
12620	LY6E	3773.63184232846	0.788053546549666	0.420485844259778	1.87415000363913	0.0609097529173188	0.299175611522322	3.1740251542651	3258.43485644234	2943.9203260172	2101.04012834481	3682.06224091798	2604.54224400986	8051.7912582386
12621	AJUBA	303.576329464275	-0.573569468002669	1.29795486654242	-0.441902475030262	0.658559779562852	1	0.568059657237479	504.653825121843	258.878073113258	325.883001380496	321.287979470682	372.2251718315	38.5299258678722
12622	SNUPN	769.699365168921	2.04284030311533	1.0060140300461	2.03062804504002	0.0422927405691814	1	0.00484493942717424	575.189013935703	308.410700820849	18.1046111878053	825.440545896333	596.594233741043	2294.45708543179
12623	STRADB	38.532539985945	0.864276078382043	2.72344760242766	0.317346321482974	0.750980832885486	1	0	0	73.8316526207487	8.1470750345124	6.556897540218	128.210892519739	14.4487222004521
12624	CEP290	75.6601578862986	-0.70288444089411	2.4646617016984	-0.285184956787275	0.77550244477963	0.986460846399533	2.95154541637234	227.603238131321	5.6074672876518	47.9772196476841	78.682770482616	94.0902517685181	0
12625	GATAD2B	638.101455396602	0.955392594450891	1.24439854806317	0.767754507539326	0.442633046336531	1	0.00484493942717424	501.74515754189	799.064088490382	1.81046111878053	470.639534553426	588.322563255899	1467.02692741924
12626	FBXO22	385.341313123611	-0.425643018895955	1.57186456388905	-0.270788609066193	0.786553621328263	1	0.0476124816925194	257.417080825839	656.073672655261	411.879904522571	453.154474446178	533.522746291817	0
12627	TUBG2	154.202592434815	0.313648306509591	1.95574185516386	0.160373060320537	NA	NA	NA	23.2693406396239	0.934577881275301	388.343909978424	190.878572837457	184.044668294464	137.744484977643
12628	HIGD1A	2872.26060455973	0.942038547391576	0.418891036026128	2.24888686167258	0.0245196951030133	0.137901974179738	4.34687700838586	2235.31103519387	2696.25718747924	967.691467988195	3520.32543492593	4311.60824038154	3502.37026138959
12629	TP53BP2	166.10217285388	-0.445254649938947	2.02807591416554	-0.219545356674752	0.826225252039317	1	0.153128351184002	9.45316963484721	529.905658683095	35.3039918162204	246.247929843743	174.739038998676	0.963248146696806
12630	SNORD1B	1.20628527908357	3.93526823047429	3.19782568564357	1.23060748687504	0.218469703715862	1	0	0	0	0	0	7.23771167450139	0
12631	LOC101929243	118.272626068679	-0.592603742825871	2.38107613770387	-0.248880635710092	0.803453114550139	1	2.81003937155947	197.789395436803	228.037003031173	0.905230559390267	222.934516367412	59.9696110172972	0
12632	DDTL	82.1116164191661	0.986775908046168	2.26589454583783	0.435490658582834	0.663206318059705	0.944816832019865	2.97354513246215	0.727166894988247	51.4017834701415	113.153819923783	222.205972196277	101.327963443019	3.85299258678722
12633	UBXN4	1499.06868469552	0.920240426461299	0.632202621087719	1.4556099512495	0.145500475536614	1	0.439115263045295	667.539209599211	599.064421897468	1843.04941891858	1049.10360643488	1312.09373070604	3523.56172061692
12634	ACOT9	929.875357937646	0.461388279615837	0.734064467500579	0.628539181561016	0.529650787597951	1	0.00448844029408223	354.130277859276	889.718142974086	1103.47605189674	451.697386103907	1018.44942848341	1761.78086030846
12635	LINC00649	1.60979566202453	4.36952411091313	3.03112227378083	1.44155323218382	0.149428449975519	1	0	0	0	0	6.556897540218	3.10187643192917	0
12636	ARRB2	467.389222337418	1.14986787515708	1.47910356925657	0.777408627128811	0.43691772417142	1	0.124166969385527	510.471160281749	359.812484290991	0.905230559390267	1237.79654675893	646.22425665191	49.1256554815371
12637	GGACT	47.5077089648278	-23.1896624636236	3.90756433456043	-5.93455679245579	NA	NA	NA	0	285.046253788967	0	0	0	0
12638	LOC100507412	1128.02456573742	0.0684782586779306	0.676858862147203	0.101170661281876	0.919414986100211	1	0.455489630518849	482.838818272196	1882.23985288846	938.724090087707	595.220587817568	1092.89446284971	1776.22958250891
12639	GUCY2C	11.7181998539546	7.2261043787105	3.91020157443576	1.84801326508422	0.0646004238812521	1	0	0	0	0	0	70.3091991237278	0
12640	NPM1	19802.6220706129	-0.56742420663565	0.19697327901097	-2.88071666108603	0.00396772146213389	0.0467895152215294	4.32225268754729	21118.3809642487	22727.999494734	27096.2663342289	15705.2266971644	14946.908566656	17220.9503666455
12641	TEF	63.3149948152361	-0.416396696535092	2.77165920835146	-0.150233728331543	0.880580216501971	1	2.60168103427071	215.241400916521	1.8691557625506	0	16.0279717649773	145.788192300671	0.963248146696806
12642	LINC02057	17.9707562213382	21.1808481912947	3.90900213433572	5.41847956675369	NA	NA	NA	0	0	0	107.824537328029	0	0
12643	RIC1	385.550300329731	0.632765639161578	1.31641698497866	0.480672648850573	0.630749173181151	1	0.418779086629267	566.463011195845	30.8410700820849	309.588851311471	522.366170704034	813.725583976085	70.3171147088669
12644	STAM	586.51607643378	-0.574072866656856	0.99585352406888	-0.576463157263627	0.56430216572565	1	0.138267542686577	941.68112900978	89.7194766024289	1073.60344343686	378.842968990373	390.836430423075	644.413010140163
12645	RNGTT	236.599606009551	-0.0832268061810133	1.67058103058652	-0.0498190777084266	0.960266563746584	1	0.361378470323101	7.27166894988247	253.270605825606	469.814660323548	411.627456691463	256.421785039478	21.1914592273297
12646	COX6B1	7443.79768275662	-0.277687760287382	0.263517141784869	-1.05377494005336	0.291985969373841	0.683283348603627	3.1740251542651	7360.38331107104	10393.4406176626	6720.43167291334	6799.50274920607	6237.87350460956	7151.15424107709
12647	DES	5.22123322646989	6.06306467783355	3.91446267725815	1.54888810488809	0.121408620894792	1	0	0	0	0	31.3273993588193	0	0
12648	ATP2C1	1694.75811650629	0.74319013224581	0.484361154753866	1.5343718730365	0.124938193130406	0.996880299718071	0.455489630518849	1091.47750937736	1366.35286242449	1345.17261125394	1777.64777757021	1351.38416551047	3236.51377290127
12649	PINK1-AS	3920.04715471409	-0.145883966605269	0.412001117851085	-0.354086336867654	0.723274181238259	1	2.53521409391602	4058.31844092941	4729.8986571343	3566.60840399765	5811.59685314656	3649.87460156999	1703.98597150665
12650	IPP	144.3790668357	-2.39104256552707	2.36199325096534	-1.01229864418531	0.311395282935192	1	0.241777740978387	555.555507771021	171.02775227338	0.905230559390267	4.371265026812	134.414645383597	0
12651	LOC728743	10.747645634666	-7.02222905724956	3.91029868252528	-1.7958293284938	0.0725216647920313	1	0	0	64.4858738079957	0	0	0	0
12652	NPIPB5	45.2411893932984	1.04923009055235	2.78958510075604	0.376124066001063	0.706824663662098	0.993914830899419	2.60168103427071	86.5328605036014	1.8691557625506	0	110.738714012571	71.3431579343709	0.963248146696806
12653	TMEM182	22.1747047045443	-1.42158079910121	3.7344342995492	-0.380668311468974	NA	NA	NA	0	0	96.8596698547586	0	36.188558372507	0
12654	LOC102723582	20.2070616286377	7.04332496633654	3.55138260098676	1.98326279021008	NA	NA	NA	0.727166894988247	0	0	119.481244066195	1.03395881064306	0
12655	RAD18	412.686676226657	-1.41131318026961	1.10680338463921	-1.27512546479036	0.202264837468498	1	0.124166969385527	594.822520100386	316.821901752327	888.031178761852	380.300057332644	231.606773584045	64.537625828686
12656	LOC105370203	1.13392813062348	2.67554006686617	2.71785254572867	0.984431650300897	0.32490332249341	1	0	0	0	0.905230559390267	0.728544171135334	5.16979405321528	0
12657	GTF2F1	897.591760851993	-0.637705800782489	0.81075145839792	-0.786561398289217	0.431538663816388	1	0.828581941274019	850.058100241261	1688.78223146447	739.573367021848	758.414482151882	1213.86764369495	134.854740537553
12658	ARHGAP4	52.8129320395976	7.42412328972368	2.93238063437689	2.53177340031822	NA	NA	NA	0	1.8691557625506	0	6.556897540218	3.10187643192917	305.349662502888
12659	CCNYL1	297.610044815363	2.50739922272179	1.44588159633524	1.7341663584882	0.0828885701506939	0.823960226355102	0.55688199670201	183.973224432027	76.6353862645746	6.33661391573187	174.122056901345	1026.72109896855	317.871888409946
12660	CLCN5	157.018227025639	1.39604820204739	2.21968347751509	0.628940214309408	0.529388197322285	1	0.361378470323101	253.781246350898	4.6728894063765	0.905230559390267	551.507937549448	130.278810141025	0.963248146696806
12661	RFX2	248.000471093589	-2.359743496508	1.52344105353101	-1.54895622054993	0.121392244583058	1	0.0476124816925194	669.720710284176	313.083590227226	262.516862223177	76.49713796921	162.33153327096	3.85299258678722
12662	PINX1	369.96867327408	-1.46738141785301	1.22736610795995	-1.19555315104146	0.231870982959271	1	0.0498502730332823	661.721874439305	837.381781622669	131.258431111589	338.77303957793	200.588009264753	50.0889036282339
12663	NRAS	2545.62425870074	0.394830158406946	0.472836035280472	0.835025524593837	0.403703337157304	0.684532949772535	4.34687700838586	1482.69329888104	1372.89490759342	3743.12836307875	3856.91284199046	2844.42068807905	1973.69545258176
12664	RAB3C	18.5073547753464	7.8869420860099	3.82033983344713	2.06446086731856	NA	NA	NA	0	0	0	110.010169841435	1.03395881064306	0
12665	EEF1E1	721.81515201935	-2.27315137142841	0.859961787207378	-2.6433167208629	0.00820981994216137	0.19831393016569	0.828581941274019	1201.27971052058	892.521876617912	1494.53565355333	201.078191233352	480.790846949021	60.6846332418988
12666	CDIPT	1422.1197612388	0.0782719602038077	0.483281426128295	0.161959380129434	0.871337841437138	1	0.285820275154549	1338.71425367336	1130.83923634311	1681.01314878773	1225.41129584963	1326.56915405504	1830.17147872393
12667	BAG5	235.569460045116	0.0374887465254972	1.8620264781688	0.0201333047435316	0.983937032181754	1	0.307670706003078	149.069213472591	546.728060546051	1.81046111878053	516.537817334952	195.418215211538	3.85299258678722
12668	ZG16B	9.47107422475934	6.92109084375332	3.91101148475073	1.76964216820612	NA	NA	NA	0	0	0	56.826445348556	0	0
12669	ID3	10363.8687116124	-1.26070875920199	0.231640538641609	-5.44252213621616	5.25314301514499e-08	2.08726930044073e-05	4.34687700838586	13597.2937693852	15828.9455751598	14446.5744973093	5731.45699432167	7322.49629697412	5256.44513652447
12670	PISD	443.933002569055	-0.839033778154276	1.46710003064922	-0.571899502846435	0.567390060869629	1	0.138267542686577	594.095353205398	1.8691557625506	1112.52835749064	198.892558719946	71.3431579343709	684.869432301429
12671	CTNNB1	2834.20291383999	-0.185219190902392	0.398866280481324	-0.464364123933671	0.642386889134305	0.821600656169354	4.34687700838586	2994.4732735616	3154.20034930414	2898.54825116763	1537.95674526669	2605.5762028205	3814.46266091935
12672	TMEM14A	655.932129718321	0.69537482994106	1.22093223337236	0.569544165461461	0.568986907400095	1	0.00435850485574789	908.231451840321	415.887157167509	178.330420199883	984.991719374971	1442.37254084706	5.77948888018084
12673	ANKRD39	668.745915306668	-0.93425433638063	0.989920270159348	-0.943767255346982	0.345288596991675	1	0.00289382416549137	881.326276725756	1677.56729688916	75.1341364293921	366.457718081073	388.768512801789	623.221550912834
12674	MAGEB6	1.20628527908357	3.93526823047429	3.19782568564357	1.23060748687504	0.218469703715862	1	0	0	0	0	0	7.23771167450139	0
12675	RITA1	343.096880467243	0.125921439062767	1.13924816632557	0.11053029777428	0.911988822920744	1	0.568059657237479	396.305957768595	164.485707104453	423.647901794645	536.937054126741	291.576384601342	245.628277407686
12676	PLIN5	9.57459366336977	-5.8768194533544	3.88512143903342	-1.51264755698769	NA	NA	NA	56.7190178090833	0	0	0.728544171135334	0	0
12677	MAFB	30.4335878684792	-1.66638542689297	3.73246982891644	-0.446456502871915	NA	NA	NA	138.888876942755	0	0	43.71265026812	0	0
12678	LOC105372582	4.30062247009435	5.7836462945823	3.20898445356528	1.80232917244473	0.0714936313692039	1	0	0	0	0	19.670692620654	5.16979405321528	0.963248146696806
12679	TRIM45	255.647771443629	-0.528760891486266	1.99164935339195	-0.265488947934405	0.790632822753201	1	0.568059657237479	431.209968728031	474.765563687853	0	398.513661611027	227.470938341472	1.92649629339361
12680	RABEP1	1286.20184986139	-0.597388993975026	0.671932146538462	-0.889061487908483	0.373970035098541	1	0.546477611548761	760.616572157707	3215.88248946831	669.870613948797	1000.29114696881	1331.73894810826	738.81132851645
12681	BOD1L1	584.749868863039	-2.42125774398693	1.00643983455108	-2.40576501531949	0.0161386417331498	0.786141238298408	0.124166969385527	314.863265529911	958.876906188458	1682.82360990651	217.834707169465	293.644302222628	40.4564221612659
12682	CCDC74A	135.982275447119	0.159239827699662	2.20505963785192	0.0722156557428928	0.942430286222513	1	0.153128351184002	116.34670319812	8.4112009314777	260.706401104397	203.992367917893	226.436979530829	0
12683	LIMK2	44.4656354974191	5.32247490541262	2.96257405002098	1.79657109511741	0.0724037366152014	0.365065178170624	2.81003937155947	0	6.5420451689271	0	232.405590592171	26.8829290767195	0.963248146696806
12684	CHD1L	1839.61269406734	0.0316524999627469	0.482558102082631	0.0655931375437291	0.94770175279548	1	0.439115263045295	1373.6182646328	1308.40903378542	2776.34212564995	1905.87155169003	2360.5279646981	1312.90722394775
12685	PHLDB1	175.578892110683	2.07392360639895	1.852832433999	1.11932604823997	0.263001067135685	1	0.153128351184002	44.3571805942831	155.1399282917	2.7156916781708	55.3693570062854	59.9696110172972	735.92158407636
12686	HGSNAT	68.3631206212468	0.16423445918672	3.20098661330074	0.0513074495545507	0.95908053203883	1	2.95154541637234	0	193.457621423987	0	126.766685777548	89.9544165259459	0
12687	WDR62	198.24390065727	2.60129228989464	2.06618579892598	1.25898275520373	0.208036560707761	1	0.241777740978387	167.248385847297	0.934577881275301	0	537.665598297876	184.044668294464	299.570173622707
12688	CDNF	69.0030002341597	-23.6975313022206	3.75758359088877	-6.30658792519782	NA	NA	NA	0	414.018001404958	0	0	0	0
12689	SLC49A4	230.82447181326	-1.53386759418948	1.79758300194624	-0.853294447337769	0.393496038538442	1	0.361378470323101	341.768440644476	17.7569797442307	669.870613948797	101.267639787811	253.319908607549	0.963248146696806
12690	AK7	20.6130172843756	2.63160413250299	3.42202120841491	0.769020404090939	0.441881197818057	1	0	0	0	17.1993806284151	44.4411944392553	62.0375286385834	0
12691	TBCD	654.929269305481	-1.72257566102694	1.07078741931989	-1.60869994356212	0.107681968160756	1	0.00435850485574789	870.418773300932	1870.09034043188	275.190090054641	269.561343320073	618.307368764548	26.0076999608138
12692	PYY	5.5849685787009	6.1561254226082	3.67999961560763	1.67286034392472	0.0943547921270124	1	0	0	0	0	1.45708834227067	32.0527231299347	0
12693	SEPT1	45.2434903607019	-1.35435948785906	2.94375373183412	-0.460079072924085	0.645459464523493	0.966808334921614	2.60168103427071	167.975552742285	0	27.156916781708	34.970120214496	41.3583524257222	0
12694	FNBP1L	895.533241501903	0.109817210720602	0.77394947549097	0.141891963491463	0.887165342294251	1	0.00435850485574789	1436.15461760179	469.158096400201	678.9229195427	733.643980333281	348.44411918671	1706.87571594674
12695	FSCN2	35.1511819674869	4.48241674119017	2.91405566933912	1.53820559722071	0.123998352871899	1	0	0	0	9.05230559390267	5.82835336908267	77.5469107982292	118.479522043707
12696	PRADC1	920.091507214656	-0.939180357286094	0.806758398495556	-1.16414078742468	0.244366961671876	1	0.828581941274019	1263.81606348957	2023.36111296103	341.271920890131	945.650334133663	740.314508420428	206.135103393117
12697	METRNL	1444.47622559203	-1.53318171196341	0.483638129614238	-3.17010098683971	0.0015238596585139	0.134450705335949	0.285820275154549	2041.15747423201	2136.44503659534	2263.98162903506	946.378878304798	770.299313929077	508.595021455914
12698	EPB41L4A	278.324896964922	-2.16741229968512	1.65624402106164	-1.30863101820939	0.190659368634988	1	0.418779086629267	341.768440644476	1022.42820211518	1.81046111878053	195.978382035405	43.4262700470084	64.537625828686
12699	LINC01036	15.0792478156996	-6.47872441706916	3.89695678679087	-1.66250866292114	NA	NA	NA	89.4415280835544	0	0	0	1.03395881064306	0
12700	CHST2	308.629663141932	1.26023538183484	3.07838286793927	0.409382275011967	0.682259145299556	1	0.568059657237479	93.0773625584956	452.335694537245	0	751.129040440529	555.235881315321	0
12701	ATP5MC3	12951.3288439428	-0.483449179192558	0.312629992220651	-1.54639411196141	0.122009415306387	0.386170666373593	4.32225268754729	10582.459822764	17100.9060715754	17620.3128385315	7658.45632697463	8239.61776201451	16506.2202417965
12702	KNL1	115.21636973471	-0.900571997796429	2.23877352053377	-0.402261322789682	0.687491715920399	0.954796601721771	2.95154541637234	6.54450205489422	0.934577881275301	442.65774354184	7.28544171135334	81.6827460408014	152.193207178095
12703	KHNYN	724.851427897624	1.10939712068371	0.849112950524531	1.30653656854297	0.191370151647959	1	0.00435850485574789	316.317599319888	523.363613514168	537.706952277818	432.026693483253	459.077711925517	2080.6159968651
12704	THEMIS2	48.0288242490486	-0.618261349311521	3.72855790373639	-0.165817821601204	NA	NA	NA	174.520054797179	0	0	113.652890697112	0	0
12705	SAT2	1026.56163991878	-0.12460662538816	0.631540046094479	-0.19730597633316	0.843588102837803	1	0.45220613619365	748.254734942906	1280.37169734716	1184.04157168247	788.284793168431	588.322563255899	1570.09447911579
12706	PI3	95.7428093760579	8.28767201303414	2.86252076019686	2.89523560082904	0.00378874052249955	0.0607296416188862	2.60168103427071	0	1.8691557625506	0	328.573421182035	244.014279311761	0
12707	CAB39	1319.55735345683	0.0397613921628731	0.713897635258516	0.0556962093710743	0.955583819300727	1	0.439115263045295	800.61075138206	587.849487322164	2515.63572454555	702.316580974462	693.786361941491	2617.14521457522
12708	ZNF718	27.3531769681363	0.698331139502545	3.57080278124592	0.195566986552778	NA	NA	NA	0	62.6167180454451	0	100.539095616676	0	0.963248146696806
12709	PPAT	515.363518696579	-2.07072499853414	1.31983324476496	-1.56892926189543	0.116664422650386	1	0.138267542686577	1272.54206622943	220.560379980971	1004.8059209232	525.280347388575	65.1394050705125	3.85299258678722
12710	TSC22D2	1076.45383118316	0.212019031776112	0.541870628182318	0.391272419557636	0.695595883127884	1	0.455489630518849	898.051115310485	945.792815850604	1148.73757986625	1208.65477991352	994.66837583862	1262.81832031951
12711	VPS26C	642.031297763216	-0.395958260464619	0.848001736643742	-0.466930954683843	0.640549277720356	1	0.00484493942717424	399.941792243536	985.979664745442	802.939506179167	663.703739904289	771.33327273972	228.289810767143
12712	PSCA	210.601363457657	1.91647419965258	2.1875024486765	0.876101510566125	0.380974851652665	1	0.361378470323101	258.144247720828	1.8691557625506	4.52615279695133	292.874756796404	706.193867669207	0
12713	WDR19	83.6023552820718	-3.53278642440486	2.51845742720278	-1.40275804794075	0.160689000936344	0.534134416954262	2.97354513246215	19.6335061646827	442.055337843217	0	8.01398588248867	29.9848055086486	1.92649629339361
12714	GLRX	1272.50826820542	-0.540357233814184	0.776217422071596	-0.696141594415724	0.486340160058482	1	0.285820275154549	1400.52343974736	839.25093738522	2284.80193190103	2158.67637907399	804.419954680298	147.376966444611
12715	EXTL2	126.492256101212	0.276150209698404	1.80723140159937	0.152802905844827	0.87855370611554	1	2.95154541637234	262.507249090757	62.6167180454451	18.1046111878053	189.421484495187	154.059862785815	72.2436110022605
12716	MIR22HG	10.2614721448262	-0.178499755049202	3.48568645275119	-0.051209355020534	0.959158697398746	1	0	0	32.7102258446355	0	17.485060107248	11.3735469170736	0
12717	USP6NL	437.507095988168	1.18109115862085	1.18076886916315	1.00027294880998	0.31717843464737	1	0.138267542686577	388.307121923724	70.0933410956475	344.892843127692	288.503491769592	165.433409702889	1367.81236830946
12718	PRKAR2B	238.460849918381	1.50654582855244	2.03442656844189	0.740526029261532	0.458980873177361	1	0.165105008253449	0	331.775147852732	40.735375172562	5.82835336908267	191.282379968965	861.143843146945
12719	SEC14L2	179.093244280842	-2.22314950872134	1.70882350727253	-1.3009825176561	0.193264438856892	1	0.241777740978387	298.86559384017	189.719309898886	396.490985012937	110.010169841435	77.5469107982292	1.92649629339361
12720	IDUA	130.705421696837	1.68504519107178	2.91341329222548	0.578374923862799	NA	NA	NA	0	101.868989059008	84.1864420232948	0	0	598.177099098717
12721	NAP1L3	91.5818755164411	-1.93297348777639	2.8284221391793	-0.68341053515345	0.494347464789567	0.861861571526075	2.94211149948359	52.3560164391538	383.176931322873	0	112.924346525977	1.03395881064306	0
12722	HYAL2	230.91954407941	-0.448571495256649	1.90059103505122	-0.236016842647351	0.813419600784437	1	0.165105008253449	791.157581747213	7.4766230502024	0.905230559390267	221.477428025141	287.44054935877	77.0598517357445
12723	SPNS2	168.14525759923	-3.88251611948768	2.15745012245525	-1.79958557515538	0.0719261004513703	1	0.165105008253449	518.46999612662	0	426.363593472816	32.0559435299547	31.0187643192917	0.963248146696806
12724	ZNF329	187.24577987803	-1.6911467254667	2.4113035236079	-0.701341290679298	0.483090051227936	1	0.307670706003078	0	857.007917129451	0.905230559390267	222.205972196277	42.3923112363653	0.963248146696806
12725	LZTFL1	26.3455709990269	3.7495708050437	3.74844154243131	1.00030126189767	NA	NA	NA	10.9075034248237	0	0	147.165922569337	0	0
12726	RPS11	42106.2578184306	0.0482642104946922	0.189843886551022	0.254231049371826	0.799317064505262	0.889442082482222	4.32225268754729	47105.1442904437	43243.8531444894	33856.5281517554	43634.6960418085	47321.1928867007	37476.1323953859
12727	STX12	449.34334525345	-2.68444100208461	1.57174870012503	-1.70793270060988	0.0876488306902064	1	0.124166969385527	63.9906867589657	421.494624455161	1847.57557171553	91.0680213919167	271.931167199124	0
12728	ANGPTL4	10617.5698424165	0.278883116053861	0.220284182286892	1.26601516803713	0.205507651861635	0.51742723462239	4.15737400906467	8190.08073825263	10177.553127088	10416.4880469038	12098.2045058733	11914.3073750399	10908.7852613413
12729	FAM53C	565.101036862893	-0.461261735486597	1.01318005547192	-0.455261365435931	0.648921217350247	1	0.432870798926074	623.909195899916	98.1306775339066	1241.97632748345	412.356000862599	337.070572269636	677.163447127855
12730	SOCS5	980.971430628631	0.169472584871596	0.708678616822262	0.239138843544507	0.810997922616044	1	0.546477611548761	614.456026265069	624.298024691901	1531.65010648833	1083.34518247824	431.160824038154	1600.91841981009
12731	MIR4520-2	23.6776855618983	21.55982656446	3.90846183159876	5.51619217313449	NA	NA	NA	0	0	0	142.06611337139	0	0
12732	RPL38	26951.5606047698	0.35248070305268	0.435591194403433	0.80920070832796	0.418399707567055	0.698095273964059	4.32225268754729	34441.5328142233	21552.3005200897	15032.2586692348	36944.4749182728	36073.7889445256	17665.0077622727
12733	PPP1R15A	204.332111030391	-0.237026640429325	2.04469343324699	-0.115922825679019	0.907713705374926	1	0.165105008253449	71.2623557088482	0.934577881275301	591.115555281844	421.098530916223	140.618398247456	0.963248146696806
12734	BCAP31	13808.2512350035	0.139551015121403	0.601417890810821	0.232036687390964	0.816509518890739	0.895342100493591	4.32225268754729	8386.41579989945	15010.2553511626	16026.2018234453	8650.00494388981	8429.86618317284	26346.763308451
12735	ANKMY1	10.5640773227813	-0.427436348594074	3.49405227906327	-0.122332556715112	0.902635649094599	1	0	36.3583447494124	0	0	21.85632513406	5.16979405321528	0
12736	CFAP99	19.8175438706586	21.3126463692707	3.908794847855	5.45248527969337	NA	NA	NA	0	0	0	0	118.905263223951	0
12737	RAB33B	196.994039855146	-0.149092288809264	2.14533288767389	-0.0694961092825646	0.944594729510486	1	0.153128351184002	304.682929000076	316.821901752327	0	303.074375192299	256.421785039478	0.963248146696806
12738	SMAGP	422.329343696868	-1.11531939683274	1.43624672478729	-0.776551394397728	0.437423487643363	1	0.124166969385527	791.884748642201	763.550129001921	178.330420199883	441.497767708012	357.749748482497	0.963248146696806
12739	DDX55	527.93590878493	-2.31933197805214	1.32226839790184	-1.7540553655615	0.0794210207396529	1	0.14908188849379	276.323420095534	1444.85740445161	917.903787221731	369.371894765614	158.195698028388	0.963248146696806
12740	HEBP2	400.622809703204	3.85138419999554	1.31081386967056	2.93816253329962	0.0033016388360501	0.335199070888986	0.14908188849379	63.2635198639775	90.6540544837042	1.81046111878053	441.497767708012	414.617483067865	1391.89357197688
12741	RTKN2	182.423297271722	-0.820166174695697	2.06232476707095	-0.397690115442172	0.690858624499853	1	0.241777740978387	574.461847040715	123.36428032834	0.905230559390267	138.423392515713	256.421785039478	0.963248146696806
12742	SIPA1L3	182.59095846367	-3.04233289076146	1.89989099739985	-1.60131970461733	0.109306126882316	1	0.361378470323101	118.528203883084	240.186515487752	618.272472063552	57.5549895196914	61.0035698279403	0
12743	PICSAR	3106.62628495601	0.288917825647274	0.353057455881918	0.818330900067167	0.413168266506782	0.704906778382002	4.15737400906467	3030.10445141603	2322.42603496912	3037.04852675434	2993.58799919509	2738.95688939346	4517.63380800802
12744	CBFA2T2	285.583403188126	-0.369250321107258	1.85621073660704	-0.198926939611506	0.84231989587128	1	0.568059657237479	2.18150068496474	102.803566940283	860.874261980144	418.912898402817	327.764942973849	0.963248146696806
12745	UBAC2	976.409228504287	-0.612759161558778	1.70595323847044	-0.359188720851563	0.719453913856461	1	0.828581941274019	415.212297038289	2228.03366896032	898.893945474535	832.725987607686	1481.6629756515	1.92649629339361
12746	FLJ46875	53.8083789702398	-5.77799952352359	2.43344303183644	-2.37441330983743	0.0175768631128655	0.151336107255088	2.60168103427071	18.1791723747062	3.7383115251012	295.105162361227	0.728544171135334	4.13583524257222	0.963248146696806
12747	AP1G2	99.761496768697	-0.157007497778271	2.63712813298723	-0.0595373034075592	0.952524154337911	1	2.97354513246215	217.422901601486	98.1306775339066	0	161.008261820909	122.007139655881	0
12748	UBXN11	28.656487679574	1.70344457664081	3.0753771164666	0.553897786232458	0.5796488002562	1	0	5.81733515990598	34.5793816071861	0	0	106.497757496235	25.044451814117
12749	TRAPPC3	1842.14976964519	1.21688013387378	0.626626580793909	1.94195422149511	0.0521426424630685	0.750835391616989	0.455489630518849	943.862629694745	1444.85740445161	936.008398409536	1030.16145798536	1078.41903950071	5619.58968782917
12750	SARM1	35.7292848354249	-3.90566796634547	3.7450215590575	-1.04289598998421	NA	NA	NA	0	200.93424447419	0	0	13.4414645383597	0
12751	ASAH2B	38.3700532037582	-0.140919886289563	3.38631649722876	-0.0416145054382502	0.966806009591653	1	0	120.709704568049	0	0	49.5410036372027	59.9696110172972	0
12752	RPL23AP7	67.657505279805	2.21976558525052	2.17737706371318	1.01946769911549	0.30798098037533	0.720365435202834	2.94211149948359	13.8161710047767	29.9064922008096	28.0621473410983	277.575329202562	52.7318993427959	3.85299258678722
12753	ANXA3	1896.38847709847	0.296800616008822	0.537099466839042	0.552598977160719	0.580538042543538	1	0.285820275154549	771.52407558253	2294.38869853086	2040.38968086566	1828.64586954969	1224.20723180138	3219.17530626073
12754	SUSD3	84.7798205272813	-7.57225732151752	3.13450059867189	-2.41577791522067	NA	NA	NA	0	0	506.023882699159	0.728544171135334	0	1.92649629339361
12755	E2F7	420.568283521651	-3.83501952239794	1.53762188745847	-2.49412391542945	0.0126268455005785	0.711196913795759	0.124166969385527	1250.72705937979	928.035836106373	179.235650759273	12.3852509093007	153.025903975172	0
12756	CTSC	832.544036473799	-0.615954375991235	0.851758497877515	-0.723156126444436	0.469583970013761	1	0.00435850485574789	1047.84749567806	277.569630738764	1697.30729885675	301.617286850028	389.802471612432	1281.12003510675
12757	NEK9	420.201569800478	-3.33240929146725	1.42092400811376	-2.34524103501561	0.01901478259389	0.485145072921527	0.432870798926074	526.468831971491	868.222851704754	898.893945474535	118.024155723924	109.599633928164	0
12758	LOC100507551	11.3581736381263	7.18153493523343	3.72012439354539	1.93045559113393	0.05355041261598	1	0	0	0	0	17.485060107248	50.6639817215097	0
12759	RCC1L	1158.38151279496	0.197138005753431	0.661708796399574	0.297922601038522	0.765762237661558	1	0.45220613619365	626.090696584881	1658.87573926366	953.207779037951	836.368708463363	654.495927137054	2221.25022628284
12760	KRT13	21.0063569344021	21.3386984528152	3.90867821582105	5.45931316792546	NA	NA	NA	0	0	0	126.038141606413	0	0
12761	MSI2	1408.57874530086	-0.110536184733376	0.493441671951106	-0.224010639993796	0.822749024091789	1	0.285820275154549	999.127313713852	1506.53954461578	1881.97433297236	1294.62299210749	1533.36091618365	1235.847372212
12762	JPT1	5740.16647263383	-0.0919191086195884	0.334019005022743	-0.275191253304074	0.783169306498503	0.893629735938036	4.15737400906467	4444.44406216817	6088.77489650858	7235.5078612064	3757.83083471605	5129.4696596002	7784.97152160359
12763	RWDD3	174.300004743196	-1.05916564975931	2.20485172995646	-0.480379535443968	0.630957543227783	1	0.361378470323101	595.549686995374	109.34561210921	1.81046111878053	261.547357437585	77.5469107982292	0
12764	PUM2	1474.79440847883	0.280273201067123	1.30672427431612	0.214485340615414	0.830168597469851	1	0.439115263045295	2441.82643337053	1521.49279071619	32.5883001380496	1331.05020066425	1101.16613333485	2420.64259264907
12765	CRYM	1.72326468440509	4.45448377526115	3.43658329436544	1.29619549235563	0.194908142141216	1	0	0	0	0	0	10.3395881064306	0
12766	MCAT	381.325339802023	-1.08006077635777	1.44856800589878	-0.745605847954401	0.455905549238006	1	0.568059657237479	683.536881288952	428.036669624088	441.75251298245	452.425930275042	281.236796494911	0.963248146696806
12767	SLC25A15	107.696287818046	-3.34505415689028	2.3964003856092	-1.3958661403069	0.162754808644148	0.573818292021355	2.60168103427071	257.417080825839	329.905992090181	0.905230559390267	7.28544171135334	50.6639817215097	0
12768	RNASEH1-AS1	34.4177540959547	6.94111353498812	3.07347974127419	2.25838922631405	0.023921403818773	1	0	0.727166894988247	0.934577881275301	0	34.2415760433607	170.603203756104	0
12769	SLC25A40	663.511984480889	1.73284560138047	0.957018063015866	1.81067178180496	0.0701916733959427	1	0.00435850485574789	266.143083565698	522.429035632893	132.163661670979	307.445640219111	520.081281753457	2232.8092040432
12770	LINC02268	41.5721088057051	-2.37568569573972	3.73239330940221	-0.636504649645355	NA	NA	NA	0	0	209.108259219152	0	40.3243936150792	0
12771	ZRSR2	614.830656760424	5.1482080264077	1.1974873208509	4.29917539565225	1.7143476321932e-05	0.141788870495172	0.00289382416549137	45.0843474892713	55.1400949952427	0.905230559390267	220.020339682871	694.820320752134	2673.01360708364
12772	BCL2	60.4302967500394	0.559694686370417	2.86130248705273	0.195608359795237	0.844916716518458	1	2.81003937155947	111.256534933202	0	35.3039918162204	177.764777757021	38.2564759937931	0
12773	C5orf30	128.18491988911	-0.151423891303862	2.32317400641329	-0.0651797458502226	0.948030887301735	1	2.97354513246215	402.850459823489	0.934577881275301	0.905230559390267	198.164014548811	163.365492081603	2.88974444009042
12774	SUMF2	1244.70140998254	0.259250383146729	0.526209251918482	0.49267545601211	0.622241922661287	1	0.455489630518849	1238.36522216498	1305.60530014159	855.442878623802	1154.7425112495	1130.11698003286	1783.93556768249
12775	PAX8	4.30816171101273	5.78120690675023	3.91612243235134	1.47625795838028	0.139874655707646	1	0	0	0	0	0	25.8489702660764	0
12776	ZDHHC11	82.2038162103212	4.93533993886553	2.64753120286357	1.86412909261559	NA	NA	NA	0.727166894988247	14.0186682191295	0.905230559390267	471.368078724561	6.20375286385834	0
12777	DCLRE1A	227.570430149799	1.50087393267239	2.32820834955905	0.644647603362751	0.519155578549454	1	0.307670706003078	0.727166894988247	0.934577881275301	354.850379280985	0	62.0375286385834	946.87292820296
12778	ABHD8	450.721798671582	2.41809474024107	1.2158782597635	1.98876385922996	0.0467272736410238	0.729084319751314	0.432870798926074	248.691078085981	28.037336438259	149.363042299394	145.708834227067	392.904348044361	1739.62615293443
12779	SLCO3A1	560.596009845192	-2.47093750735331	1.40655808246533	-1.75672625123479	0.0789644807804083	0.886183587122246	0.432870798926074	1070.3896694227	11.2149345753036	1767.91528248919	149.351555082743	360.851624914427	3.85299258678722
12780	LINC02362	4.48048817945324	5.83786907535195	3.91576230564919	1.49086400544021	0.135997203253127	1	0	0	0	0	0	26.8829290767195	0
12781	UNC13B	250.901894214162	-1.14944657811869	1.83054891543621	-0.627924535873315	0.530053376919005	1	0.0498502730332823	760.616572157707	201.868822355465	75.1341364293921	193.792749521999	273.99908482041	0
12782	MIR4458HG	719.017529364732	-0.745853605597384	1.02740248199436	-0.725960486439117	0.467862994190534	1	0.00484493942717424	583.915016675562	618.690557404249	1499.96703690967	660.061019048612	926.427094336178	25.044451814117
12783	SF3B1	2205.76583727081	0.675686803147337	0.893488184271167	0.756234738233843	0.449508468555777	0.720365435202834	4.32225268754729	691.535717133823	2220.55704591011	2183.41610924932	1636.31020836996	871.627277372096	5631.14866558953
12784	FAM220A	480.450043122147	-2.53586268620503	1.17200211941035	-2.16370145088206	0.0304872695929814	0.964635226087318	0.124166969385527	804.97375275199	380.373197679047	1273.65939706211	321.287979470682	88.9204577153028	13.4854740537553
12785	CCDC180	59.9619274499549	-9.50293714753493	3.05364815601169	-3.11199478853731	0.00185827779527877	0.0401487786201146	2.60168103427071	245.782410506028	113.083923634311	0.905230559390267	0	0	0
12786	ZNF765-ZNF761	330.888366217757	-2.21166504104149	1.34436956861126	-1.64513173511221	0.099942647393132	0.88161948311658	0.55688199670201	911.140119420274	294.39203260172	427.268824032206	77.2256821403454	11.3735469170736	263.929992194925
12787	LCORL	290.535639871294	1.54157694999924	3.33352133922254	0.462447002171815	0.643760799764409	1	0.0476124816925194	282.14075525544	163.551129223178	0	0	14.4754233490028	1283.04653140015
12788	SCO2	479.584175449274	0.0145692261965898	1.03089774141006	0.0141325619519372	0.988724222365752	1	0.14908188849379	779.522911427401	464.485206993824	187.382725793785	332.216142037712	245.048238122404	868.849828320519
12789	RNASEK	14423.1488936534	-0.0792530208026984	0.330907771450311	-0.239501842024883	0.810716468291532	1	2.53521409391602	14690.2256125526	13277.5479592782	16489.6798698531	10536.2058029592	7884.96988996395	23660.2642273137
12790	GRAMD2B	1191.32622924036	0.948750342661515	0.625761155033845	1.51615410293437	0.129480390491728	1	0.285820275154549	402.850459823489	632.709225623378	1404.0125976143	1283.69482954046	1230.41098466524	2194.27927817532
12791	NKAP	678.750226111682	0.384181732346922	0.867856622945303	0.442678804527756	0.657998075483303	1	0.00435850485574789	543.920837451209	481.30760885678	741.383828140628	225.848693051953	583.152769202684	1496.88761996684
12792	SERPINB1	1570.99478537827	-0.659418377208374	0.497333779367178	-1.32590707602334	0.184870478884214	1	0.455489630518849	1207.09704568049	2007.47328897935	2557.2763302775	1119.04384686387	940.902517685181	1594.17568278321
12793	DPP3	182.14870028577	0.325474520224294	2.54258184238165	0.128009456686523	0.898141489260703	1	0.361378470323101	485.020318957161	0	0	217.106162998329	389.802471612432	0.963248146696806
12794	PPP1R12A	375.697750259627	-0.13935533627623	1.16244130778304	-0.119881610661275	0.904576931973506	1	0.568059657237479	370.855116444006	101.868989059008	708.795528002579	475.739343751373	404.277894961435	192.649629339361
12795	SELENOT	587.166613362573	1.13177209637051	0.939646525239549	1.2044657921573	0.228409596024832	1	0.432870798926074	133.071541782849	218.69122421842	752.246594853312	571.907174341237	1148.72823862444	698.354906355184
12796	ZKSCAN8	235.811384051625	-1.85143344570177	1.7468624025818	-1.05986220950512	0.289207290212214	1	0.361378470323101	193.426394066874	899.998499668114	14.4836889502443	155.179908451826	148.8900687326	2.88974444009042
12797	C11orf80	313.090571362523	-1.0878596530032	1.78770863691214	-0.608521786235941	0.542841461023025	1	0.55688199670201	409.394961878383	867.288273823479	0.905230559390267	371.55752727902	227.470938341472	1.92649629339361
12798	HSD17B14	40.097054418572	-2.10199855894735	3.48137706348954	-0.603783652449418	NA	NA	NA	194.153560961862	0.934577881275301	0	0	45.4941876682945	0
12799	GDF11	279.282361640248	1.0356839024981	1.30943386856408	0.790940212684298	0.42897888096663	1	0.0476124816925194	38.5398454343771	214.018334812044	296.915623480008	381.757145674915	378.428924695358	366.034295744786
12800	ZNF517	27.6743512038085	7.49743688874998	3.37277426266717	2.22292875385649	0.0262206045259433	1	0	0	0	0.905230559390267	128.952318290954	36.188558372507	0
12801	KIF27	290.243392531692	3.65619352883378	1.96338396868169	1.86218976377235	0.0625763467719235	1	0.0498502730332823	75.6253570787777	51.4017834701415	0.905230559390267	125.309597435277	0	1488.21838664657
12802	NDUFAF5	374.88960359846	1.54583297169432	1.40726853943683	1.09846339086991	0.272002195060429	1	0.0498502730332823	311.22743105497	260.747228875809	1.81046111878053	356.258099685178	515.945446510885	803.348954345136
12803	FAM9B	22.1332825967706	6.29963147154025	3.54647271689762	1.77630901868351	NA	NA	NA	0.727166894988247	0.934577881275301	0	131.13795080436	0	0
12804	PRPS2	1177.34436448553	-0.814391331579397	1.62295161510672	-0.50179643311538	0.615810722425938	1	0.285820275154549	1390.34310321753	1438.31535928269	1674.67653487199	1320.12203809722	1238.68265515038	1.92649629339361
12805	CRYBB2	939.565188443172	0.931940396098606	0.785618173361971	1.18625106660971	0.235523164773625	1	0.00435850485574789	288.685257310334	1005.60580025222	644.52415828587	716.158920226033	481.824805759664	2500.59218882491
12806	CCDC71	11.7024815242563	1.93212834762929	3.44219148232055	0.561307631360107	0.574587840101815	1	0	14.5433378997649	0	0	22.5848693051953	33.0866819405778	0
12807	PAIP1	795.596574170177	-0.208180391213081	1.03184046232773	-0.201756374956886	0.840107187871905	1	0.00448844029408223	1735.02021144196	798.129510609107	25.3464556629275	387.585499043997	975.023158436402	852.474609826673
12808	STOML2	3341.18602113624	-0.258167100785761	0.372638880676801	-0.692807740074971	0.488430214199046	0.745927297626056	4.34687700838586	2766.87003543028	4915.87965550808	3235.29401926081	2397.63886720638	2637.62892595044	4093.80462346143
12809	MXD4	1678.8688263644	0.474109870925679	0.490740849274231	0.966110466709367	0.333988907651095	1	0.455489630518849	1484.14763267101	1418.68922377591	1313.48954167528	1610.81116238022	1198.3582615353	3047.71713614869
12810	CYSRT1	26.3923721875007	-0.277055158511113	3.18832644386916	-0.0868967351332116	0.930753594691334	1	0	85.8056936086132	0	0.905230559390267	0	47.5621052895806	24.0812036674202
12811	SCML1	155.536239944592	0.902738788448343	2.46716776006999	0.365900853220753	NA	NA	NA	26.1780082195769	299.064922008096	0	300.888742678893	307.085766760988	0
12812	EPHA2	1418.75761657576	-0.59854987294698	0.563123958235191	-1.06290962086361	0.28782293959512	1	0.546477611548761	1274.7235669144	1185.97933133836	2665.90399740434	708.87347851468	1002.94004632376	1674.12527895905
12813	TRAF2	529.061818206867	0.530341194736464	0.898872786989761	0.590006953611896	0.55518598763151	1	0.124166969385527	477.02148311229	450.466538774695	371.144529350009	382.48568984605	453.907917872302	1039.34475028585
12814	HMGN4	1005.2978987545	-1.07065965812202	0.753925596592345	-1.42011315567647	0.155574740884455	1	0.546477611548761	386.852788133747	1228.96991387702	2470.37419657604	319.830891128411	673.107185728629	952.652417083141
12815	ZNF74	102.822562004037	-1.20400363749238	2.21188036498986	-0.544334882007913	0.586211047302337	0.926570359992094	2.81003937155947	120.709704568049	228.971580912449	80.5655197857337	119.481244066195	67.2073226917986	0
12816	ZNF524	259.011316560281	-0.798428033917363	1.67220579365863	-0.477469960303438	0.633027506758623	1	0.55688199670201	81.4426922386837	841.12009314777	64.2713697167089	375.200248134697	188.180503537036	3.85299258678722
12817	LRP5L	61.6006508347553	8.65565700970529	3.11056721799583	2.78266194012108	0.00539149514250056	0.0776568302319607	2.60168103427071	0	0.934577881275301	0	84.5111238516987	0	284.158203275558
12818	NOLC1	2626.34276497763	-0.0375883291697795	0.457316309730347	-0.0821932836638674	0.934493014235389	1	3.1740251542651	1908.81309934415	3218.68622311213	2854.19195375751	1774.73360088567	1628.48512676281	4373.1465860035
12819	TOP3A	338.009375628237	-1.14332657846086	1.45037419689617	-0.788297655120731	0.430522618938244	1	0.418779086629267	466.113979687466	6.5420451689271	923.335170578072	106.367448985759	207.825720939254	317.871888409946
12820	LINC01806	85.0507864644591	1.75933373430416	2.8221551226608	0.623400790472998	0.533021178657949	0.923129170002071	2.60168103427071	1.45433378997649	114.953079396862	0	293.603300967539	100.294004632376	0
12821	CEP170B	701.452944038152	-0.684385851810323	0.900034158614801	-0.760399864004748	0.4470156045619	1	0.00435850485574789	194.153560961862	679.438119687144	1720.8432934009	491.76731551635	328.798901784492	793.716472878168
12822	FCHO2	223.312362365656	-2.80522236827816	1.52740181925812	-1.83659750362265	0.0662693361319695	0.887316883785454	0.361378470323101	186.154725116991	91.5886323649794	894.367792677584	21.1277809629247	45.4941876682945	101.141055403165
12823	NDUFB5	1296.21866739211	1.19998755278714	0.675474425809649	1.77651071148813	0.0756487779976214	0.85943090804626	0.455489630518849	708.260555718553	1449.53029385799	200.961184184639	1847.58801799921	1270.73537828032	2300.23657431197
12824	LINC02604	16.6418641890049	4.07894471172005	3.10608515698343	1.31321084438053	0.189111910805065	1	0	0	5.6074672876518	0	0.728544171135334	43.4262700470084	50.0889036282339
12825	POLD3	616.782251402193	-1.67334931402916	1.06167660578359	-1.57613844452578	0.114993900811723	1	0.00435850485574789	417.393797723254	93.4577881275301	2306.5274653264	248.433562357149	240.912402879832	393.968491998994
12826	QKI	1093.0186647383	-1.59943911720652	0.649550076622949	-2.46237999927904	0.0138018350073078	0.404367471617341	0.439115263045295	2022.9783018573	1323.36227988583	1585.05870949236	993.00570525746	350.512036807996	283.194955128861
12827	MTCH2	1993.82596236638	0.237160520675519	0.418259170934643	0.567018100632581	0.570701883993721	0.788622587571196	4.32225268754729	2285.48555094806	1258.87640607783	1946.24570268907	1949.58420195815	2370.86755280453	2151.89635972066
12828	GLYCTK	31.7733665062375	5.05367872807225	2.91281766367849	1.73497942939901	0.0827444488274489	1	0	0	5.6074672876518	0	6.556897540218	74.4450343663	104.030799843255
12829	CCND1	3691.02810982031	-0.268973797817334	0.405906094482519	-0.662650306249386	0.507554543274878	0.913391774679018	2.53521409391602	4002.32659001531	3555.13426037124	4545.16263869853	4484.18937333798	4048.98270247821	1510.37309402059
12830	TMEM38A	112.821757184221	-3.59739747009949	3.30148150182796	-1.08963126648073	NA	NA	NA	0	625.232602573176	0	0	51.6979405321528	0
12831	PVALEF	0.605972412490206	-2.90734336335774	2.6786208739171	-1.08538815316038	0.277749777158039	1	0	3.63583447494124	0	0	0	0	0
12832	CLDN1	684.893312995194	-1.13424896388803	1.95253927918408	-0.580909677966636	0.561301329354123	1	0.00448844029408223	993.309978553945	647.662471723783	1182.23111056369	523.09471487517	763.061602254575	0
12833	OPA3	339.942421563892	-1.40427413368681	1.52393214159026	-0.92148075059393	0.35679948665045	1	0.0498502730332823	169.429886532262	667.288607230565	643.61892772648	160.279717649773	398.074142097577	0.963248146696806
12834	ARHGEF2	540.800540886914	0.600430588062607	0.985801308109554	0.609078708988566	0.542472269214943	1	0.424353237813492	900.959782890438	204.672555999291	183.761803556224	550.050849207177	436.33061809137	969.027635576987
12835	PCNX2	63.5935836531736	0.507821297637821	3.00777214541401	0.168836358968249	0.865925358524308	1	2.95154541637234	129.435707307908	0	28.0621473410983	0.728544171135334	223.3351030989	0
12836	STK17A	1457.9548538765	-1.46962845509294	1.53242502197514	-0.959021442496896	0.337547943173211	1	0.546477611548761	1671.02952468299	2366.35119538906	2389.8086767903	1483.31593243154	833.370801378303	3.85299258678722
12837	SPAG9	1313.53461688347	1.15036378468209	1.20010877234034	0.958549600832226	0.337785692597857	1	0.439115263045295	330.133770324664	616.821401641698	1500.87226746906	188.692940324051	1011.21171680891	4233.47560473246
12838	APOO	50.4106409776406	-0.324621524693093	3.40015679350399	-0.0954725162419815	NA	NA	NA	0	168.224018629554	0	131.13795080436	3.10187643192917	0
12839	COTL1	6004.51125799124	-0.385878322229148	0.295293028615383	-1.30676407783318	0.19129284869246	0.62595860891609	2.53521409391602	6289.26647475335	6632.69922341081	7487.1619567169	6491.32856481582	3603.34645509105	5523.26487315949
12840	VBP1	871.804404042093	1.54776343680128	0.786966494548857	1.96674629418444	0.0492124669045856	1	0.00435850485574789	854.42110161119	243.924827012853	234.454714882079	628.005075518658	1081.52091593264	2188.49978929514
12841	CCZ1B	23.2095824320469	4.88562286902984	2.81295448582731	1.73682969050704	NA	NA	NA	0	1.8691557625506	2.7156916781708	3.64272085567667	127.176933709096	3.85299258678722
12842	TMBIM6	7666.3092392886	-0.098893331768066	0.38258726407535	-0.258485686937528	0.796032093859143	1	2.53521409391602	9348.4576019689	6344.84923597802	8093.66643150838	9730.43594968351	9614.78298016978	2865.663236423
12843	VAPB	2168.91381340641	-0.0859736931529718	0.540344792920436	-0.159108950950197	0.873583036220312	1	2.53521409391602	1542.32098427007	1446.72656021417	3711.44529350009	1247.26762098369	1380.33501220848	3685.38740926198
12844	MPLKIP	1852.66125838819	-0.770649235462534	0.404284735431226	-1.90620413763713	0.0566237256321801	0.776007608239872	0.45220613619365	2612.71065369277	2374.76239632054	2020.47460855908	1244.35344429915	1379.30105339784	1484.36539405978
12845	GGCX	346.109039579013	0.433626542047335	1.71639340130919	0.25263820154318	0.800547806819782	1	0.55688199670201	303.955762105087	34.5793816071861	544.948796752941	754.771761296206	438.398535712656	0
12846	PTMS	2045.26053880144	0.463679305990832	0.520203384384672	0.891342347838241	0.372745536553615	0.667879453583195	4.32225268754729	3079.55180027523	1321.49312412328	756.772747650263	2756.8111435761	2326.40732394688	2030.52709323687
12847	NPIPB6	3.21937457838905	-5.28267356811948	3.39009870581853	-1.5582654154148	0.119170343724666	1	0	4.36300136992948	14.9532461004048	0	0	0	0
12848	ASB2	1.93911171996866	-4.55826274027499	3.50232356436576	-1.30149675108629	0.193088475870442	1	0	11.634670319812	0	0	0	0	0
12849	FAM118B	306.861767972392	1.90536130450627	1.41572606648581	1.3458545050568	0.178349443426922	1	0.568059657237479	177.428722377132	128.971747615991	81.470750345124	19.670692620654	469.417300031947	964.211394843503
12850	MTHFD2	3712.22908064167	-0.820317093789646	0.446792157907322	-1.83601497759458	0.0663554415420293	0.261943000694561	4.32225268754729	4837.11418546182	3206.53671065556	6176.38810671979	1918.25680259933	1424.79524106613	4710.28343734738
12851	ZNF398	215.110811719336	-2.45471567375107	2.37749998582939	-1.03247768175895	NA	NA	NA	10.1803365298355	1081.30660863552	0	0.728544171135334	197.486132832824	0.963248146696806
12852	TMEM63C	150.015041839163	-1.27566461077155	2.29378593613336	-0.55613934616843	NA	NA	NA	613.72885937008	22.4298691506072	0.905230559390267	257.176092410773	1.03395881064306	4.81624073348403
12853	MRRF	264.655179648281	-0.523271265191255	1.58675136625886	-0.329775210104272	0.741569819966636	1	0.418779086629267	261.780082195769	209.345445405667	465.288507526597	292.874756796404	356.715789671854	1.92649629339361
12854	IFNAR1	1052.96141938753	1.30825584881377	0.718337493105855	1.82122729409167	0.0685723131408116	0.840493231947571	0.439115263045295	1252.90856006475	202.80340023674	361.186993196716	1348.5352607715	1586.09281552645	1566.24148652901
12855	FBXW2	1573.87467074444	0.218195040142903	1.092226913852	0.199770796137395	0.841659842220732	1	0.546477611548761	658.086039964364	1535.51145893532	2171.64811197725	318.373802786141	566.609428232395	4193.0191825712
12856	FBXL5	654.804726169202	-1.34021383680879	1.29685618773613	-1.03343288907643	0.301401361765026	1	0.00484493942717424	295.229759365228	466.354362756375	2054.87336981591	426.926884285306	684.480732645703	0.963248146696806
12857	CCDC84	496.320955629834	-1.0256940387824	1.05157628422383	-0.975387191752305	0.329368234604461	1	0.14908188849379	275.596253200546	1379.43695276234	342.177151449521	459.711371986395	125.10901608781	395.894988292387
12858	PPIG	358.479316577672	-0.747212451432979	1.46777142270727	-0.509079574566702	0.610696448184178	1	0.0498502730332823	3.63583447494124	521.494457751618	822.854578485753	442.226311879147	259.523661471407	101.141055403165
12859	BRAP	269.522939833269	1.07417061089699	1.56687629647809	0.685549084705303	0.492997497907017	1	0.568059657237479	245.055243611039	273.831319213663	1.81046111878053	230.219958078765	327.764942973849	538.455714003515
12860	SBNO1	576.067390825321	-0.128937696694937	1.04813992947024	-0.12301572821494	0.902094643250342	1	0.424353237813492	825.33442581166	363.550795816092	616.462010944772	702.316580974462	900.578124070102	48.1624073348403
12861	ANKRD60	9.26256511940422	5.90281999750501	3.87366619573004	1.52383290124784	NA	NA	NA	0	0.934577881275301	0	54.64081283515	0	0
12862	PIP4P2	246.406576096583	-2.00441120407608	2.05806411007787	-0.973930401031213	0.330091097749969	1	0.55688199670201	231.239072606263	952.334861019531	0	228.762869736495	65.1394050705125	0.963248146696806
12863	LOC101927572	94.9333336600548	-2.40594705850322	3.00882724842446	-0.799629510056807	0.423925484589975	0.811221649874256	2.97354513246215	79.2611915537189	399.999333185829	0	90.3394772207814	0	0
12864	LINC00963	2475.74569769749	-0.56571101475902	0.42720427512135	-1.32421665162018	0.185431102166222	0.55862594098754	3.1740251542651	2923.21091785275	3102.798565834	2839.70826480727	3121.08322914377	1649.16430297567	1218.50890557146
12865	AMFR	496.136077772841	0.622893943872634	0.915208743771377	0.680603139023587	0.49612264016012	1	0.124166969385527	246.509577401016	532.709392326921	392.870062775376	696.488227605379	683.44677383506	424.792432693292
12866	RFESD	13.2861215488765	7.40903731157656	3.83680688448615	1.93104253996584	NA	NA	NA	0	0	0	78.682770482616	1.03395881064306	0
12867	THAP9-AS1	638.688757109865	-2.96715369238254	1.22018464143261	-2.43172515997154	0.0150271051112497	0.290102549004114	0.828581941274019	788.24891416726	421.494624455161	2187.94226204627	196.70692620654	236.77656763726	0.963248146696806
12868	TSTD2	47.2664033706765	1.38392020922997	3.29705660963998	0.419744145485294	0.674672371944982	0.952025521680492	2.95154541637234	78.5340246587307	0	0	115.109979039383	89.9544165259459	0
12869	PSME2	2934.7351731452	-0.454446828720096	0.426684418366223	-1.06506544218365	0.286846316312109	0.606699459331127	4.15737400906467	2073.15281761149	4064.47920566628	4041.85444767754	1694.59374206079	2001.74425740496	3732.58656845012
12870	MFN1	738.023691641518	1.09641672245131	0.7561101867624	1.45007532188671	0.147037516019628	1	0.00484493942717424	237.783574661157	470.092674281476	703.364144646237	1245.08198847029	667.937391675414	1103.88237611454
12871	IGBP1	1028.52432136407	0.312306111741446	1.86996276268273	0.167011941613959	0.867360652846267	1	0.546477611548761	756.253570787777	1808.40820026771	188.287956353176	1862.15890142191	1555.07405120716	0.963248146696806
12872	DAB2	461.978422498985	1.83501769018476	1.28988887547456	1.42261688202376	0.154847247361785	1	0.424353237813492	10.1803365298355	352.335861240788	244.412251035372	129.680862462089	477.688970517092	1557.57225320874
12873	FKRP	28.1761826900283	8.49248452470608	3.61414101340725	2.34979335150505	0.0187838362151298	1	0	0	0	0	48.083915294932	120.973180845238	0
12874	TM9SF3	1955.64716733187	0.760484666707089	0.500217672678177	1.52030747461487	0.128433716322907	1	0.45220613619365	2046.97480939192	1636.44587011305	671.681075067578	1795.8613818486	2351.22233540231	3231.69753216778
12875	TOMM6	2896.22431694642	-0.174704644792197	0.399170075572612	-0.437669693905741	0.661625741599841	0.985096813500672	2.53521409391602	2703.6065155663	2112.14601168218	4398.51528807731	3097.0412714963	3117.38581408881	1948.65100076764
12876	NUMBL	654.135856852972	3.00346521969617	1.99180455746143	1.50791161133003	0.131577150468886	1	0.00484493942717424	430.482801833042	0.934577881275301	3.62092223756107	409.441824178057	674.141144539273	2406.19387044862
12877	SPACA6	278.17040294894	-2.04376876124976	1.82931510917485	-1.11723166282251	0.263895285791113	1	0.55688199670201	21.0878399546592	620.5597131668	701.553683527457	66.2975195733154	259.523661471407	0
12878	AP1M1	1752.7350806756	0.623579101945725	0.618697012579174	1.00789092118968	0.313506830575345	1	0.455489630518849	2424.37442789082	1323.36227988583	391.059601656595	1373.3057625901	1693.62453183333	3310.68388019692
12879	HEATR5B	151.257096438562	0.23709070968073	2.19300015543488	0.108112491051655	0.913906459806459	1	0.153128351184002	42.1756799093183	364.485373697367	9.95753615329293	284.13222674278	206.791762128611	0
12880	ZNF440	42.4442871429566	9.08358948762712	3.48621523406976	2.60557334465637	0.00917206338818041	0.0987793118812556	2.97354513246215	0	0	0	63.383342888774	191.282379968965	0
12881	CCDC137	946.867927848302	-0.37025099495879	0.637945950164874	-0.580379881497955	0.561658469178822	1	0.00289382416549137	962.768968964439	1447.66113809544	792.981970025874	1221.04003082282	629.680915681621	627.074543499621
12882	PPP1R3E	69.8804006105453	0.464372287703928	2.94125332038867	0.157882452519446	0.874549425492926	1	2.94211149948359	175.247221692168	0	0.905230559390267	85.9682121939694	157.161739217745	0
12883	HDAC2	2426.24969595062	-0.789908519944134	0.471960151812582	-1.67367629854016	0.0941942343282003	0.329533832532026	4.34687700838586	1974.25811989309	2178.50104125273	5070.19636314488	1268.39540194662	1567.48155693487	2498.66569253152
12884	AGRN	1304.27650604777	-1.24284291198766	1.41823811295314	-0.876328805887002	0.380851309515428	1	0.45220613619365	2585.80547857821	1404.67055555678	1510.82980362236	1561.99870291416	752.722014148145	9.63248146696806
12885	LINC00265	40.1153737068516	-22.9631530142602	3.90771142719413	-5.87636867309533	NA	NA	NA	240.69224224111	0	0	0	0	0
12886	ARHGEF1	108.946746453102	-1.24983891679585	2.6156695849885	-0.477827522240866	0.632772970554465	0.932525166420479	2.97354513246215	100.349031508378	359.812484290991	0	41.527017754714	151.991945164529	0
12887	FEN1	2419.55951938499	-0.94616365385119	0.474922863386634	-1.99224700850193	0.0463439627712572	0.210240075655294	4.34687700838586	1956.07894751838	2363.54746174524	5237.66401663208	1566.36996794097	1101.16613333485	2292.5305891384
12888	TRIT1	271.200186530784	-0.624799006716453	1.9479786315713	-0.320742228169346	0.748405743151473	1	0.55688199670201	276.323420095534	3.7383115251012	706.985066883798	162.465350163179	477.688970517092	0
12889	PDE4C	17.1207880216803	21.0661748685983	3.90911334887923	5.38899054299312	NA	NA	NA	0	0	0	102.724728130082	0	0
12890	KCNC4	425.374815324235	0.0764626688275925	1.31942434090529	0.057951537240195	0.953787231286	1	0.432870798926074	430.482801833042	426.167513861537	385.628218300254	398.513661611027	904.713959312674	6.74273702687764
12891	IKZF2	55.4067628892376	-2.49711311176222	3.27801265385849	-0.761776532138432	NA	NA	NA	0	0	282.431934529763	26.227590160872	23.7810526447903	0
12892	USP47	379.266320252679	-0.74578412524029	1.63764138779623	-0.455401366134187	0.648820512624205	1	0.0498502730332823	19.6335061646827	497.19543283846	908.851481627828	737.286701188958	111.66755154945	0.963248146696806
12893	RASA4CP	74.1756158589407	-2.14465203659247	2.7902140441311	-0.768633517956626	NA	NA	NA	362.129113704147	0	0.905230559390267	77.9542263114807	3.10187643192917	0.963248146696806
12894	PI4KA	248.874405233975	1.45473330139737	1.58910785277304	0.915440257159903	0.359960552496953	1	0.0476124816925194	181.791723747062	2.8037336438259	214.539642575493	512.16655230814	114.769427981379	467.175351147951
12895	FEZ2	1142.87070060352	-0.7807788675526	0.702022904285083	-1.11218432160375	0.266058907563924	1	0.455489630518849	1833.18774226537	313.083590227226	2187.94226204627	649.861400652718	881.966865478527	991.182342951014
12896	ETNK1	296.124291098953	-0.33136650817084	1.77430898760405	-0.18675806214469	0.851850329868149	1	0.0476124816925194	484.293152062173	505.606633769938	0	164.650982676585	562.473592989822	59.721385095202
12897	PGAP3	20.9036710788192	3.58160699196263	3.14922780161446	1.13729689231325	0.255414193461783	1	0	8.72600273985896	0	0.905230559390267	108.553081499165	7.23771167450139	0
12898	NOC4L	458.158732734315	1.42855041735545	1.29322092660418	1.10464529916526	0.269313314363732	1	0.424353237813492	636.271033114716	100.934411177732	7.24184447512213	678.274623326996	434.262700470084	891.967783841243
12899	HOXB9	159.94304182551	0.159570834783634	2.41283140303015	0.0661342663989027	0.947270929916631	1	0.153128351184002	150.523547262567	302.803233533197	0	205.449456260164	300.882013897129	0
12900	TMEM64	531.218726104216	-1.00002852933568	1.41405539618556	-0.707206048669147	0.47943844022109	1	0.14908188849379	421.029632198195	1075.69914134787	628.230008216845	546.4081283515	515.945446510885	0
12901	LINC01088	4.82789631674809	-5.86749244394696	3.91462816279	-1.49886328916745	0.133909101751721	1	0	0	0	28.9673779004885	0	0	0
12902	MSANTD1	1.20628527908357	3.93526823047429	3.19782568564357	1.23060748687504	0.218469703715862	1	0	0	0	0	0	7.23771167450139	0
12903	SNX33	400.435929418883	-0.586348751612123	1.77066261635487	-0.331146513286193	0.740533819180773	1	0.14908188849379	775.88707695246	663.550295705463	2.7156916781708	555.150658405124	405.311853772078	0
12904	SNX18	131.441658546245	-4.18478948260295	2.51188119646128	-1.66599817240499	0.0957137784474733	0.408488043609786	2.94211149948359	559.191342245962	0	188.287956353176	2.91417668454133	38.2564759937931	0
12905	ZNF219	346.628447509175	0.165037841401695	1.1247917322231	0.146727466671101	0.883347137968934	1	0.418779086629267	330.860937219652	480.373030975504	169.27811460598	428.383972627576	246.082196933047	424.792432693292
12906	SCAMP1-AS1	74.877670786319	-0.554854857534929	3.57816216382873	-0.155066995885178	NA	NA	NA	0	267.289274044736	0	0	181.976750673178	0
12907	UBE2F-SCLY	294.598888814114	-1.28943384776479	1.48395198461619	-0.868918847194571	0.384891520017325	1	0.568059657237479	294.50259247024	592.522376728541	367.523607112448	373.743159792426	135.44860419424	3.85299258678722
12908	PRG2	33.1269937046244	8.72607945750429	3.56594338366232	2.44706057238137	0.0144026631748496	1	0	0	0	0	68.4831520867214	130.278810141025	0
12909	LOC441242	90.5733446312681	-3.21540132708442	3.0704685807627	-1.04720215905473	NA	NA	NA	0	0	490.634963189525	26.9561343320073	25.8489702660764	0
12910	ZMYM2	593.447103835177	0.859457247018624	1.09361738698011	0.785884768522115	0.431934998701018	1	0.14908188849379	26.1780082195769	571.027085459209	668.060152830017	308.174184390246	705.159908858564	1282.08328325345
12911	MC1R	17.9048988481116	1.4132424813992	3.11985851346175	0.452982875762238	0.650561072353194	1	0	2.18150068496474	0	27.156916781708	35.6986643856313	42.3923112363653	0
12912	ARPIN	399.626395112476	-1.57346292618684	1.41959721334701	-1.10838688002004	0.267694768614318	1	0.432870798926074	882.053443620744	354.205017003339	558.527255143795	337.315951235659	264.693455524622	0.963248146696806
12913	TP53I13	692.530948134403	-1.32924452057721	1.96445029296924	-0.676649607951179	0.498628296070137	1	0.00448844029408223	1423.79278038699	942.054504325503	606.504474791479	786.82770482616	396.00622447629	0
12914	ZNHIT6	334.469729059941	-1.52057223569225	1.18761496790161	-1.28035792473965	0.200419284451384	1	0.0476124816925194	668.266376494199	543.924326902225	276.095320614031	311.088361074787	75.4789931769431	131.964996097462
12915	ATAD5	618.645074344933	0.258450140310447	1.16136683413851	0.222539625476874	0.823893829850484	1	0.00435850485574789	824.607258916672	376.634886153946	488.824502070744	330.030509524306	18.611258591575	1673.16203081235
12916	PPIL2	581.770277185213	3.0806003103326	1.26903584046966	2.42751245637987	0.0152027647760507	0.426735346092475	0.432870798926074	144.706212102661	223.364113624797	0.905230559390267	222.205972196277	1451.67817014285	1447.7619644853
12917	MCM9	2.78433855782776	3.34293835118921	3.05760943350596	1.09331764696843	0.274254357413366	1	0	1.45433378997649	0	0	8.01398588248867	7.23771167450139	0
12918	ZNF845	29.3634508516222	3.88206838680375	3.36784976387544	1.15268454918743	0.249039885522322	1	0	0	11.2149345753036	0	23.3134134763307	141.652357058099	0
12919	SLC35A3	511.314420443704	-0.249727394061775	1.20108943498359	-0.207917401309243	0.835293461796591	1	0.124166969385527	946.771297274698	685.980164856071	33.4935306974399	123.123964921871	342.240366322852	936.277198589296
12920	NQO2	1336.04994290034	0.849103419800779	0.539423507615248	1.57409420949154	0.11546567106499	1	0.285820275154549	743.891733572977	1486.913409109	630.945699895016	1754.33436409388	1464.08567587057	1936.12877486058
12921	ZNF276	49.5106819339679	8.33977603687259	2.86324809442711	2.91269766427322	0.00358321340500004	0.0585412123943913	2.60168103427071	0	0.934577881275301	0	185.77876363951	106.497757496235	3.85299258678722
12922	LINC00842	1172.81728844301	-1.14643587256535	0.881068714386955	-1.30118781185306	0.193194176133828	1	0.546477611548761	1263.81606348957	2678.50020773501	905.230559390267	1449.80290055931	701.024073615992	38.5299258678722
12923	LINC00893	0.607120142612778	3.00209662785849	2.67673726641402	1.12155072727042	0.262053511609704	1	0	0	0	0	3.64272085567667	0	0
12924	RGMA	94.9876993133653	2.70848016679282	2.51667877151293	1.07621210837511	0.281832405720077	0.694568269404027	2.94211149948359	0	74.766230502024	0.905230559390267	188.692940324051	3.10187643192917	302.459918062797
12925	VMP1	4222.8536689912	-0.0841205591374863	0.41068039437797	-0.204832176770693	0.837703246549919	0.905494893277817	4.32225268754729	2678.15567424171	3840.18051416021	6519.4704887287	2800.52379384422	3242.49483017662	6256.29671279576
12926	CTDSPL2	650.956482391784	-0.336509991964684	1.05936170977693	-0.317653535009815	0.750747760616082	1	0.00484493942717424	413.757963248313	75.7008083832993	1690.06545438163	203.992367917893	567.643387043038	954.578913376535
12927	DTWD2	157.659394819211	0.678197520531891	2.28664965554716	0.296590043379255	0.76677951325495	1	0.241777740978387	70.53518881386	0.934577881275301	292.389470683056	485.938962147267	96.1581693898042	0
12928	TXN	5961.65292706024	0.339300898656853	0.333639672703755	1.01696808388289	0.309168612641438	0.612425732672506	4.34687700838586	5608.63826104435	3765.41428365819	6417.1794355176	6844.67248781646	8833.11011932363	4300.90297500124
12929	ABCF3	340.190429780645	0.720423553609361	1.42074168675301	0.50707567767356	0.612101720098687	1	0.418779086629267	317.771933109864	449.53196089342	3.62092223756107	473.553711237967	367.055377778285	429.608673426776
12930	POLG	840.713921070083	-0.930520180029878	1.59098417895086	-0.584870794028569	0.558634597970752	1	0.828581941274019	867.510105720979	1199.06342167621	1241.97632748345	1162.02795296086	571.77922228561	1.92649629339361
12931	RPA3	2275.82510194703	-0.406803973813707	0.456795347299163	-0.890560677158747	0.373164902898412	0.758505337387692	3.1740251542651	2506.54428702449	1376.63321911852	3900.63848041266	2231.53079618753	2147.53244970563	1492.07137923335
12932	TAF12	284.982599201863	-2.29780252998188	1.31710099080368	-1.74459099645791	0.0810560891867812	0.817014608419217	0.55688199670201	388.307121923724	688.783898499897	343.987612568301	185.050219468375	80.6487872301584	23.1179555207233
12933	RFXAP	65.9174359972787	-0.939118437181051	3.19506692395381	-0.293927626410691	0.768813207232908	0.980118352068838	2.97354513246215	0	121.495124565789	138.500275586711	135.509215831172	0	0
12934	TIRAP	81.2230381057363	10.0201124194697	2.68706004343257	3.7290243825998	0.000192222553838289	0.0092572085359934	2.97354513246215	0	0	0	185.77876363951	71.3431579343709	230.216307060537
12935	PHF7	28.8694811122498	8.52735989862991	3.25664381541146	2.61845027640903	0.00883301637522898	1	0	0	0	0	1.45708834227067	88.9204577153028	82.8393406159253
12936	CYBRD1	842.13464040988	1.27881065661678	0.989113781832151	1.29288528792716	0.196050736572316	1	0.00448844029408223	335.223938589582	21.4952912693319	1117.95974084698	834.183075949957	1079.45299831135	1664.49279749208
12937	SMG5	813.278904667585	-0.935490520352326	0.961918823355011	-0.972525433164404	0.330789218487779	1	0.00448844029408223	1296.53857376404	678.503541805868	1229.30309965198	855.310856912882	793.046407763224	26.9709481075106
12938	TSN	2494.34744507125	-0.264018853386828	0.435755217627884	-0.6058879910241	0.544589134442517	0.776018221776335	4.34687700838586	1669.57519089302	4168.21735048784	2328.25299875177	1952.49837864269	1936.60485233444	2910.93589931775
12939	HINFP	109.441283444431	1.67858158855217	2.11784542248668	0.792589284718077	0.428017153702402	0.815790764667482	2.95154541637234	1.45433378997649	118.691390921963	36.2092223756107	221.477428025141	273.99908482041	4.81624073348403
12940	GNB4	1314.3345950818	-0.432574177022191	0.57969498154859	-0.746209973849726	0.45554058405974	1	0.439115263045295	646.451369644552	1759.81015044139	2123.67089232957	1052.01778311942	915.053547419105	1389.00382753679
12941	CXCL8	191.047305347853	-1.11733189453624	2.35001899008036	-0.475456538543986	0.634461603991649	1	0.165105008253449	178.155889272121	606.54104494767	0	301.617286850028	59.9696110172972	0
12942	SNX19	165.907563599186	-1.13874860712106	2.40064353213414	-0.474351394481598	0.635249347624494	1	0.241777740978387	261.780082195769	0	422.742671235255	64.8404312310447	246.082196933047	0
12943	UBE2D3-AS1	14.9924027543243	20.9157231882298	3.90944996320397	5.35004243182292	NA	NA	NA	0	0	0	0	89.9544165259459	0
12944	ZCCHC8	162.413128275168	1.02640044640544	2.08083551148321	0.493263614899492	0.621826333872441	1	0.361378470323101	207.969731966639	78.5045420271252	34.3987612568301	495.410036372027	158.195698028388	0
12945	FBXO15	77.5935738234349	-2.41841836232686	3.26045901608052	-0.741741684345446	NA	NA	NA	391.215789503677	0.934577881275301	0	0	73.411075555657	0
12946	KLHDC8B	304.716323260993	-4.03299733011217	1.72592709501801	-2.3367136084448	0.0194540804692697	0.498927250318653	0.418779086629267	141.07037762772	1223.36244658937	358.471301518546	5.09980919794734	100.294004632376	0
12947	GNA11	1273.58173549017	0.416834255606915	0.597096198595445	0.69810234362141	0.485113192539877	1	0.45220613619365	1449.97078860656	1109.34394507378	713.32168079953	1841.75966463012	641.054462598695	1886.03987123235
12948	PBX1	2443.46159545044	0.0237378684921242	0.512989898066298	0.0462735593461071	0.963092213313111	0.944816832019865	4.32225268754729	1634.67117993358	1602.80106638714	4032.80214208364	2337.89824517329	1202.49409677787	3850.10284234713
12949	PDZD7	157.744412124062	-3.25738783923653	2.05389057939067	-1.58595977406104	0.112748434893574	1	0.307670706003078	496.654989276973	52.3363613514168	307.778390192691	8.01398588248867	81.6827460408014	0
12950	PHTF2	1603.26141632275	-0.0461446781917823	0.581007081282304	-0.0794218860292362	0.936697061091677	1	0.439115263045295	882.780610515732	1386.91357581255	2617.02154719726	974.792100979076	1090.82654522842	2667.23411820346
12951	OXSM	522.793398400598	4.71506034714478	1.30639730556901	3.60920856698422	0.000307132605063441	0.0400698350985908	0.432870798926074	88.7143611885661	25.2336027944331	0.905230559390267	202.535279575623	492.164393866095	2327.20752241948
12952	DOCK5	1642.29119074629	-0.229889836808203	0.445966294066796	-0.515487021926753	0.606212736247433	1	0.546477611548761	1300.17440823899	2056.07133880566	1962.5398527581	1513.91478761922	1356.55395956369	1664.49279749208
12953	LINC01816	98.3146369330693	0.778425431784382	3.04482402801195	0.255655310330902	0.798217005730665	0.993483494094893	2.94211149948359	0	0	217.255334253664	77.9542263114807	294.678261033271	0
12954	SUOX	213.687252559858	-0.927818962686983	1.95670348005075	-0.474174534949423	0.635375450970917	1	0.153128351184002	61.809186074001	0.934577881275301	777.593050516239	61.9262545465034	371.191213020857	8.66923332027126
12955	LOC105375773	3.52129682715411	5.49611423469326	3.84590030570226	1.42908390697082	0.152980118367626	1	0	0	0	0	21.1277809629247	0	0
12956	UACA	398.082793823371	-1.27100419182982	1.42747115703362	-0.890388702823987	0.373257206329082	1	0.432870798926074	600.639855260292	171.962330154655	916.09332610295	229.49141390763	468.383341221304	1.92649629339361
12957	MFAP3L	6.03487039593511	-6.18955980210588	3.91305623998533	-1.58177123519418	0.113701803881866	1	0	0	0	36.2092223756107	0	0	0
12958	GSTZ1	520.923937299629	0.705519132697284	1.49246485767549	0.472720767305788	0.636412408322079	1	0.124166969385527	44.3571805942831	1139.25043727459	4.52615279695133	55.3693570062854	293.644302222628	1588.39619390303
12959	ATP5MD	8149.29156146945	0.338704336711089	0.266936448674288	1.26885758162	0.204491863609941	0.5021644634491	4.34687700838586	6761.92495649571	8389.70564020837	6439.81019950236	9006.99158774613	6978.18801302999	11319.1289718342
12960	CNIH2	27.9227439571118	8.47982940829705	3.6144084865002	2.3461181656609	0.0189700922102384	1	0	0	0	0	115.838523210518	51.6979405321528	0
12961	AREL1	197.762373963626	-0.226269881781234	1.9589733833717	-0.115504316547572	0.908045399267751	1	0.241777740978387	621.000528319963	17.7569797442307	0.905230559390267	230.219958078765	292.610343411985	24.0812036674202
12962	TMEM39B	600.275512794072	0.295492643966963	1.02042548675739	0.289577874917602	0.772139195349212	1	0.124166969385527	665.357708914246	178.504375323582	773.066897719288	197.435470377675	288.474508169413	1498.81411626023
12963	VWA3A	3.31917871776431	-5.32655275088361	3.82668098911777	-1.39195108398927	0.163937211107444	1	0	0	0	19.9150723065859	0	0	0
12964	PCYOX1	516.742666333897	0.136377538316354	1.42424228939542	0.0957544508626025	0.923715594004072	1	0.138267542686577	119.982537673061	987.848820507993	369.334068231229	1159.11377627632	463.213547168089	0.963248146696806
12965	RPL26	16398.546050378	0.966310571778076	0.61108760994415	1.58129629214114	0.113810307014759	0.491806358213416	2.53521409391602	17787.9565852025	9035.49895616961	6485.97695803126	26488.4089741385	29394.4150277714	9199.0198009545
12966	TM7SF3	1444.95159939048	-0.560429017782991	0.593651252352328	-0.94403745559755	0.345150508300063	1	0.455489630518849	1154.01386234635	823.36311340354	3189.12726073191	1318.66494975495	1322.43331881247	862.107091293642
12967	MAFG-DT	296.307362638457	0.449150558061728	1.72214996120976	0.260808041215072	NA	NA	NA	3.63583447494124	10.2803566940283	737.762905903067	131.13795080436	129.244851330382	765.782276623961
12968	CREG1	1142.54228025083	1.13134552843464	0.802605059144267	1.4095918229582	0.158660242888719	1	0.45220613619365	1549.59265321995	499.06458860101	99.5753615329293	1328.13602397971	1053.60402804527	2325.28102612609
12969	SLC25A36	817.5574246336	-1.66692407491267	1.10264871914056	-1.51174535096901	0.130598656696304	1	0.00448844029408223	831.878927866555	615.886823760423	2282.99147078225	813.055294987032	356.715789671854	4.81624073348403
12970	PTEN	3044.56300197106	0.558471263790564	0.433610932686481	1.28795475780672	0.197761712482099	0.497055314808081	4.32225268754729	3225.71234616786	1822.42686848684	2339.11576546445	2812.90904475352	2169.24558472913	5897.96840222454
12971	FOXH1	33.2929886881203	-7.68504069481429	3.48615579486062	-2.20444556899717	NA	NA	NA	197.789395436803	0.934577881275301	0	0	1.03395881064306	0
12972	TRAF3IP1	277.115781815938	-0.944495987030009	1.54663415599603	-0.610678345210703	0.541412544773191	1	0.0498502730332823	137.434543152779	317.756479633602	639.092774929528	397.056573268757	167.501327324175	3.85299258678722
12973	LCN12	33.7588146216161	7.78555025150936	3.21457377461152	2.42195413681251	NA	NA	NA	0	0.934577881275301	0	199.621102891081	1.03395881064306	0.963248146696806
12974	TMEM102	389.45395540889	-0.981786770351515	1.27576700901886	-0.76956588735318	0.441557446788944	1	0.138267542686577	387.579955028736	183.177264729959	980.364695819659	21.85632513406	350.512036807996	413.23345493293
12975	DLGAP4	897.701868131783	1.2326533765624	0.809900696091748	1.52198088297822	0.128013870835702	1	0.00448844029408223	860.965603666085	225.233269387347	521.412802208794	730.001259477604	477.688970517092	2570.90930353378
12976	PJVK	128.442333259241	0.129796536690127	3.07990342017415	0.042143054174987	NA	NA	NA	0.727166894988247	367.289107341193	0	0	0	402.637725319265
12977	LINC02343	1.09075034248237	-3.73582021824165	3.11599093655056	-1.19891883330612	0.230559507855382	1	0	6.54450205489422	0	0	0	0	0
12978	B4GALT4	442.870534201726	-1.0288593349008	1.22151604234502	-0.842280657178799	NA	NA	NA	428.301301148078	709.344611887953	645.42938884526	32.0559435299547	749.620137716216	92.4718220828934
12979	LRRC69	78.4548728084816	-1.69793675965175	3.1842187500802	-0.533234960572035	NA	NA	NA	0	359.812484290991	0	11.6567067381653	99.2600458217334	0
12980	ZNF646	46.3375103034518	1.79732175701599	2.67893520368702	0.6709090068854	0.502278498185743	0.862985351841212	2.97354513246215	2.18150068496474	36.4485373697367	23.5359945441469	200.349647062217	15.5093821596458	0
12981	UBE2E4P	0.948913013986053	0.0505132596394281	2.78096388326726	0.0181639394683838	0.985508070023129	1	0	0	2.8037336438259	0	0	0	2.88974444009042
12982	RBBP7	5693.75786504233	0.116826141030082	0.278163667338464	0.419990655673698	0.674492279977092	0.987749588383567	2.53521409391602	4598.60344390567	6292.5128746266	5499.27564829587	5763.51293785162	5053.99066642326	6954.65161915094
12983	VEZF1	212.022168865647	0.330496315685145	1.89464792816537	0.174436796817007	0.861522197914302	1	0.361378470323101	193.426394066874	369.158263103744	0.905230559390267	83.054035509428	612.103615900689	13.4854740537553
12984	SCIN	931.286153159869	-0.785674819821983	0.677077346900201	-1.16039153195564	0.245889432893788	1	0.00484493942717424	621.727695214951	1376.63321911852	1537.98672040406	625.819443005252	1013.27963443019	412.270206786233
12985	TTC7B	188.227189029025	-1.60819156708899	1.51772767851708	-1.05960482229612	0.289324418836776	1	0.361378470323101	432.664302518007	71.0279189769228	346.703304246472	86.6967563651047	93.056292957875	99.214559109771
12986	CSF2RA	22.0577879603852	21.4608727275245	3.90858810786657	5.49069693077445	NA	NA	NA	0	0	0	0	132.346727762311	0
12987	MICA	369.772386269874	0.0703336641003615	1.15792020729606	0.0607413737640891	0.951565180995748	1	0.568059657237479	450.116307997725	267.289274044736	364.807915434278	176.307689414751	165.433409702889	794.679721024865
12988	ANKRD18CP	8.78864989046598	6.81081796466871	3.91134901747067	1.74129640035883	0.0816316368588071	1	0	0	0	0	0	52.7318993427959	0
12989	GTSE1	176.089952966037	0.786417529814494	2.218789858104	0.354435336425462	NA	NA	NA	177.428722377132	210.280023286943	0	16.7565159361127	647.258215462553	4.81624073348403
12990	LOC100506476	157.794514659151	-5.75831855521144	2.13010123763816	-2.70330745481197	0.00686532106743729	0.298667483777084	0.361378470323101	10.1803365298355	246.728560656679	672.586305626968	0.728544171135334	16.5433409702889	0
12991	KLHL32	25.949942702521	-22.3726974270025	3.90822850686982	-5.72451108927643	NA	NA	NA	0	0	155.699656215126	0	0	0
12992	DYNC1I1	29.7294301889289	-7.52152864910737	3.13570520578576	-2.39867211854904	0.0164546412653928	1	0	166.521218952309	0.934577881275301	9.95753615329293	0	0	0.963248146696806
12993	LNCAROD	71.7098600493274	-0.804342945480043	3.31293889931454	-0.24278834289593	NA	NA	NA	272.687585620593	0.934577881275301	0	156.636996794097	0	0
12994	LOC102724623	2.88974444009042	5.20568193126755	3.74602174268742	1.38965609087281	0.164633334314377	1	0	0	0	0	0	0	17.3384666405425
12995	ZNF317	150.543670389268	-1.21201141810531	2.3183996593064	-0.522779328939303	0.601127826093898	1	0.241777740978387	209.424065756615	419.62546869261	1.81046111878053	8.742530053624	263.659496713979	0
12996	EOGT	75.0939264648496	0.275502310263552	2.57974493531475	0.10679439912533	0.914952090915114	1	2.60168103427071	202.879563701721	0.934577881275301	0	151.537187596149	68.2412815024417	26.9709481075106
12997	FANCG	351.413355167092	-0.994326007235969	1.5125971821915	-0.657363387253805	0.51094728759163	1	0.568059657237479	366.492115074077	89.7194766024289	947.776395681609	614.891280438222	84.7846224727306	4.81624073348403
12998	ZNF425	90.6636700765185	-1.37344253238386	2.83572159900084	-0.484336167862102	NA	NA	NA	0	392.522710135626	0	82.3254913382927	67.2073226917986	1.92649629339361
12999	CENPB	2226.87218851461	-0.00581474698786712	0.509749251340311	-0.011407073129736	0.990898669845774	1	2.53521409391602	1726.2942087021	2419.62213462175	2548.2240246836	1657.43798933288	1011.21171680891	3998.44305693844
13000	PDGFRB	1.72326468440509	4.45448377526115	3.43658329436544	1.29619549235563	0.194908142141216	1	0	0	0	0	0	10.3395881064306	0
13001	PCMTD2	267.190366561233	0.0340689955906899	1.46527794726379	0.0232508758180038	0.981450156525599	1	0.55688199670201	203.606730596709	497.19543283846	91.428286498417	600.320397015515	177.840915430606	32.7504369876914
13002	ZNF784	40.5910438851701	2.18530428549818	3.73166759342503	0.585610650141657	NA	NA	NA	0	43.9251604199391	0	199.621102891081	0	0
13003	GS1-124K5.4	70.4133922331312	6.45971590948138	2.9212875793381	2.21125641828971	NA	NA	NA	2.90866757995299	0	1.81046111878053	416.727265889411	1.03395881064306	0
13004	TMEM128	325.463545085344	-0.842864143387769	1.86952273893727	-0.450844552908138	0.652101588163154	1	0.0476124816925194	303.228595210099	2.8037336438259	947.776395681609	397.056573268757	301.915972707772	0
13005	ARNT	872.628589309426	0.443495784511563	0.746580317388029	0.594036266671438	0.552487856609413	1	0.00448844029408223	634.089532429751	306.541545058299	1278.18554985906	1568.55560045437	755.823890580074	692.575417475004
13006	EIF4A3	3518.76683832011	-1.02968780111311	0.396496312522456	-2.59696690383418	0.00940509857293719	0.0789463299223085	4.32225268754729	4537.52142472666	4053.26427109098	5579.8411680816	1629.75331082974	3717.08192426179	1595.13893092991
13007	METTL14	185.753866325998	-0.409169029646809	1.995025579361	-0.205094628299385	0.837498193226656	1	0.241777740978387	34.1768440644476	277.569630738764	324.072540261716	281.218050058239	197.486132832824	0
13008	THADA	192.80758372509	-2.16623210661469	1.96489386424919	-1.10246774445623	0.270258373992839	1	0.165105008253449	184.700391327015	6.5420451689271	754.962286531483	187.964396152916	21.7131350235042	0.963248146696806
13009	YEATS2	643.93266147105	-1.47553343742138	0.911251649677302	-1.61923815220955	0.105396032086676	1	0.00448844029408223	458.842310737584	1719.62330154655	663.534000033066	545.679584180365	113.735469170736	362.181303157999
13010	LRBA	408.63071513106	0.311101472258441	1.55479839103666	0.200091197708929	0.841409257376783	1	0.424353237813492	45.0843474892713	0.934577881275301	1048.25698777393	432.026693483253	264.693455524622	660.788228634009
13011	MMADHC	2298.87321156518	-0.240917031748844	0.44740785753049	-0.538472956372758	0.590250570601306	0.954796601721771	2.53521409391602	2690.51751145651	3524.29319028916	1256.46001643369	2395.45323469298	1849.75231224043	2076.76300427831
13012	LINC00322	35.3024854026562	0.13178050844261	3.72961016246665	0.0353335878824005	NA	NA	NA	101.076198403366	0	0	110.738714012571	0	0
13013	CEP295NL	1.03395881064306	3.70988701452062	3.08881929195272	1.20106962041644	0.229724196269614	1	0	0	0	0	0	6.20375286385834	0
13014	C1orf56	67.6556708779379	2.81393171850513	2.85626373877108	0.985179232683827	0.324536039636554	0.736849060006385	2.95154541637234	45.8115143842596	4.6728894063765	0	27.6846785031427	327.764942973849	0
13015	STRBP	160.203425793458	2.56279709797716	2.53486295414688	1.01101998188288	0.312006866193659	1	0.165105008253449	138.161710047767	0	0.905230559390267	386.856954872862	435.296659280727	0
13016	TRMT2A	588.681748962954	0.672738744909483	1.1382764789335	0.591015238705277	0.554510210603237	1	0.14908188849379	913.321620105238	435.51329267429	12.6732278314637	971.877924294535	640.020503788052	558.683925084148
13017	FARSA	4316.79188642143	-0.461080612080921	0.349997007006657	-1.31738444286797	0.18770979295749	0.62152073870147	2.53521409391602	4109.22012357858	5665.41111629087	5227.70648047879	2832.57973737418	2726.54938366574	5339.2844771404
13018	ASPH	3970.93166758985	0.9753196648576	0.354117978415552	2.75422239001115	0.00588317768524476	0.0579372420495186	4.34687700838586	2608.34765232284	2853.26627153349	2570.85478866836	3435.81431107423	4701.41071199398	7655.89626994622
13019	PTGES2	3523.82032756874	-0.273039745188468	0.348871227754785	-0.782637613728301	0.433839946936328	0.798820149273734	3.1740251542651	3118.81881260459	4106.53521032367	4343.2962239545	2309.48502249901	3041.90682091187	4222.8798751188
13020	ME1	432.251987138988	1.17634595915678	1.6155485801351	0.728140257508323	0.466527732508033	1	0.138267542686577	307.591596580029	1.8691557625506	486.108810392573	1230.51110504758	564.541510611109	2.88974444009042
13021	LYRM4	1081.0230064142	-1.32911718618722	0.574401494934223	-2.31391665569991	0.020672294307106	0.445546430812459	0.546477611548761	1689.93586395269	1688.78223146447	1260.98616923064	697.94531594765	384.632677559217	763.855780330567
13022	CMAS	639.538737032167	1.47792513838133	0.857617546312052	1.723291628928	0.0848358008079232	1	0.00289382416549137	230.511905711274	437.382448436841	345.798073687082	351.886834658366	872.661236182739	1598.9919235167
13023	SPSB1	20.6961548505517	2.22723103394555	3.73835125948011	0.595778962262443	NA	NA	NA	21.8150068496474	0	0	0	102.361922253663	0
13024	LOC100134868	81.4779624080768	10.0244691337706	2.89899950136325	3.45790647051047	0.000544390341511443	0.01752168588869	2.81003937155947	0	0	0	4.371265026812	27.9168878873625	456.579621534286
13025	HDAC4-AS1	129.951124741636	-7.9953014184783	2.90712797310705	-2.75024061287992	NA	NA	NA	0	775.699641458499	0.905230559390267	0	3.10187643192917	0
13026	ACAD8	320.333289189933	-5.1200714038482	1.65652650683787	-3.09084785707527	0.0019958587095771	0.456931571242567	0.0498502730332823	161.431050687391	586.914909440889	1119.77020196576	2.185632513406	51.6979405321528	0
13027	DHX30	1698.3803589016	0.211891678489245	0.440250473292586	0.481298014070332	0.630304708310367	1	0.45220613619365	1548.13831942998	1895.32394322631	1278.18554985906	1669.09469607105	1570.5834333668	2228.95621145641
13028	KMT2A	315.209148697226	0.318380006494757	1.75789067512189	0.181114793428596	0.85627747314612	1	0.568059657237479	489.38332032709	350.466705478238	1.81046111878053	324.930700326359	722.737208639496	1.92649629339361
13029	ASNS	21.2833143971127	6.24244185230372	3.55199782341682	1.75744529209729	NA	NA	NA	0.727166894988247	0.934577881275301	0	126.038141606413	0	0
13030	TNFRSF19	22.0197723214238	0.58017166640024	2.52927620577621	0.229382487003704	0.818571646664394	1	0	39.9941792243536	7.4766230502024	5.4313833563416	13.113795080436	65.1394050705125	0.963248146696806
13031	TXNL1	1407.97940432995	0.193401591108812	0.594057119747566	0.325560597928689	0.744756827616346	1	0.45220613619365	1126.38152033679	2297.19243217469	517.791879971233	1511.72915510582	1254.19203731003	1740.58940108113
13032	TENT5C	214.87093362829	2.77937213823507	1.87323807533043	1.48372605427893	0.137881611323354	1	0.361378470323101	13.8161710047767	24.2990249131578	125.827047755247	65.56897540218	2.06791762128611	1057.64646507309
13033	CELF4	3.87822343993732	-5.55461189722532	3.9050255783171	-1.42242650805353	0.154902472323965	1	0	23.2693406396239	0	0	0	0	0
13034	BCS1L	314.262702839199	1.12103410390104	1.57728673257877	0.710735772225897	0.477247987885183	1	0.418779086629267	129.435707307908	463.550629112549	0.905230559390267	169.750791874533	461.145629546803	660.788228634009
13035	YWHAG	4868.48651470943	-0.0670251334096514	0.271250934048593	-0.247096415150572	0.804833608026799	0.973987536447589	3.1740251542651	4936.73605007521	4712.14167739007	5295.59877243306	4520.61658189474	5347.63496864589	4398.19103781762
13036	SRP14-AS1	88.4494586829496	2.85487953454212	3.02888798737467	0.942550383653056	0.345910928561028	0.772088273960274	2.81003937155947	0	64.4858738079957	0	362.814997225396	103.395881064306	0
13037	PTOV1-AS2	15.0079678832479	-1.74857346790659	3.50728688230859	-0.498554445810157	0.618093304044926	1	0	5.81733515990598	63.5512959267204	0	0	20.6791762128611	0
13038	MMS22L	61.2899460161258	4.37038719424612	2.84690948400178	1.5351338772116	0.124750946332596	0.471204433714358	2.97354513246215	15.9976716897414	0	0.905230559390267	191.607117008593	159.229656839031	0
13039	TCF7	135.350689586925	-0.386214017405769	2.48838203110854	-0.15520688245515	0.876658222625789	1	0.153128351184002	195.607894751838	264.48554040091	0	181.407498612698	170.603203756104	0
13040	SERAC1	211.548813742342	1.12476704827816	1.8757774993952	0.599627113898535	0.548754772942368	1	0.165105008253449	78.5340246587307	320.560213277428	0	257.904636581908	305.017849139702	307.276158796281
13041	MINDY3	42.0320021293493	4.28550307301595	2.67009872523287	1.60499798472515	0.108494248176623	0.438919115612621	2.95154541637234	9.45316963484721	2.8037336438259	0	98.35346310327	140.618398247456	0.963248146696806
13042	KYAT1	375.514703736009	1.01476732199461	1.33891980370863	0.757900002064232	0.448510849053755	1	0.568059657237479	326.497935849723	411.214267761132	8.1470750345124	212.006353800382	558.33775774725	736.884832223057
13043	SNAPC4	278.670342551459	1.47270530220749	2.00946974278691	0.732882546499562	0.463630069117505	1	0.0476124816925194	0	442.055337843217	0.905230559390267	396.328029097621	77.5469107982292	755.186547010296
13044	IRAK1	5830.4893688595	-0.29775500989284	0.371394512721366	-0.801721618639603	0.422714007499672	0.711196913795759	4.15737400906467	6027.48639255758	6569.14792748409	6693.27475613163	3613.57908883125	3230.08732444891	8849.36072370356
13045	MUC13	2080.07187455168	1.5676888750003	0.452691997386055	3.46303642223075	0.000534116090199308	0.0160651312038781	3.1740251542651	566.463011195845	1110.27852295506	1471.90488956857	3090.48437395609	2724.48146604445	3516.81898359004
13046	ZNF720	229.508737162242	-2.47914888285686	2.23701223505801	-1.1082410922945	NA	NA	NA	0.727166894988247	3.7383115251012	1163.22126881649	124.581053264142	84.7846224727306	0
13047	TDRD5	45.0106100611128	-23.1149188350227	3.6420046430433	-6.3467571023489	NA	NA	NA	0	269.158429807287	0.905230559390267	0	0	0
13048	TXNDC15	343.379388792683	0.337987458119302	1.772796315853	0.190652166352612	0.848798116885235	1	0.418779086629267	124.34553904299	0.934577881275301	784.834894991361	940.550524935716	205.757803317968	3.85299258678722
13049	GOSR2	1316.07452129874	0.66982332144365	0.585974113802088	1.14309370613235	0.252999687169557	1	0.439115263045295	786.794580377283	1692.52054298957	568.484791297088	1191.89826397741	2229.21519574643	1427.53375340467
13050	THEM6	717.206019946774	-0.0334527476037129	0.744797890098369	-0.0449152018936233	0.964174899714295	1	0.00448844029408223	570.098845670786	913.082590005969	693.406608492944	719.073096910574	1003.97400513441	403.600973465962
13051	LOC100506125	32.0527231299347	21.8697828783631	3.90801783645805	5.59613179713231	NA	NA	NA	0	0	0	0	192.316338779608	0
13052	GNAO1	22.5856321308198	-22.1826526330534	3.90844663043747	-5.67556749024113	NA	NA	NA	0	135.513792784919	0	0	0	0
13053	GTF2H5	584.215244694023	0.404722148740738	1.09247496083809	0.370463546761985	0.711037132894419	1	0.138267542686577	852.966767821214	289.719143195343	365.713145993668	1148.91415788042	807.521831112227	40.4564221612659
13054	LINC01140	12.8004254347863	7.35534675618333	3.83668960122777	1.91710759031159	NA	NA	NA	0	0	0	75.7685937980747	1.03395881064306	0
13055	GMEB2	867.095343533211	0.312464790679768	1.70095116642014	0.183700036102381	0.854248780585219	1	0.00289382416549137	589.00518494048	1729.90365824058	1.81046111878053	869.153196164453	443.568329765871	1569.1312309691
13056	C3orf33	166.482813874356	-2.51437177848871	1.89914076566845	-1.32395229671335	0.185518888105819	1	0.307670706003078	18.1791723747062	262.616384638359	569.390021856478	93.982198076458	53.7658581534389	0.963248146696806
13057	TOR1A	350.463870229199	-0.776429444758194	1.44831884881365	-0.536090133325395	0.591896258856558	1	0.418779086629267	834.787595446508	271.027585569837	221.781487050615	236.776855618983	534.55670510246	3.85299258678722
13058	CMSS1	377.816220802375	2.65913259579522	1.37550602506155	1.93320316112482	0.0532111755075482	1	0.0498502730332823	270.506084935628	35.5139594884614	3.62092223756107	667.346460759966	438.398535712656	851.511361679977
13059	LINC01191	5.464081283515	6.12854309479283	3.91412124072001	1.56575198311064	0.117406691365925	1	0	0	0	0	32.78448770109	0	0
13060	APOL6	30.1840844401516	-1.47125025300763	3.46157736676502	-0.425023073912276	0.670819854315962	1	0	133.071541782849	0	0	8.742530053624	39.2904348044361	0
13061	C5orf17	62.1245491439259	-3.85071716027647	3.03274824743304	-1.269712104701	NA	NA	NA	0	0.934577881275301	347.608534805862	1.45708834227067	22.7470938341472	0
13062	SLC19A1	1009.23143811406	0.0608728750418571	0.820348871431145	0.0742036433056352	0.94084834690706	1	0.285820275154549	1381.61710047767	912.148012124693	669.870613948797	303.074375192299	339.138489890922	2449.54003704998
13063	CDC42SE2	1179.32650414149	-0.31994179292621	0.565096091094805	-0.566172369563487	0.571276610893314	1	0.439115263045295	1852.82124843005	1066.35336253512	1009.33207372015	925.979641513009	792.012448952581	1429.46024969806
13064	C1orf43	3074.16467180766	0.413601592452336	0.524016287353301	0.789291482792172	0.429941663521426	0.704842402325329	4.34687700838586	5165.06645510152	1729.90365824058	1013.8582265171	2396.91032303525	3138.06499030168	5001.18437764982
13065	LOC105370708	26.8805850580552	-4.03558297704981	3.75378688448009	-1.07506981649246	NA	NA	NA	151.977881052544	0	0	0	9.3056292957875	0
13066	ICA1	119.883837190524	-10.5022461136895	2.65122315373362	-3.96128334157748	7.45480068456297e-05	0.00520265225921483	2.60168103427071	2.90866757995299	414.952579286233	301.441776276959	0	0	0
13067	ELMO3	105.200650736601	7.92843031249394	2.19333416934834	3.6147844789422	0.000300597581355908	0.0123728361750385	2.81003937155947	0.727166894988247	1.8691557625506	0	354.072467171772	42.3923112363653	232.14280335393
13068	ATXN1	407.831047920284	0.460632357884047	1.13205012908823	0.406901025005886	0.684080683115679	1	0.14908188849379	263.234415985745	689.718476381172	76.9445975481727	619.991089636169	415.651441878509	381.446266091935
13069	ADAM15	5447.44439196826	0.284479393652127	0.297708628070988	0.955563147415041	0.339292987667392	0.651434634749077	4.15737400906467	4655.32246171476	5207.46795446597	4873.7613317572	6048.37370876554	4278.52155844097	7621.21933666513
13070	ASL	715.364816556239	0.190296495447788	0.79040024127666	0.240759662649419	0.809741394613446	1	0.00448844029408223	746.80040115293	1000.93291084585	257.085478866836	960.949761727505	760.993684633289	565.426662111025
13071	FPGS	837.319275386052	-1.75678263509289	1.97375086867369	-0.890073140929586	0.37342661397913	1	0.00448844029408223	577.370514620668	2013.080756267	1286.33262489357	482.296241291591	664.835515243485	0
13072	AKAP11	410.228832102474	-1.68501594910872	1.0853533355241	-1.55250451070394	0.120541554254993	1	0.138267542686577	672.629377864129	264.48554040091	940.534551206487	337.315951235659	124.075057277167	122.332514630494
13073	OCRL	433.648955207977	-1.88326674616228	1.60687116706332	-1.17200854976077	0.241193623562498	1	0.124166969385527	535.19483471135	6.5420451689271	1505.39842026601	395.599484926486	158.195698028388	0.963248146696806
13074	BBS2	555.124103499611	0.868912491954271	1.0213052662099	0.85078626410969	0.39488809325524	1	0.124166969385527	116.34670319812	502.802900126112	559.432485703185	430.569605140982	257.455743850121	1464.13718297915
13075	CTNS	359.574843504829	-2.13550382064069	1.46684684238622	-1.45584648576311	0.145435061918874	1	0.0476124816925194	314.136098634923	159.812817698076	1283.6169332154	234.591223105577	163.365492081603	1.92649629339361
13076	NUF2	314.111956096931	2.54033232863321	1.79712813939304	1.41355102785891	0.15749376883013	1	0.0476124816925194	269.77891804064	6.5420451689271	0	379.571513161509	122.007139655881	1106.77212055463
13077	ANKRD20A12P	11.0171202402436	0.674090842729751	3.46818210286634	0.194364316156478	0.845890628665432	1	0	25.4508413245886	0	0	23.3134134763307	0	17.3384666405425
13078	LOC100506885	10.9034086148785	-7.0429944245879	3.910248204804	-1.80116300953354	NA	NA	NA	0	65.420451689271	0	0	0	0
13079	RRAGA	6554.23757469922	-0.237815222595879	0.274097294699341	-0.867630681494833	0.385596544581069	0.676626997693308	4.32225268754729	7351.65730833118	5442.04700266608	8485.63126372436	5411.62610319326	5866.6822915887	6767.78147869176
13080	GLIPR1	29.6274629595036	20.3322907700309	3.90812064630462	5.20257499963732	NA	NA	NA	0	0	0	177.764777757021	0	0
13081	ZNF572	26.5459605890454	-5.24138472030312	3.78779279902816	-1.38375697890547	NA	NA	NA	0	155.1399282917	0	0	4.13583524257222	0
13082	PTPA	1067.72281143631	0.959197504920414	0.708063287520364	1.35467764227619	0.175520284175227	1	0.45220613619365	1446.33495413162	332.709725734007	396.490985012937	1485.50156494495	1888.00878823422	857.290850560158
13083	ADAT1	246.73509906454	-0.724023557054542	1.61137369467424	-0.449320700373547	0.65320032707164	1	0.55688199670201	133.071541782849	17.7569797442307	771.256436600507	29.8703110165487	248.150114554333	280.305210688771
13084	NUP85	1328.34774356264	0.164227692568081	0.764615259672204	0.214784743687285	0.829935148087621	1	0.546477611548761	1824.46173952551	494.391699194634	1439.31658943052	284.13222674278	896.44228882753	3031.34191765485
13085	PUS3	48.8589729350002	-0.725552799252299	2.9587385045384	-0.245223698592956	0.806283227666541	1	2.60168103427071	0	51.4017834701415	131.258431111589	10.1996183958947	100.294004632376	0
13086	C1orf112	167.814105937639	-0.0885857260448024	2.08389110786253	-0.0425097672860967	0.966092325621677	1	0.361378470323101	139.616043837743	0	379.291604384522	228.762869736495	240.912402879832	18.3017147872393
13087	YEATS2-AS1	13.8932416914893	7.47345770852184	3.83638238236128	1.9480481775964	NA	NA	NA	0	0	0	82.3254913382927	1.03395881064306	0
13088	XRN1	162.791959667675	-1.12996936708026	2.23007214127681	-0.506696328861048	0.612367906831142	1	0.307670706003078	287.230923520358	383.176931322873	0	102.724728130082	202.655926886039	0.963248146696806
13089	VPS13A	458.439354076323	0.386381879779657	1.34388676114729	0.287510741939148	0.773721278119234	1	0.138267542686577	777.341410742436	412.148845642408	2.7156916781708	686.288609209484	329.832860595135	542.308706590302
13090	ABCA2	204.579615252851	1.17606738496851	1.62598077527769	0.72329722641872	0.469497296450886	1	0.153128351184002	235.602073976192	134.579214903643	6.33661391573187	236.776855618983	135.44860419424	478.734328908313
13091	MBD6	707.727209637121	-0.447521581537202	1.18929132780685	-0.376292646783583	0.706699345307171	1	0.00484493942717424	1121.29135207188	283.177098026416	1045.54129609576	1325.22184729517	466.315423600018	4.81624073348403
13092	CMTM8	203.059282637636	-0.94112053109363	1.98805015666704	-0.473388726103074	0.635935871628229	1	0.361378470323101	20.3606730596709	244.859404894129	535.896491159038	131.866494975495	285.372631737483	0
13093	TMEM270	18.7670215717876	6.92996129338419	3.89001406575515	1.7814746106937	NA	NA	NA	0	0.934577881275301	0	0	111.66755154945	0
13094	LNCTAM34A	48.2284686878096	2.22274088481077	2.99383975450793	0.742438162050562	0.45782190513302	0.853779724477914	2.81003937155947	2.18150068496474	0	48.8824502070744	28.413222674278	209.89363856054	0
13095	SH3KBP1	312.007929471658	0.265742974303748	1.39507321126531	0.190486758800797	0.848927718173691	1	0.0498502730332823	178.155889272121	469.158096400201	202.77164530342	383.214234017185	621.409245196477	17.3384666405425
13096	LINC01351	204.523465301242	-2.27832024593822	2.48512199229237	-0.916784066538565	NA	NA	NA	0	0.934577881275301	1016.57391819527	207.63508877357	1.03395881064306	0.963248146696806
13097	KBTBD11	32.2164848877375	8.6863557555639	3.7325775656108	2.3271735423782	NA	NA	NA	0	0	0	192.335661179728	0	0.963248146696806
13098	LINC01876	122.577051356046	-4.17047959687307	2.99701291281796	-1.39154542145491	NA	NA	NA	0.727166894988247	0	696.122300171115	38.6128410701727	0	0
13099	KDELR2	8259.16493461645	-0.0184441360294766	0.339573436779368	-0.0543156031414209	0.956683718394729	0.944144888830326	4.32225268754729	11804.8273732392	7889.70647372609	5240.37970831025	5298.70175666728	8388.50783074711	10932.8664650088
13100	EBF2	34.2980385469457	-22.5392180147662	3.9078721558718	-5.76764467100076	NA	NA	NA	205.788231281674	0	0	0	0	0
13101	CLU	3734.09546018339	0.462191232196771	0.339203433372234	1.36257828407525	0.173015456668155	0.601130472676703	2.53521409391602	4359.36553545454	2540.18268130627	2522.87756902067	3931.22434744626	4383.98535712656	4666.93727074603
13102	CYP51A1	1815.82929351301	-0.011653197058147	0.508442060854416	-0.0229194198421827	0.981714549669962	1	0.455489630518849	856.602602296155	2942.98574813592	1670.15038207504	1717.90715553712	2011.04988670074	1696.27998633308
13103	EFNA5	180.381043965179	0.237498052013313	1.99542136344441	0.11902150411147	0.905258319061888	1	0.165105008253449	0.727166894988247	285.980831670242	210.013489778542	158.822629307503	422.88915355301	3.85299258678722
13104	DCAF17	123.976157712588	-1.51599627410447	2.02527270736626	-0.748539329340949	0.454134911710456	0.833866470447773	2.95154541637234	202.152396806733	332.709725734007	16.2941500690248	85.239668022834	106.497757496235	0.963248146696806
13105	SDCBP2-AS1	269.59323121594	-4.85280796519585	1.92515704312961	-2.52073355912146	0.0117110490151173	0.955863541953835	0.0498502730332823	684.264048183941	157.00908405425	722.373986393433	53.9122686640147	0	0
13106	CDC37L1-DT	99.823574752212	-1.38862655031166	2.74867608616382	-0.505198323404375	0.613419547784642	0.957520390622412	2.60168103427071	0	426.167513861537	7.24184447512213	46.6268269526613	118.905263223951	0
13107	ABTB1	365.403736600563	-0.417825360050263	1.26008231603569	-0.331585766051199	0.7402020691046	1	0.55688199670201	638.452533799681	137.382948547469	477.961735358061	348.244113802689	547.99816964082	42.3829184546595
13108	LY6K	16621.7338585047	0.428557823441591	0.290469072226873	1.47539915405129	0.140105262676204	0.415350807655118	4.15737400906467	13230.8016543112	14398.1068389273	14883.8008574948	14057.2597820563	13298.778222491	29861.6557957477
13109	HIGD1B	6.29565064603804	-0.846983664799775	2.41531090183083	-0.350672728781108	0.725833887156861	1	0	2.90866757995299	17.7569797442307	3.62092223756107	3.64272085567667	3.10187643192917	6.74273702687764
13110	COL16A1	79.4518074910653	-1.10991635138231	3.26039869388637	-0.340423505095721	NA	NA	NA	1.45433378997649	324.298524802529	0	0	150.957986353886	0
13111	MARCKSL1	2045.87997892013	-0.472789792853729	0.486196216671605	-0.972425898519629	0.330838712908934	0.642040372331567	4.15737400906467	1916.81193518902	2735.5094584928	2482.14219384811	1347.80671660037	939.868558874538	2853.14101051594
13112	PHLDB3	134.042769864909	0.0687039664262969	2.28299301781191	0.0300938136429979	0.975992234495857	1	0.241777740978387	134.525875572826	1.8691557625506	256.180248307445	246.247929843743	165.433409702889	0
13113	PAN3	389.228299072519	0.801290387176135	1.39384795119521	0.574876468045912	0.565374845846898	1	0.124166969385527	784.613079692319	49.5326277075909	17.1993806284151	394.870940755351	221.267185477614	867.886580173822
13114	PAK2	583.372030067448	-1.30343277410116	1.17111950464233	-1.11298016038016	0.26571695033922	1	0.138267542686577	408.667794983395	676.634386043318	1405.82305873308	585.749513592808	415.651441878509	7.70598517357445
13115	PLEKHB1	42.8013932799168	-1.63067256827025	3.73023251784701	-0.437150381502605	NA	NA	NA	194.153560961862	0	0	62.6547987176387	0	0
13116	CSPG4	146.02035020359	9.90299951967923	2.32269174611903	4.26358751057952	2.01170661754139e-05	0.0140133975231096	0.153128351184002	0	0	0.905230559390267	198.892558719946	29.9848055086486	646.339506433557
13117	KCTD16	1.55093821596458	4.30137020371159	3.3681178526643	1.27708423275898	0.201572510790379	1	0	0	0	0	0	9.3056292957875	0
13118	SIK1B	12125.985671608	-1.18729448877332	0.284962018636974	-4.16650083562846	3.09310759513342e-05	0.00223740943085313	4.15737400906467	15222.511779684	18209.315438768	17123.3412614263	5381.75579217671	5812.91643343526	11006.0733241577
13119	TPRA1	543.951073992137	-1.0824604932917	1.1944287716034	-0.906257885799758	0.364799370722957	1	0.432870798926074	528.650332656456	1214.95124565789	473.43558256111	695.759683434244	342.240366322852	8.66923332027126
13120	TANK	524.867725715134	-1.05485899191727	1.11569907975891	-0.94546908844383	0.344419444898914	1	0.432870798926074	488.656153432102	714.01750129433	923.335170578072	525.280347388575	477.688970517092	20.2282110806329
13121	MTHFSD	129.881352967394	-1.26353322462963	1.76202710319945	-0.717090686252974	0.473318142240314	0.850025378496572	2.95154541637234	149.069213472591	31.7756479633602	369.334068231229	103.453272301217	48.5960641002236	77.0598517357445
13122	AP3S2	15.3420688454537	7.61534264806331	3.32951097361384	2.28722557409013	0.0221826600285992	1	0	0	0	0	5.82835336908267	7.23771167450139	78.9863480291381
13123	UBXN6	1342.25083217275	0.388469711743327	0.532033381595609	0.73016040944325	0.465292139297456	1	0.455489630518849	771.52407558253	1728.96908035931	987.606540294781	1505.90080173673	1242.81849039295	1816.68600467018
13124	LAMTOR4	4881.0245712456	0.192476403375364	0.304923661618968	0.631228164955864	0.527891348706144	0.85943090804626	3.1740251542651	4572.4254356861	5190.64555260302	3904.25940265022	3893.34005054722	5293.86911049245	6431.60787549457
13125	CCL27	38.9771131557403	22.2579883761671	3.90779383430256	5.69579392361664	NA	NA	NA	0	0	0	233.862678934442	0	0
13126	DKK3	22.5848693051953	21.4971367926329	3.90854420995667	5.50003674971128	NA	NA	NA	0	0	0	135.509215831172	0	0
13127	TDRKH	429.681051806469	-1.91119032562665	1.40640155374914	-1.35892222284016	0.174171236041106	1	0.124166969385527	5.09016826491773	1765.41761772904	266.137784460738	179.221866099292	169.569244945461	192.649629339361
13128	MAP7	1464.04037269755	1.50108025898459	0.528460659940284	2.84047682783844	0.00450461454788872	0.265891587593604	0.285820275154549	725.712561198271	912.148012124693	655.386924998553	1787.11885179497	1300.72018378896	3403.15570227982
13129	LOC729737	97.6887465992864	-2.11078029312046	2.34352698858019	-0.900685293323318	0.367755670273276	0.77222036983691	2.97354513246215	122.891205253014	347.662971834412	5.4313833563416	67.754607915586	42.3923112363653	0
13130	TBCCD1	32.8526957237047	-1.61334389862287	3.53445666441274	-0.456461643699607	NA	NA	NA	147.614879682614	0	0.905230559390267	0	48.5960641002236	0
13131	LINC00630	22.4352552837915	2.09849658315696	3.42888302470201	0.612005882976813	0.540533865272678	1	0	25.4508413245886	0	0	75.0400496269394	34.1206407512208	0
13132	NOP14-AS1	342.006581649911	0.362360474320803	1.52781903584963	0.237174996395625	0.812521032950828	1	0.0476124816925194	392.670123293653	0.934577881275301	504.213421580379	346.787025460419	200.588009264753	606.846332418988
13133	RAB11A	3352.38053923935	-1.09650167863799	0.46855600966259	-2.3401720520618	0.0192748580887182	0.164486887213785	2.53521409391602	2081.87882035135	4112.14267761132	7511.60318182043	2877.74947598457	2304.69418892337	1226.21489074503
13134	SLC39A14	1471.99400524152	-0.613828775486305	0.499686079568712	-1.22842880877553	0.219286038794398	1	0.546477611548761	1222.36755047524	2268.22051785515	1851.1964939531	1398.07626440871	1266.59954303774	825.503661719163
13135	ZNF26	74.4927003560967	-1.36367868953487	3.17580495066914	-0.429396235196228	0.667634893121925	0.945992959426843	2.97354513246215	31.2681764844946	0	290.579009564276	0	125.10901608781	0
13136	ADGRG3	2.06791762128611	4.71906189643811	3.55098690626859	1.32894376155189	0.183866524633815	1	0	0	0	0	0	12.4075057277167	0
13137	ADAMTS7	206.708388715795	-1.12754739915882	2.27058162163791	-0.496589679231813	0.619478432657301	1	0.153128351184002	100.349031508378	0.934577881275301	749.530903175141	5.09980919794734	0	384.336010532026
13138	PWP1	506.258105847975	-1.65976358265231	1.2804518631138	-1.29623270539519	0.194895325013519	1	0.138267542686577	391.215789503677	47.6634719450403	1868.39587458151	233.134134763307	466.315423600018	30.8239406942978
13139	MRPL46	853.923713186024	-0.253527683723957	0.651194589337412	-0.389327073466505	0.697034211329093	1	0.00448844029408223	768.615408002577	809.34444518441	1208.48279678601	994.46279359973	786.842654899366	555.794180644057
13140	THYN1	581.608958853806	-0.819013939309398	1.03226404159295	-0.793415159599601	0.427535981285234	1	0.14908188849379	1332.16975161847	306.541545058299	588.399863603673	461.897004499801	735.144714367213	65.5008739753828
13141	CIB4	8.61632342202547	6.78222861383178	3.91144081389203	1.73394637335269	0.0829275986796156	1	0	0	0	0	0	51.6979405321528	0
13142	NAXD	137.098087864438	1.98895265195475	2.295317085399	0.86652631333897	NA	NA	NA	163.612551372356	0.934577881275301	0.905230559390267	319.102346957276	337.070572269636	0.963248146696806
13143	JPX	660.884441034152	1.52211253417766	2.20414243246498	0.690569044794181	0.489836406217166	1	0.00435850485574789	855.875435401167	165.420284985728	2.7156916781708	1051.28923894829	1889.04274704486	0.963248146696806
13144	C17orf97	42.1330553782763	8.1062054469646	2.8315300850098	2.86283571199864	0.00419868205106149	0.0644943940568982	2.60168103427071	0	0	0.905230559390267	108.553081499165	124.075057277167	19.2649629339361
13145	CLCN3	331.633633174198	0.927061461611885	1.57218384308871	0.589664793775376	0.555415402828997	1	0.55688199670201	75.6253570787777	609.344778591496	0.905230559390267	429.841060969847	301.915972707772	572.169399137903
13146	YJU2	511.090951773399	-1.08643992099366	2.66318671394811	-0.407947334410902	0.683312340477294	1	0.124166969385527	0	1.8691557625506	2082.935517157	177.036233585886	287.44054935877	517.264254776185
13147	SMIM19	100.233248820967	1.1892644138254	2.4395548944723	0.487492376793862	0.625909443810353	0.960160266931255	2.60168103427071	140.343210732732	42.0560046573885	0.905230559390267	230.948502249901	187.146544726393	0
13148	STAT5B	1650.04908701467	0.609358396978799	1.19331195196934	0.510644677590938	0.609599885417459	1	0.285820275154549	938.045294534839	2917.75214534149	64.2713697167089	1972.16907126335	1929.36714065994	2078.68950057171
13149	LIME1	893.765638364546	0.244073834403721	0.970023353290559	0.251616451888258	0.801337540912176	1	0.00484493942717424	937.318127639851	1458.87607267074	58.8399863603673	791.927514024108	258.489702660764	1857.14242683144
13150	PRKAR1B	473.901026413236	0.987499984720708	1.41063712904317	0.700038276598124	0.483903400729747	1	0.432870798926074	429.028468043066	1.8691557625506	522.318032768184	175.579145243615	239.878444069189	1474.73291259281
13151	MEIS3	314.113264990921	-1.40296857169781	1.44700646269557	-0.969566209873231	0.332262762607776	1	0.568059657237479	352.6759440693	900.93307754939	114.059050483174	338.77303957793	169.569244945461	8.66923332027126
13152	ARMC8	310.702864128555	-1.72272266388698	1.89254303357395	-0.910268687858436	0.362680827556417	1	0.55688199670201	173.792887902191	1257.00725031528	0	245.519385672607	184.044668294464	3.85299258678722
13153	PHF13	893.022529220884	0.0444384638863968	0.908132978455026	0.0489338730567833	0.960971994391161	1	0.00435850485574789	996.218646133898	279.438786501315	1362.37199188235	1849.04510634148	116.837345602665	754.223298863599
13154	TMTC2	59.1294412801598	2.95328083499067	2.69871846852586	1.09432712950005	NA	NA	NA	7.99883584487072	0	32.5883001380496	305.98855187684	7.23771167450139	0.963248146696806
13155	SH2B2	255.321564121047	-1.32300012744351	1.45676113541558	-0.908179175899064	0.363783564326937	1	0.0476124816925194	620.273361424975	141.12126007257	333.124845855618	253.533371555096	167.501327324175	16.3752184938457
13156	TNRC6A	323.724128816631	0.794167130119531	1.6230036396218	0.489319377191657	0.62461560465729	1	0.0476124816925194	392.670123293653	314.952745989776	2.7156916781708	12.3852509093007	565.575469421752	654.045491607131
13157	NOL8	234.078222181534	-1.95893640034971	1.76781007734094	-1.10811473780953	0.267812266869356	1	0.307670706003078	437.754470782925	302.803233533197	376.575912706351	126.038141606413	161.297574460317	0
13158	BAG3	400.787759947754	0.797768672632364	1.29314409141701	0.616921716556874	0.537286361996359	1	0.14908188849379	322.862101374782	10.2803566940283	544.948796752941	286.317859256186	558.33775774725	681.979687861339
13159	SH3D19	229.524840050009	-1.37403802349411	1.76627338096708	-0.777930550446152	0.436609956765022	1	0.165105008253449	137.434543152779	371.027418866294	485.203579833183	24.7705018186013	357.749748482497	0.963248146696806
13160	TWIST2	858.028443026766	-0.226059816763519	0.878265721238957	-0.257393418981011	0.796875082684484	1	0.00289382416549137	422.483965988172	585.980331559613	1767.0100519298	789.741881510702	145.788192300671	1437.16623487163
13161	PTPDC1	90.6197155320142	-9.44831762330868	3.38309609338256	-2.79280202586911	NA	NA	NA	0	542.98974902095	0	0.728544171135334	0	0
13162	MOV10	1021.47584951158	0.943912168115132	1.43394524520343	0.658262350862092	0.510369565873425	1	0.439115263045295	1244.90972421988	11.2149345753036	840.053959114168	1672.73741692673	1929.36714065994	430.571921573472
13163	KRCC1	59.2743146482361	-2.36787936863538	2.54830379677302	-0.929198226535581	0.352786366359759	0.760330672775408	2.97354513246215	210.151232651603	84.1120093147771	3.62092223756107	10.1996183958947	47.5621052895806	0
13164	CERCAM	803.655638552398	0.725145818627781	0.752317548873069	0.963882631362262	0.335104772642259	1	0.00448844029408223	919.866122160133	585.980331559613	311.399312430252	509.252375623598	1009.14379918762	1486.29189035317
13165	PPEF1	323.358821541722	-0.550006130350264	1.78268812647126	-0.308526276796925	0.757681908789497	1	0.0498502730332823	0	560.74672876518	592.020785841234	21.85632513406	235.742608826617	529.786480683243
13166	CS	2016.08076044012	-0.330518944083148	0.522514503246053	-0.632554583709816	0.527024553124693	0.766380124215879	4.34687700838586	2831.58788908423	3127.09759074716	779.40351163502	2093.83594784295	1776.34123668477	1488.21838664657
13167	TRIM47	299.116539475647	0.581819817458166	1.61613322551925	0.3600073361967	0.718841647407764	1	0.568059657237479	179.610223062097	538.316859614573	0.905230559390267	203.992367917893	185.078627105107	686.795928594823
13168	MMP24-AS1-EDEM2	510.274042156782	-1.22247386784327	1.33283956941596	-0.917195059251546	0.359040435380295	1	0.138267542686577	998.400146818863	710.279189769228	434.510668507328	403.613470808975	513.877528889599	0.963248146696806
13169	RAD51L3-RFFL	308.473248621412	-0.198428501691838	1.94004952232139	-0.102280121929262	0.91853433295564	1	0.568059657237479	389.034288818712	599.064421897468	0.905230559390267	541.308319153553	320.527231299347	0
13170	CASC15	8.26405906632504	1.58443125340857	3.75096553154622	0.42240624182847	0.6727285226956	1	0	12.3618372148002	0	0	0	37.22251718315	0
13171	CFAP221	15.576298021255	-21.6688269425157	3.90920343364632	-5.54302872959059	NA	NA	NA	0	93.4577881275301	0	0	0	0
13172	SRSF2	4529.92317612806	-0.644724106900965	0.333660150747439	-1.9322778145868	0.0533252251885016	0.228942498197668	4.34687700838586	3981.23875006065	6845.78298034158	5750.02451324697	3273.34896091105	2757.56814798503	4571.57570422304
13173	SNX29	7.95459170309207	6.66734312015663	3.69902296773095	1.80246058981529	0.0714729698439254	1	0	0	0	0	9.47107422475934	38.2564759937931	0
13174	ITGA6	527.62718744351	-0.201893129911858	1.34135991698135	-0.150513763946523	0.88035929237983	1	0.124166969385527	751.163402522859	86.9157429586029	855.442878623802	956.578496700693	511.809611268313	3.85299258678722
13175	WDR60	311.955442169484	-1.34051893296723	1.72863145978092	-0.775479889239733	0.438056144458448	1	0.568059657237479	858.78410298112	480.373030975504	2.7156916781708	267.375710806667	260.55762028205	1.92649629339361
13176	PREPL	1012.16379874357	0.857977191113485	0.664128706208006	1.29188391209936	0.196397349910468	1	0.285820275154549	314.136098634923	593.456954609816	1251.93386363674	1516.10042013263	1251.0901608781	1146.2652945692
13177	PPP2R5E	151.640038303447	1.48751327913374	1.70228436518731	0.873833602395836	0.382208878128344	1	0.361378470323101	170.884220322238	10.2803566940283	57.9347558009771	249.162106528284	234.708650015974	186.87014045918
13178	RGS20	167.741322271232	-1.15231533666496	2.05586183611303	-0.560502323854416	0.575136855029052	1	0.165105008253449	344.677108224429	349.532127596962	0	210.549265458111	36.188558372507	65.5008739753828
13179	CCP110	74.990544691907	3.24669334891747	2.30866074219976	1.40631028612022	0.159632007049355	0.57099923946884	2.60168103427071	23.2693406396239	18.691557625506	0.905230559390267	264.461534122126	141.652357058099	0.963248146696806
13180	LONP2	483.900174882277	-0.739875249537794	1.30344675784591	-0.567629820768837	0.570286353798855	1	0.124166969385527	858.78410298112	501.868322244836	455.330971373304	458.98282781526	625.545080439049	2.88974444009042
13181	RAD54L	216.74463581048	-1.93750688995367	1.87682439621144	-1.03233253673851	0.30191636388449	1	0.241777740978387	351.948777174312	9.34577881275301	669.870613948797	35.6986643856313	232.640732394688	0.963248146696806
13182	HSPE1	4613.55432167344	-0.26560353883619	0.297578214723741	-0.892550347083593	0.372098019425872	0.676763687626687	4.15737400906467	4701.13397609902	4885.038585426	5524.6221039588	3306.13344861214	4111.02023111679	5153.37758482791
13183	GABARAPL2	994.631871601826	-0.269019588308452	0.599348949826199	-0.448853023579108	0.653537685713096	1	0.455489630518849	1345.25875572826	1168.22235159413	747.72044205636	919.422743972791	1117.70947430514	669.45746195428
13184	RNPS1	3202.6357301178	-0.473049915620889	0.340040873397535	-1.39115604219689	0.164178113705617	0.445546430812459	4.32225268754729	3642.37897699613	3684.10600798723	3842.70372461168	2552.09023148707	2030.69510410296	3463.84033552172
13185	EPC1	117.328754587123	0.250950079797568	3.3453958115662	0.0750135690760257	NA	NA	NA	321.407767584805	0	0	0	382.564759937931	0
13186	EGFL7	2185.3829917862	-0.124194193922609	1.70486252215708	-0.0728470432709568	0.941927835256247	1	2.53521409391602	3083.18763475017	3751.39561543906	3.62092223756107	2101.1213895543	1030.85693421113	3142.11545452498
13187	CHSY1	268.402474773688	1.02192722967097	1.71688494960192	0.59522172985902	0.551695266945838	1	0.0498502730332823	1.45433378997649	503.737478007387	26.2516862223177	338.77303957793	640.020503788052	100.177807256468
13188	UTP6	2004.4425730074	-0.238146126677626	0.508967963917608	-0.467900032144612	0.639856080503713	0.971750469071836	2.53521409391602	1273.26923312442	2429.90249131578	2805.30950355044	1097.91606590095	1407.2179412852	3013.04020286761
13189	CRYBB2P1	197.511903342298	1.68215206656518	1.45029693083144	1.15986735599091	0.2461028153077	1	0.153128351184002	97.4403639284251	126.168013972166	57.9347558009771	194.521293693134	254.353867418192	454.653125240893
13190	RNF144A	100.090030168298	-2.88434906123825	2.41853891258753	-1.19259981562685	0.233026138103257	0.676763687626687	2.60168103427071	275.596253200546	253.270605825606	0	13.8423392515713	56.8677345853681	0.963248146696806
13191	BIRC2	1241.36429948996	-1.18636764949272	0.852700304499048	-1.3913067032264	0.164132442009834	1	0.546477611548761	141.797544522708	994.39086567692	4038.23352543998	406.527647493516	809.589748733513	1057.64646507309
13192	NSUN5P2	842.895602818401	1.05722943247956	1.10552455400252	0.956314745477054	0.338913242392122	1	0.00289382416549137	354.857444754265	1280.37169734716	6.33661391573187	704.502213487868	728.940961503355	1982.36468590203
13193	SAMD4B	83.7089378810935	-4.71409284186006	2.44505302031563	-1.92801252271066	0.0538535685721238	0.290087850570629	2.97354513246215	141.797544522708	342.05550454676	0	10.1996183958947	7.23771167450139	0.963248146696806
13194	ATP5MC1	7859.98604774851	0.051337187936209	0.332148605995013	0.154560901384544	0.877167495678111	1	2.53521409391602	6633.94358297778	8638.3033566276	7888.17909452678	5945.64898063546	5347.63496864589	12706.2063030776
13195	SEPT3	160.053762873689	-2.74022017746786	2.43178631552807	-1.12683427814784	0.259812554739223	1	0.307670706003078	764.252406632648	71.0279189769228	0	37.155752727902	87.8864989046598	0
13196	ZNF761	37.3790325953392	-7.80087123868549	3.75321737017889	-2.07844909294814	NA	NA	NA	223.240236761392	0	0	0	1.03395881064306	0
13197	SESN2	399.809046115502	-3.89695964142776	1.53052625333245	-2.54615667842537	0.0108916290582705	0.364329681577429	0.424353237813492	165.79405205732	1395.32477674402	687.069994577212	128.952318290954	21.7131350235042	0
13198	TUB	440.248752310964	-1.79954365772717	1.19134121472609	-1.51051909854466	0.130911019834459	1	0.124166969385527	77.8068577637424	1321.49312412328	652.671233320382	83.054035509428	151.991945164529	354.475317984425
13199	VPS26A	1015.19091301007	0.387971261120933	0.695882916554459	0.557523761384895	0.57716962909197	1	0.285820275154549	399.214625348548	1271.02591853441	968.596698547585	1731.02095061755	1210.76576726302	510.521517749307
13200	CAMKK2	274.163186881954	0.668477005384166	2.14344336316243	0.311870617564579	0.755138853362558	1	0.568059657237479	633.362365534763	1.8691557625506	0	634.561973058876	373.259130642143	1.92649629339361
13201	BTBD7	319.186999402542	0.59270236224248	1.84820115719908	0.320691478811057	0.748444205429539	1	0.55688199670201	15.2705047947532	685.045586974795	63.3661391573187	792.656058195243	358.78370729314	0
13202	FAAP20	689.36704603498	0.517278108488434	0.881959746081546	0.586509884137735	0.557532921302099	1	0.00435850485574789	1044.21166120312	539.251437495848	117.679972720735	969.692291781129	778.570984414221	686.795928594823
13203	LOC107984282	158.784884289806	-1.21770485846167	2.65138023290435	-0.459272058888278	0.646038809939843	1	0.361378470323101	0	665.419451468014	0.905230559390267	249.162106528284	37.22251718315	0
13204	S100A7	2.08002742037695	1.84000586896738	2.72728349573855	0.67466615474425	0.499887892204732	1	0	0	1.8691557625506	0.905230559390267	8.742530053624	0	0.963248146696806
13205	BRWD3	592.868521272472	-0.318782176091225	0.867269752196383	-0.367569807760389	0.713194031005769	1	0.424353237813492	350.494443384335	833.643470097568	790.266278347703	613.434192095951	709.295744101136	260.076999608138
13206	LOC100506548	1284.8661324318	-2.16085694522539	1.23056031054677	-1.75599434396292	0.0790893743304174	0.871313717371455	0.455489630518849	1950.98877925347	1282.24085310971	3066.92113521422	20.3992367917893	403.243936150792	985.402854070833
13207	HUS1B	9.47795576422801	6.91982506782946	3.91101521478497	1.76931683662855	0.0768410152591174	1	0	0	0	0	0	56.8677345853681	0
13208	NAP1L1	14469.2375236261	0.0547053193234282	0.245573707411957	0.222765376228402	0.823718116654321	0.896523612000611	4.34687700838586	12648.3409714256	13330.8188985109	16605.5493814551	12270.8694744324	12623.6031191411	19336.2432967917
13209	C1QTNF1	7.13544770261645	4.79552826609546	3.82883623720761	1.25247672373496	0.21039620466098	1	0	1.45433378997649	0	0	0	41.3583524257222	0
13210	FGD1	1009.55155239528	-0.534918856954826	0.700898892954954	-0.763189758653542	0.445350235631348	1	0.546477611548761	352.6759440693	1370.09117394959	1861.15403010639	840.739973490175	1013.27963443019	619.368558326046
13211	SLC18B1	724.712708738545	0.0813474287999342	0.907788018806025	0.0896105997377307	0.92859666092548	1	0.00484493942717424	459.569477632572	1164.48404006902	488.824502070744	375.928792305832	217.131350235042	1642.33809011805
13212	SOD2	3495.09485070497	0.969154108438778	0.394763606172274	2.45502395176683	0.0140875201672001	0.100528526199664	4.32225268754729	1535.77648221518	2076.63205219372	3477.89580917741	3208.50852968001	4773.78782873899	5897.96840222454
13213	RHOU	400.351931758436	2.44435743800464	1.5001052180488	1.6294573264561	0.103216241586104	1	0.14908188849379	133.798708677837	0.934577881275301	238.07563711964	373.743159792426	80.6487872301584	1574.91071984928
13214	MN1	191.549627836043	1.22052143883089	1.81346496456347	0.673032819867403	0.500926411435877	1	0.153128351184002	34.9040109594359	309.345278702124	0.905230559390267	279.760961715968	315.357437246132	209.024847833207
13215	LOC105376444	4.77465444163991	5.93463933738551	3.64289857476768	1.62909815235907	0.103292242312728	1	0	0	0	0	27.6846785031427	0	0.963248146696806
13216	ELOA-AS1	26.5981133137987	3.01320116909407	3.02898918511542	0.994787694819467	0.319839532245975	1	0	13.8161710047767	3.7383115251012	0	58.2835336908267	83.7506636620875	0
13217	C2	14.2442431557635	-1.29107296100636	3.73911493930386	-0.345288385611044	0.729877577315799	1	0	0	0	60.6504474791479	0	24.8150114554333	0
13218	RUFY2	20.7327497100721	-1.85155951149326	3.73678688686469	-0.495495078405927	NA	NA	NA	97.4403639284251	0	0	26.9561343320073	0	0
13219	TPCN2	282.162844696857	2.7436139395006	2.08795613495163	1.31401895546247	NA	NA	NA	0	0	219.971025931835	55.3693570062854	714.465538154352	703.171147088668
13220	SUPV3L1	695.869815637228	-0.173420945462987	0.804301717046228	-0.215616778862377	0.829286475790746	1	0.00435850485574789	412.303629458336	898.129343905564	902.514867712096	413.813089204869	430.126865227511	1118.33109831499
13221	DAP	2132.12583034149	0.372053952191495	0.510207079652939	0.729221461302692	0.465866205341441	0.818901395747918	3.1740251542651	3241.71001785761	1080.37203075425	1253.74432475552	2648.25806207694	1520.95341045594	3047.71713614869
13222	SRM	3514.82110235633	0.327530758316257	0.366094521367323	0.894661731328197	0.370967941596656	0.817835500211266	2.53521409391602	2077.51581898142	3110.2751888842	4164.96580375462	3063.52823962408	3824.61364056866	4848.02792232503
13223	LRP1B	80.8539130097238	-1.04442192012082	2.87361096948137	-0.36345278856912	NA	NA	NA	14.5433378997649	312.14901234595	0	4.371265026812	154.059862785815	0
13224	KIAA0825	154.589336513711	1.35856581061198	2.66307662795872	0.510148974441392	NA	NA	NA	31.2681764844946	228.971580912449	0	0.728544171135334	0	666.56771751419
13225	HDGFL2	1034.72480554054	-0.553448055899151	0.672255243088293	-0.823270716873326	0.410354062146512	1	0.455489630518849	1972.80378610311	1134.57754786821	584.778941366112	582.835336908267	621.409245196477	1311.94397580105
13226	POP1	491.593519176081	1.74839509754129	1.33033488380427	1.3142518615625	0.188761461093475	1	0.124166969385527	298.138426945181	373.83115251012	4.52615279695133	370.100438936749	148.8900687326	1754.07487513488
13227	ARAP2	75.7287131850924	-2.99549768724078	3.26082841038161	-0.918630884625488	NA	NA	NA	0	402.803066829655	0.905230559390267	0	50.6639817215097	0
13228	TCEAL1	180.70668144062	2.60754280066653	1.62068879952013	1.60891023707858	0.107635970709236	1	0.361378470323101	75.6253570787777	6.5420451689271	70.6079836324408	276.118240860291	145.788192300671	509.55826960261
13229	ATP5MG	20704.9879666329	0.122547473693423	0.28399631515553	0.43151078782945	0.66609701034245	0.986460846399533	2.53521409391602	15938.0440043524	18922.398362181	24617.7450626183	14487.1008430261	18246.271131418	32018.3683962018
13230	MLLT1	729.889130569621	0.0319675301382954	0.852755311352947	0.0374873421633423	0.970096432544308	1	0.00435850485574789	1302.35590892395	358.877906409715	504.213421580379	1319.39349392609	586.254645634613	308.239406942978
13231	SOCS7	332.576309307364	0.718099457553793	1.37880441463157	0.520813140669903	0.602496948088602	1	0.0498502730332823	38.5398454343771	428.971247505363	286.958087326715	116.567067381653	131.312768951668	993.108839244407
13232	CST3	1249.92059560473	0.48360726252551	0.49922455050848	0.968716907117122	0.332686454571801	1	0.546477611548761	1124.20001965183	907.475122718317	1095.32897686222	1417.74695702936	1683.2849437269	1271.48755363978
13233	SIPA1L1	1.37861174752407	4.12996460577282	3.28951409874542	1.25549381513456	0.209299551905463	1	0	0	0	0	0	8.27167048514445	0
13234	PGK1	57859.7225796276	-0.0613605620872024	0.180460263477489	-0.3400225673219	0.733839533122468	0.862985351841212	4.34687700838586	55557.732277787	54323.2739270081	67388.983763249	52967.3468740522	49466.6574187851	67454.3412168839
13235	DOLK	335.195859643427	0.579890681505765	1.83098719263782	0.31670930514284	NA	NA	NA	4.36300136992948	801.867822134208	0	421.827075087358	408.413730204007	374.703529065058
13236	CKS2	8275.07135185511	-0.227637608493776	0.315150509626431	-0.722313946956995	0.470101480002109	0.890422150764259	2.53521409391602	6817.18964051482	10532.6927219726	9429.78673716841	5638.93188458748	5933.8896142805	11297.9375126068
13237	ODC1	2935.03618455763	0.452372668972406	0.374167390268426	1.20901147651557	0.226658436306719	0.529040243403412	4.34687700838586	1988.80145779286	3037.37811414473	2409.72374909689	2635.1442669965	2927.13739293049	4612.03212638431
13238	RAB28	91.8234784238198	0.947570733511256	2.53458323588085	0.373856624669872	0.708510988675009	0.971750469071836	2.81003937155947	8.72600273985896	179.438953204858	0	209.820721286976	151.991945164529	0.963248146696806
13239	HDHD2	329.185280350673	1.34912640844691	1.53518096618899	0.878806107006429	0.379506414469065	1	0.418779086629267	187.609058906968	368.223685222468	0.905230559390267	182.864586954969	488.028558623522	747.480561836722
13240	OSCAR	10.8565675117521	7.1158627830614	3.91047477352235	1.8196927982358	0.0688058006677757	1	0	0	0	0	0	65.1394050705125	0
13241	TRAPPC1	1781.49570307882	1.1799381720789	0.540033217685852	2.18493628435518	0.0288935186310937	0.532064633162144	0.546477611548761	1111.11101554204	1652.33369409473	509.64480493672	1713.5358905103	1970.72549308566	3731.62332030343
13242	CPEB2	282.263251782037	3.14154503688805	1.83036489492454	1.71634904362475	0.0860981770002493	0.830772704067121	0.568059657237479	169.429886532262	2.8037336438259	0	150.080099253879	529.386911049245	841.878880213009
13243	LOC105274304	1.8955911528456	4.5928482139098	3.49702186422633	1.31335987941439	0.189061710011631	1	0	0	0	0	0	11.3735469170736	0
13244	CDC42EP4	612.283187398495	-0.948404631295293	0.819330137260538	-1.15753661212356	0.247053190012516	1	0.00484493942717424	1093.65901006232	719.624968581981	606.504474791479	528.923068244252	488.028558623522	236.959044087414
13245	SLC26A10	8.742530053624	6.80572833212081	3.91136522694255	1.7399879421234	NA	NA	NA	0	0	0	52.455180321744	0	0
13246	LACTB	225.742186795403	-3.29054376260989	1.90112994351789	-1.73083579785241	0.0834810551217802	0.993483494094893	0.307670706003078	124.34553904299	35.5139594884614	1069.07729063991	77.9542263114807	47.5621052895806	0
13247	CGREF1	845.152100667292	1.57720271454858	0.849476068497014	1.85667704252003	0.0633571156101273	1	0.00448844029408223	386.852788133747	366.354529459918	519.602341090013	383.214234017185	467.349382410661	2947.53932889223
13248	C2CD4D-AS1	50.6729372231659	22.6228917041134	3.58155389473229	6.31650182268286	NA	NA	NA	0	0	0	303.074375192299	0	0.963248146696806
13249	MAN2A2	529.48372777791	3.12454953638027	1.23399302871002	2.5320641719075	0.0113393236690676	0.628391665585474	0.14908188849379	301.774261420123	9.34577881275301	15.3889195096345	528.194524073117	828.201007325088	1493.99787552675
13250	MACF1	489.680199671309	-0.745599043738676	1.35617712035586	-0.549779990052502	0.582470284824909	1	0.14908188849379	457.387976947607	775.699641458499	607.409705350869	600.320397015515	496.300229108667	0.963248146696806
13251	RWDD1	2246.70738542242	0.436445517366204	0.499727791596588	0.873366510139046	0.382463338956232	0.829766531152398	2.53521409391602	2719.60418725604	1306.53987802287	1701.8334516537	1925.54224431069	1437.20274679385	4389.52180449735
13252	NIPA2	1057.2273681107	1.08397192219057	1.51433677144813	0.715806379814703	0.474110912507313	1	0.439115263045295	1242.72822353491	783.176264508702	7.24184447512213	615.619824609357	853.016018780521	2841.58203275558
13253	GCNT1	63.4991060586435	2.89587604096786	2.81065262655232	1.03032157500021	0.3028590744192	0.711256209823164	2.97354513246215	38.5398454343771	6.5420451689271	0	170.479336045668	165.433409702889	0
13254	FAM71D	146.48816689878	-2.64573704953106	1.8609489310758	-1.42171394676671	0.155109309672428	1	0.241777740978387	277.77775388551	7.4766230502024	472.530352001719	12.3852509093007	26.8829290767195	81.8760924692285
13255	LARP1	1945.6764431315	-0.34564825225144	0.571609782622595	-0.604692681545049	0.545383211751636	1	0.285820275154549	1972.07661920813	699.064255193925	3861.71356635888	1369.66304173443	1386.53876507234	2385.00241122129
13256	CORO7-PAM16	21.8073299720946	0.244247421890703	2.33005612185161	0.104824694821775	0.916514914365042	1	0	33.4496771694594	5.6074672876518	20.8203028659761	25.4990459897367	31.0187643192917	14.4487222004521
13257	CDC20	2112.27041087474	0.465870466454583	0.386848037127392	1.204272535319	0.228484258392032	0.538754541411814	4.15737400906467	1811.37273541572	1570.09084054251	1940.81431933273	2017.33880987374	2472.19551624755	2861.81024383621
13258	GPATCH8	137.812435351631	1.47209442573028	2.32623287254761	0.632823326977617	0.526849021799601	1	0.165105008253449	205.061064386686	12.1495124565789	1.81046111878053	266.647166635532	341.206407512209	0
13259	LINC01176	106.922755098112	-1.76922561217695	3.01737019474345	-0.586346884203706	0.557642430584651	0.93382367152815	2.60168103427071	0	0	496.066346545866	109.2816256703	36.188558372507	0
13260	SHMT1	673.460327650529	-1.4578232363129	0.795039411613392	-1.83364901792039	0.0667061109667816	1	0.00448844029408223	489.38332032709	1326.16601352965	1146.92711874747	388.314043215133	229.538855962758	460.432614121073
13261	EPM2AIP1	127.564557865035	-2.62920952542687	2.15119353552996	-1.22220966268344	0.221628350742881	0.622133098004174	2.97354513246215	338.859773064523	47.6634719450403	272.47439837647	93.982198076458	12.4075057277167	0
13262	TMEM209	288.441365749951	0.553890120473821	1.58857631035595	0.348670766939557	0.727336493189433	1	0.568059657237479	539.557836081279	157.943661935526	3.62092223756107	121.666876579601	147.856109921957	760.00278774378
13263	SLC25A13	623.802814995346	0.250608719593651	0.893953472494226	0.280337542505905	0.779218550272394	1	0.828581941274019	874.054607775873	617.755979522974	217.255334253664	284.860770913915	881.966865478527	866.923332027126
13264	ESPN	12.6429058331629	1.91751997202796	3.74420771789098	0.512129699125788	0.608560240296554	1	0	0	15.8878239816801	0	0	59.9696110172972	0
13265	E2F5	441.778838287015	0.372230980010379	1.02136605021358	0.364444245951333	0.715526300368309	1	0.432870798926074	313.408931739934	663.550295705463	178.330420199883	343.144304604742	664.835515243485	487.403562228584
13266	BRWD1	510.369752986272	-1.88023502116356	1.16741631518546	-1.6105951207859	0.107267997985221	1	0.138267542686577	998.400146818863	1082.2411865168	327.693462499277	489.581683002944	148.8900687326	15.4119703471489
13267	DSEL	662.833283226538	-0.909537484952344	0.772465724859525	-1.17744704480933	0.239017122013085	1	0.00289382416549137	1239.09238905997	638.31669291103	717.847833596482	464.811181184343	590.390480877185	326.541121730217
13268	TMEM134	702.126120518082	0.616531293874589	1.22402599995584	0.503691338171601	0.614478296129477	1	0.828581941274019	381.035452973841	4.6728894063765	1277.28031929967	214.191986313788	657.597803568984	1677.97827154584
13269	ABHD6	125.017072007764	1.15847400682223	2.14782974592671	0.539369570152958	0.589631873535143	0.913391774679018	2.95154541637234	34.9040109594359	197.195932949088	0	150.808643425014	143.720274679385	223.473570033659
13270	DDX28	91.2580976589896	0.989792375290472	2.69934206520361	0.366679120830806	0.713858382540143	0.959401864874904	2.97354513246215	25.4508413245886	157.943661935526	0	125.309597435277	238.844485258546	0
13271	SPCS2	2064.66333768913	-0.015296979823602	0.421705054723496	-0.0362741201516589	0.971063785482116	0.955764189496181	4.15737400906467	2381.47158108651	1349.53046056153	2495.72065223897	2045.75203254802	1768.06956619963	2347.43573350012
13272	ACVR2B-AS1	29.329064764526	-22.5339402759799	3.9080594789024	-5.76601773786428	NA	NA	NA	175.974388587156	0	0	0	0	0
13273	SFXN5	236.376548508182	-1.55821434283532	1.56917948262639	-0.993012182537133	0.32070401760719	1	0.307670706003078	149.796380367579	178.504375323582	730.521061427945	206.906544602435	145.788192300671	6.74273702687764
13274	ZDHHC17	183.419033050776	-0.430213277936815	2.00095270040196	-0.215004221664206	0.829764027119785	1	0.241777740978387	4.36300136992948	0.934577881275301	626.419547098065	152.265731767285	205.757803317968	110.773536870133
13275	DCLRE1C	86.4055950424999	-2.66438610960129	2.81078289674662	-0.947916010405932	0.343172213613963	0.788213402288959	2.60168103427071	31.9953433794829	415.887157167509	0	68.4831520867214	2.06791762128611	0
13276	UQCRHL	2.22845897906891	4.82659216771509	3.27984561130125	1.47159126974888	0.141131284501662	1	0	0	0	0	0	12.4075057277167	0.963248146696806
13277	RPGRIP1L	101.773318619455	0.792714648578105	2.52634279660097	0.313779527324895	0.753688494495438	0.990279812143559	2.81003937155947	4.36300136992948	1.8691557625506	217.255334253664	53.1837244928793	333.968695837707	0
13278	CAPZA1	5109.03170417658	0.257739426506508	0.363286862735081	0.709465309496915	0.478035771688995	0.894035601944654	2.53521409391602	4380.4533754092	2628.96758002742	6952.17069611725	5210.54791195991	4734.49739393455	6747.55326761113
13279	RPS4X	26837.2635807606	0.186973745878549	0.227924659151134	0.820331361138807	0.412027232891639	0.853779724477914	2.53521409391602	33262.0681105524	20472.8630672167	21566.2128469137	30499.0446362385	30753.0369049564	24470.3559186857
13280	SEC14L5	6.32794259647913	-1.62907691791407	3.38551513281516	-0.481190263225745	0.630381280370029	1	0	4.36300136992948	24.2990249131578	0	0	9.3056292957875	0
13281	ZNF214	28.0670385614124	-8.40745650041472	3.77715139974935	-2.22587225414704	NA	NA	NA	0	0.934577881275301	167.467653487199	0	0	0
13282	LOC104968399	10.5638904814623	7.07848948289497	3.91057222666267	1.81009046058097	NA	NA	NA	0	0	0	63.383342888774	0	0
13283	FBXL20	179.299589365591	-1.86867485753763	2.08651657603523	-0.895595500654235	NA	NA	NA	407.213461193418	432.709559030464	4.52615279695133	2.91417668454133	227.470938341472	0.963248146696806
13284	SPTB	65.0328885489487	0.611809523381412	2.89683668773315	0.211199176664725	NA	NA	NA	153.43221484252	0	0.905230559390267	233.862678934442	1.03395881064306	0.963248146696806
13285	KIAA1549	158.034213231582	-0.678400080720525	2.18931868370947	-0.309868127362381	NA	NA	NA	60.3548522840245	435.51329267429	87.8073642608559	356.258099685178	8.27167048514445	0
13286	ZNF670	21.875818620808	-0.449862757194596	3.10397966348748	-0.144930961528643	0.884765380748253	1	0	29.0866757995299	46.728894063765	0	50.269547808338	5.16979405321528	0
13287	PDK3	1463.69404609715	0.801274219990816	0.524547223454139	1.52755402023565	0.126623305183283	1	0.439115263045295	1302.35590892395	675.699808162042	1223.87171629564	1684.39412366489	1260.39579017389	2635.44692936246
13288	MAPK8	136.73151934432	-1.70650127530579	2.15634761178211	-0.791385055907317	0.428719327842327	1	0.241777740978387	506.10815891182	77.56996414585	44.3562974101231	147.894466740473	44.4602288576514	0
13289	BEAN1	28.8461726632257	6.53445172297337	3.79726348970033	1.72083178865448	NA	NA	NA	0	1.8691557625506	0	171.207880216803	0	0
13290	DNAJB5	59.3140563486046	-8.47315375074893	3.58533144698893	-2.36328324899081	NA	NA	NA	0	0	354.850379280985	0	1.03395881064306	0
13291	TENT4B	122.970020733732	-0.0251898927888311	2.24274037933108	-0.0112317471165986	0.99103855080289	1	2.94211149948359	85.8056936086132	270.093007688562	16.2941500690248	287.046403427321	78.5808696088723	0
13292	RIOX2	204.860214735317	4.72111022930409	1.91611554309821	2.46389642123064	0.0137435821542311	0.677732146317608	0.153128351184002	42.9028468043066	1.8691557625506	0	434.212325996659	81.6827460408014	668.494213807583
13293	ZNF511	1206.75882512843	-0.278327057311925	1.69516605052748	-0.164188668847703	0.86958262100527	1	0.45220613619365	2217.13186281917	768.223018408297	983.08038749783	1781.29049842589	1488.900687326	1.92649629339361
13294	PPP1R12C	379.090011411877	0.351752695487279	1.69490231889155	0.207535674219457	0.835591535091681	1	0.55688199670201	752.617736312836	244.859404894129	1.81046111878053	758.414482151882	514.911487700242	1.92649629339361
13295	STIL	415.402405585083	2.1859700196956	1.31019149088154	1.66843551870788	0.0952293022856752	0.945930483844729	0.424353237813492	21.0878399546592	53.2709392326921	374.76545158757	159.551173478638	431.160824038154	1452.57820521878
13296	LOC286059	32.0871739237853	-22.6588908608026	3.90794859704041	-5.79815478585434	NA	NA	NA	0	192.523043542712	0	0	0	0
13297	PRKAA1	1987.11228017151	0.260261617262235	0.964142366059701	0.269941065162279	0.787205594027674	0.966808334921614	3.1740251542651	1182.37337125089	428.036669624088	3814.64157727058	1062.94594568645	1620.21345627767	3814.46266091935
13298	PEX26	371.465421959544	-0.088193751557301	1.17254091727284	-0.0752159265899456	0.94004291266364	1	0.0498502730332823	481.38448448222	109.34561210921	557.622024584404	156.636996794097	324.66306654192	599.140347245413
13299	CCDC73	2.41257055816713	4.94246614556957	3.64390156973448	1.35636653487589	0.174982575451809	1	0	0	0	0	0	14.4754233490028	0
13300	LINC01693	227.904263185329	0.67677059686138	1.99697312338768	0.338898199948381	0.734686420522903	1	0.165105008253449	511.198327176738	14.0186682191295	0.905230559390267	4.371265026812	153.025903975172	683.906184154732
13301	OSGIN1	54.9749047296828	1.05003834864033	2.78981619115534	0.376382627633068	0.706632459251991	0.959282926600214	2.97354513246215	0	106.541878465384	0.905230559390267	73.5829612846687	147.856109921957	0.963248146696806
13302	KIAA0586	209.56250562882	-2.10815967470364	2.06420489043239	-1.02129380880502	0.307115258807345	1	0.307670706003078	0	272.896741332388	747.72044205636	56.0979011774207	176.806956619963	3.85299258678722
13303	HSD17B7P2	25.7373353082438	1.77028932921763	2.78780599837089	0.635011665177611	0.525420806996302	1	0	24.7236744296004	9.34577881275301	0.905230559390267	35.6986643856313	83.7506636620875	0
13304	LINC01372	28.9498212282862	8.5321523277695	3.75737458468153	2.27077501470157	NA	NA	NA	0	0	0	172.664968559074	1.03395881064306	0
13305	WASH3P	469.697929545449	0.431462091433019	0.995465503390515	0.433427466811735	0.664704249852755	1	0.138267542686577	523.560164391538	204.672555999291	471.625121442329	356.258099685178	341.206407512209	920.865228242147
13306	RAB6A	1843.37502145353	-0.22646187697847	0.614618365060184	-0.368459339734007	0.712530757980874	1	0.546477611548761	2170.59318153992	2595.32277630151	1197.62003007332	2766.28221780086	1934.53693471316	395.894988292387
13307	LOC339192	175.053691143171	-0.79092602499574	1.83574035212576	-0.43084852608914	0.666578512898673	1	0.241777740978387	29.8138426945181	271.027585569837	364.807915434278	169.750791874533	212.99551499247	1.92649629339361
13308	RAB42	256.246864445986	1.10570795795505	1.80247710261767	0.613438005037218	0.539586762998673	1	0.0476124816925194	275.596253200546	211.214601168218	0.905230559390267	13.113795080436	143.720274679385	892.931031987939
13309	NUCKS1	3076.10180039316	-0.722855853978079	0.365238784938897	-1.97913223837663	0.0478011196344412	0.259538510059958	3.1740251542651	4147.03280211797	4255.13309344644	3090.45712975837	1711.3502579969	2113.41180895441	3139.22571008489
13310	PSMA7	7663.1125469826	0.102599639641363	0.324919991083587	0.315768935297578	0.752177898633188	0.959282926600214	3.1740251542651	6164.92093571036	7230.829067427	8776.21027328864	5112.92299302777	6733.13977490758	11960.6522375342
13311	DLC1	6.76050729988982	6.43514076692413	3.69407406881301	1.74201725440548	0.0815054250996933	1	0	0	0	0	36.4272085567667	4.13583524257222	0
13312	PPFIA3	600.36033244031	0.0541157036121587	1.01697326233133	0.0532125136585231	0.957562585284588	1	0.124166969385527	674.810878549093	713.082923413054	379.291604384522	96.167830589864	340.172448701565	1398.63630900376
13313	LSS	547.497188081605	-1.61448975424439	1.23666405635503	-1.30552007713636	0.191715815185415	1	0.432870798926074	1243.4553904299	692.522210024998	540.422643955989	509.980919794733	295.712219843914	2.88974444009042
13314	RIMKLB	1574.73173419	0.306461180594077	0.624099982498313	0.491045007511927	0.623394615092022	1	0.285820275154549	1244.18255732489	2570.08917350708	410.069443403791	1362.37760002307	1422.72732344485	2438.94430743631
13315	SLC1A5	1141.36194936061	0.0636850344865776	0.644379719087726	0.0988315314714421	0.921272032551733	1	0.455489630518849	1194.0080415707	1554.20301656082	600.167860875747	644.033047283635	897.476247638173	1958.28348223461
13316	OAZ2	1912.2930207466	0.920814277646815	0.53846076449304	1.71008611651354	0.0872499497041159	1	0.285820275154549	1769.92422240139	1511.21243402216	684.354302899042	1482.5873882604	1797.02041289763	4228.65936399898
13317	CLDN3	810.728737619477	-0.637817734395043	0.788093480708452	-0.809317358927624	0.41833262382673	1	0.00435850485574789	1893.5425945494	730.839903157285	336.745768093179	660.789563219748	448.738123819086	793.716472878168
13318	UBAP1	384.131304156904	1.16426070397373	1.46271697074648	0.795957609885089	0.426056674457507	1	0.568059657237479	7.99883584487072	110.280189990485	592.926016400625	977.706277663618	568.677345853681	47.1991591881435
13319	VWA8	96.6578695566653	-2.33247308181363	2.00832122451101	-1.16140438757826	0.245477485525114	0.668901115434168	2.81003937155947	193.426394066874	168.224018629554	122.206125517686	32.0559435299547	63.0714874492264	0.963248146696806
13320	UBE2W	651.689490243235	1.10562250478709	0.891033086045213	1.24083215550875	0.214667759777506	1	0.00448844029408223	348.31294269937	106.541878465384	785.740125550752	1079.70246162256	894.374371206243	695.465161915094
13321	CEL	24.7236744296004	-22.3078538164612	3.90830050514875	-5.70781437790495	NA	NA	NA	148.342046577602	0	0	0	0	0
13322	ARHGEF4	653.76134301145	-0.535340919884417	1.0469272186746	-0.511344924781067	0.609109552692938	1	0.828581941274019	1062.39083357783	1022.42820211518	236.26517600086	782.456439799348	778.570984414221	40.4564221612659
13323	CCSER1	32.6197167152532	0.335282848559512	3.16014918550743	0.10609715835478	0.915505265725792	1	0	86.5328605036014	0	0	89.610933049646	18.611258591575	0.963248146696806
13324	FTSJ3	553.894638306936	-2.29202643288892	1.10771022751517	-2.06915705565925	0.0385313511056351	1	0.138267542686577	138.888876942755	1363.54912878066	1257.36524699308	176.307689414751	352.579954429282	34.676933281085
13325	DCBLD1	429.263762120096	-0.538947297994714	1.00698950159846	-0.535206471506612	0.592507091798119	1	0.124166969385527	725.712561198271	305.606967177023	494.255885427086	452.425930275042	385.66663636986	211.914592273297
13326	OSCP1	220.034508386087	-2.40521817510174	2.21939748541761	-1.08372573678444	NA	NA	NA	1102.38501280218	0.934577881275301	7.24184447512213	104.181816472353	105.463798685592	0
13327	MNAT1	451.711813636638	1.25154371005003	1.31457477206168	0.952052128679755	0.341070545341883	1	0.124166969385527	287.958090415346	41.1214267761132	472.530352001719	480.110608778185	28.9508466980056	1399.59955715046
13328	PRRC2B	1501.92809741165	0.124194601574581	0.573787953694665	0.216446861205228	0.828639441915544	1	0.45220613619365	911.867286315262	1535.51145893532	1864.77495234395	1884.01522655597	2180.61913164621	634.780528673195
13329	KRTAP5-AS1	10.8678866035458	1.79577845579452	3.7463002349774	0.479347180727323	0.631691662709224	1	0	14.5433378997649	0	0	0	50.6639817215097	0
13330	NPIPB4	46.4044483594375	1.46321607842146	2.75524446595483	0.531065789806198	0.595373189748005	0.913391774679018	2.97354513246215	71.2623557088482	2.8037336438259	0	128.952318290954	74.4450343663	0.963248146696806
13331	KHDRBS3	18.0921802498608	21.1904268806873	3.90898709414923	5.42095084233048	NA	NA	NA	0	0	0	108.553081499165	0	0
13332	ADRA2A	18.8207244209961	21.242901665534	3.90890089904243	5.43449481431928	NA	NA	NA	0	0	0	112.924346525977	0	0
13333	TFR2	309.30805211271	-0.701732253054323	1.42251396794141	-0.493304297088789	0.621797592589939	1	0.0476124816925194	170.884220322238	50.4672055888662	927.861323375024	70.6687846001274	158.195698028388	477.771080761616
13334	LCN15	32.0141234487875	-2.90065821307304	3.43749033204841	-0.84383021707134	NA	NA	NA	169.429886532262	0	0	17.485060107248	5.16979405321528	0
13335	PNMA6A	118.904428609221	-0.768583693389262	2.17747796118208	-0.352969677347285	0.724111173238218	0.963225409011209	2.97354513246215	298.138426945181	151.401616766599	0	105.638904814623	74.4450343663	83.8025887626221
13336	PURPL	618.189472752077	-0.148383696459094	0.873885459057059	-0.169797649018217	0.865169275893322	1	0.00435850485574789	935.136626954886	285.046253788967	729.615830868555	700.859492632191	786.842654899366	271.635977368499
13337	LOC102724156	36.8839818717681	0.501205125591809	3.72951938471208	0.134388663495444	NA	NA	NA	91.6230287685191	0	0	129.680862462089	0	0
13338	ATXN1L	119.133654330609	0.924634944476796	2.3644976325804	0.39104921558654	0.695760857687025	0.957520390622412	2.95154541637234	4.36300136992948	222.429535743522	19.9150723065859	397.785117439892	70.3091991237278	0
13339	CHD5	37.0023334223219	-4.53276727021659	2.53384251394894	-1.78889068490384	NA	NA	NA	3.63583447494124	1.8691557625506	207.297798100371	2.185632513406	4.13583524257222	2.88974444009042
13340	RPE	905.118125185882	0.406600496874628	0.662039214626417	0.614163765365575	0.539107114901361	1	0.828581941274019	978.766640654181	524.298191395444	831.906884079655	568.26445348556	1181.81492056501	1345.65766093544
13341	VPS37D	215.872733165019	-0.556244340872576	2.04761991435255	-0.271654097996238	0.785887998829326	1	0.165105008253449	483.565985167184	241.121093369028	46.1667585289036	9.47107422475934	514.911487700242	0
13342	RNF139	876.81446633312	-1.26293818516628	0.665528126791004	-1.89764809979682	0.057742453675262	1	0.00448844029408223	722.803893618318	1528.96941376639	1461.94735341528	666.61791658883	523.183158185386	357.365062424515
13343	TMEM63A	440.5787799129	-0.694301552221752	1.58441476225519	-0.438206944773421	0.661236274730426	1	0.124166969385527	801.337918277048	823.36311340354	9.05230559390267	351.158290487231	657.597803568984	0.963248146696806
13344	PPIE	1808.36470499651	0.760744565562286	0.49467651860149	1.53786269805772	0.124082189546226	0.996880299718071	0.45220613619365	1339.44142056835	1579.43661935526	1108.00220469369	1462.91669563975	1632.62096200539	3727.77032771664
13345	CDK20	39.8804639713181	3.71178099597217	2.61252370174684	1.42076452492673	0.15538522703578	0.529112810289629	2.97354513246215	15.9976716897414	0	0.905230559390267	122.395420750736	81.6827460408014	18.3017147872393
13346	ST13	4251.21985563244	0.483858272221254	0.373210435768001	1.29647573017501	0.19481163623231	0.57099923946884	3.1740251542651	3663.46681695079	3480.36802986922	3490.56903700887	2929.47611213518	4170.98984213409	7772.44929569653
13347	PPFIBP1	288.603962119316	1.86805072699233	1.58854275304425	1.17595244031829	0.239613881663919	1	0.55688199670201	300.319927630146	71.0279189769228	0.905230559390267	477.924976264779	226.436979530829	655.008739753828
13348	SEPHS2	751.354334031829	-1.52120469918721	0.957280691710362	-1.58908950359094	0.11204018719022	1	0.00448844029408223	962.041802069451	764.484706883196	1616.74177907102	392.685308241945	741.348467231071	30.8239406942978
13349	GPR63	189.891559623582	-2.57233882852907	1.98653296008919	-1.29488857230619	0.195358671235685	1	0.361378470323101	104.712032878308	164.485707104453	706.079836324408	13.113795080436	150.957986353886	0
13350	NOVA2	63.5565953447041	-0.119489478361291	3.31848057119474	-0.0360072858037772	NA	NA	NA	198.516562331791	0	0	2.91417668454133	179.908833051892	0
13351	TMED7-TICAM2	688.907710351408	0.128502496038688	0.983557096274276	0.130650774139556	0.896051574982185	1	0.00448844029408223	1397.61477216741	442.989915724492	133.974122789759	539.122686640147	247.11615574369	1372.62860904295
13352	BRI3	4898.26781217211	-0.690821049113307	0.300509870753818	-2.2988298100838	0.0215146053519107	0.177533544422178	2.53521409391602	5855.87500534035	7005.59579803965	5286.54646683916	4730.43730318172	3473.06764495003	3038.08465468173
13353	PPL	535.771138445913	0.333453898750162	1.21684019302266	0.27403261386514	0.784059558381111	1	0.138267542686577	327.225102744711	24.2990249131578	1070.88775175869	517.994905677222	138.55048062617	1135.66956495553
13354	BHLHE41	232.772676077188	1.31376781603335	1.95471082875086	0.672103411261553	0.501517864996298	1	0.361378470323101	397.760291558571	1.8691557625506	0.905230559390267	34.970120214496	307.085766760988	654.045491607131
13355	PLPP5	273.176209291777	-1.46109104535364	1.78768062215203	-0.817311004688726	0.413750719456283	1	0.568059657237479	274.141919410569	68.2241853330969	859.969031420753	154.451364280691	282.270755305554	0
13356	TPM3P9	32.6236539337354	-2.27381334711992	3.06160990108118	-0.742685521861209	0.457672097263749	1	0	138.888876942755	23.3644470318825	0	30.598855187684	0	2.88974444009042
13357	CCDC86	418.077578746563	-0.968636337426659	2.46403169717398	-0.393110339667138	0.694237987666783	1	0.14908188849379	1656.48618678323	1.8691557625506	1.81046111878053	543.493951666959	301.915972707772	2.88974444009042
13358	C11orf53	65.4197617680821	-0.74310025073879	3.25423054504145	-0.22834898771111	0.819374943687192	0.998990337827444	2.97354513246215	16.7248385847297	228.971580912449	0	0	146.822151111314	0
13359	PKMYT1	493.230908514588	0.0106298700043171	1.01049968970743	0.0105194193650814	0.991606872494984	1	0.124166969385527	719.168059143376	524.298191395444	230.833792644518	740.200877873499	159.229656839031	585.654873191658
13360	PDXK	9000.82213479052	-0.893347705006079	0.280299719417978	-3.18711594453626	0.00143699157644883	0.0242472531593795	4.34687700838586	8648.19588209522	14917.7321409163	11539.8791711071	6678.5644167976	7406.24696063621	4814.31423719064
13361	TM9SF1	611.806142621144	-0.411932402675215	0.908631762364796	-0.453354614858635	0.650293411704657	1	0.00289382416549137	1436.88178449678	304.672389295748	353.945148721594	413.813089204869	476.655011706449	684.869432301429
13362	LOC728673	44.2092765947366	1.31761887716116	2.7769504230908	0.474484119775761	0.635154719561841	0.935201354779008	2.95154541637234	2.18150068496474	72.8970747394734	0.905230559390267	103.453272301217	85.8185812833736	0
13363	NOL4L	560.207302630683	0.867541198248654	1.04568158174627	0.829641846421234	0.406741309833429	1	0.424353237813492	208.696898861627	405.60680047348	575.72663577221	222.205972196277	230.572814773401	1718.4346937071
13364	ATXN3	38.2434194898359	-3.84159274838297	3.37610377028621	-1.13787756827667	NA	NA	NA	214.514234021533	0	0	8.742530053624	6.20375286385834	0
13365	ZNF446	166.755417948522	-10.9784086989308	2.29516997765382	-4.78326607868634	1.72469577846585e-06	0.00263600535319159	0.165105008253449	113.438035618167	171.962330154655	715.132141918311	0	0	0
13366	INTS5	224.083064976165	2.35983854037081	1.47511181436544	1.59976926317681	0.109649779890452	1	0.165105008253449	37.8126785393888	42.0560046573885	139.405506146101	626.547987176387	404.277894961435	94.398318376287
13367	RBM38	1565.71256397374	0.570807801303461	0.695552062405861	0.820654314975475	0.411843200130807	1	0.285820275154549	2118.23716510076	1420.55837953846	240.791328797811	1193.35535231968	1169.4074148373	3251.92574324842
13368	ARHGAP31	45.2709117802361	5.84528956783597	3.34773944767862	1.74604077144928	NA	NA	NA	0	4.6728894063765	0	265.918622464397	1.03395881064306	0
13369	SIAE	84.2512565665754	0.0107590721833193	2.58426830737209	0.0041632953330067	0.996678180527932	1	2.60168103427071	250.872578770945	0.934577881275301	0	180.678954441563	11.3735469170736	61.6478813885956
13370	FAM107B	3616.53408978016	0.608483313516401	0.357013361349954	1.70437126278854	0.0883117491458722	0.314692813106919	4.32225268754729	2245.49137172371	3993.45128668936	2356.31514609286	4629.16966339391	5100.5188129022	3374.25825787891
13371	CCDC142	1.94278445636089	4.64275389386281	3.49791784125424	1.32729072109883	0.184412532073261	1	0	0	0	0	11.6567067381653	0	0
13372	PPP1R3G	186.57587987367	-0.222536904342324	2.22438530665398	-0.100044225106429	0.920309214986273	1	0.307670706003078	0.727166894988247	61.6821401641698	540.422643955989	198.164014548811	318.459313678061	0
13373	NPIPB9	4.3097154398769	-5.70353641150378	3.53338159206682	-1.6141863715794	0.106487007178105	1	0	4.36300136992948	21.4952912693319	0	0	0	0
13374	TMEM40	1.34341966518816	0.382940482147231	2.30910428303847	0.165839405764443	0.868283334170799	1	0	0.727166894988247	1.8691557625506	0.905230559390267	1.45708834227067	3.10187643192917	0
13375	HDAC1	2410.80699813286	-0.327191673307035	0.459355306565393	-0.712284518390464	0.476288608874733	0.735913519710921	4.34687700838586	1894.99692833937	4134.57254676193	2019.56937799969	1685.85121200716	1581.95698028388	3147.89494340516
13376	HIF1AN	1093.29635344215	-1.02606266987839	0.770740568540644	-1.33126853802595	0.183100666607043	1	0.546477611548761	1308.90041097884	773.830485695949	2316.48500147969	186.507307810645	455.975835493588	1518.07907919417
13377	ISG20L2	574.767207863502	0.363663982341788	0.944021498559507	0.385228496275463	0.700068132497867	1	0.138267542686577	734.43856393813	103.738144821558	669.870613948797	705.230757659003	612.103615900689	623.221550912834
13378	KIAA1671	103.192934351114	1.48656070420363	2.33896061572596	0.635564658168576	0.525060210915396	0.891296663461415	2.81003937155947	159.976716897414	2.8037336438259	0	224.391604709683	138.55048062617	93.4350702295902
13379	CEP295	33.8607703608876	5.76133070012889	3.07290641174289	1.87487997620506	0.0608092373683174	1	0	0	2.8037336438259	0.905230559390267	190.150028666322	9.3056292957875	0
13380	POMGNT1	501.349642210941	-0.188318984311676	1.12201009320033	-0.167840722158327	0.866708585252481	1	0.138267542686577	43.6300136992948	1114.95141236143	443.562974101231	381.757145674915	553.167963694035	471.028343734738
13381	CLGN	152.437495026594	-0.979997519915351	1.91585488488791	-0.511519702063805	0.608987196104918	1	0.361378470323101	29.8138426945181	474.765563687853	102.2910532111	2.91417668454133	246.082196933047	58.7581369485052
13382	C14orf93	239.74790933825	0.609580189645859	1.98259333884766	0.307466073703327	0.758488642427591	1	0.241777740978387	218.150068496474	351.401283359513	0	590.12077861962	273.99908482041	4.81624073348403
13383	CLIP3	6.20375286385834	6.30790042091614	3.9132614354489	1.61192921172478	0.106977344648075	1	0	0	0	0	0	37.22251718315	0
13384	ZRANB3	49.7755158449538	2.0927376949075	3.31979767476295	0.630381095455443	NA	NA	NA	23.9965075346122	32.7102258446355	0	0	241.946361690475	0
13385	TPBGL	36.2783427089792	-1.68425875436912	3.5137673123652	-0.479331328640373	NA	NA	NA	165.066885162332	0	0.905230559390267	0	51.6979405321528	0
13386	HOXB7	280.808277090671	0.244333279104108	1.5692375981432	0.155701902244259	0.87626799768539	1	0.568059657237479	234.874907081204	533.643970208197	2.7156916781708	123.852509093007	392.904348044361	396.858236439084
13387	SDC3	85.6949835814476	-2.46858677680174	1.90917744909813	-1.29301065124557	0.196007375265711	0.588216917789034	2.97354513246215	225.421737446357	86.9157429586029	123.111356077076	19.670692620654	46.5281464789375	12.5222259070585
13388	PMS1	29.885030819552	7.60879568300438	3.47264902239985	2.19106383453233	NA	NA	NA	0	0.934577881275301	0	176.307689414751	2.06791762128611	0
13389	CDKN2B	691.953237472779	1.61356192449071	1.01484450775282	1.58995975458706	0.111843876983858	0.796013321542909	0.828581941274019	37.8126785393888	432.709559030464	552.190641228063	453.883018617313	509.741693647027	2165.38183377442
13390	RRP7BP	12.4741235704761	-0.145372083519948	3.56023756147682	-0.0408321301625856	0.96742972454503	1	0	39.2670123293653	0	0	1.45708834227067	34.1206407512208	0
13391	ZFP36L1	1208.92834592592	-0.629330396063129	0.598542725546382	-1.05143771564284	0.293057601359988	1	0.439115263045295	2126.96316784062	602.802733422569	1675.58176543138	942.736157449122	1030.85693421113	874.6293172007
13392	SP100	254.303061461094	-1.75813598484886	1.73085058415217	-1.01576415719908	0.309741708121113	1	0.55688199670201	397.760291558571	305.606967177023	474.3408131205	185.77876363951	162.33153327096	0
13393	DUSP4	478.923380000402	-0.586529056304818	1.2655760660002	-0.463448284194027	0.643043075950699	1	0.124166969385527	181.064556852074	1053.26927219726	490.634963189525	568.26445348556	569.711304664324	10.5957296136649
13394	LOC403323	5.40838099417692	6.10974060191882	3.61225359146118	1.6913930451509	0.0907617597243024	1	0	0	0	0	0	23.7810526447903	8.66923332027126
13395	LLGL2	1887.22730274346	0.0537301350047884	0.648642598694663	0.0828347307329424	0.933982952882073	1	0.285820275154549	1109.65668175206	607.475622828945	3839.08280237412	1052.74632729056	1412.38773533841	3302.01464687665
13396	EMC9	565.093043906788	-0.764097773046845	1.39402689181269	-0.548122692276953	0.583607660091231	1	0.138267542686577	1152.55952855637	959.811484069734	21.7255334253664	847.296871030393	405.311853772078	3.85299258678722
13397	DTNBP1	38.6873844313682	2.60891604697126	3.38403591051295	0.770948097467381	0.44073769653386	1	0	0	32.7102258446355	0	10.1996183958947	189.214462347679	0
13398	CLDND1	514.22919498747	-0.890929910539252	1.24907842332814	-0.713269794674214	0.475678824699799	1	0.124166969385527	665.357708914246	241.121093369028	1098.04466854039	604.691662042327	469.417300031947	6.74273702687764
13399	BICC1	249.522498037401	1.66195026153544	1.39300176885584	1.19307117815112	0.232841498122609	1	0.0476124816925194	106.893533563272	29.9064922008096	222.686717610006	212.006353800382	351.545995618639	574.095895431297
13400	LOC100130451	0.861632342202547	3.44216706920878	2.95622808903189	1.1643780403751	0.244270842813853	1	0	0	0	0	0	5.16979405321528	0
13401	EIF3F	4613.90399342094	-0.500234610040068	0.314854979759792	-1.58877782533948	0.112110561267076	0.428537071346054	3.1740251542651	5621.72726515414	4495.3196089342	6101.2539702904	4939.52948029756	2909.56009314956	3616.03354269981
13402	C8orf37-AS1	31.1653925030194	0.708289042857873	2.24944235433543	0.314873169118009	0.752857954092652	1	0	34.1768440644476	19.6261355067813	17.1993806284151	64.8404312310447	15.5093821596458	35.6401814277818
13403	FSTL3	10729.6129574384	0.548043877619008	0.229542560058277	2.38754798883427	0.0169611882240001	0.150705777197906	2.53521409391602	10543.1928104346	7591.57612959927	8012.19568116325	13286.4600489951	11887.4244459632	13056.8286284752
13404	PID1	9.94403272963159	6.98911632638534	3.8348729666673	1.82251573575832	0.0683767683120824	1	0	0	0	0	0.728544171135334	58.9356522066542	0
13405	SPATA6	136.19810178166	-2.17742902657478	2.56006990050392	-0.850534989746248	0.395027715750632	1	0.153128351184002	649.360037224505	0	19.9150723065859	103.453272301217	44.4602288576514	0
13406	BOLA3-AS1	518.277285600503	-0.115139349936925	1.22203283962898	-0.0942195219335363	0.924934777496235	1	0.138267542686577	258.871414615816	1214.95124565789	143.026428383662	130.409406633225	89.9544165259459	1272.45080178648
13407	FAM214A	99.8274774808161	0.922816082577619	2.55705967097725	0.360889537718508	0.718182024978815	1	2.60168103427071	2.18150068496474	204.672555999291	0	58.2835336908267	331.900778216421	1.92649629339361
13408	VPS29	2302.68805743911	0.406161493238301	0.400310442772174	1.01461628236727	0.310288774746953	0.613324341694139	4.34687700838586	2232.40236761392	1869.1557625506	1840.33372724041	2368.49710036097	1912.82379968965	3592.91558717909
13409	SMTNL2	1.81791723747062	-4.4657154708387	3.46159952595959	-1.29007282250559	0.19702537498589	1	0	10.9075034248237	0	0	0	0	0
13410	MIR6724-2	87.6238869309067	0.916913604796355	2.76251533148675	0.331912585007405	0.73995526713995	0.970921390456859	2.95154541637234	20.3606730596709	161.681973460627	0	33.5130318722253	310.187643192917	0
13411	BUB1B	299.208660215517	1.67724435657947	1.53851182598652	1.09017319740392	0.275636857543559	1	0.0498502730332823	138.888876942755	287.849987432793	0.905230559390267	449.511753590501	438.398535712656	479.69757705501
13412	TP53I11	685.286889190548	-0.891524635577951	0.864345106350474	-1.03144522833274	0.302332080549194	1	0.00435850485574789	510.471160281749	656.073672655261	1505.39842026601	888.823888785107	210.927597371183	340.026595783973
13413	PDLIM3	411.059416223792	-0.550033473603883	1.05445583193014	-0.521627797910767	0.601929504863865	1	0.432870798926074	318.499100004852	722.428702225807	424.553132354035	363.543541396531	488.028558623522	149.303462738005
13414	DPCD	1916.71836023229	0.180132814982006	0.455171018722521	0.395747548882979	0.692291274199263	1	0.455489630518849	1108.20234796209	2111.2114338009	2172.55334253664	2050.12329757483	1521.98736926658	2536.23237025269
13415	RAB22A	690.671448821395	-0.532237005993809	0.924658474276378	-0.575603880568259	0.564882957501173	1	0.00435850485574789	887.87077878065	1086.91407592317	475.24604367989	853.125224399476	759.959725822646	80.9128443225317
13416	FOXN3-AS1	63.8951048836765	-6.40946770337999	2.85364798446051	-2.2460610903246	0.0247000951753569	0.192908957390733	2.60168103427071	14.5433378997649	363.550795816092	0.905230559390267	4.371265026812	0	0
13417	UBE2E2	25.4419099353516	4.33223378213177	2.91136348008973	1.48804290902153	0.136739577981243	1	0	0	0	7.24184447512213	40.0699294124434	75.4789931769431	29.860692547601
13418	SLC35A1	186.921886705109	-0.638676253471154	2.38507318696654	-0.267780568311807	NA	NA	NA	679.173879919023	0.934577881275301	2.7156916781708	31.3273993588193	407.379771393364	0
13419	APC2	64.0790575428945	0.80238178765747	2.9697529896515	0.27018468891301	0.787018171289716	0.986460846399533	2.97354513246215	0	139.25210431002	0.905230559390267	159.551173478638	0	84.7658369093189
13420	STAT2	241.205680558118	-2.655293218604	1.75369210616448	-1.51411596669122	0.129996429751644	1	0.153128351184002	20.3606730596709	960.746061951009	267.948245579519	116.567067381653	80.6487872301584	0.963248146696806
13421	LOC100507564	9.34965019623678	6.90249310470898	3.91106661938577	1.76486206358536	NA	NA	NA	0	0	0	56.0979011774207	0	0
13422	ARHGDIG	4.99746758477477	5.99561366890222	3.91483094544415	1.53151279134532	0.125642707533445	1	0	0	0	0	0	29.9848055086486	0
13423	SEC31A	909.742710105663	0.186928776230604	0.644232617206869	0.290157268101468	0.771695925665716	1	0.00435850485574789	858.78410298112	554.204683596253	1139.68527427235	962.406850069776	683.44677383506	1259.92857587942
13424	PPM1A	505.315394232155	-0.853680250622808	1.30243056266514	-0.655451641794965	0.512177011679813	1	0.138267542686577	204.333897491697	971.026418645037	776.687819956849	866.239019479912	207.825720939254	5.77948888018084
13425	MTMR2	364.529809840475	0.347773816390833	1.30681039761977	0.266124157738774	0.790143590459527	1	0.568059657237479	32.7225102744711	434.578714793015	495.161115986476	183.593131126104	180.942791862535	860.180595000248
13426	TUBGCP6	153.27465413085	0.693794292468806	2.3986571320677	0.289242794726039	NA	NA	NA	347.585775804382	2.8037336438259	0.905230559390267	281.946594229374	286.406590548127	0
13427	PNISR	858.425863828007	-0.503789326669353	0.671126245345364	-0.750662532069658	0.452855777492068	1	0.828581941274019	524.287331286526	1287.84832039736	1208.48279678601	834.183075949957	622.44320400712	673.310454541068
13428	YAE1	187.933453994763	-0.945157525073854	2.00063948722977	-0.472427706794184	0.636621531731156	1	0.361378470323101	553.374007086056	187.850154136335	0.905230559390267	165.379526847721	218.165309045685	1.92649629339361
13429	LOC646214	4.16610356965785	-0.135964258720622	3.25256352457512	-0.0418021839368635	0.966656394006635	1	0	0	13.0840903378542	0	0	5.16979405321528	6.74273702687764
13430	GTF2IRD2B	83.822605746085	-1.84176576178597	2.39292480030552	-0.769671391909525	0.441494844217038	0.841843653545995	2.81003937155947	7.27166894988247	157.00908405425	229.023331525737	83.7825796805634	25.8489702660764	0
13431	SCNN1A	1430.90702304858	0.676429214901688	0.661035303900239	1.02328757769914	0.306171895413971	1	0.439115263045295	1095.84051074729	1202.80173320131	1005.71115148259	1005.39095616676	546.964210830177	3728.73357586334
13432	RAPGEF1	405.305236434746	1.60778140460085	1.61695618503176	0.994325894222835	0.320064233155606	1	0.124166969385527	396.305957768595	138.317526428744	66.0818308354895	786.82770482616	1044.29839874949	0
13433	RLN2	14.8478016903616	1.80231201186324	3.58038316315128	0.503385232734959	0.614693452022406	1	0	18.9063392696944	0	0.905230559390267	0	69.2752403130848	0
13434	ATG14	531.887871720758	0.00600235984880017	2.22228225262243	0.00270098896830816	0.997844925223623	1	0.432870798926074	534.467667816362	1057.94216160364	0	1255.28160686618	278.134920062982	65.5008739753828
13435	MAP2K5	256.924696736248	0.946253369464622	1.69583319942627	0.557987288953155	0.576853063997571	1	0.0498502730332823	138.888876942755	386.915242847974	0.905230559390267	219.291795511735	97.1921282004473	698.354906355184
13436	SERF1B	393.307124594174	-0.269708652628708	1.02480123464878	-0.263181428270959	0.79241074446419	1	0.432870798926074	313.408931739934	571.027085459209	405.54329060684	445.869032734824	307.085766760988	316.908640263249
13437	TTC7A	245.152761490568	-1.55574692548763	1.7408323022119	-0.893679950395509	NA	NA	NA	162.158217582379	151.401616766599	783.929664431971	36.4272085567667	336.036613458993	0.963248146696806
13438	TUSC2	3532.77785635726	2.27744953891749	0.409257955831046	5.56482655124654	2.62413289406786e-08	1.51854004541891e-05	4.15737400906467	770.069741792554	1985.97799771001	869.021337014656	5840.73861999197	4668.3240300534	7062.53541158098
13439	STK3	481.8352044502	-1.43225564729243	1.4091477562588	-1.01639848690884	0.309439665877356	1	0.124166969385527	253.05407945591	476.634719450403	1379.57137251077	80.868402996022	698.956155994706	1.92649629339361
13440	PHF10	2341.87601634739	0.278639478047198	0.377502408373901	0.738113113628711	0.460445715556177	0.724385878138792	4.32225268754729	2033.88580528213	2121.49179049493	2194.27887596201	3319.97578786372	2208.53601953357	2173.08781894799
13441	TAF10	4554.38254340273	0.675720977307818	0.35442500814124	1.90652736625893	0.0565818186124173	0.236879575005844	4.34687700838586	4506.98041513716	3899.05892068055	2114.61858673566	7190.73096910574	4869.94599812879	4744.96037062847
13442	POLE	455.200813691876	0.0919666125776064	1.01175999211267	0.0908976568499907	0.927573912049347	1	0.14908188849379	540.285002976268	246.728560656679	534.991260599648	267.375710806667	315.357437246132	826.46690986586
13443	PHB	4178.3355224922	0.398596217498807	0.432695256636669	0.921193868860701	0.356949218717792	0.651434634749077	4.34687700838586	5149.79595030677	3608.40519960394	2055.7786003753	5232.40423709397	6745.5472806353	2278.08186693795
13444	VWDE	43.6087432391999	-23.0751437073982	3.65353817477801	-6.31583484379503	NA	NA	NA	0	260.747228875809	0.905230559390267	0	0	0
13445	NDUFA12	2384.6167516329	-0.062742105150241	0.526661009811765	-0.119131858978256	0.905170890654801	0.938385245947261	4.15737400906467	4041.59360234468	2474.762229617	792.981970025874	3115.25487577469	1891.11066466615	1991.997167369
13446	ZNF200	95.1652212998926	0.0489299051424397	2.44814986426221	0.0199864827953192	0.984054155579755	1	2.97354513246215	2.18150068496474	277.569630738764	0.905230559390267	42.2555619258493	247.11615574369	0.963248146696806
13447	TIMM13	4276.11444691603	-0.391570867803246	0.345088752963499	-1.13469611640651	0.256502665079247	0.561724426546564	4.34687700838586	5415.93903387246	6006.53204295636	3135.71865772788	2839.86517908553	3925.94160401168	4332.69016384223
13448	LOC101928058	4.12841696976689	5.72491100894536	3.91649447500956	1.46174367038559	0.143811465343882	1	0	0	0	0	24.7705018186013	0	0
13449	CCDC13	9.99493516954954	6.99649388772233	3.91079507899879	1.78902083755141	0.0736114597683364	1	0	0	0	0	0	59.9696110172972	0
13450	ALKBH8	18.4834897569204	7.88488179086607	3.69668164266728	2.13296208682359	0.0329278364507307	1	0	0	0	0	88.1538447073754	22.7470938341472	0
13451	PCBD1	1683.30613251549	0.227254248563898	0.532647421820099	0.426650424378948	0.669633964609183	1	0.439115263045295	2652.70483291713	728.970747394734	1270.94370538393	1806.06100024449	1944.87652281959	1696.27998633308
13452	SNAR-C2	312.63605802062	1.48651509567209	1.27758617837912	1.16353410895384	0.244612867536491	1	0.418779086629267	115.619536303131	268.223851926011	109.532897686222	138.423392515713	288.474508169413	955.542161523232
13453	NUDT16P1	8.84719722235701	-6.74307652725552	3.9110526777709	-1.72410782538954	NA	NA	NA	53.083183334142	0	0	0	0	0
13454	SMIM10L1	156.030449935503	4.59719577225874	2.3914221919324	1.92236895173409	0.0545593494708396	1	0.165105008253449	30.5410095895064	6.5420451689271	0	721.25872942398	177.840915430606	0
13455	DKFZP586I1420	16.7467653487199	-21.778555552979	3.90903279119602	-5.57134122845655	NA	NA	NA	0	0	100.48059209232	0	0	0
13456	ZBTB42	13.9058531011139	4.03594534481173	3.08582571764388	1.30789801955935	0.19090790135273	1	0	2.90866757995299	1.8691557625506	0	59.012077861962	19.6452174022181	0
13457	FAT1	938.240261120996	0.33275346664479	0.74841812391517	0.444609044078289	0.65660231045611	1	0.00448844029408223	861.692770561073	1193.45595438856	436.321129626109	535.47996578447	560.405675368536	2042.08607099723
13458	FBXO17	134.428344299757	-1.86748258008208	2.35405040163023	-0.793306115616222	0.42759949459043	1	0.241777740978387	241.419409136098	391.588132254351	0	1.45708834227067	164.399450892246	7.70598517357445
13459	HIST1H2AE	151.137900550005	0.229415582214361	2.41364242575103	0.0950495316815522	0.924275484385043	1	0.241777740978387	413.757963248313	0.934577881275301	2.7156916781708	275.389696689156	214.029473803113	0
13460	DGKA	375.835752235374	-0.100653216936236	1.19214288546655	-0.0844304975211469	0.932714160331563	1	0.0498502730332823	317.771933109864	142.055837953846	706.985066883798	236.776855618983	139.584439436813	711.84038040894
13461	ATP5MF	8722.41493553104	0.675636983226571	0.265309460842447	2.54659966169768	0.0108778145438501	0.0891615014252419	4.15737400906467	8851.07544579694	5230.83240149786	6066.85520903357	10784.6393653163	11628.9347433025	9772.1524482391
13462	MON2	321.447593885992	1.26772982723147	3.19581316199784	0.39668458791845	0.691600066766045	1	0.418779086629267	538.830669186291	27.1027585569837	0	646.218679797041	716.533455775638	0
13463	ABLIM3	185.008861006794	-0.563870111656493	2.1445377749999	-0.262933168270501	0.792602090914287	1	0.361378470323101	342.495607539464	1.8691557625506	317.735926345984	132.595039146631	315.357437246132	0
13464	ZBED5-AS1	148.841630006151	0.0993522450328831	1.90129481484448	0.0522550444345529	0.958325473689291	1	0.153128351184002	117.801036988096	179.438953204858	133.974122789759	321.287979470682	139.584439436813	0.963248146696806
13465	ATP8B5P	88.3299320612483	2.92382551291095	1.91558955984125	1.52633193154031	0.126927220173123	0.513170093597334	2.60168103427071	14.5433378997649	32.7102258446355	14.4836889502443	220.748883854006	41.3583524257222	206.135103393117
13466	CBX5	2139.03416439133	-1.17094987912262	0.554274694222133	-2.11258044310668	0.0346366940709016	0.169710014228692	4.32225268754729	1061.66366668284	2103.7348107507	5721.96236590588	1449.80290055931	1469.25546992378	1027.78577252549
13467	KLHL35	449.649339029162	-1.52278388725524	1.0238961814143	-1.48724442467578	0.136950266789556	1	0.124166969385527	724.985394303282	859.811650773276	416.406057319523	101.267639787811	410.481647825293	184.943644165787
13468	TRIM73	62.4026874159359	-5.54856858828996	2.34245299023819	-2.36870008124507	0.017850722263942	0.152557654024022	2.60168103427071	123.618372148002	240.186515487752	2.7156916781708	0.728544171135334	6.20375286385834	0.963248146696806
13469	ATRNL1	7.06538520606088	6.49570040669443	3.91246848061413	1.66025629059504	0.096862904819644	1	0	0	0	0	0	42.3923112363653	0
13470	TDRD6	2.58902192823391	5.05508358074966	3.34425049791767	1.51157444213502	0.130642157573672	1	0	0	0	0	14.5708834227067	0	0.963248146696806
13471	EPB41L4B	755.367297092095	-1.54822754115128	0.896359326058916	-1.72723984248423	0.0841245980990296	1	0.00448844029408223	1361.256427418	963.549795594835	1052.78314057088	685.560065038349	421.855194742367	47.1991591881435
13472	CCDC25	550.824458791321	-1.601236511745	1.2702791356497	-1.26053909476049	0.207474953988233	1	0.124166969385527	928.592124899992	1075.69914134787	481.582657595622	601.04894118665	216.097391424399	1.92649629339361
13473	AXDND1	63.5315717354157	-8.65283652023817	3.29221363952697	-2.62827309150005	NA	NA	NA	0	0.934577881275301	379.291604384522	0	0	0.963248146696806
13474	MIS18BP1	252.690912005149	-0.994825591419701	1.58635408587871	-0.627114463457667	0.530584206969928	1	0.0498502730332823	267.597417355675	337.382615140384	404.638060047449	288.503491769592	216.097391424399	1.92649629339361
13475	MCMBP	1141.79844578962	-1.16920559007796	1.64010996014697	-0.7128824398903	0.475918506185053	1	0.546477611548761	1865.18308564485	550.466372071152	2326.44253763299	575.549895196914	1530.25903975172	2.88974444009042
13476	SLC25A30	24.5386877295371	1.86837272592922	3.07822166567755	0.606964971613884	0.543874158616263	1	0	0	0	31.6830695786593	88.1538447073754	6.20375286385834	21.1914592273297
13477	ALG8	2817.94852590911	0.537853498141243	0.401137474350866	1.34082087197566	0.179978617902745	0.612425732672506	2.53521409391602	1900.81426349928	1872.8940740757	3122.14019933703	2204.57466185552	3396.55469296244	4410.71326372468
13478	FUS	4534.04590959189	-0.345057745927357	0.309303212619511	-1.11559703180914	0.264594663222311	0.568749518156044	4.34687700838586	4027.05026444491	6154.19534819785	5040.32375468501	4200.78569076633	3194.93272488704	4586.98767457019
13479	GEMIN8	477.15814228972	-0.779938869297427	1.39887775010463	-0.557546125270125	0.577154353848682	1	0.124166969385527	1248.54555869482	558.87757300263	1.81046111878053	464.811181184343	455.975835493588	132.928244244159
13480	DARS	993.041037936093	-0.545074143666867	0.687534585027375	-0.792795236104617	0.427897132514852	1	0.285820275154549	1374.34543152779	1653.26827197601	507.83434381794	1143.81434868247	856.11789521245	422.865936399898
13481	LYPLA2	2667.32849868092	-0.408219936806054	0.373269204439751	-1.09363411701419	0.274115479879859	0.667879453583195	3.1740251542651	3889.61572129213	2487.84631995485	2749.18520886824	2619.11629523152	1770.13748382091	2488.06996291785
13482	GLRX5	1111.14907882991	0.910782379035669	0.757694614222437	1.20204415069036	0.229346422782759	1	0.439115263045295	362.129113704147	1362.61455089939	590.210324722454	664.432284075424	664.835515243485	3022.67268433458
13483	LOXL4	47.9932011237574	-2.04578816670271	3.37854684910494	-0.60552310152061	NA	NA	NA	229.057571921298	2.8037336438259	0	56.0979011774207	0	0
13484	CHRNA7	83.6975428774035	-1.24653351842044	2.93320607394528	-0.424973045533007	NA	NA	NA	0	353.270439122064	0	14.5708834227067	133.380686572954	0.963248146696806
13485	AP5S1	484.116210180465	0.631234439871651	1.62120580942414	0.389361076923275	0.697009060862921	1	0.138267542686577	274.869086305557	6.5420451689271	858.158570301973	4.371265026812	41.3583524257222	1719.3979418538
13486	B4GALT2	1075.68344153479	-1.31005210574905	0.741611256419378	-1.7664943653555	0.0773129460587986	0.878063473250978	0.439115263045295	727.166894988247	1627.1000913003	2244.97178728786	676.08899081359	1024.65318134727	154.119703471489
13487	ACP2	526.363585427545	-0.412945575021255	1.28282971403792	-0.32190209698327	0.74752686451578	1	0.432870798926074	1087.11450800743	35.5139594884614	680.733380661481	24.041957647466	810.623707544156	520.153999216275
13488	SUZ12P1	286.097722389059	3.38773677291593	3.0664178986981	1.10478639403789	0.269252157468422	1	0.55688199670201	0	69.1587632143722	80.5655197857337	0	149.924027543243	1416.938023791
13489	LOC100133091	422.13376593552	0.272722202720704	1.68087737151563	0.162249910280363	0.871109057730068	1	0.424353237813492	759.16223836773	387.84982072925	0	536.937054126741	834.404760188946	14.4487222004521
13490	CD320	2354.28450804718	0.406233625178666	0.437607427730776	0.928306055692884	0.353248833735216	0.651434634749077	4.32225268754729	2484.00211327985	2213.08042285991	1377.76091139199	2944.04699555788	3516.49391499703	1590.32269019643
13491	SDCCAG8	82.1149548118895	-0.721877529428569	2.33120660486986	-0.309658323685501	0.756820798791007	0.991959630991019	2.81003937155947	181.791723747062	58.8784065203439	66.0818308354895	131.13795080436	54.799816964082	0
13492	PROSER1	122.417874676978	-2.68631467036982	2.33020368600067	-1.15282397264608	0.248982642644963	0.662411779965989	2.94211149948359	294.50259247024	0.934577881275301	340.36669033074	72.8544171135334	25.8489702660764	0
13493	MKKS	574.395772151278	0.119433259640579	0.996154334059129	0.119894333194247	0.904566853550974	1	0.432870798926074	652.268704804458	95.3269438900807	904.325328830877	839.282885147904	656.563844758341	298.60692547601
13494	YRDC	347.308643968307	-0.329234997531765	3.10683974543034	-0.10597102667301	0.91560534008352	1	0.568059657237479	222.513069866404	0	937.818859528316	534.751421613335	388.768512801789	0
13495	MAN2C1	621.300244808791	0.249518803897629	1.09706278039459	0.227442593401886	0.820079603252771	1	0.828581941274019	35.6311778544241	581.307442153237	1086.27667126832	491.038771345215	254.353867418192	1279.19353881336
13496	LTBP3	1328.37952831317	-0.00174162772812543	0.560806009945772	-0.00310557964293899	0.997522109933609	1	0.546477611548761	1642.67001577845	1734.57654764696	610.12539702904	1100.83024258549	1437.20274679385	1444.87222004521
13497	IAH1	772.629947943516	-0.0150545016783843	0.924164146298305	-0.0162898568816853	0.987003149505112	1	0.00484493942717424	1872.45475459474	322.429369039979	134.87935334915	711.787655199221	662.767597622199	931.460957855812
13498	ACP1	4853.40407854143	0.421426939478269	0.280042476900888	1.50486791911721	0.132358037642982	0.529071643031857	2.53521409391602	3784.90368841383	3970.08683965748	4693.62045043853	5016.02661826677	5260.78242855187	6395.0044459201
13499	PDGFRL	83.2308218311659	-1.23393846979468	2.51262620605481	-0.49109512064357	0.623359172409112	0.929687964807616	2.95154541637234	114.165202513155	0.934577881275301	235.359945441469	115.838523210518	33.0866819405778	0
13500	ZNF786	30.2465811494501	1.16284694635556	3.42858255229447	0.339162592301406	0.73448724787508	1	0	55.991850914095	0	0	26.227590160872	99.2600458217334	0
13501	RNF25	325.105485365603	-0.0703879321276231	1.61940491616012	-0.0434653071787163	0.965330619237728	1	0.418779086629267	255.235580140875	688.783898499897	55.2190641228063	818.15510418498	131.312768951668	1.92649629339361
13502	MRPL24	2503.48429511425	-0.564911815612862	0.474218269460414	-1.19124852835308	0.233556033708924	0.547185476886275	4.15737400906467	1591.04116623428	4526.16067901628	2845.13964816361	1298.26571296316	1787.71478360184	2972.58378070634
13503	QSER1	358.398378855326	0.998099782880465	1.48922064275889	0.670216188402689	0.502719985626481	1	0.0476124816925194	417.393797723254	299.064922008096	0.905230559390267	322.016523641817	357.749748482497	753.260050716902
13504	MRFAP1	339.523010078292	1.29083947704151	1.41008118056234	0.915436284687324	0.359962637111045	1	0.0498502730332823	39.9941792243536	513.08325682014	38.0196834943912	98.35346310327	466.315423600018	881.372054227578
13505	IL15RA	11.0186480434073	-4.3631666032412	3.50572136255122	-1.24458453824921	0.213284506759442	1	0	1.45433378997649	0	61.5556780385381	0	3.10187643192917	0
13506	CRIP2	634.791361556507	-1.54582646502794	1.17551431139975	-1.31502139109412	0.188502713442574	1	0.00289382416549137	839.877763711425	701.867988837751	1295.38493048747	491.038771345215	477.688970517092	2.88974444009042
13507	PHYHD1	12.1196777958286	-6.22054976430541	3.89926198107216	-1.59531465043931	NA	NA	NA	71.9895226038365	0	0	0.728544171135334	0	0
13508	YIPF4	1670.21992526986	1.03463355822537	0.622652846924519	1.66165394302099	0.0965821807832175	0.8795843784864	0.546477611548761	858.056936086132	1568.22168477995	860.874261980144	703.045125145597	1651.23222059696	4379.88932303038
13509	ZBTB11-AS1	1.45708834227067	4.23187013921888	3.31152814750595	1.27792063081393	0.201277412916782	1	0	0	0	0	8.742530053624	0	0
13510	FANCE	522.051785930719	-2.98458596030775	2.15294043541515	-1.38628357348504	0.165660330712476	1	0.124166969385527	618.09186074001	40.1868488948379	2122.76566177018	257.176092410773	94.0902517685181	0
13511	FZD4	33.8025364994491	8.75563616204422	3.59654674261842	2.43445637958532	0.0149141773466532	1	0	0	0	0	182.136042783833	20.6791762128611	0
13512	GRK3	343.886415315479	-0.18612930854391	2.7626511067008	-0.0673734399875738	0.946284412953218	1	0.0476124816925194	0	2.8037336438259	1095.32897686222	96.167830589864	16.5433409702889	852.474609826673
13513	SSR2	5977.05302899668	1.08924944906874	0.391812194889721	2.7800294714546	0.00543539653178378	0.0556136885970554	4.32225268754729	3893.97872266206	3568.2183507091	4003.83476418315	4637.91219344753	5271.1220166583	14487.25212632
13514	UHRF1BP1	140.368819768779	4.18413615053647	2.53888916377051	1.64801843666251	0.0993488879366156	1	0.307670706003078	42.9028468043066	0.934577881275301	0	182.136042783833	616.239451143261	0
13515	SLX1A-SULT1A3	940.841931268745	-0.623281436672807	0.697159684251929	-0.894029661714597	0.371306021094234	1	0.00289382416549137	1820.82590505057	475.700141569128	1126.10681588149	475.739343751373	765.129519875861	981.549861484046
13516	LINC00324	7.18504296509894	-6.44316152170056	3.7776079733847	-1.7056194203041	0.0880789611921928	1	0	42.1756799093183	0.934577881275301	0	0	0	0
13517	ARHGAP11A	460.718959443683	0.257042452208716	1.40015286668912	0.183581706200791	0.854341615533036	1	0.14908188849379	513.379827861702	0.934577881275301	745.00475037819	392.685308241945	390.836430423075	721.472861875908
13518	LINC01419	29.1427923151327	8.54092096249984	3.71889962724842	2.29662583521222	NA	NA	NA	0	0	0	2.185632513406	172.67112137739	0
13519	PRKCZ-AS1	22.6363314473749	21.5014129896053	3.90854108828328	5.50113520721596	NA	NA	NA	0	0	0	0	0	135.81798868425
13520	MCM3	1580.32420707477	-0.749326429524313	0.549419365767873	-1.36385150617516	0.172614305901551	1	0.45220613619365	1676.8468598429	3004.66788830009	1263.70186090881	1178.05592472583	1727.74517258455	630.927536086408
13521	C1orf50	187.642416270503	1.40699073675389	1.81903560906143	0.773481689827859	0.439237360929453	1	0.165105008253449	75.6253570787777	231.775314556275	0.905230559390267	75.0400496269394	251.251990986263	491.256554815371
13522	SASS6	410.061010847617	-0.439737324434192	1.6329973392373	-0.269282327575361	0.787712430622499	1	0.14908188849379	514.834161651679	859.811650773276	41.6406057319523	629.462163860928	414.617483067865	0
13523	RBM7	492.720796453598	-2.1684232169939	1.39185489774642	-1.55793769918462	0.119248017408011	1	0.138267542686577	905.322784260368	1482.24051970263	30.7778390192691	203.263823746758	330.866819405778	3.85299258678722
13524	ST3GAL5	161.616215937886	-0.00109093960165965	1.99039615911585	-0.000548101741788055	NA	NA	NA	452.29780868269	30.8410700820849	1.81046111878053	32.0559435299547	55.833775774725	396.858236439084
13525	GNAI2	1953.01505008799	-0.913584282769895	0.488652922545173	-1.86959750084262	0.0615397325963327	0.746360772412572	0.546477611548761	3536.21261032785	2243.921492942	1873.82725793785	709.602022685815	1500.27423424307	1854.25268239135
13526	MMP24OS	3677.66799144052	0.331747808856266	0.36683492182918	0.90435176455405	0.365808906524383	0.662411779965989	4.32225268754729	3510.03460210827	4298.12367598511	1961.63462219871	3295.20528604511	4330.21949897312	4670.79026333281
13527	NDST1	369.534903587799	-0.0801349028155114	1.4917811327987	-0.0537176004265264	0.957160159934942	1	0.55688199670201	237.056407766169	52.3363613514168	850.011495267461	449.511753590501	623.477162817763	4.81624073348403
13528	RPL18A	46824.5599882569	0.443872564143556	0.25278603588757	1.75592200963575	0.0791017262674191	0.291791271008166	4.32225268754729	56033.2994271094	38979.3742722302	24019.3876628613	57955.6888138158	57453.9892310027	46505.6205225218
13529	DHX32	252.451010578646	0.0169036845297078	1.65634682560645	0.0102054015912511	0.991857408975903	1	0.0476124816925194	330.133770324664	0.934577881275301	421.837440675864	271.018431662344	190.248421158322	300.533421769404
13530	TAX1BP3	701.413987594752	0.591914443018392	0.790304946121268	0.748969680530845	0.453875479980318	1	0.828581941274019	583.915016675562	609.344778591496	485.203579833183	497.595668885433	506.639817215097	1525.78506436774
13531	XRCC5	7680.83391599261	0.0694354902779528	0.287807045085783	0.241257090344182	0.809355865647912	0.89124930150333	4.34687700838586	6760.47062270573	6616.81139942913	9111.14558026304	7997.22936655256	5570.97007174479	10028.3764552604
13532	PSMC3IP	558.953449064525	1.30304167611106	1.06621976883313	1.22211359627772	0.22166467220472	1	0.14908188849379	301.047094525134	601.868155541294	64.2713697167089	313.273993588193	413.583524257222	1659.6765567586
13533	SP2-AS1	28.441822298826	8.50580889072515	3.67630797237787	2.31368235594895	0.0206851524315411	1	0	0	0	0	7.28544171135334	163.365492081603	0
13534	MID1	445.991624355615	-1.06917538692445	1.35049591425684	-0.791690945257544	0.428540903282348	1	0.124166969385527	1090.02317558738	282.242520145141	439.94205186367	343.872848775877	516.979405321528	2.88974444009042
13535	SP110	80.1726181919981	-6.73519014921003	2.61065761191027	-2.5798826006455	0.00988339084538605	0.10282147205128	2.94211149948359	13.0890041097884	435.51329267429	28.0621473410983	4.371265026812	0	0
13536	YWHAE	6259.78742484089	-0.0142204043689871	0.266906775171312	-0.0532785440154519	0.95750997531205	0.953369542211151	4.15737400906467	5628.99893410402	6661.67113773034	6581.93139732663	7477.77737253306	6000.06297816165	5208.28272918963
13537	GRAMD1B	696.566027346681	0.520036878283582	0.712191383956426	0.730192599908509	0.465272465255846	1	0.00448844029408223	559.191342245962	552.335527833703	605.599244232088	848.025415201528	659.66572119027	954.578913376535
13538	FRY	210.211661486256	-3.93541845372339	2.22064096907687	-1.77219933727484	0.0763614736043544	0.966808334921614	0.307670706003078	241.419409136098	0.934577881275301	941.439781765877	0	76.5129519875861	0.963248146696806
13539	HNRNPDL	4298.93104262593	-0.495322413625389	0.311545877216208	-1.58988595211499	0.111860514722644	0.371764817064573	4.15737400906467	4748.39982427325	5072.88873956233	5268.44185565135	4041.96306145883	2536.30096250742	4125.59181230242
13540	WAC-AS1	370.753041173811	0.347484017514987	1.51697997158259	0.229063022600406	0.818819933075055	1	0.568059657237479	421.029632198195	500.933744363561	57.0295252415868	750.400496269394	493.198352676738	1.92649629339361
13541	CEP57	146.342415353522	-1.08401641714438	2.45196067508687	-0.442101877146124	0.658415486101366	1	0.241777740978387	178.883056167109	417.756312930059	0	137.694848344578	143.720274679385	0
13542	ABCA11P	110.990428833969	-2.85775728454015	2.21241752855526	-1.29168985856224	0.196464570934444	0.609427822961375	2.81003937155947	255.962747035863	306.541545058299	22.6307639847567	0	54.799816964082	26.0076999608138
13543	KYAT3	429.09860014441	-0.532539415141754	1.08488588136838	-0.490871366553369	0.623517429997257	1	0.14908188849379	212.332733336568	1042.05433762196	267.948245579519	405.799103322381	212.99551499247	433.461666013563
13544	LOC283922	5.71105179406235	0.190125030472117	2.45140747877053	0.0775574979348076	0.93818005222951	1	0	2.18150068496474	9.34577881275301	4.52615279695133	13.113795080436	4.13583524257222	0.963248146696806
13545	MNT	454.403795888147	1.14377443339397	1.61921190908966	0.706377236341481	NA	NA	NA	19.6335061646827	829.905158572467	0	436.397958510065	457.009794304231	983.476357777439
13546	AFAP1L2	8.09934401670394	6.69289630469682	3.91173963814048	1.71097693707407	0.0870853703787501	1	0	0	0	0	0	48.5960641002236	0
13547	MNX1	297.580861663986	-1.4861353839919	1.81678216221616	-0.818004169624313	0.413354806393406	1	0.418779086629267	373.036617128971	14.9532461004048	927.861323375024	285.589315085051	184.044668294464	0
13548	NRP1	421.089158255357	0.645423027814262	1.3710933245023	0.470736029619682	0.637829251717417	1	0.424353237813492	266.870250460687	712.148345531779	6.33661391573187	663.703739904289	759.959725822646	117.51627389701
13549	DLL3	203.934966516469	-0.527043060677629	1.75400313940653	-0.300480112513342	0.763810963883505	1	0.307670706003078	383.944120553794	139.25210431002	199.150723065859	279.032417544833	221.267185477614	0.963248146696806
13550	NUDT13	55.6024204800505	0.211084488024452	3.04195585740796	0.06939104244738	NA	NA	NA	152.705047947532	1.8691557625506	0	9.47107422475934	169.569244945461	0
13551	FAM131C	297.759311444535	-1.89818779469144	1.31438527109725	-1.44416392699442	0.14869286932349	1	0.418779086629267	424.665466673136	321.494791158703	662.628769473675	241.876664816931	113.735469170736	22.1547073740265
13552	GTF2IRD2	161.826099449046	-2.03294831508232	1.99731469348377	-1.01784076476021	0.308753635802456	1	0.361378470323101	68.3536881288952	359.812484290991	352.134687602814	77.9542263114807	112.701510360093	0
13553	LINC01315	47.3453872962786	8.27613286471525	2.85828003059155	2.89549406501028	0.00378562188243346	0.0556877318856785	2.97354513246215	0.727166894988247	0	0	181.407498612698	96.1581693898042	5.77948888018084
13554	SLC7A11	215.447272419934	2.38766110281436	2.26106245504586	1.05599077879781	0.290972427761261	1	0.361378470323101	0	206.541711761841	0.905230559390267	499.052757227704	585.22068682397	0.963248146696806
13555	DCST1-AS1	10.3011937297061	6.06361539283858	3.52392648262429	1.72069860785602	0.0853055291424964	1	0	0.727166894988247	0	0	59.012077861962	2.06791762128611	0
13556	ATP5F1B	11895.7332519811	0.0636208789051923	0.284762289293331	0.223417500481101	0.82321058511726	0.981694174574229	3.1740251542651	11942.261916392	15692.4972044936	7265.38046966628	10116.5643603852	12864.5155220209	13493.1800389289
13557	CFDP1	344.337654894662	-0.136722482419174	1.74760187012191	-0.0782343420184353	0.937641644743312	1	0.0498502730332823	217.422901601486	28.9719143195343	835.527806317216	328.573421182035	655.529885947697	0
13558	PALM	813.384424114396	-0.813283090136164	0.755727489630636	-1.07615919930828	0.281856063584335	1	0.00484493942717424	1039.12149293821	568.223351815383	1502.68272858784	241.876664816931	784.77473727808	743.627569249934
13559	TCEA1	2283.28313190407	-0.840869713721996	0.599009434230197	-1.40376706220432	0.160388225193756	0.439443738194162	4.34687700838586	3314.42670735643	653.269939011435	4823.97365099073	2502.54922784987	1440.30462322578	965.1746429902
13560	RHOT2	1755.91249719192	-0.415978596301918	0.538255502293749	-0.772827392435833	0.439624539745744	1	0.285820275154549	1363.43792810296	1789.7166426422	2868.67564270776	837.097252634498	1138.388650518	2538.15886654608
13561	PTGES	2308.47295319943	0.387941383154837	0.499031893627359	0.77738795477574	0.436929916803032	0.721368485611896	4.15737400906467	1942.9899434086	2146.72539328937	1910.03648031346	1605.71135318228	1389.64064150427	4855.7339074986
13562	APOOL	331.46667801674	1.56083086294022	1.5646598044378	0.997552860061512	0.318496229349501	1	0.55688199670201	302.501428315111	199.999666592914	0.905230559390267	586.478057763944	819.929336839943	78.9863480291381
13563	SLC19A3	57.9417887397299	-2.06184482836331	3.38207921683947	-0.609638242090053	NA	NA	NA	0.727166894988247	0	279.716242851592	0	67.2073226917986	0
13564	TMEM140	8.59975993379751	5.79126770047378	3.87601357929255	1.4941298790627	0.135141675777329	1	0	0	0.934577881275301	0	0	50.6639817215097	0
13565	SYNE1	95.0174677494481	0.246478532359482	2.6864655001627	0.091748258946394	0.926898053962318	1	2.94211149948359	226.148904341345	34.5793816071861	0	112.924346525977	196.452174022181	0
13566	AKAP13	1322.32923206993	-0.0841938623995992	1.46665749020743	-0.0574052653477339	0.954222368780002	1	0.455489630518849	860.965603666085	838.316359503945	2383.47206287457	1734.66367147323	2103.07222084798	13.4854740537553
13567	ZYG11A	630.202841042043	-0.646442030318447	1.08020823394077	-0.598442050344425	0.549545014824759	1	0.00435850485574789	185.427558222003	1034.57771457176	1087.18190182771	72.8544171135334	220.233226666971	1180.94222785028
13568	ADM5	48.7871526258465	-2.23288682837566	3.41404351975276	-0.654029983934523	NA	NA	NA	241.419409136098	0	0	50.269547808338	1.03395881064306	0
13569	TWNK	320.686301909216	0.0764030382770672	1.46679516028508	0.0520884172144512	0.9584582421619	1	0.418779086629267	75.6253570787777	498.130010719735	362.997454315497	777.356630601401	197.486132832824	12.5222259070585
13570	ZHX1-C8orf76	409.291504333527	1.17700400798821	1.46002774008761	0.806151811826249	0.420155320006852	1	0.424353237813492	68.3536881288952	299.999499889371	384.722987740863	5.09980919794734	216.097391424399	1481.47564961969
13571	PMEPA1	695.454708988971	-0.663943874579743	1.82205859114311	-0.36439216488818	0.715565185413899	1	0.00484493942717424	1092.93184316734	1461.67980631457	3.62092223756107	1167.1277621588	414.617483067865	32.7504369876914
13572	RRAGC	514.121421602049	0.206047837058097	1.42398770700753	0.144697763923187	0.884949504709193	1	0.432870798926074	317.771933109864	354.205017003339	760.393669887824	0.728544171135334	262.625537903336	1389.00382753679
13573	BTAF1	311.88029544643	1.28311639626503	1.61275513346314	0.795605215969604	0.426261533930167	1	0.418779086629267	34.9040109594359	506.541211651213	3.62092223756107	582.835336908267	686.548650266989	56.8316406551116
13574	DEXI	453.720865738707	-0.58785510864557	0.979000252883371	-0.600464715830468	0.548196569189221	1	0.432870798926074	780.977245217377	259.812650994534	593.831246960015	300.160198507757	346.376201565424	441.167651187137
13575	OGFOD2	578.12255241367	-0.30604274105946	0.833770689308143	-0.367058646920549	0.713575272517317	1	0.424353237813492	663.90337512427	543.924326902225	709.700758561969	310.359816903652	509.741693647027	731.105343342876
13576	COPS5	911.325323444761	-0.250365625515161	0.679839707027136	-0.368271554202067	0.712670760808384	1	0.00289382416549137	1137.28902376162	1416.82006801336	416.406057319523	679.731711669266	888.170618342385	929.534461562418
13577	RPRD2	313.133005959247	1.31185499365741	1.56301094945671	0.839312734253978	0.401293839137973	1	0.0476124816925194	277.77775388551	260.747228875809	0.905230559390267	187.964396152916	286.406590548127	864.996835733732
13578	HDAC2-AS2	67.7568963924593	-23.6748744472822	3.7674612043788	-6.28403934717779	NA	NA	NA	0	406.541378354756	0	0	0	0
13579	FTL	18535.3237041016	0.643394915207981	0.25611433954527	2.51213936849583	0.0120001686503004	0.125975437752706	2.53521409391602	10830.423733955	14938.2928543044	17640.2279108381	22071.2456645449	16840.0871489435	28891.664912024
13580	RIC8A	784.02726160238	-0.445859276482021	0.968531610002405	-0.46034561172548	0.645268166838631	1	0.828581941274019	767.161074212601	1817.75397908046	127.637508874028	157.365540965232	679.310938592488	1154.93452788947
13581	PIP5KL1	108.364902849535	-1.12648432917195	2.54008998130412	-0.443482056723673	0.657417094965837	0.945026185193732	2.94211149948359	441.390305257866	0.934577881275301	3.62092223756107	131.866494975495	72.3771167450139	0
13582	LINC01798	5.16979405321528	6.04458225604342	3.91456188488522	1.54412739759782	0.122557472795932	1	0	0	0	0	0	31.0187643192917	0
13583	KIF21A	337.998997708037	0.560459684284557	1.59528498804357	0.351322609116942	0.725346335036957	1	0.0498502730332823	146.887712787626	609.344778591496	63.3661391573187	969.692291781129	236.77656763726	1.92649629339361
13584	FAF2	518.968707582428	-0.00775216772181457	1.39345743517803	-0.00556326122787106	0.995561182655388	1	0.124166969385527	481.38448448222	1002.8020666084	76.9445975481727	745.300687071446	805.453913490941	1.92649629339361
13585	ZNF7	270.001044267562	-0.0145329966291227	2.11112551053067	-0.00688400408058618	NA	NA	NA	809.336754121919	4.6728894063765	0	42.2555619258493	12.4075057277167	751.333554423509
13586	CMTM6	309.230312251672	1.02112944756349	1.47058734343622	0.694368445452201	0.48745117710023	1	0.418779086629267	440.663138362878	163.551129223178	8.1470750345124	577.73552771032	572.813181096253	92.4718220828934
13587	DHX58	42.5488266485544	-2.80192766345772	3.73394454243512	-0.750393486463091	NA	NA	NA	223.240236761392	0	0	0	32.0527231299347	0
13588	FAM126B	60.7800986537969	0.302333391989021	2.97665464068533	0.101568179209199	0.919099438105087	1	2.60168103427071	161.431050687391	1.8691557625506	0	168.293703532262	33.0866819405778	0
13589	ZNF570	3.63583447494124	-5.46171373354832	3.87029155979333	-1.41118922157895	0.158188827439546	1	0	21.8150068496474	0	0	0	0	0
13590	ADAT3	407.140786204345	1.96586228362796	1.35000498650241	1.45618890543591	0.145340405661504	1	0.138267542686577	106.893533563272	286.915409551517	104.101514329881	46.6268269526613	123.041098466524	1775.26633436221
13591	KIF15	286.302055249858	-2.14856259931371	1.76966489245523	-1.21410703714238	0.224706853122621	1	0.55688199670201	141.797544522708	538.316859614573	721.468755834043	22.5848693051953	293.644302222628	0
13592	ERG28	671.263876339747	-0.8903349601973	0.857861821211319	-1.03785357756116	0.299338228761765	1	0.828581941274019	719.168059143376	514.017834701415	1383.19229474833	767.157012205506	473.55313527452	170.494921965335
13593	NOP16	860.883042648899	-0.839657262152146	0.65475700887885	-1.28239522565769	0.199704038174885	1	0.00289382416549137	1580.13366280946	920.559213056171	812.89704233246	644.033047283635	728.940961503355	478.734328908313
13594	CZIB	299.123163540334	-0.514652706342481	1.71253085847123	-0.300521712526634	0.763779237179151	1	0.568059657237479	596.276853890363	451.40111665597	8.1470750345124	565.350276801019	171.637162566747	1.92649629339361
13595	ZSCAN25	133.818962118645	-0.567997323778176	2.16221780052112	-0.262692002462139	0.792787981474763	1	0.241777740978387	34.9040109594359	294.39203260172	150.268272858784	257.176092410773	66.1733638811556	0
13596	MAST4	22.4298691506072	-22.1733362834034	3.90845830969199	-5.67316689253639	NA	NA	NA	0	134.579214903643	0	0	0	0
13597	DNAH1	21.8043492274687	8.12286904430465	3.65493899670578	2.22243628460717	0.0262538354841406	1	0	0	0	0	67.754607915586	63.0714874492264	0
13598	NASP	1713.20418121718	0.0624365435995155	0.62398956575303	0.100060236622975	0.920296503428121	1	0.439115263045295	612.274525580104	3447.65780402458	968.596698547585	1117.5867585216	1800.12228932956	2332.98701129966
13599	NPRL2	434.848117798123	-1.40074883425788	1.17596077528222	-1.19115268442666	0.233593650491923	1	0.14908188849379	709.714889508529	1080.37203075425	102.2910532111	271.746975833479	379.462883506002	65.5008739753828
13600	PARK7	5556.27020899483	0.70591347216312	0.317703769265048	2.22192350375989	0.0262884757065772	0.143173907121443	4.32225268754729	2674.51983976677	4638.31002476932	5358.05968103099	7047.20776739208	6016.60631913194	7602.91762187789
13601	FN3K	89.6803181296046	9.19918829357093	2.702202048806	3.40433029337524	0.000663264999211728	0.021296099229322	2.60168103427071	0.727166894988247	0	0	81.5969471671574	2.06791762128611	453.689877094196
13602	RAB4B	111.637156466012	-0.673361308587125	2.34934381320124	-0.286616758604436	NA	NA	NA	11.634670319812	202.80340023674	197.340261947078	247.705018186013	10.3395881064306	0
13603	ATF3	392.693534658995	0.850019372209328	1.2438358157072	0.683385509144578	0.494363274239495	1	0.14908188849379	279.232087675487	92.5232102462547	468.909429764158	83.054035509428	311.22160200356	1121.22084275508
13604	TMED9	13800.3118602665	-0.264898359956617	0.258964213198287	-1.0229149297698	0.306348069854693	0.612425732672506	4.34687700838586	13872.1628556908	12265.400113857	19053.2928140463	10186.5046008142	11195.706001643	16228.8047755478
13605	HNRNPU	4999.68135735194	-0.00174494618645644	0.330204261661233	-0.00528444477874921	0.99578364272251	0.953369542211151	4.32225268754729	3446.77108224429	6486.90507393186	5074.72251594184	4929.32986190167	6186.1755640774	3874.18404601455
13606	LRTOMT	97.2915349479883	-1.19814708719052	3.09832065994608	-0.386708549143966	NA	NA	NA	0	406.541378354756	0	13.8423392515713	163.365492081603	0
13607	GPRIN3	22.0461238178405	8.13823577282032	3.72978061555155	2.18196098153533	0.0291124125385527	1	0	0	0	0	5.09980919794734	127.176933709096	0
13608	DEF6	2.18150068496474	-4.7272900010313	3.57500771122148	-1.32231602919148	0.186062937341886	1	0	13.0890041097884	0	0	0	0	0
13609	MYCL	39.2319766456202	-1.83798914215004	3.405438820797	-0.539721674318577	NA	NA	NA	183.973224432027	0	0	43.71265026812	0	7.70598517357445
13610	SNRNP27	430.259808260275	0.288131482941094	0.992462340761118	0.290319814775164	0.771571581329244	1	0.124166969385527	264.688749775722	511.214101057589	386.533448859644	679.731711669266	388.768512801789	350.622325397637
13611	C1GALT1	379.048362607761	0.0689098195726038	1.21823327118778	0.0565653731533834	0.95489141858099	1	0.568059657237479	319.953433794829	192.523043542712	597.452169197576	81.5969471671574	226.436979530829	856.327602413461
13612	KCTD10	302.368519368428	0.0961804113144806	1.66066167799477	0.0579169210616201	0.95381480468825	1	0.0476124816925194	49.4473488592008	1.8691557625506	825.570270163923	127.495229948683	193.350297590251	616.478813885956
13613	TUFM	4800.79932565893	0.700585228726776	0.319363850996718	2.19368981974725	0.0282577161949908	0.148902475077483	4.32225268754729	5078.53359459792	2982.23801914948	2911.2214789991	5987.17599839017	5304.20869859888	6541.41816421801
13614	TNPO3	751.680706195841	0.699975403517439	0.953668475603442	0.733981904009696	0.462959767078014	1	0.00435850485574789	1115.47401691197	110.280189990485	492.445424308305	257.904636581908	755.823890580074	1778.1560788023
13615	CHCHD6	811.656745803753	1.02711459612686	0.941251993093411	1.09122169585135	0.27517534346222	1	0.00448844029408223	884.234944305708	255.139761588157	463.478046407817	385.399866530591	220.233226666971	2661.45462932328
13616	CTBP1-DT	8.31878043508699	6.73372822595153	3.69372525985429	1.82301815977974	0.0683006405182305	1	0	0	0	0	36.4272085567667	0	13.4854740537553
13617	HES7	650.531481201612	0.116109222350304	0.945483188803073	0.122804110877203	0.902262218894185	1	0.828581941274019	593.36818631041	1176.6335525256	103.19628377049	925.251097341874	688.616567888275	416.12319937302
13618	EVI5L	254.610379929094	-3.85868214250551	1.67049389258359	-2.30990496860641	0.0208934159372219	0.438919115612621	0.568059657237479	4.36300136992948	689.718476381172	735.047214224897	32.78448770109	59.9696110172972	5.77948888018084
13619	ALG10B	215.056444483351	-1.41198640374676	2.08890993773828	-0.675944126760946	0.49907611994517	1	0.165105008253449	2.90866757995299	83.1774314335018	851.821956386241	150.808643425014	201.621968075396	0
13620	LOC101927021	443.212302639515	0.104491989205941	1.06652994034257	0.0979737982530319	0.921953099215026	1	0.124166969385527	226.876071236333	839.25093738522	215.444873134883	493.952948029756	654.495927137054	229.25305891384
13621	PARD6A	215.507225469777	0.205745531951892	2.12808891835145	0.0966808906233465	0.922979815802046	1	0.307670706003078	332.315271009629	268.223851926011	0	572.635718512372	118.905263223951	0.963248146696806
13622	P3H4	3526.78249189939	0.33054421875016	0.443299698870277	0.745645033354484	0.455881871524933	0.812511195355739	3.1740251542651	2736.32902584077	4878.49654025707	1758.86297689529	3340.3750246555	2449.4484224134	5997.18296133432
13623	PAK4	44.3083947788258	-1.97573916538699	2.55953571931026	-0.771913105365611	0.440165894789093	0.821600656169354	2.97354513246215	20.3606730596709	190.653887780161	0.905230559390267	4.371265026812	48.5960641002236	0.963248146696806
13624	IFT43	340.5240622753	-1.54757976757271	1.70760256872828	-0.906288029728874	0.364783419637873	1	0.0476124816925194	3.63583447494124	801.867822134208	716.942603037091	294.331845138675	225.403020720186	0.963248146696806
13625	PRPF19	1479.77808577175	-0.557248023947241	0.479527711424894	-1.16207679070602	0.245204274055618	1	0.455489630518849	1424.51994728198	2171.02441820252	1690.97068494102	1504.44371339446	1160.10178554151	927.607965269024
13626	ZNF28	349.809171607417	1.95962906820047	1.25548872609872	1.56084959383887	0.118559242783001	1	0.0476124816925194	63.9906867589657	304.672389295748	60.6504474791479	184.321675297239	463.213547168089	1022.00628364531
13627	TMOD2	124.67877264156	-3.46913872186142	2.74201195092434	-1.26518001524098	NA	NA	NA	0	0.934577881275301	685.259533458432	54.64081283515	7.23771167450139	0
13628	DKK1	2539.2952033574	-2.21068724081171	1.09451334993231	-2.01979011123841	0.0434051633147672	0.280582266487962	2.53521409391602	4384.08920988414	3568.2183507091	4576.84570827719	1244.35344429915	1409.28585890649	52.9786480683243
13629	CIB2	253.120335475871	-0.825341762944328	1.88057906787327	-0.4388763955975	0.660751101043234	1	0.0498502730332823	305.410095895064	665.419451468014	0	95.4392864187287	38.2564759937931	414.196703079627
13630	MRPL40	1005.6608506816	0.0805154145168005	0.764956617198795	0.105254876821173	0.916173567098863	1	0.546477611548761	1228.18488563515	980.37219745779	724.184447512213	1162.75649713199	1752.56018403998	185.906892312484
13631	NDFIP1	4859.94133168806	0.304409195455674	0.291160663447672	1.04550247911625	0.295790795392657	0.612425732672506	4.15737400906467	3871.43654891743	4031.76897982165	5144.42526901489	5934.72081806843	5797.40705127562	4379.88932303038
13632	SENP3	150.037402294803	-0.184802268039655	2.15067308586275	-0.0859276424922205	0.931523937242363	1	0.241777740978387	172.338554112215	306.541545058299	0	94.7107422475934	311.22160200356	15.4119703471489
13633	SAMM50	991.192839383195	1.72862086713804	0.696242243056132	2.48278653640766	0.0130359179072884	0.388082793883659	0.455489630518849	665.357708914246	132.710059141093	580.252788569161	1530.67130355534	1423.76128225549	1614.40389386385
13634	THAP11	1544.3325503085	-0.12900016249263	0.621019803312696	-0.207723106098237	0.835445175122387	1	0.455489630518849	1689.2086970577	2525.22943520586	625.514316538674	1084.07372664938	809.589748733513	2532.3793776659
13635	ZNF407	188.059711556901	-4.65179412315697	2.40851953396287	-1.93139148657978	NA	NA	NA	26.9051751145651	0	1058.21452392722	2.91417668454133	40.3243936150792	0
13636	CERS2	2254.87867474326	0.280526307668581	0.443139073295814	0.633043494860852	0.526705240030779	0.779527257394222	4.15737400906467	2388.74325003639	2033.64146965505	1686.44453214407	1963.42654120972	1608.8399093606	3848.17634605374
13637	C12orf43	70.7850283039929	1.87089595332155	2.797085332547	0.668873391723781	0.503576244955567	0.86632376674568	2.95154541637234	27.6323420095534	63.5512959267204	0	42.9841060969847	290.542425790699	0
13638	USP53	174.802503450425	-1.01955565602189	2.08658482007101	-0.488624112576069	0.625107838780425	1	0.361378470323101	476.294316217302	225.233269387347	0.905230559390267	295.788933480945	49.6300229108667	0.963248146696806
13639	TXK	5.85909992697732	6.22535579187122	3.9136439154426	1.5906801759115	0.11168157055281	1	0	0	0	0	0	35.1545995618639	0
13640	USP28	314.703570677741	0.564852735757812	1.54092338739306	0.366567695953679	0.713941508155456	1	0.0498502730332823	176.701555482144	583.176597915788	1.81046111878053	617.076912951628	280.202837684268	229.25305891384
13641	SPEG	699.89596061409	-0.340645887230255	1.0796298618763	-0.315520994054614	0.752366113565681	1	0.00448844029408223	174.520054797179	323.363946921254	1848.48080227492	72.125872942398	546.964210830177	1233.92087591861
13642	AKAP7	249.701286955149	-8.66071932181138	3.7931339310364	-2.28326219935108	NA	NA	NA	0	0.934577881275301	1493.63042299394	3.64272085567667	0	0
13643	GTF2A2	1045.73709855857	-0.133262836731231	0.713674957841272	-0.186727634572363	0.851874187910915	1	0.455489630518849	944.589796589733	1800.9315772175	536.801721718428	1732.47803895982	840.608513052805	419.012943813111
13644	C5orf34	259.663675201852	-1.01517141403803	1.72303746394414	-0.589175473709224	0.555743568114667	1	0.0498502730332823	21.0878399546592	237.382781843926	783.929664431971	360.62936471199	153.025903975172	1.92649629339361
13645	DAD1	3270.53360986732	-0.207937402617097	0.423405054354519	-0.491107511539034	0.623350409040619	0.965108102032471	2.53521409391602	2423.64726099583	2874.76156280282	5219.55940544428	4119.18874359918	3243.52878898727	1742.51589737452
13646	RFX6	78.2916356937346	-23.7847404933926	3.67818511729495	-6.4664337804957	NA	NA	NA	469.749814162408	0	0	0	0	0
13647	KRBA1	321.118844582224	-0.461882883541279	1.5884307904865	-0.290779356776266	0.771220074390261	1	0.0476124816925194	189.790559591932	160.747395579352	765.825053244166	552.965025891718	256.421785039478	0.963248146696806
13648	MEIS1	28.5862896065779	-3.26454820632822	3.08130346069904	-1.05946987953845	NA	NA	NA	5.81733515990598	149.532461004048	0	5.82835336908267	10.3395881064306	0
13649	TSNAX	453.302242297082	-0.0784704384118537	1.46572956515248	-0.0535367780506567	0.957304228006773	1	0.138267542686577	528.650332656456	840.185515266495	28.0621473410983	595.220587817568	724.805126260782	2.88974444009042
13650	RIOK3	2101.38500370676	-0.30769981823132	0.526112938067076	-0.584855068118645	0.558645172899519	0.878063473250978	3.1740251542651	1011.48915092865	3564.480039184	2397.95575182482	1499.34390419652	2884.74508169413	1250.29609441245
13651	SPATA5L1	139.978840573458	-0.271731999132463	2.03248586123085	-0.133694410532286	0.893644225232655	1	0.361378470323101	81.4426922386837	14.0186682191295	363.902684874887	123.123964921871	256.421785039478	0.963248146696806
13652	BAG1	6155.31072323246	-0.665756013089907	0.377733619001385	-1.76250134909879	0.0779846286441363	0.400362833164749	2.53521409391602	4986.9105658294	7892.51020736991	9772.86911917732	2697.070521543	4175.12567737666	7407.37824809844
13653	CEP57L1	190.392168566384	0.864188750140205	1.86176873537572	0.464176207130153	0.642521506251949	1	0.165105008253449	50.9016826491773	353.270439122064	0.905230559390267	128.952318290954	92.022334147232	516.301006629488
13654	SND1	2460.3916673669	-0.415551825179486	0.45236014669645	-0.918630494340027	0.358288876181159	0.651434634749077	4.34687700838586	2278.94104889317	1772.89424077925	4384.93682968645	1542.3280102935	1883.87295299165	2899.37692155739
13655	LOC105374727	13.4574088651059	4.71827593397068	3.14193467826528	1.50171038456335	0.133171920814117	1	0	2.90866757995299	0	0	70.6687846001274	6.20375286385834	0.963248146696806
13656	UTP23	443.353286761641	-2.26390604000413	1.37830666018334	-1.64252709894255	0.100480814882719	0.954289316609326	0.432870798926074	833.333261656531	16.8224018629554	1351.50922516967	151.537187596149	290.542425790699	16.3752184938457
13657	CCNB3	50.6592936841812	-23.2768420984084	3.90645530943622	-5.95855840003651	NA	NA	NA	303.955762105087	0	0	0	0	0
13658	SRSF4	755.126484847611	-1.37474094047768	1.67805452666112	-0.819246883003886	0.412645571178587	1	0.828581941274019	189.063392696944	1251.39978302763	1829.47096052773	765.699923863236	493.198352676738	1.92649629339361
13659	CLK4	413.359079599912	0.362569442881697	1.18883237193137	0.304979449956152	0.760381803750753	1	0.124166969385527	212.332733336568	88.7848987211536	783.929664431971	190.150028666322	337.070572269636	867.886580173822
13660	DNM1P35	5.16979405321528	6.04458225604342	3.91456188488522	1.54412739759782	0.122557472795932	1	0	0	0	0	0	31.0187643192917	0
13661	SNX27	735.22690158435	-1.08344548839624	0.898373880634838	-1.20600733364	0.22781466274563	1	0.00448844029408223	944.589796589733	404.672222592205	1647.51961809029	99.0820072744054	770.299313929077	545.198451030392
13662	COP1	1204.0092209507	0.0780776797937982	0.854884138774021	0.0913313000587056	0.927229348062419	1	0.45220613619365	663.90337512427	82.2428535522264	2768.19505061544	1096.45897755868	1210.76576726302	1402.48930159055
13663	LDLRAP1	755.821299567012	-0.868363856790176	0.90102953387768	-0.963746274834162	0.335173147999329	1	0.00435850485574789	479.930150692243	1046.72722702834	1403.10736705491	80.868402996022	907.815835744603	616.478813885956
13664	ERVK13-1	106.039673295898	-1.45200895474208	2.58701680962979	-0.561267692323138	NA	NA	NA	459.569477632572	2.8037336438259	3.62092223756107	166.108071018856	4.13583524257222	0
13665	LHX4-AS1	43.1335616852193	-8.05980558774032	3.34947366916983	-2.40629017684977	NA	NA	NA	0	252.336027944331	5.4313833563416	0	1.03395881064306	0
13666	BET1	756.499289694214	-0.00204859255276926	0.916513382316792	-0.00223520200827921	0.998216568312361	1	0.00448844029408223	474.839982427325	1105.60563354868	690.690916814774	784.642072312754	1391.70855912555	91.5085739361966
13667	NFKBIE	129.300108502981	-1.9212425600852	2.19353993254741	-0.875863954687169	0.381103997020002	0.796362285608142	2.81003937155947	197.062228541815	415.887157167509	0.905230559390267	141.337569200255	19.6452174022181	0.963248146696806
13668	NOP9	474.307272692915	0.276088555115327	0.949530852753786	0.290763121929769	0.771232491739674	1	0.124166969385527	261.052915300781	362.616217934817	663.534000033066	447.326121077095	672.073226917986	439.241154893744
13669	NBPF26	12.4952738942544	-3.29615377787078	3.22441878928131	-1.02224741675242	0.306663813745243	1	0	0.727166894988247	67.2896074518216	0	0	3.10187643192917	3.85299258678722
13670	LINC00858	24.041957647466	21.5842511765642	3.90843611108712	5.52247767728268	NA	NA	NA	0	0	0	144.251745884796	0	0
13671	DPYSL3	38.7342650986952	22.2493071616614	3.90780031805195	5.6935629640239	NA	NA	NA	0	0	0	232.405590592171	0	0
13672	AUNIP	108.705806101613	-0.290130683229564	2.44345924986782	-0.118737680297005	0.90548318314382	1	2.95154541637234	10.1803365298355	5.6074672876518	343.082382008911	257.176092410773	36.188558372507	0
13673	JARID2	184.619191568693	-0.901631659220621	1.96884813594692	-0.457948809133001	0.646989219255557	1	0.165105008253449	295.956926260217	1.8691557625506	423.647901794645	109.2816256703	275.033043631053	1.92649629339361
13674	EIF6	2530.01553844003	0.227456804878531	0.934500771047724	0.243399269348398	0.80769610976799	0.891296663461415	4.32225268754729	1681.93702810782	4094.38569786709	1216.62987182052	1057.11759231737	1226.27514942266	5903.74789110472
13675	LOC107985939	46.4240131166844	8.24745143839266	3.21181836949836	2.56784490577554	0.0102332929948259	0.104078195324717	2.94211149948359	0.727166894988247	0	0	109.2816256703	168.535286134818	0
13676	NFIB	190.300958949945	8.30300581856578	1.7815477227005	4.66055762232399	3.15353857373259e-06	0.0022819575728841	0.361378470323101	0	1.8691557625506	1.81046111878053	241.876664816931	344.308283944138	551.94118805727
13677	SEPT5	530.01736621942	-0.141609729976932	1.05168483908816	-0.134650348387367	0.892888331801582	1	0.432870798926074	564.28151051088	292.522876839169	811.086581213679	271.746975833479	1123.913227169	116.553025750314
13678	PDGFB	279.079494470825	0.33681779971529	1.3107794705461	0.256959929022206	0.797209706630501	1	0.568059657237479	101.076198403366	341.120926665485	297.820854039398	407.256191664651	427.024988795582	100.177807256468
13679	TTC9C	260.46569368125	-0.119966337021985	2.15019443818388	-0.0557932505505465	0.955506511850737	1	0.55688199670201	429.755634938054	384.111509204149	0	351.886834658366	397.040183286933	0
13680	ABCB6	1685.66473796941	-0.292465962382658	0.561745769901423	-0.520637587416068	0.602619259901992	1	0.439115263045295	1044.93882809811	1766.35219561032	2756.42705334336	755.500305467341	1329.67103048697	2461.09901481034
13681	NTNG2	16.3397312106171	7.7059573915274	3.78072383093363	2.03822276794665	NA	NA	NA	0	0	0	2.91417668454133	95.1242105791612	0
13682	KIF3C	104.931301263921	0.952875989807359	2.39143855940673	0.398453050804596	NA	NA	NA	211.60556644158	2.8037336438259	0	185.050219468375	26.8829290767195	203.245358953026
13683	PGD	2037.07763875359	-0.5066905806614	0.438538601621916	-1.15540702411926	0.247923786846782	0.701873857785135	2.53521409391602	1479.05746440609	2567.28543986325	3127.57158269337	2012.23900067579	1650.19826178632	1386.1140830967
13684	KRAS	620.876910870669	-0.188946811539249	0.85840868003593	-0.22011288554461	0.82578323968466	1	0.00435850485574789	397.033124663583	682.241853330969	905.230559390267	679.731711669266	824.065172082516	236.959044087414
13685	NTHL1	514.6838454431	0.0764587041668533	1.04834779691261	0.0729325748497062	0.941859771978011	1	0.124166969385527	882.053443620744	487.849654025707	133.068892230369	187.964396152916	471.485217653234	925.681468975631
13686	HEG1	23.1011139898994	1.60931335247011	3.73436317965958	0.430947199039385	NA	NA	NA	34.1768440644476	0	0	0	104.429839874949	0
13687	SUPT3H	124.606666268425	-1.33168585912008	2.70735640908288	-0.49187681926636	NA	NA	NA	0	0.934577881275301	534.086030040257	0.728544171135334	210.927597371183	0.963248146696806
13688	IGDCC3	0.861632342202547	3.44216706920878	2.95622808903189	1.1643780403751	0.244270842813853	1	0	0	0	0	0	5.16979405321528	0
13689	MCPH1-AS1	72.3786326160546	-5.69635684188022	3.03633540067584	-1.87606311233347	0.0606466141525419	0.343060837805345	2.60168103427071	383.944120553794	42.0560046573885	0	0	8.27167048514445	0
13690	BORCS6	1004.78445958838	-0.592206351957745	0.682975338309627	-0.867097710180083	0.385888475129036	1	0.546477611548761	442.117472152854	1285.97916463481	1896.45802192261	632.37634054547	681.378856213774	1090.39690206078
13691	LINC00518	1.37861174752407	4.12996460577282	3.28951409874542	1.25549381513456	0.209299551905463	1	0	0	0	0	0	8.27167048514445	0
13692	ZNF837	41.2314235725263	7.05529713463032	3.69559187934404	1.90911154829213	NA	NA	NA	0	1.8691557625506	0	245.519385672607	0	0
13693	GCHFR	2536.16745772387	0.931877764161157	0.559386457499993	1.66589260727887	0.0957348063384614	0.398300996579815	3.1740251542651	1892.08826075942	2849.52796000839	491.540193748915	2155.76220238945	2560.08201515221	5268.00411428483
13694	CCDC183-AS1	2.39166622354597	0.659711602959804	3.31089767097468	0.199254603590812	0.842063588163721	1	0	0	5.6074672876518	0	8.742530053624	0	0
13695	WDR48	255.10299530652	1.60469010220686	1.64168622354008	0.977464560034227	0.328339214765044	1	0.568059657237479	143.251878312685	234.5790482001	0.905230559390267	220.020339682871	217.131350235042	714.73012484903
13696	MGAT2	518.685742390613	-0.207890347274233	1.38127767643235	-0.150505832984418	0.880365549101798	1	0.14908188849379	500.290823751914	1067.28794041639	100.48059209232	846.568326859258	595.5602749304	1.92649629339361
13697	C1QTNF3	19.9222173440867	4.70714086273864	3.39451955324145	1.38668839254255	0.165536801562699	1	0	4.36300136992948	0	0	13.8423392515713	101.327963443019	0
13698	RPARP-AS1	117.771625260022	-1.69801115507752	2.57611124128262	-0.659137357062305	0.509807568681796	0.871313717371455	2.95154541637234	0	539.251437495848	0.905230559390267	59.012077861962	106.497757496235	0.963248146696806
13699	RAD23A	2538.88073107177	0.00503495510087004	0.359874095414526	0.0139908794909799	0.988837257437914	0.959282926600214	4.15737400906467	3146.45115461415	2339.24843683208	2117.33427841383	2381.61089544141	2519.75762153713	2728.88199959205
13700	MOSMO	126.442161997202	-0.371358822124894	2.32253768319749	-0.159893561603546	0.872964920364569	1	2.60168103427071	27.6323420095534	4.6728894063765	395.585754453547	126.038141606413	204.723844507325	0
13701	FBN2	37.6487760773338	5.98351922884499	2.97213710578812	2.01320430917952	0.0440931401013587	1	0	0.727166894988247	2.8037336438259	0	135.509215831172	86.8525400940167	0
13702	ANKS1A	81.2161266990285	0.520868504762321	2.39658401231747	0.217337886794399	0.827945033271459	1	2.97354513246215	79.2611915537189	100.934411177732	19.9150723065859	40.0699294124434	247.11615574369	0
13703	BNIP2	1687.08268807566	0.55581633747657	0.487051731352885	1.14118542589445	0.253792767896489	1	0.546477611548761	1151.83236166138	2046.72555999291	899.799176033925	1994.75394056854	1593.33052720095	2436.05456299622
13704	FAHD2B	310.615489646215	2.06645677505395	1.7372308524946	1.18951190170644	0.234238290404321	1	0.568059657237479	356.311778544241	0.934577881275301	1.81046111878053	545.679584180365	247.11615574369	711.84038040894
13705	MTA1	1457.33928566608	0.633905320139847	0.631144604264514	1.00437414160983	0.31519830907286	1	0.285820275154549	598.458354575327	1598.12817698076	1230.20833021137	1055.6605039751	875.763112614668	3385.81723563927
13706	SNHG11	32.5659419541066	3.91777446299442	3.40863494383654	1.14936757017014	NA	NA	NA	0	12.1495124565789	0	4.371265026812	178.874874241249	0
13707	HSPA13	1210.7469609264	0.109778065292751	0.563612561358288	0.194775760547617	0.845568499124821	1	0.439115263045295	1164.92136577117	659.811984180362	1669.24515151565	1014.86203039152	1377.23313577655	1378.40809792313
13708	CCS	697.943430494751	-0.532033384816477	0.727339331658723	-0.731478914529695	0.464486679099969	1	0.00448844029408223	891.506613255591	714.01750129433	869.926567574046	387.585499043997	607.967780658117	716.656621142424
13709	C1orf174	675.683029842054	-0.0751862728593858	0.89843141517956	-0.083686157439585	0.933305963297984	1	0.00448844029408223	287.958090415346	1140.18501515587	651.766002760992	378.842968990373	298.814096275843	1296.5320054539
13710	NEURL2	45.3017533147846	9.17790816704018	3.45919228842085	2.65319398339373	0.00797340332713139	0.0911161710636757	2.97354513246215	0	0	0	202.535279575623	69.2752403130848	0
13711	ZFYVE21	690.889838765601	-2.17455288934995	1.17813552035547	-1.84575785364135	0.0649273727248328	1	0.00435850485574789	407.213461193418	1158.87657278137	1827.66049940895	416.727265889411	332.934737027064	1.92649629339361
13712	NME1	7019.21456917449	0.529224668053115	0.292094535806869	1.81182666286861	0.0700129839171888	0.334598939993868	3.1740251542651	6231.82029004928	7216.81039920787	3789.29512160766	7737.13909745724	8045.23350561362	9094.98900111124
13713	MLLT3	851.526554120224	-0.554132123865839	0.693233063881401	-0.799344625548098	0.424090609583872	1	0.00484493942717424	726.439728093259	1648.59538256963	664.439230592456	913.594390603708	552.134004883392	603.956587978897
13714	JPH3	922.412943749759	-0.309033874692126	0.750854766425113	-0.411576097683263	0.680650154043504	1	0.00289382416549137	787.521747272272	1884.10900865101	391.059601656595	1023.60456044514	414.617483067865	1033.56526140567
13715	CLPTM1L	7876.49119006794	-0.557156113591462	0.36414844826945	-1.53002468152548	0.126010619734423	0.391397916687997	4.32225268754729	4029.95893202487	11803.718640507	12302.9885326731	5552.96367239351	5803.61080413947	7765.70655866965
13716	ZNF749	0.905230559390267	-3.44618929652511	2.99082453056134	-1.15225392239186	0.249216745404259	1	0	0	0	5.4313833563416	0	0	0
13717	CCNY	1175.01013371663	0.0945579800409812	0.59318161515468	0.159408143518278	0.873347323351251	1	0.455489630518849	1733.56587765198	811.213600946961	864.495184217705	933.993627395498	930.56292957875	1776.22958250891
13718	TRAPPC12	958.490239952559	0.0512104584635164	0.72741364101126	0.0704007397941054	0.943874702440742	1	0.828581941274019	815.881256176813	1291.58663192247	716.942603037091	556.607746747395	441.500412144585	1928.42278968701
13719	AZIN1-AS1	32.9141863412678	-1.98813222067021	3.01043436753901	-0.66041374032528	0.508988357008892	1	0	26.9051751145651	130.840903378542	0	21.1277809629247	18.611258591575	0
13720	CENPT	121.830899803202	-0.631245244018952	2.11600488729953	-0.298319369585462	0.765459422168595	0.979650718261727	2.97354513246215	127.254206622943	2.8037336438259	314.115004108423	67.754607915586	217.131350235042	1.92649629339361
13721	GMPR	232.318779829642	-0.558252142280107	1.82566389798515	-0.305780348122241	0.759771892175983	1	0.165105008253449	216.695734706498	281.307942263865	332.219615296228	406.527647493516	157.161739217745	0
13722	ODF2	826.039332248649	0.211770621776728	0.765259271249662	0.276730553595134	0.78198700932554	1	0.00484493942717424	674.083711654105	241.121093369028	1381.38183362955	922.336920657332	797.182243005796	940.130191176083
13723	NLRX1	149.307599631408	-1.07930079327948	2.57077183509073	-0.419835311149418	0.674605767236339	1	0.153128351184002	578.097681515656	29.9064922008096	0	13.8423392515713	273.99908482041	0
13724	SVIL-AS1	275.027419474402	0.114712883297915	1.47901229989879	0.0775604660662827	0.93817769111544	1	0.55688199670201	304.682929000076	364.485373697367	123.111356077076	304.531463534569	541.794416776961	11.5589777603617
13725	ASH2L	218.61071918984	-0.469863521755597	2.15327376852267	-0.218208909904644	0.827266343250636	1	0.153128351184002	13.0890041097884	748.596882901516	0	77.9542263114807	465.281464789375	6.74273702687764
13726	TTLL1	5.28051159644322	-5.99683528368266	3.91395452837727	-1.5321678471745	0.125481020632172	1	0	0	0	31.6830695786593	0	0	0
13727	GSE1	211.466539533923	-1.45199401449924	1.59043553352625	-0.912953706007774	0.36126688972947	1	0.153128351184002	173.792887902191	269.158429807287	486.108810392573	11.6567067381653	276.067002441696	52.0153999216275
13728	FZD10	2636.61974265082	-0.738963918641052	0.400840652321398	-1.84353536589034	0.065250883053212	0.259552772565961	4.32225268754729	2344.38606944211	2879.4344522092	4669.179225335	2458.83657758175	1594.36448601159	1873.51764532529
13729	TELO2	602.468228379533	-1.27545278228815	0.847026260811751	-1.50580075411808	0.132118329695217	1	0.432870798926074	1048.57466257305	1110.27852295506	399.206676691108	320.559435299547	257.455743850121	478.734328908313
13730	GPR137C	46.484055143859	1.64303826439063	3.72968855588361	0.440529615213776	NA	NA	NA	67.626521233907	0	0	211.277809629247	0	0
13731	NOS1AP	29.0618143740138	-0.175367116457956	2.81007007321592	-0.0624066702568954	0.950238983219076	1	0	82.1698591336719	10.2803566940283	0	31.3273993588193	49.6300229108667	0.963248146696806
13732	GCNT3	19.67386502372	7.97468145059565	3.67328881360629	2.170992223932	0.0299317601869894	1	0	0	0	0	73.5829612846687	44.4602288576514	0
13733	KCNK15	1992.5719055646	-0.46330246804829	0.422861215829844	-1.0956371752824	0.273237586187227	0.587361949272091	4.15737400906467	2958.11492881219	1994.38919864149	1977.02354170834	2058.13728345732	1267.63350184839	1700.13297891986
13734	CPEB4	546.256519787337	1.04921749412323	0.993213726619563	1.05638642117269	0.290791707163789	1	0.424353237813492	308.318763475017	85.9811650773276	673.491536186359	537.665598297876	533.522746291817	1138.55930939562
13735	PNPLA3	2.75722349504815	5.13582220938951	3.72185097457681	1.37991076065948	0.1676141230091	1	0	0	0	0	0	16.5433409702889	0
13736	SCD5	395.428478317738	-0.777856318874069	1.48594670714482	-0.523475246544129	0.60064357245219	1	0.424353237813492	615.910360055045	4.6728894063765	878.073642608559	610.52001541141	231.606773584045	31.7871888409946
13737	PTPRR	485.728723148872	0.457656979779122	1.49618650439462	0.305882307075278	0.759694257626175	1	0.124166969385527	1185.28203883084	0.934577881275301	41.6406057319523	544.222495838094	308.119725571631	834.172895039434
13738	BCL6	452.068013375278	-0.2271694872767	1.06239779593967	-0.213827144733272	0.830681856044454	1	0.432870798926074	312.681764844946	589.718643084715	560.337716262575	181.407498612698	197.486132832824	870.776324613913
13739	ZNF513	27.6358749996174	8.46461262544817	3.61399573859185	2.34217559668354	0.0191716925200323	1	0	0	0	0	58.2835336908267	107.531716306878	0
13740	RPL12	26699.4496166716	-0.016387111351501	0.227489594021491	-0.0720345535890882	0.942574409480019	0.939116408395928	4.32225268754729	34045.9540233497	24969.1172540322	21538.1506995726	31638.4877198941	26037.1507696134	21967.8372335674
13741	LOC101929340	14.0341994592873	-2.89154318104492	3.55730462116713	-0.812846660316714	NA	NA	NA	74.1710232888012	0	0	0.728544171135334	9.3056292957875	0
13742	TGFB1I1	216.145321214106	1.79214334072244	2.01261880141453	0.890453442779558	0.373222456926982	1	0.361378470323101	282.14075525544	6.5420451689271	1.81046111878053	783.184983970484	221.267185477614	1.92649629339361
13743	CNNM2	667.636450990367	1.36135257056824	0.76278587460652	1.78471130088832	0.0743081569412366	1	0.00435850485574789	242.146576031086	530.840236564371	349.418995924643	774.44245391686	1048.43423399206	1060.53620951318
13744	PCNT	755.030742835163	-0.354274673959669	1.06404759025927	-0.332950027050336	0.739172005563955	1	0.00484493942717424	17.4520054797179	1437.38078140141	1087.18190182771	956.578496700693	421.855194742367	609.736076859078
13745	KIAA1328	51.2325641069067	-4.85665270346081	3.61721962839327	-1.34264800106099	NA	NA	NA	0	297.195766245546	0	10.1996183958947	0	0
13746	EHMT1	612.620903652176	-1.56896460087928	1.99819726769338	-0.78519004416937	0.432342151801678	1	0.00484493942717424	751.163402522859	1678.50187477044	319.546387464764	628.733619689793	297.7801374652	0
13747	SLC25A11	1835.24154803129	-0.114479981905764	0.403628187192765	-0.283627322219424	0.77669599649439	1	0.45220613619365	2192.40818838957	1795.32410992985	1736.23221291053	1778.37632174135	1676.04723205239	1833.06122316402
13748	SLC25A44	327.210668305116	-0.90943991543541	1.61121093377274	-0.564444975125576	0.572451337896849	1	0.418779086629267	602.821355945257	648.597049605059	29.8726084598788	538.394142469012	141.652357058099	1.92649629339361
13749	REPIN1	1081.88747497974	-0.607252482815698	0.748918973510651	-0.810838694564149	0.41745831003056	1	0.439115263045295	221.058736076427	1959.80981703431	1738.04267402931	748.943407927123	1141.49052694993	681.979687861339
13750	NEMP2	4.98383510155806	-1.57985556664301	3.33311805643163	-0.473987281546929	0.635508976820046	1	0	0	22.4298691506072	0	4.371265026812	3.10187643192917	0
13751	CDC26	766.806274330115	0.759390785294675	1.02993896198026	0.737316300603479	0.460930021679902	1	0.00435850485574789	1261.63456280461	417.756312930059	28.9673779004885	496.138580543162	701.024073615992	1695.31673818638
13752	REXO2	1089.59506009649	1.55383496347213	0.749066220711748	2.07436261375624	0.0380456467307604	0.79109921711803	0.285820275154549	1181.6462043559	347.662971834412	131.258431111589	1344.89253991583	1575.75322742002	1956.35698594121
13753	IBA57-DT	6.03142639541783	6.26721781521171	3.913447214084	1.60145709712317	0.109275715161752	1	0	0	0	0	0	36.188558372507	0
13754	TTC32	71.526695196537	1.76687614704847	3.17803327174384	0.555965276624986	0.578234592446083	0.910499491880622	2.94211149948359	97.4403639284251	0	0	303.802919363434	27.9168878873625	0
13755	SLC7A1	121.096600566032	0.488091610088739	2.17999252031427	0.223896002183703	0.822838226566509	1	2.94211149948359	17.4520054797179	284.111675907691	0.905230559390267	240.41957647466	178.874874241249	4.81624073348403
13756	SSB	1382.73518215213	-0.94144206091396	0.67725644087923	-1.39008210788185	0.164503945767267	1	0.455489630518849	1428.88294865191	770.092174170848	3257.01955268618	1642.86710591018	834.404760188946	363.144551304696
13757	PTPN3	126.935571379371	-3.26477219453187	2.48678143526198	-1.31285047742362	0.189233337012261	0.618397320517465	2.60168103427071	274.869086305557	414.952579286233	0	21.1277809629247	50.6639817215097	0
13758	CACTIN	483.712897338905	0.0781505868054187	1.08175339050759	0.0722443650199683	0.94240743920981	1	0.432870798926074	567.917344985821	95.3269438900807	748.625672615751	619.991089636169	177.840915430606	692.575417475004
13759	CSRNP3	37.6414488419922	22.2091432559457	3.90783052975322	5.68324114540049	NA	NA	NA	0	0	0	225.848693051953	0	0
13760	ABHD4	408.215614436541	0.0339641462507483	1.005278802365	0.033785797701936	0.973047961272832	1	0.124166969385527	367.946448864053	562.615884527731	279.716242851592	465.539725355478	366.021418967642	407.453966052749
13761	ZNF91	51.7133094305666	-23.3065023826197	3.90537886418318	-5.96779549261332	NA	NA	NA	0	310.2798565834	0	0	0	0
13762	DGKZ	340.066920075962	0.577842009899556	1.22093556125882	0.473278056790959	0.636014815173631	1	0.0498502730332823	517.015662336644	57.9438286390686	243.507020475982	332.216142037712	347.410160376067	542.308706590302
13763	SYT12	1508.95193637847	0.607961530599966	1.1947463498221	0.508862429829136	0.610848656035544	1	0.546477611548761	389.034288818712	136.448370666194	3061.48975185788	1733.93512730209	1087.72466879649	2645.07941082943
13764	ZNF672	417.626396267607	2.66042808606241	1.48792344292121	1.78801409354721	0.0737737340535349	1	0.138267542686577	330.860937219652	9.34577881275301	1.81046111878053	614.162736267086	291.576384601342	1258.00207958603
13765	SF3B5	5464.19497565308	-0.26889508370485	0.345721157618883	-0.77778023641028	0.436698581041286	0.706704477560566	4.34687700838586	5311.22700099416	6122.41970023449	6482.3560357937	4537.37309783086	2943.68073390078	7388.1132851645
13766	PCBP4	185.45148222683	0.361948698448126	1.81343058731755	0.199593356911181	0.84179862366371	1	0.165105008253449	94.5316963484721	44.8597383012144	347.608534805862	467.725357868884	155.093821596458	2.88974444009042
13767	MT1X	255.53828136835	0.205032575094076	1.31053589308248	0.156449415980378	0.875678788366799	1	0.55688199670201	120.709704568049	417.756312930059	173.804267402931	256.447548239637	324.66306654192	239.848788527505
13768	TRMT10C	874.505401038717	0.669529536400797	0.725157299547922	0.923288694491796	0.35585677792952	1	0.828581941274019	533.740500921373	572.896241221759	918.809017781121	668.803549102236	580.050892770754	1972.73220443506
13769	TRPT1	289.730049263223	1.60532909070498	1.39485686346038	1.15089163107564	0.24977682118365	1	0.568059657237479	149.069213472591	9.34577881275301	271.56916781708	374.471703963561	514.911487700242	419.012943813111
13770	DENND2C	2.75722349504815	5.13582220938951	3.72185097457681	1.37991076065948	0.1676141230091	1	0	0	0	0	0	16.5433409702889	0
13771	NEUROD2	1.20628527908357	3.93526823047429	3.19782568564357	1.23060748687504	0.218469703715862	1	0	0	0	0	0	7.23771167450139	0
13772	WTIP	477.108636185246	0.0177113595464261	1.01396757451574	0.0174673825786637	0.986063753806529	1	0.138267542686577	329.406603429676	593.456954609816	499.687268783427	293.603300967539	200.588009264753	945.909680056264
13773	ZSCAN12P1	13.4897313085483	7.43091986401959	3.76577991547104	1.97327513312474	0.048464224451445	1	0	0	0	0	75.7685937980747	5.16979405321528	0
13774	MYNN	52.7430453654396	-1.54892008158926	3.41713997749866	-0.453279670071656	NA	NA	NA	234.874907081204	0.934577881275301	0	0	80.6487872301584	0
13775	URB2	176.623560328926	4.338446231609	2.09157406367756	2.07424939281415	0.0380561551534969	0.967163331532606	0.153128351184002	47.9930150692243	0	1.81046111878053	18.2136042783833	219.199267856328	772.525013650839
13776	SERPINB5	1193.05607397398	0.999958737224086	0.565299283969487	1.76890147498942	0.0769103180113691	0.865060607165034	0.45220613619365	901.686949785426	750.466038664066	734.141983665506	2469.76474014878	1255.22599612067	1047.05073545943
13777	CSNK1G1	194.090642736434	-1.33058273860449	1.89026508325986	-0.703913303159489	0.481486766295536	1	0.241777740978387	294.50259247024	4.6728894063765	534.086030040257	163.92243850545	165.433409702889	1.92649629339361
13778	TPX2	3299.43703349778	0.446376173177672	0.34742138235251	1.28482642650002	0.198852945504498	0.49762173203879	4.32225268754729	2960.29642949715	2621.49095697722	2797.16242851592	3249.30700326359	2958.15615724978	5210.20922548302
