## Supplementary Data 3 for "DPAC: a tool for Differential Poly(A) Site usage from poly(A)–targeted RNAseq data" (part 1 of 3)

	Gene	baseMean	log2FoldChange	lfcSE	stat	pvalue	padj	weight	Ctrl_1	Ctrl_2	Ctrl_3	CF1_1	CF1_2	CF1_3
1	GTF2H2_exon_chr5:70330951_PAS-1	69.4390390453427	1.30124633337471	2.64512573214294	0.49194120247755	0.622760909886546	0.77292045571268	1	64.6696975060821	0	55.5723501744838	83.5243446206307	2.00694052153893	210.860901449321
2	ZBTB26_exon_chr9:125680308_PAS-1	8.82901898575944	-6.75535589680449	3.91094781699856	-1.72729379498314	NA	NA	NA	52.9741139145567	0	0	0	0	0
3	PSMD11_exon_chr17:30807507_PAS-3	363.228495825422	1.07169611852505	1.14643906777436	0.934804254887779	0.349889186420355	0.552157649289595	1	244.231304411268	68.4230140456684	389.917473355394	392.847553088559	510.766362731658	573.185267319985
4	YAF2_exon_chr12:42550907_PAS-4	82.0280808578447	-4.80222324457999	3.69143234757389	-1.30091053889587	0.193289078306265	0.437406451305419	1	234.599647335894	0	240.509843378094	0	17.0589944330809	0
5	GPN3_exon_chr12:110890291_PAS-1	28.3659269470394	-3.34435862087737	2.65502888718411	-1.25963172642704	0.207802244933121	0.446887377807522	1	136.907125571387	17.1057535114171	0.911022134007931	4.24700057393037	10.0347026076946	0.989957283799628
6	BCOR_intron_chrX:39916575_PAS-1	1.14662584230642	-3.81814123202147	3.93867715253121	-0.969396851825675	0.33234722247913	0.540054134365517	1	6.87975505383853	0	0	0	0	0
7	ROCK2_exon_chr2:11319885_PAS-3	147.482696044601	-0.792205343344249	2.64388238773235	-0.299637134775773	0.76445395543225	0.873293982936845	1	6.19177954845467	0.900302816390373	553.901457476822	142.274519226667	181.628117199273	0
8	UGGT1_exon_chr2:128947291_PAS-3	2.50867565192366	5.04177362409954	3.92268706574822	1.2852857083918	0.198692462464099	0.441626097007102	1	0	0	0	0	15.052053911542	0
9	HNRNPM_exon_chr19:8553575_PAS-2	4273.28892038438	-0.0492734929821547	0.855731009224377	-0.0575805860147753	0.954082714127389	0.978664304332594	1	2205.64947026063	2049.08921010449	8784.07541610447	2827.79454880864	2078.18691005356	7694.93796697451
10	GTF2IP4_intron_chr7:74632980_PAS-1	0.836225217307887	3.45121315711445	3.95449755180574	0.87273114015168	0.382809640186599	0.57113609088686	1	0	0	0	0	5.01735130384732	0
11	MAP3K20_exon_chr2:174130778_PAS-1	288.975531386709	8.39027954200404	1.6648341248796	5.03970901161749	4.66240194392511e-07	0.000128218608594822	1	0.687975505383853	2.70090844917112	1.82204426801586	119.623849499039	25.0867565192366	1583.93165407941
12	PIK3CD_intron_chr1:9751630_PAS-1	26.4088826141176	-22.4109259155304	3.90816518753324	-5.73438553391233	NA	NA	NA	0	158.453295684706	0	0	0	0
13	SLC30A9_exon_chr4:42088099_PAS-1	424.309644013157	-1.8765192130275	1.31889194373529	-1.42279981460265	0.15479419513761	0.410196511021933	1	85.9969381729816	1363.05846401503	552.079413208806	360.287215355093	169.58647407004	14.8493592569944
14	Unannotated_intergenic_chr2:132066946_PAS-5855	8.14008443336655	6.74448514455511	3.91166064144043	1.72419996589262	0.0846717503018534	0.395882943092612	1	0	0	0	48.8405066001993	0	0
15	Unannotated_intergenic_chr1:93832033_PAS-505	1.83969547807735	4.59327745473227	3.92847546606291	1.16922645805285	0.242312403952256	0.474165126723886	1	0	0	0	0	11.0381728684641	0
16	RPS6_exon_chr9:19378706_PAS-1	251.960231188093	1.07749469146269	2.41606017699099	0.445971793966086	0.655617620604338	0.797124526094237	1	237.351549357429	4.50151408195187	244.153931914126	0	85.2949721654045	940.459419609647
17	Unannotated_intergenic_chr1:564806_PAS-15	15495.6050545049	0.778823778186173	0.51353262924398	1.51660037519476	0.129367610616997	0.399600643172357	1	19994.6321129709	6360.63939779799	7879.4304370346	20160.5117244475	22111.4671960552	16466.949458723
18	NEIL3_intron_chr4:178274883_PAS-1	10.3537846734909	6.10601457330942	3.91067719662455	1.56137013266647	0.118436444732153	0.397043990549502	1	0	0	0.911022134007931	0	61.2116859069374	0
19	Unannotated_intergenic_chr19:1776876_PAS-4776	1.28537788846168	2.97687443379889	3.83953432260459	0.775321740522818	0.43814956593605	0.618702275864182	1	0.687975505383853	0	0	0	7.02429182538625	0
20	ZNF717_exon_chr3:75779112_PAS-1	10.9396272578704	7.16859585142435	3.91041294278912	1.83320686492801	0.0667718133774706	0.395882943092612	1	0	0	0	1.41566685797679	64.2220966892457	0
21	PYGM_exon_chr11:64513861_PAS-1	1.15530728310412	2.75334941554084	3.82523954156984	0.719784835856552	0.471657482925103	0.647684244700775	1	0	0	0.911022134007931	0	6.02082156461679	0
22	NUP37_exon_chr12:102467967_PAS-1	531.928058709659	0.167299310963576	0.899201477732555	0.186053198428278	0.852403043250894	0.924469600540168	1	427.232788843372	286.296295612139	789.856190184876	532.998572028262	581.00928098552	574.175224603784
23	IMMP2L_intron_chr7:111161506_PAS-1	1.51837022334655	-4.21087968114318	3.93109831376359	-1.07117129744632	0.28409241482139	0.505971183591905	1	0	0	9.11022134007931	0	0	0
24	Unannotated_intergenic_chr6:108852085_PAS-8859	26.7163821257396	-22.4232685337733	3.90814853687353	-5.73756814056808	NA	NA	NA	160.298292754438	0	0	0	0	0
25	ZNF432_exon_chr19:52534632_PAS-1	69.2664750923559	-3.11096531589396	3.07940015931534	-1.01025042376618	NA	NA	NA	11.6955835915255	0.900302816390373	359.853742933133	0	43.149221213087	0
26	NR2F1-AS1_intron_chr5:92774448_PAS-1	56.8144214956139	9.54577621537115	3.28235260888453	2.90821168619515	NA	NA	NA	0	0	0	4.24700057393037	4.01388104307786	332.625647356675
27	Unannotated_intergenic_chr1:207546589_PAS-1062	39.8837364090171	-5.05328061484157	3.76171168523577	-1.34334607159689	NA	NA	NA	0	232.278126628716	0	0	7.02429182538625	0
28	FBXO21_exon_chr12:117581585_PAS-1	153.805391314475	0.300925950229145	1.72736077093853	0.174211406957935	0.861699321162691	0.930006463232516	1	205.704676109772	71.1239224948395	136.65332010119	277.470704163451	17.0589944330809	214.820730584519
29	RASL10B_exon_chr17:34068054_PAS-3	272.321595184353	0.890166895080697	1.38855990471845	0.641072014290369	0.5214758957622	0.689328466309552	1	209.832529142075	292.598415326871	70.1487043186107	162.093855238343	101.350496337716	797.9055707425
30	GMEB2_exon_chr20:62218947_PAS-1	694.270405356605	-0.0456141255563474	1.83389392046675	-0.0248728266380523	0.980156401728231	0.990849475570909	1	557.260159360921	1556.62356953896	1.82204426801586	116.084682354097	327.131305010846	1606.7006716068
31	Unannotated_intergenic_chr4:6694730_PAS-7439	15.8882791288499	19.3008300998533	3.90927624758183	4.93718757066407	NA	NA	NA	0	0	0	0	95.3296747730992	0
32	TRNP1_exon_chr1:27326338_PAS-3	105.242161469937	3.87765450650175	2.36195340876377	1.64171507029484	0.10064906698874	0.395882943092612	1	39.2146038068796	0	0.911022134007931	230.753697850217	311.075780838534	49.4978641899814
33	Unannotated_intergenic_chr10:31006995_PAS-1297	4.24700057393037	5.80743413315428	3.91613709936801	1.48294964803237	0.138087789139982	0.402663394423905	1	0	0	0	25.4820034435822	0	0
34	Unannotated_intergenic_chr11:62313889_PAS-1851	26.5919619103908	21.7655468937782	3.90826254985712	5.5691107278793	NA	NA	NA	0	0	0	0	159.551771462345	0
35	TPD52_exon_chr8:80947103_PAS-11	37.4383454578538	8.94431082752839	3.68246288169266	2.42889368199608	0.0151449727692401	0.237569808166552	1	0	0	0	125.286516930946	99.343555816177	0
36	PQLC1_exon_chr18:77662420_PAS-1	18.100523039641	1.08779712636064	3.1748915108422	0.342624975576593	0.731880610366809	0.852370803928542	1	27.5190202153541	7.20242253112299	0	29.7290040175126	44.1526914738564	0
37	YWHAG_exon_chr7:75956116_PAS-2	1.67245043461577	4.45538654139485	3.93064561524082	1.1334999329676	0.257004369327606	0.484566355996839	1	0	0	0	0	10.0347026076946	0
38	NPTX1_exon_chr17:78440633_PAS-1	1811.08559222614	-2.03600678177591	0.560805524798592	-3.63050414402947	0.000282868162789371	0.0190925871238998	1	1736.45017558884	2227.34916774978	4772.84496006755	915.936457110984	826.859494874039	387.073297965655
39	Unannotated_intergenic_chr5:148873875_PAS-8393	1095.77101703124	-2.10968459756072	1.38258616448671	-1.52589737388552	0.127035424820733	0.399421014294026	1	1490.15494466142	1468.3938935327	2379.58981402872	1061.0423100536	163.565652505423	11.8794874055955
40	MVB12B_exon_chr9:129265456_PAS-1	3.89852786384183	-5.57753058248445	3.91622124930339	-1.42421232801303	0.15438501727959	0.410055487553759	1	23.391167183051	0	0	0	0	0
41	DSG2_intron_chr18:29078260_PAS-1	85.3013192874013	23.3883092019306	3.90722792537692	5.9859085900842	NA	NA	NA	0	0	0	0	0	511.807915724408
42	NR2C1_exon_chr12:95414005_PAS-1	21.7418556500051	21.4821950459863	3.90859791462589	5.49613838906284	NA	NA	NA	0	0	0	0	130.45113390003	0
43	Unannotated_intergenic_chr8:59490120_PAS-9825	3.01041078230839	5.30528609786223	3.92003340130836	1.35337777889635	0.175934972673163	0.423835158998935	1	0	0	0	0	18.0624646938504	0
44	SMAP1_intron_chr6:71501473_PAS-1	32.2328616083125	-8.62262594012311	3.74575617735612	-2.3019720269698	0.0213367497377964	0.257081513725811	1	160.986268259822	32.4109013900534	0	0	0	0
45	PRKD3_exon_chr2:37477646_PAS-1	583.381203496314	-0.86907171287702	1.75237285214358	-0.495939954681411	0.619936775630794	0.770405476641786	1	460.255613101797	98.1330069865507	1703.61139059483	792.773440467003	443.533855260103	1.97991456759926
46	LEO1_exon_chr15:52230222_PAS-2	14.4474856130609	-21.5898352046787	3.90932264967856	-5.52265370228624	NA	NA	NA	86.6849136783654	0	0	0	0	0
47	CTNNB1_exon_chr3:41281151_PAS-2	2.76263428308569	5.18844466919534	3.86139596812283	1.34367071184301	0.179054892244897	0.426616691460433	1	0	0	0	15.5723354377447	1.00347026076946	0
48	ARV1_exon_chr1:231135884_PAS-1	27.3254516314179	7.52229696242437	3.4803050784593	2.16139010599451	0.0306652177366846	0.300861250659412	1	0.687975505383853	0	0	92.0183457684914	71.246388514632	0
49	PERP_exon_chr6:138409642_PAS-1	6289.87828831529	-0.911311768173119	0.612618620294809	-1.48756785703734	0.13686489547515	0.401608257318029	1	7798.20235352597	9757.48192403887	7083.19709191166	4884.75849344892	6761.38261706465	1454.24724990165
50	PKD2L2_intron_chr5:137230299_PAS-1	15.0255649202785	7.62753041734384	3.80589559330349	2.00413548673394	0.0450555489629592	0.356647150187459	1	0	0	0	58.0423411770484	32.1110483446229	0
51	Unannotated_intergenic_chr8:90714565_PAS-9880	3.64408853603172	-5.47598165382511	3.91690986196599	-1.3980361680002	0.162102206428776	0.41520168540616	1	0	0	21.8645312161903	0	0	0
52	Unannotated_intergenic_chr10:13141858_PAS-1249	86.1370587854967	9.17853892421119	3.70312970203765	2.47858964247477	NA	NA	NA	0	0	0.911022134007931	2.12350028696519	0	513.787830292007
53	ANXA5_exon_chr4:122589101_PAS-1	2729.53900082801	0.816996837395114	0.425740087427576	1.91900378076118	0.0549838553721314	0.39435950332637	1	2207.0254212714	2167.02887905163	1556.02580488555	4113.92788928055	2093.2389639651	4239.98704651381
54	Unannotated_intergenic_chr9:21313870_PAS-10198	12.15408802127	-7.21488570003284	3.90980725177447	-1.84533027728115	NA	NA	NA	0	72.9245281276202	0	0	0	0
55	Unannotated_intergenic_chrX:134005370_PAS-11619	29.9649484938421	21.9285161781199	3.90809275268507	5.61105315708125	NA	NA	NA	0	0	0	179.789690963052	0	0
56	Unannotated_intergenic_chr12:13070857_PAS-2235	7603.95501648141	0.125708518387038	0.292799872744265	0.429332558135481	0.66768122620015	0.806184250553249	1	7993.58739705498	5364.90448287024	8459.75153639765	7013.92144784601	6977.12872313009	9814.43651158951
57	Unannotated_intergenic_chr16:58147070_PAS-3862	94.5944649144902	-23.5069227561786	3.90715584990788	-6.01637704232679	NA	NA	NA	0	0	567.566789486941	0	0	0
58	WDR4_end_chr21:44262940_PAS-2	2.67592069538524	5.13506286568033	3.92169198082911	1.30939984343051	0.190398944489977	0.433764544297485	1	0	0	0	0	16.0555241723114	0
59	SERBP1_exon_chr1:67873493_PAS-12	230.671713687263	-0.916937995708921	1.84411411452832	-0.497224108033821	0.619031022624297	0.769636173913633	1	465.759417144868	5.40181689834224	433.646535787775	181.205357821029	297.027197187762	0.989957283799628
60	CNTNAP3_intron_chr9:39193273_PAS-1	4.68286121692417	5.94357291308206	3.91529373415241	1.51804010545552	0.129004288629105	0.399563200874835	1	0	0	0	0	28.097167301545	0
61	DAB2IP_exon_chr9:124545815_PAS-2	634.777545155892	-2.5023200669526	1.51547712212794	-1.65117640538117	0.0987025594768766	0.395882943092612	1	1276.19456248705	418.640809621524	1542.36047287543	58.7501746060368	508.759422210119	3.95982913519851
62	MYO1C_exon_chr17:1367480_PAS-2	7.52602695577099	6.62865324614098	3.91207006456423	1.69441066666564	0.090187274010029	0.395882943092612	1	0	0	0	0	45.1561617346259	0
63	MSLN_exon_chr16:818648_PAS-1	602.600590217751	0.987603495090585	1.67242380354158	0.590522266544642	0.554840562184261	0.71759074528848	1	716.870476609975	494.266246198315	0.911022134007931	535.122072315227	469.62408204011	1398.80964200887
64	POPDC3_exon_chr6:105605775_PAS-1	18.5241167248279	-21.931304625342	3.90876130175225	-5.61080683425476	NA	NA	NA	0	0	111.144700348968	0	0	0
65	UBALD1_exon_chr16:4658884_PAS-1	262.135160963732	-0.317013785122869	1.59302897896136	-0.199000639228521	0.84226224456213	0.918603159787551	1	320.596585508875	549.184717998128	2.73306640202379	389.308385943617	157.544830940806	153.443378988942
66	DDX60L_exon_chr4:169392898_PAS-1	9.48369467201307	6.96243883184252	3.91097382997312	1.78023150614904	0.0750380812360012	0.395882943092612	1	0	0	0	0.707833428988395	56.19433460309	0
67	MCF2L2_intron_chr3:182948806_PAS-2	6.67260716439992	5.4602807164322	3.91288694808578	1.39546089342127	0.162876899660617	0.41520168540616	1	0	0.900302816390373	0	0	39.1353401700091	0
68	HNF4A_exon_chr20:43058163_PAS-2	39.3577606879519	7.038654811341	3.14870360335573	2.23541358540053	0.0253902090339374	0.277125380079289	1	0	0.900302816390373	0.911022134007931	174.127023531145	60.2082156461679	0
69	PGM2_exon_chr4:37863131_PAS-1	40.6405455611633	22.3546547466319	3.90774292572082	5.72060526282147	NA	NA	NA	0	0	0	0	243.84327336698	0
70	ZEB1_exon_chr10:31815600_PAS-2	1.5052053911542	4.3029123971363	3.93329762106188	1.09397071152084	0.273967823805281	0.49619861255005	1	0	0	0	0	9.03123234692518	0
71	Unannotated_intergenic_chr2:97720298_PAS-5723	11.874398085772	7.28689610148943	3.91012544420474	1.86359650232947	NA	NA	NA	0	0	0	0	71.246388514632	0
72	VDAC2_exon_chr10:76990656_PAS-2	1411.28437460343	-1.60408190424619	1.44204222860976	-1.1123681903495	0.265979875663199	0.494916261899267	1	1861.66171756871	1938.35196368847	2571.81548430439	1000.1686351606	1089.76870319564	5.93974370279777
73	MKLN1_exon_chr7:131172366_PAS-3	47.0619898309659	-8.1835721415449	3.90755314638409	-2.09429579969186	NA	NA	NA	281.381981701996	0	0	0	0	0.989957283799628
74	Unannotated_intergenic_chr8:25038056_PAS-9717	5.51908643423206	6.18084531523895	3.91400088829471	1.57916298223731	0.11429867836309	0.395882943092612	1	0	0	0	0	33.1145186053923	0
75	Unannotated_intergenic_chr3:51421470_PAS-7038	1.00347026076946	3.71562384085489	3.94655098777602	0.941486338923177	0.346455686775972	0.548927707334291	1	0	0	0	0	6.02082156461679	0
76	LDAH_exon_chr2:20883774_PAS-2	307.892804263003	-1.05180088854621	2.33209950717651	-0.451010295791207	0.651982128524098	0.794541794877568	1	8.94368156999009	141.347542173289	1095.95962721154	198.193360116751	0	402.912614506449
77	LDB1_exon_chr10:103867325_PAS-1	152.656896259445	-0.0753857620791509	2.16460652479715	-0.0348265429377357	0.97221805526233	0.986652527897853	1	446.49610299412	22.5075704097593	0.911022134007931	277.470704163451	166.576063287731	1.97991456759926
78	BUD23_exon_chr7:73112162_PAS-2	10.4253173764785	4.21931761238841	3.19556418937047	1.32036703453596	0.186712504350835	0.432961030129634	1	1.37595101076771	1.80060563278075	0	9.20183457684914	50.1735130384732	0
79	Unannotated_intergenic_chr5:144841038_PAS-8366	20.2879153103999	7.39464249339654	3.90873931297558	1.89182288745863	NA	NA	NA	0.687975505383853	0	0	121.039516357016	0	0
80	SHANK2_intron_chr11:70742676_PAS-1	0.707833428988395	3.2375154280754	3.9620562627332	0.817130099470627	0.413854083500704	0.597088157321855	1	0	0	0	4.24700057393037	0	0
81	AP2M1_exon_chr3:183901270_PAS-1	6388.96979829595	0.252117920503824	0.434979286599987	0.579609025695227	0.562178305075056	0.724047515782984	1	5123.35358859355	8469.14859378424	3903.72984422398	4925.10499890125	5874.31490654445	10038.1668577282
82	GEN1_exon_chr2:17961888_PAS-7	10.2635847203317	7.07854992179736	3.9106481158736	1.810070789306	NA	NA	NA	0	0	0	61.5815083219904	0	0
83	FAM207A_intron_chr21:46363708_PAS-1	28.9670064817492	-7.85177685394369	3.90804667184413	-2.00913077894195	NA	NA	NA	0	0	173.094205461507	0.707833428988395	0	0
84	NDST1_intron_chr5:149929350_PAS-1	2.84316573884682	5.22268308718266	3.92081393314197	1.33204053450132	0.182846869095861	0.42760395099394	1	0	0	0	0	17.0589944330809	0
85	ZNF84_exon_chr12:133633540_PAS-2	45.6683020496505	-5.75542996719613	3.34537941917857	-1.72041172197123	0.0853576277457286	0.395882943092612	1	201.576823077469	0	67.4156379165869	0	5.01735130384732	0
86	PCBD1_exon_chr10:72643267_PAS-1	1121.31961964776	-0.112629831014369	0.703495753492509	-0.160100228686837	0.872802121033005	0.93658744898473	1	2196.70578869064	529.37805603754	768.902681102694	1195.5306615614	1401.84795429494	635.552576199361
87	Unannotated_intergenic_chr9:138824242_PAS-10598	1.67020724568121	-4.34870333100608	3.92888828380678	-1.10685339385434	0.268357318893332	0.49619861255005	1	0	0	10.0212434740872	0	0	0
88	CLDND1_exon_chr3:98234317_PAS-3	200.421320082504	0.415057978090509	2.21369030620794	0.187495955024307	NA	NA	NA	3.43987752691926	0.900302816390373	511.083417178449	356.040214781163	325.124364489307	5.93974370279777
89	Unannotated_intergenic_chr5:103926564_PAS-8222	8.98676636345225	-4.09494157205492	3.81269502255647	-1.07402809504265	NA	NA	NA	50.9101873984051	0	0	0	3.01041078230839	0
90	PLD1_exon_chr3:171318195_PAS-2	35.5825755496031	-8.76528150546213	3.86365392104076	-2.26865078617109	NA	NA	NA	212.58443116361	0	0.911022134007931	0	0	0
91	SEMA3A_exon_chr7:83587659_PAS-1	1.00347026076946	3.71562384085489	3.94655098777602	0.941486338923177	0.346455686775972	0.548927707334291	1	0	0	0	0	6.02082156461679	0
92	MTG1_intron_chr10:135213124_PAS-1	72.1408499251959	9.89047958319753	3.01250565170783	3.28314059015639	0.00102657454772205	0.0491906834489258	1	0	0	0	123.870850072969	302.044548491609	6.9297009865974
93	Unannotated_intergenic_chr2:191510539_PAS-5998	162.920399514216	10.1025657996723	3.52213990869727	2.86830337850176	0.0041267961304694	0.121013324128521	1	0	0	0.911022134007931	0	38.1318699092397	938.479505042047
94	ZBTB1_exon_chr14:64988205_PAS-2	118.058235060539	3.82904511583526	2.20621006887118	1.73557594077812	0.0826388430930495	0.395882943092612	1	41.966505828415	4.50151408195187	0	298.705707033103	63.2186264284763	299.957056991287
95	PP7080_exon_chr5:470625_PAS-2	163.588312060142	-0.578130610579756	2.05112527313746	-0.281860215049386	0.778050696932	0.881341495941229	1	309.588977422734	278.193570264625	0	116.792515783085	56.19433460309	220.760474287317
96	EEF1G_intron_chr11:62327927_PAS-1	10.3304750461955	5.40970986630474	3.31483674707449	1.63196871492362	0.10268607691475	0.395882943092612	1	1.37595101076771	0	0	1.41566685797679	58.201275124629	0.989957283799628
97	RICTOR_exon_chr5:38938023_PAS-3	0.802638089614495	-3.30712013771543	3.95215414393705	-0.836789259039616	0.402711035938925	0.589158862125844	1	4.81582853768697	0	0	0	0	0
98	SET_exon_chr9:131456920_PAS-6	16.8917493896193	21.1353774194351	3.90912580836856	5.40667618683159	NA	NA	NA	0	0	0	0	101.350496337716	0
99	ORAI3_exon_chr16:30964506_PAS-1	168.894522091453	-5.65198246903945	2.82498146231772	-2.00071488766598	NA	NA	NA	0.687975505383853	0.900302816390373	992.103103934637	17.6958357247099	0	1.97991456759926
100	MANSC1_exon_chr12:12482186_PAS-1	425.778923048761	0.731374196715178	3.40191434598754	0.214989009813787	0.829775887122611	0.911903628044087	1	0	65.7221055964973	894.623735595788	0	110.381728684641	1483.94596841564
101	NAP1L1_exon_chr12:76446985_PAS-1	3.31505469150575	5.44542347400244	3.82968988485374	1.42189671689576	0.155056236440952	0.410767604492902	1	0	0	0	2.83133371595358	17.0589944330809	0
102	Unannotated_intergenic_chr19:33662408_PAS-5049	55.8187746162032	-23.4227563589125	3.90742732692666	-5.99441893583094	NA	NA	NA	0	334.912647697219	0	0	0	0
103	CHST2_exon_chr3:142839486_PAS-1	131.558845002133	3.69934591618458	2.91336641841816	1.26978394917903	0.204161599669478	0.446887377807522	1	53.6620894199405	2.70090844917112	0	440.98022625977	292.009845883914	0
104	PIGN_intron_chr18:59713213_PAS-3	5.1823441844806	6.08994155432835	3.91447131032569	1.55575071868943	0.119767380941453	0.397043990549502	1	0	0	0	0	30.1041078230839	0.989957283799628
105	LOC652276_exon_chr16:2678826_PAS-1	4.68286121692417	5.94357291308206	3.91529373415241	1.51804010545552	0.129004288629105	0.399563200874835	1	0	0	0	0	28.097167301545	0
106	NPHP4_exon_chr1:5922868_PAS-2	2.27755533501983	-4.79702161680126	3.92299275190916	-1.22279645162911	0.221406586022925	0.457775376009082	1	0	0	13.665332010119	0	0	0
107	PTPN4_exon_chr2:120734560_PAS-6	1.37595101076771	-4.07975533376615	3.93340475385685	-1.03720709895563	0.299639350356437	0.515711595872343	1	8.25570606460623	0	0	0	0	0
108	CPT1C_end_chr19:50216989_PAS-1	504.266087461936	-1.35918890186879	0.884131908699506	-1.53731461164891	0.124216285039631	0.397609920112349	1	716.182501104591	805.771020669384	655.024914351702	266.145369299637	322.113953706998	260.358765639302
109	Unannotated_intergenic_chr20:357336_PAS-6185	2.67592069538524	5.13506286568033	3.92169198082911	1.30939984343051	0.190398944489977	0.433764544297485	1	0	0	0	0	16.0555241723114	0
110	Unannotated_intergenic_chr10:105696446_PAS-1581	27.9017055071479	-7.44673124788421	3.64018000597418	-2.04570412332984	NA	NA	NA	165.802096797508	0.900302816390373	0	0.707833428988395	0	0
111	EXT2_exon_chr11:44265699_PAS-3	91.2883162167334	0.0728967787192805	2.8438879545813	0.0256327885920572	0.979550233141887	0.990543708707824	1	240.791426884348	26.1087816753208	0	33.976004591443	246.853684149288	0
112	CYP2U1_end_chr4:108874614_PAS-1	13.5045422458556	-7.36692489311932	3.90950304534191	-1.88436351313163	NA	NA	NA	0	81.0272534751336	0	0	0	0
113	VPS9D1_exon_chr16:89773541_PAS-1	28.6787406859266	-0.879793175283856	3.6627131657173	-0.240202586300956	NA	NA	NA	111.452031872184	0	0	1.41566685797679	59.2047453853984	0
114	C2orf42_exon_chr2:70377012_PAS-1	283.095699106203	1.45125617326347	1.96234971339118	0.739550225609644	0.45957295320301	0.63570348966263	1	262.118667551248	192.66480270754	0	206.687361264611	119.412961031566	917.690402082255
115	EEF2K_intron_chr16:22256052_PAS-1	1.5052053911542	4.3029123971363	3.93329762106188	1.09397071152084	0.273967823805281	0.49619861255005	1	0	0	0	0	9.03123234692518	0
116	MALAT1_exon_chr11:65266440_PAS-3	1901.51587921658	-0.352823819237368	1.17396429014152	-0.300540503829835	0.763764905916635	0.872877489046829	1	921.887177214363	254.785697038476	5221.97887213346	957.698629421299	945.268985644836	3107.47591384703
117	Unannotated_intergenic_chr1:2250706_PAS-121	11.915196054638	7.29362920644554	3.91010977868492	1.8653259420503	NA	NA	NA	0	0	0	71.4911763278279	0	0
118	Unannotated_intergenic_chrM:16103_PAS-11071	39.740091122835	-2.73794281348093	3.57612615902515	-0.765616953018034	NA	NA	NA	2.06392651615156	205.269042137005	0	0	31.1075780838534	0
119	CDC42SE2_intron_chr5:130599860_PAS-1	0.920610327779227	-2.3464920803132	3.78965164509132	-0.61918410979874	0.535795078697951	0.701389868793972	1	4.81582853768697	0	0	0.707833428988395	0	0
120	FAF1_intron_chr1:51323670_PAS-1	402.593456697519	2.17729730294708	1.33855004639767	1.62660881362386	0.103820206248713	0.395882943092612	1	266.934496088935	159.353598501096	10.9322656080952	272.515870160532	156.541360680037	1549.28314914642
121	JAZF1_intron_chr7:27935036_PAS-1	2.50867565192366	5.04177362409954	3.92268706574822	1.2852857083918	0.198692462464099	0.441626097007102	1	0	0	0	0	15.052053911542	0
122	Unannotated_intergenic_chr14:23233583_PAS-2905	165.904249952477	10.1287905180629	3.50418913547385	2.89048054385148	0.00384653340532504	0.116469426405935	1	0	0.900302816390373	0	0	45.1561617346259	949.369035163843
123	ATP13A1_exon_chr19:19756010_PAS-1	499.41077493657	0.150921181461637	0.94377120682784	0.159912890295632	0.872949694208316	0.936692431138684	1	601.978567210871	252.084788589305	565.744745218925	313.570209041859	654.262610021691	608.823729536771
124	HHIPL1_exon_chr14:100141428_PAS-1	11.915196054638	7.29362920644554	3.91010977868492	1.8653259420503	NA	NA	NA	0	0	0	71.4911763278279	0	0
125	GRAMD2B_exon_chr5:125828607_PAS-2	7.41564932228406	6.60852316316126	3.81973633190352	1.73009930239556	0.0836125348640712	0.395882943092612	1	0	0	0	18.4036691536983	26.0902267800061	0
126	Unannotated_intergenic_chr2:20725926_PAS-5397	34.8692452028402	2.80508749233275	3.48477174129608	0.804955876762667	0.420845142126522	0.60301657172955	1	26.1430692045864	0	0	44.5935060262689	138.478895986186	0
127	FXR1_exon_chr3:180693910_PAS-1	708.651668338006	2.3106504604639	0.894361222246169	2.58357630338752	0.0097781835050122	0.197255342983007	1	500.158192414061	108.936640783235	103.856523276904	1440.44102799138	1456.03534837649	642.482277185959
128	VPS72_exon_chr1:151148776_PAS-2	34.0927468968481	-2.03520086012218	3.55938921720952	-0.571783734771702	0.56746849789376	0.728513523708786	1	164.426145786741	0	0	12.0331682928027	28.097167301545	0
129	CHMP1B_exon_chr18:11851389_PAS-4	358.137663226582	0.762327582372455	1.48469365894709	0.513457828676309	0.607631102784526	0.761039214664415	1	60.541844473779	660.822267230534	75.6148371226583	20.5271694406635	207.718343979279	1123.60151711258
130	CHKB_exon_chr22:51017387_PAS-1	224.515460970211	2.5311759443908	1.46667998378527	1.72578611038124	0.084385899539631	0.395882943092612	1	139.659027592922	27.9093873081016	30.9747525562697	394.263219946536	142.492777029264	611.79360138817
131	MTO1_exon_chr6:74210297_PAS-1	31.0354608135395	7.70474787312311	3.47014906575056	2.2202930557557	0.026398881012442	0.281159398683842	1	0	0.900302816390373	0	48.8405066001993	136.471955464647	0
132	RNF145_exon_chr5:158603640_PAS-1	1282.06351983147	3.41182323308646	0.840066504457175	4.06137277820769	4.87850010436871e-05	0.00501530271563748	1	171.305900840579	54.9184717998128	434.557557921783	1686.05922785036	1673.78839496347	3671.75156561282
133	Unannotated_intergenic_chr1:151681385_PAS-803	24.6896300476921	-8.23814330871552	3.90826196908574	-2.1078789942637	NA	NA	NA	147.226758152144	0	0.911022134007931	0	0	0
134	ATP1B3_exon_chr3:141644373_PAS-2	2523.52467278701	0.787535732424197	0.426839221383673	1.84504069206964	0.0650316194680513	0.395882943092612	1	1996.50491662394	2164.32797060246	1392.95284289813	2367.70281996618	4329.97417522024	2889.68531141111
135	METTL14_exon_chr4:119631153_PAS-3	54.3576539958066	-23.3903264174734	3.90744514429595	-5.98609207646034	NA	NA	NA	0	0	326.145923974839	0	0	0
136	DEPDC5_intron_chr22:32180862_PAS-1	5.01735130384732	6.04321089870841	3.91472489494938	1.54371279231016	0.122657925898856	0.397609920112349	1	0	0	0	0	30.1041078230839	0
137	Unannotated_intergenic_chr5:79556251_PAS-8156	149.318556973111	23.4125478079388	3.90702708753211	5.99242014027792	NA	NA	NA	0	0	0	0	0	895.911341838663
138	GATM_exon_chr15:45653322_PAS-2	7.19153686884783	6.56302006941448	3.91231704251034	1.67752766406766	0.0934393445031284	0.395882943092612	1	0	0	0	0	43.149221213087	0
139	DNAJC25_exon_chr9:114415380_PAS-1	111.947051808212	-5.38321964768835	3.39825452348016	-1.58411314117089	NA	NA	NA	0	0	655.93593648571	0.707833428988395	14.0485836507725	0.989957283799628
140	DDX47_exon_chr12:12982357_PAS-2	1020.8528089119	0.818151324982106	0.767588005003478	1.06587299390954	0.286481058501897	0.507752287357974	1	1534.87335251138	449.251105378796	232.310644172022	1671.1947258416	1263.36905830876	974.117967258834
141	LAMA5-AS1_exon_chr20:60931248_PAS-1	4.65156455135026	-5.82862534411348	3.91471236866384	-1.48890257960456	0.136513024190741	0.400958436410814	1	0	27.9093873081016	0	0	0	0
142	SMC3_intron_chr10:112356309_PAS-1	5.51908643423206	6.18084531523895	3.91400088829471	1.57916298223731	0.11429867836309	0.395882943092612	1	0	0	0	0	33.1145186053923	0
143	FAM81A_exon_chr15:59813453_PAS-3	21.3828212855424	8.13674304311682	3.87827557463805	2.09803117043229	NA	NA	NA	0	0	0	125.286516930946	3.01041078230839	0
144	ATP2C1_exon_chr3:130734996_PAS-2	69.6036205171922	21.623399848289	3.90733368898686	5.5340550793592	NA	NA	NA	0	0	0	417.621723103153	0	0
145	LOC101930085_exon_chr7:35734816_PAS-3	153.373373897557	-1.58751488578235	3.62456229382792	-0.43798802643995	NA	NA	NA	0	0.900302816390373	689.643755444004	223.675363560333	6.02082156461679	0
146	MAN1A2_exon_chr1:118065447_PAS-9	499.089510040612	0.71142803236376	1.7193218819008	0.413784085372797	0.679032240144353	0.814912253785704	1	776.036370072986	355.619612474197	3.64408853603172	114.66901549612	166.576063287731	1577.99191037661
147	NLGN4X_exon_chrX:5808067_PAS-1	40.9216914323404	-0.440765377268758	3.15368170785302	-0.139762163115955	0.888847909265134	0.945764218506235	1	52.2861384091728	89.129978822647	0	99.0966800583754	5.01735130384732	0
148	SRFBP1_exon_chr5:121362637_PAS-2	70.4591079300837	-3.70649874132377	3.73390258093751	-0.992660804876473	NA	NA	NA	0	0	392.650539757418	0	30.1041078230839	0
149	Unannotated_intergenic_chr20:37590568_PAS-6293	54.9184717998128	-23.4029280460534	3.90743818925999	-5.98932776732818	NA	NA	NA	0	329.510830798877	0	0	0	0
150	GPAT3_exon_chr4:84525821_PAS-1	167.925201163198	-2.11592536773526	1.80559340943286	-1.17187255817458	0.241248226044203	0.474165126723886	1	194.69706802363	153.051478786363	470.9984432821	100.512346916352	87.3019126869434	0.989957283799628
151	FZD1_exon_chr7:90893783_PAS-2	37.5413463517656	-1.29527571786673	3.22974378624976	-0.40104596636464	0.688386281699328	0.821374703869532	1	158.234366238286	0	1.82204426801586	48.1326731712109	17.0589944330809	0
152	Unannotated_intergenic_chr6:14009096_PAS-8622	7.86051704269414	6.6914294236791	3.91184410526797	1.71055626032437	0.087163059264552	0.395882943092612	1	0	0	0	0	47.1631022561648	0
153	BCL9L_end_chr11:118766601_PAS-1	348.694475602866	-1.77727647826574	1.51586720388499	-1.1724486641777	0.241016971256378	0.474165126723886	1	302.021246863511	361.92173218893	955.66221857432	84.2321780496191	387.339520657013	0.989957283799628
154	CLCN3_exon_chr4:170641058_PAS-2	3.65713938310671	5.59222203319681	3.91764325572266	1.42744544823677	0.153451538667091	0.409135303753266	1	0	0	0	21.9428362986403	0	0
155	PMS2P1_intron_chr7:99923403_PAS-1	2.50867565192366	5.04177362409954	3.92268706574822	1.2852857083918	0.198692462464099	0.441626097007102	1	0	0	0	0	15.052053911542	0
156	TXN_exon_chr9:113006092_PAS-1	3.91389779653111	-4.5731520507669	3.91650418189093	-1.16766173055864	0.242943239272672	0.474702119881591	1	0	0	22.7755533501983	0.707833428988395	0	0
157	Unannotated_intergenic_chr9:5577261_PAS-10122	307.356333009784	-1.40450702659562	1.4888036408328	-0.943379629169888	0.345486758944575	0.548927707334291	1	33.0228242584249	607.704401063502	697.842954650075	194.654192971809	299.034137709301	11.8794874055955
158	CZ1P-ASNS_intron_chr7:97542417_PAS-1	26.030159814081	-0.741105614814764	3.60060874635026	-0.205827866070142	0.83692537324831	0.915832422937158	1	97.6925217645071	0	0	11.3253348638143	47.1631022561648	0
159	RNR2_exon_chrM:1673_PAS-25	591.014833060932	-0.138319699723447	1.46555430061953	-0.094380467284614	0.924806931386253	0.964799464961349	1	861.345332740584	4.50151408195187	992.103103934637	518.841903448494	673.328544976311	495.968599183614
160	Unannotated_intergenic_chr11:111601573_PAS-2076	406.585074438252	0.512411745565258	1.33930977282337	0.382593897216963	0.702020895917643	0.830999617123797	1	474.015123209474	523.075936322807	8.19919920607138	172.711356673168	463.603260475493	797.9055707425
161	ABHD11_exon_chr7:73150425_PAS-2	9.65994679289093	6.98927298772849	3.8459216785769	1.8173206767733	0.0691680257441872	0.395882943092612	1	0	0	0	7.78616771887235	50.1735130384732	0
162	MARK3_exon_chr14:103969219_PAS-3	394.683838676206	-1.31815689659968	1.27415060420744	-1.03453774792942	0.300884839341303	0.517146246707959	1	153.418537700599	977.728858599946	559.36759028087	526.628071167366	36.1249293877007	114.835044920757
163	FRK_intron_chr6:116325162_PAS-1	9.36572243384834	6.9443425955662	3.91102699326924	1.77558032903306	0.0758021146158258	0.395882943092612	1	0	0	0	0	56.19433460309	0
164	TPGS2_exon_chr18:34366447_PAS-1	1.95919289372319	-2.15332384775951	3.84659760964952	-0.559799611573021	0.575616128624777	0.73549430901055	1	9.63165707537394	0	0	2.12350028696519	0	0
165	AUH_intron_chr9:93983275_PAS-1	1.65055516338235	-4.33204724035256	3.92914435971721	-1.10254214244863	0.270226047761064	0.49619861255005	1	0	9.90333098029411	0	0	0	0
166	EID2_end_chr19:40029197_PAS-1	17.1082658797131	3.74556562893134	3.62540792763963	1.03314322241523	NA	NA	NA	6.19177954845467	0.900302816390373	0	95.5575129134334	0	0
167	DGCR6_exon_chr22:18899053_PAS-1	346.623286863926	-0.517457939624857	1.48436735386654	-0.348605039228975	0.727385844043127	0.848824652825013	1	434.800519402595	163.855112583048	625.872206063449	669.610423823022	182.631587460043	2.96987185139888
168	PRDX1_exon_chr1:45976707_PAS-2	5748.11234789021	0.533653236691397	0.32026648295086	1.66627875566135	0.095657906050929	0.395882943092612	1	4677.54546110481	4174.70415960216	5238.3772705456	5587.63708843439	5414.72552711203	9395.68458054227
169	TM9SF3_exon_chr10:98277867_PAS-3	20.2568133687834	-22.052266785287	3.90859048475054	-5.64199981331491	NA	NA	NA	0	121.5408802127	0	0	0	0
170	TTC28_exon_chr22:28374002_PAS-2	25.3231414431611	-8.27408604918389	3.90822513476724	-2.1170955520393	NA	NA	NA	0.687975505383853	151.250873153583	0	0	0	0
171	OSMR_intron_chr5:38886293_PAS-1	81.7942347862967	-8.98332894684444	3.87735537311193	-2.31687015565832	NA	NA	NA	0	488.864429299973	0.911022134007931	0	0	0.989957283799628
172	ZNF687-AS1_exon_chr1:151252500_PAS-2	6.60644533722502	6.44370972263252	3.91279576945414	1.64683006788557	0.0995929792242015	0.395882943092612	1	0	0	0	39.6386720233501	0	0
173	Unannotated_intergenic_chrX:54647993_PAS-11438	7.35878191230941	6.59620974866057	3.91219074779698	1.68606547428062	0.0917831890730521	0.395882943092612	1	0	0	0	0	44.1526914738564	0
174	EPC2_intron_chr2:149501337_PAS-1	47.2409847030245	-23.1981266313568	3.90754746292996	-5.93674852357709	NA	NA	NA	283.445908218147	0	0	0	0	0
175	CKAP2L_exon_chr2:113493927_PAS-1	2.30837137727367	-2.57832386052423	3.86861858482041	-0.6664714558941	0.505109802592834	0.675779089085845	1	0	0	11.8432877421031	0	2.00694052153893	0
176	GDI2_exon_chr10:5807186_PAS-2	66.7767805597133	8.81385676834326	2.762410245604	3.19064005151635	0.00141958019161523	0.0627531088694886	1	0	0	0.911022134007931	55.2110074610948	149.51706885465	195.021584908527
177	YWHAH_exon_chr22:32352126_PAS-2	27.2460336884139	2.96352331032557	2.45178820559871	1.20871913143163	0.226770769105859	0.463633582116237	1	4.12785303230312	9.90333098029411	4.55511067003965	27.6055037305474	108.374788163102	8.90961555419665
178	SH3GLB1_exon_chr1:87208811_PAS-1	193.218914246689	3.16772593378727	1.86261374213189	1.70068858729754	0.0890014793068103	0.395882943092612	1	23.391167183051	92.7311900882085	0	517.426236590517	227.787749194669	297.977142423688
179	SELENOK_exon_chr3:53919003_PAS-4	243.429910004882	0.825423001166717	2.62967091876099	0.313888325447059	0.753605857550567	0.866843521147329	1	13.7595101076771	511.371999709732	1.82204426801586	775.077604742293	158.548301201575	0
180	Unannotated_intergenic_chr9:101493610_PAS-10444	34.7799374599886	-8.73237212304366	3.86884457932911	-2.25710078138056	NA	NA	NA	207.768602625924	0	0.911022134007931	0	0	0
181	Unannotated_intergenic_chr16:11414450_PAS-3692	10.2019476511562	7.067788541324	3.9106772148398	1.80730552613853	0.0707146548865482	0.395882943092612	1	0	0	0	0	61.2116859069374	0
182	Unannotated_intergenic_chr12:50380233_PAS-2354	52.1369501983301	-2.45730186402886	3.73105150684373	-0.658608400211448	NA	NA	NA	0	264.68902801877	0	48.1326731712109	0	0
183	ZNHIT3_exon_chr17:34851067_PAS-1	6.35531165153994	6.38455130923383	3.91304820281771	1.63160558682524	0.102762600551002	0.395882943092612	1	0	0	0	0	38.1318699092397	0
184	BDH1_intron_chr3:197249653_PAS-2	1.00347026076946	3.71562384085489	3.94655098777602	0.941486338923177	0.346455686775972	0.548927707334291	1	0	0	0	0	6.02082156461679	0
185	Unannotated_intergenic_chr19:58914570_PAS-5306	223.365332255063	-2.96386738781487	3.29919842211781	-0.898359846423639	0.368993736184562	0.568378024862752	1	306.149099895814	0.900302816390373	880.958403585669	152.184187232505	0	0
186	RABGAP1L_exon_chr1:174958986_PAS-2	57.5860537262703	-6.08538607808152	3.59832485769135	-1.6911719532699	0.0908039659935907	0.395882943092612	1	0	13.5045422458556	327.056946108847	4.95483400291877	0	0
187	Unannotated_intergenic_chr4:1178577_PAS-7413	0.825805667153128	3.45745860145887	3.95429280741943	0.874355736877059	0.381924554512882	0.57113609088686	1	0	0	0	4.95483400291877	0	0
188	EIF2B3_intron_chr1:45363117_PAS-1	14.3304912784647	6.58486462999075	3.90957104502833	1.68429338005368	NA	NA	NA	0.687975505383853	0	0	0	85.2949721654045	0
189	GALNT2_exon_chr1:230415049_PAS-6	1815.39258245022	-1.31984471540115	0.651588135761281	-2.02558125749038	0.0428077137916349	0.349582147727154	1	1340.17628448774	2310.1770268577	4126.93026705593	1267.72967131822	1402.85142455571	444.490820426033
190	NCOR2_intron_chr12:124914250_PAS-1	4.01105609760091	5.72516072818744	3.91668660624852	1.46173572300979	0.143813644001603	0.404040236958221	1	0	0	0	24.0663365856054	0	0
191	WWC1_exon_chr5:167895956_PAS-2	12.9202625449982	1.39403178796751	3.74029346694125	0.372706526984773	0.709366878102074	0.836418656626336	1	21.3272406668994	0	0	0	56.19433460309	0
192	FAS_exon_chr10:90773876_PAS-3	56.7292621126945	-4.04639039561529	2.70175420243347	-1.49769005336263	NA	NA	NA	2.06392651615156	0.900302816390373	317.946724768768	1.41566685797679	17.0589944330809	0.989957283799628
193	MED28_exon_chr4:17625224_PAS-4	39.8005031797014	4.88125232666792	3.11891222613824	1.56504959830555	0.117571280170279	0.396960893990312	1	6.87975505383853	0	0.911022134007931	198.901193545739	32.1110483446229	0
194	Unannotated_intergenic_chr1:108880113_PAS-556	5.30875071741297	6.12871799467528	3.91426702212204	1.56573835153247	0.117409883911895	0.396651513512679	1	0	0	0	31.8525043044778	0	0
195	FZD10_exon_chr12:130647004_PAS-1	223.7821272649	8.63626641377488	1.71366589083246	5.03964422702001	4.66398039919568e-07	0.000128218608594822	1	0.687975505383853	1.80060563278075	0.911022134007931	150.06068694554	95.3296747730992	1093.90279859859
196	FLJ46875_exon_chr2:157193084_PAS-2	51.5096667882581	-5.74002078792185	2.64021443935494	-2.17407370490871	NA	NA	NA	2.75190202153541	3.60121126556149	296.993215686586	0.707833428988395	4.01388104307786	0.989957283799628
197	OXR1_exon_chr8:107763034_PAS-7	50.910288360797	5.16881759862825	2.43677072273687	2.12117518911376	0.0339070623725936	0.315318042197837	1	5.50380404307082	1.80060563278075	0.911022134007931	225.09103041831	65.2255669500152	6.9297009865974
198	ACTN4_exon_chr19:39219914_PAS-1	8.65899402849402	6.83349332224112	3.91136759169663	1.7470854278048	0.0806225207249012	0.395882943092612	1	0	0	0	50.9640068871645	0	0.989957283799628
199	JPX_intron_chrX:73214797_PAS-3	235.475090581742	7.62887731312335	1.81342073513042	4.20689868894364	2.58899134874442e-05	0.00299107917692519	1	3.43987752691926	1.80060563278075	1.82204426801586	504.685234868726	900.11282391021	0.989957283799628
200	LINC00941_exon_chr12:30954635_PAS-1	1.65161133430626	4.44979737749808	3.93073799630697	1.13205138110929	0.257612833447275	0.484566355996839	1	0	0	0	9.90966800583753	0	0
201	SLC7A6_exon_chr16:68331137_PAS-7	125.695031741028	3.509112447484	2.29067698414765	1.53191064116345	0.125544487239034	0.397609920112349	1	50.9101873984051	9.90333098029411	0	317.109376186801	372.287466745471	3.95982913519851
202	Unannotated_intergenic_chr14:45356443_PAS-2978	1.68336310397982	-3.24898437907582	3.87510438468827	-0.838424996217795	0.401792055700129	0.589158862125844	1	0	0	9.11022134007931	0	0	0.989957283799628
203	Unannotated_intergenic_chrM:3408_PAS-10656	142.882891214642	1.20097667494788	2.2827886036343	0.526100696768799	0.598818244579541	0.753921162363963	1	68.1095750330014	189.963894258369	1.82204426801586	359.579381926105	237.822451802363	0
204	HIST2H2BE_exon_chr1:149856010_PAS-1	45.9940242165533	9.24122329894089	3.29883299618565	2.80136136313244	0.00508875008281984	0.137192265117569	1	0	0	0	134.488351507795	140.485836507725	0.989957283799628
205	C12orf49_exon_chr12:117151125_PAS-4	3.34490086923155	5.45752859066408	3.9187064215045	1.39268626011764	0.163714685290261	0.41520168540616	1	0	0	0	0	20.0694052153893	0
206	BCLAF1_exon_chr6:136578001_PAS-6	9.20183457684914	6.92116580811639	3.91109606221409	1.76962306678765	NA	NA	NA	0	0	0	55.2110074610948	0	0
207	RAB5A_intron_chr3:19992554_PAS-1	45.7160995810298	-8.14121824337916	3.90757663483885	-2.08344429404003	NA	NA	NA	0	0	273.306640202379	0	0	0.989957283799628
208	GATA6_exon_chr18:19780619_PAS-2	1.60527617922899	-4.30112815616387	3.92962757757078	-1.09453836814296	0.273718929370861	0.49619861255005	1	9.63165707537394	0	0	0	0	0
209	PRORSD1P_exon_chr2:55509455_PAS-2	4.01105609760091	5.72516072818744	3.91668660624852	1.46173572300979	0.143813644001603	0.404040236958221	1	0	0	0	24.0663365856054	0	0
210	FAM13C_exon_chr10:61005889_PAS-1	9.77897401368628	-5.91444143946156	3.60228369780534	-1.64185886943465	0.100619255498878	0.395882943092612	1	2.75190202153541	54.9184717998128	0	0	1.00347026076946	0
211	Unannotated_intergenic_chr12:12624333_PAS-2212	17.7208978002456	-6.7655697553118	3.90887118721767	-1.73082443275076	NA	NA	NA	0	105.335429517674	0	0	0	0.989957283799628
212	Unannotated_intergenic_chr1:109645072_PAS-580	20.6392651615156	-22.0780354380956	3.90855573653089	-5.64864285591367	NA	NA	NA	123.835590969093	0	0	0	0	0
213	SNHG26_intron_chr7:22896636_PAS-1	73.5283258514228	-2.8982330478513	3.73037307780553	-0.776928469995352	NA	NA	NA	0	0	389.006451221387	24.0663365856054	28.097167301545	0
214	TLL1_intron_chr4:166946584_PAS-2	9.4377790531786	6.95765376729566	3.91098782287714	1.77900164418748	NA	NA	NA	0	0	0	56.6266743190716	0	0
215	Unannotated_intergenic_chr8:117799526_PAS-9960	12.9769461981206	7.41668078085484	3.90983597932147	1.89692887887894	NA	NA	NA	0	0	0	77.8616771887235	0	0
216	ZNF674-AS1_exon_chrX:46405901_PAS-3	54.1361412215871	-8.75677951874184	3.90744936560789	-2.24104747097076	NA	NA	NA	0	324.109013900534	0	0.707833428988395	0	0
217	NBPF20_intron_chr1:144224176_PAS-7	9.3789215877187	-2.7850280251048	3.76470994502546	-0.739772270845149	0.459438187142518	0.635609037700142	1	0	0	49.1951952364283	7.07833428988395	0	0
218	UHRF1BP1_exon_chr6:34840090_PAS-4	61.5625939503231	2.98004322096172	3.09916096417214	0.961564518723784	0.336268401708255	0.543370379849751	1	40.5905548176473	0.900302816390373	0	19.8193360116751	308.065370056226	0
219	PAWR_exon_chr12:79978659_PAS-9	7.52602695577099	6.62865324614098	3.91207006456423	1.69441066666564	0.090187274010029	0.395882943092612	1	0	0	0	0	45.1561617346259	0
220	DCTN1_exon_chr2:74588281_PAS-1	1665.42774327709	1.41589195156304	0.741756958240135	1.908835415474	0.0562833266399009	0.395882943092612	1	478.830951747161	1481.89843577855	763.436548298646	1259.94350359934	1426.93471081418	4581.52230942468
221	CDK6_exon_chr7:92234235_PAS-10	101.488638892088	10.3828016173298	3.90715315081633	2.65738280956826	NA	NA	NA	0	0	0	0	8.02776208615572	600.904071266374
222	CEMIP2_exon_chr9:74298282_PAS-3	6.48847309906029	6.41775307925621	3.91290525739829	1.64015038879919	0.100973901635506	0.395882943092612	1	0	0	0	38.9308385943617	0	0
223	PRKAA2_exon_chr1:57173148_PAS-5	18.6264694453616	-2.13257976403793	3.32441779230686	-0.641489697526287	NA	NA	NA	2.75190202153541	88.2296760062566	0	0.707833428988395	20.0694052153893	0
224	MRPL43_exon_chr10:102741134_PAS-1	1101.81083922109	-0.731677690295876	0.71766557739436	-1.01952457153148	0.307953993978835	0.524627794247552	1	2162.99498892683	803.070112220213	1159.7311765921	476.37189770919	446.544266042412	1562.15259383581
225	Unannotated_intergenic_chr1:150602810_PAS-788	6.6898017384631	6.45860822028096	3.91273380846192	1.65066384181647	0.0988072349436316	0.395882943092612	1	0	0	0	0	40.1388104307786	0
226	GYG1_exon_chr3:148744547_PAS-1	1162.5848803861	0.326097350371075	0.913489888328434	0.356979704469187	0.72110699955052	0.845014442153793	1	578.58740002782	2257.05916069067	259.64130819226	992.38246744173	892.085061824054	1995.75388414005
227	Unannotated_intergenic_chr14:95882446_PAS-3150	1.68186923699971	-0.358380740142599	3.10333659283737	-0.115482394326725	0.908062774401041	0.956011859793884	1	2.06392651615156	3.60121126556149	0	1.41566685797679	3.01041078230839	0
228	GOLGA8B_exon_chr15:34817484_PAS-2	1.61986797538484	3.3409642313792	3.86921664296028	0.863473033348445	0.387877439838661	0.575732103085481	1	0.687975505383853	0	0	0	9.03123234692518	0
229	C2CD2_exon_chr21:43305219_PAS-2	9.85081054037764	-2.30272291603112	3.75479679777568	-0.613274975997435	0.539694536724448	0.704509751027759	1	0	0	49.1951952364283	9.90966800583753	0	0
230	RILPL1_intron_chr12:123984084_PAS-2	13.9207241034384	20.8677455230896	3.90962780916885	5.33752739177643	NA	NA	NA	0	0	0	83.5243446206307	0	0
231	Unannotated_intergenic_chr15:68490937_PAS-3419	22.2435907803898	21.5186078667713	3.90855644357129	5.50551288626385	NA	NA	NA	0	0	0	0	133.461544682339	0
232	TRMT44_exon_chr4:8477499_PAS-1	160.128461288773	-1.96886592797338	2.90687133891033	-0.677314438248043	NA	NA	NA	764.34078648146	0.900302816390373	0	21.9428362986403	172.596884852348	0.989957283799628
233	BCL9_intron_chr1:147094333_PAS-1	69.0858451622681	-23.7176547920818	3.90730008515855	-6.07008785482608	NA	NA	NA	0	0	414.515070973609	0	0	0
234	CD44_intron_chr11:35211613_PAS-2	4.51336401063429	5.89033524586746	3.91498057436722	1.50456308376946	0.132436443299131	0.399600643172357	1	0	0	0	0	26.0902267800061	0.989957283799628
235	EPOR_exon_chr19:11487883_PAS-2	5.09752429477147	-1.75319166944734	3.51120338502861	-0.499313619063697	0.617558462213047	0.768531293039394	1	8.25570606460623	15.3051478786363	0	0	7.02429182538625	0
236	SOS1_exon_chr2:39208690_PAS-3	12.3453171739029	5.32534306894813	3.85513676675026	1.38136294278276	NA	NA	NA	0	0	1.82204426801586	0	72.2498587754015	0
237	LDHC_intron_chr11:18456461_PAS-1	0.748234763588753	1.14625696838502	3.42509100397892	0.334664675202327	0.737878051410891	0.856540379301453	1	1.37595101076771	0	0	2.12350028696519	0	0.989957283799628
238	Unannotated_intergenic_chr1:155566018_PAS-849	1.00347026076946	3.71562384085489	3.94655098777602	0.941486338923177	0.346455686775972	0.548927707334291	1	0	0	0	0	6.02082156461679	0
239	ANP32B_exon_chr9:100777646_PAS-2	3963.99708325075	0.137137037908411	0.582909678867284	0.235262928169073	0.814004666681085	0.902673574796935	1	3634.57459494289	4919.254588757	2773.15137592014	2185.08179528718	2802.69243832912	7469.22770626819
240	QRICH1_intron_chr3:49095324_PAS-1	15.052053911542	20.9744013635194	3.90941532644996	5.36509928265046	NA	NA	NA	0	0	0	0	90.3123234692518	0
241	KPNA3_exon_chr13:50273443_PAS-2	4.68286121692417	5.94357291308206	3.91529373415241	1.51804010545552	0.129004288629105	0.399563200874835	1	0	0	0	0	28.097167301545	0
242	MCCC2_exon_chr5:70952570_PAS-2	97.6879742907021	-1.6237798722206	2.76430346427546	-0.58741013539416	0.556928288402191	0.719426194474266	1	39.9025793122635	0	402.671783231506	86.3556783365842	57.1978048638595	0
243	Unannotated_intergenic_chr11:63791780_PAS-1866	4.85010626038575	5.99425159451736	3.9149995110077	1.53109893824086	0.125744942210078	0.397609920112349	1	0	0	0	0	29.1006375623145	0
244	POLR1A_exon_chr2:86247339_PAS-7	3.41360030209944	5.48727678875265	3.86039967838172	1.42142711789182	0.155192627541834	0.410984385537063	1	0	0	0	1.41566685797679	19.0659349546198	0
245	MARK4_intron_chr19:45790923_PAS-1	2.84316573884682	5.22268308718266	3.92081393314197	1.33204053450132	0.182846869095861	0.42760395099394	1	0	0	0	0	17.0589944330809	0
246	ZSCAN26_exon_chr6:28243972_PAS-1	3.6793909561547	5.59522935473188	3.9176206289531	1.4282213324538	0.153228162347203	0.409135303753266	1	0	0	0	0	22.0763457369282	0
247	CDON_exon_chr11:125826713_PAS-2	21.4073655630819	21.4605991507338	3.90862664194058	5.4905728064318	NA	NA	NA	0	0	0	0	128.444193378491	0
248	UBIAD1_exon_chr1:11345701_PAS-3	156.304081238281	-6.69905085696934	2.12599618987852	-3.15101733900667	0.00162702831054489	0.0682541573806545	1	251.111059465106	239.480549159839	438.201646457815	0	9.03123234692518	0
249	VAPB_exon_chr20:57019133_PAS-2	7.83110357182455	1.17934534761532	3.6068901539583	0.326970131408375	0.743690476324566	0.860140474444544	1	0	12.6042394294652	1.82204426801586	32.5603377334662	0	0
250	ZFR_intron_chr5:32364382_PAS-1	37.49466504342	-22.888090220853	3.90775086491493	-5.85710067301111	NA	NA	NA	224.96799026052	0	0	0	0	0
251	CSNK1G2_exon_chr19:1969507_PAS-1	15.2192989550036	20.9896005751089	3.90938584780923	5.36902761513583	NA	NA	NA	0	0	0	0	91.3157937300213	0
252	AREG_exon_chr4:75320476_PAS-2	62.9142966900227	-2.2069402818733	3.14389093222801	-0.701977367996444	0.482693277622213	0.655572352785165	1	0.687975505383853	15.3051478786363	294.260149284562	0	67.2325074715541	0
253	Unannotated_intergenic_chr1:227972045_PAS-1127	72.642379723368	-0.26248597396404	3.08478717051819	-0.0850904647402134	0.93218947084919	0.968400496145448	1	0	236.779640710668	0.911022134007931	0	86.298442426174	111.865173069358
254	ZFYVE26_exon_chr14:68213237_PAS-1	112.088439558525	-3.32668216856763	2.62228977130108	-1.26861729964994	0.204577591174255	0.446887377807522	1	261.430692045864	350.217795575855	0	48.8405066001993	12.0416431292336	0
255	Unannotated_intergenic_chr9:126693745_PAS-10508	40.8137276763636	-22.6830085987907	3.90767124807179	-5.8047382082061	NA	NA	NA	0	244.882366058182	0	0	0	0
256	TMEM30A_exon_chr6:75962638_PAS-7	1.17972238164733	3.96749359709152	3.94020876014311	1.00692471861501	0.313970952323922	0.526571851451926	1	0	0	0	7.07833428988395	0	0
257	PDE7B_exon_chr6:136512752_PAS-4	22.6652010145921	-4.000388402695	3.75805691722406	-1.06448318660643	NA	NA	NA	127.963444001397	0	0	0	8.02776208615572	0
258	Unannotated_intergenic_chr2:111921247_PAS-5776	28.0773926832064	21.8434718122392	3.90818230152689	5.58916399670126	NA	NA	NA	0	0	0	168.464356099238	0	0
259	Unannotated_intergenic_chr1:566418_PAS-36	326.420374444996	1.55117197645512	1.39987824268394	1.10807635204124	0.267828842897313	0.49619861255005	1	151.354611184448	323.208711084144	23.6865754842062	108.298514635224	197.683641371585	1154.29019291037
260	MYL6B_intron_chr12:56549377_PAS-1	8.84791786235494	6.86464269392954	3.91126922667611	1.75509337150981	NA	NA	NA	0	0	0	53.0875071741296	0	0
261	MAPK1_exon_chr22:22113947_PAS-3	80.5124618016846	-1.74737288411241	3.25951988130034	-0.536082904153149	0.591901254862644	0.748476330074057	1	372.194748412664	0	0	27.6055037305474	82.2845613830961	0.989957283799628
262	MYO10_intron_chr5:16764506_PAS-1	16.5114121292125	-21.7747167887266	3.90900315097977	-5.57040144193001	NA	NA	NA	99.0684727752748	0	0	0	0	0
263	Unannotated_intergenic_chr2:70350109_PAS-5602	5.85357652115521	6.26581016957952	3.91358715189455	1.60104015226702	0.109368026230268	0.395882943092612	1	0	0	0	0	35.1214591269313	0
264	LOC100133091_intron_chr7:76180840_PAS-1	2.14490744823253	4.81572446044959	3.92538121594874	1.22681701356378	0.219891374731198	0.456728146368194	1	0	0	0	0	0	12.8694446893952
265	LOC440434_end_chr17:36351546_PAS-1	25.882940800545	8.41218098094376	3.90830278405172	2.15238722426283	NA	NA	NA	0	0	0	154.30768751947	0	0.989957283799628
266	NTSR1_exon_chr20:61391370_PAS-1	30.8536686784217	21.9739888256915	3.90805491154344	5.62274310956728	NA	NA	NA	0	0	0	0	0	185.12201207053
267	PRDM2_exon_chr1:14149654_PAS-1	12.0416431292336	7.30708238279461	3.9100786958807	1.86878141109862	NA	NA	NA	0	0	0	0	72.2498587754015	0
268	Unannotated_intergenic_chr21:40750588_PAS-6524	9.08386233868441	6.90256978743116	3.91115228690565	1.76484301328297	NA	NA	NA	0	0	0	54.5031740321064	0	0
269	FGF2_exon_chr4:123813366_PAS-7	223.424768236454	-2.64409126207224	1.68397075755552	-1.57015271803796	0.116379586439801	0.396651513512679	1	337.795973143472	408.73747864123	409.048938169561	18.4036691536983	165.572593026962	0.989957283799628
270	RAB4A_exon_chr1:229439553_PAS-1	144.891052834572	6.50215179823485	2.05150558055762	3.16945362462406	0.0015272582826978	0.0656392472061531	1	7.56773055922238	0	1.82204426801586	47.4248397422225	130.45113390003	682.080568537944
271	TTF2_exon_chr1:117644002_PAS-5	74.6293484616825	-3.68152521130729	2.68895660975538	-1.36912778657377	NA	NA	NA	7.56773055922238	407.837175824839	0	11.3253348638143	19.0659349546198	1.97991456759926
272	SECISBP2L_exon_chr15:49280835_PAS-4	15.2192989550036	20.9896005751089	3.90938584780923	5.36902761513583	NA	NA	NA	0	0	0	0	91.3157937300213	0
273	SMG1P5_intron_chr16:30317275_PAS-1	0.824964403166357	3.43266790500876	3.95511069576525	0.867906910591435	0.3854452955204	0.573183802471072	1	0	0	0	0	0	4.94978641899814
274	GPHN_exon_chr14:67647521_PAS-1	47.4843478474563	9.28697690353281	3.90760108169987	2.37664406098813	0.0174709377217287	0.24288244996071	1	0	0	0	29.0211705885242	255.884916496214	0
275	ATRAID_exon_chr2:27439712_PAS-2	5260.79470221492	0.361972264389271	0.362752976276922	0.997847813970642	0.318353160673033	0.527585354531124	1	4755.28669321319	5234.36057449363	3822.64887429728	3784.78534480095	5100.63933549119	8867.04739099327
276	Unannotated_intergenic_chr3:185155007_PAS-7338	3.00100938796791	-5.19580743091041	3.91908054691592	-1.32577204492498	0.184915215328957	0.430436449625124	1	0	18.0060563278075	0	0	0	0
277	BLOC1S2_exon_chr10:102033035_PAS-2	75.956427342654	3.1177710504458	2.58299403021658	1.20703765241934	0.227417643827502	0.463633582116237	1	46.0943588607181	0.900302816390373	0	26.897670301559	126.437252856953	255.408979220304
278	QDPR_exon_chr4:17488016_PAS-1	22.1444705526698	-3.78260590245066	3.75464557097091	-1.00744686307968	NA	NA	NA	123.835590969093	0	0	0	9.03123234692518	0
279	MADD_exon_chr11:47350597_PAS-1	472.37919960653	1.72333842169912	1.63316005092723	1.05521710546415	0.291326042688121	0.511857578915841	1	134.843199055235	522.175633506417	1.82204426801586	331.266044766569	284.985554058528	1559.18272198441
280	ZNF286A_exon_chr17:15619314_PAS-2	152.103972935349	0.118476143873592	1.72094417044453	0.068843688196456	0.945114042406143	0.974253500361643	1	115.579884904487	35.1118098392246	286.971972212498	310.738875325906	65.2255669500152	98.9957283799628
281	ZNF483_exon_chr9:114303937_PAS-1	1.14662584230642	-3.81814123202147	3.93867715253121	-0.969396851825675	0.33234722247913	0.540054134365517	1	6.87975505383853	0	0	0	0	0
282	CCNT1_exon_chr12:49082241_PAS-1	378.610273413853	0.77420424225281	1.37038558455947	0.564953580201072	0.572105338222038	0.7325990532251	1	359.123213810371	18.0060563278075	460.977199808013	175.542690389122	130.45113390003	1127.56134624778
283	YBX3_intron_chr12:10862714_PAS-1	28.6487765691818	0.2100938097066	3.2487312891283	0.0646694943375797	NA	NA	NA	1.37595101076771	0	78.3479035246821	46.0091728842457	46.1596319953954	0
284	Unannotated_intergenic_chr19:53339059_PAS-5227	11.8539870824733	-7.17880685080799	3.90988426524724	-1.8360663292815	NA	NA	NA	0	71.1239224948395	0	0	0	0
285	FBH1_intron_chr10:5933080_PAS-1	4.24700057393037	5.80743413315428	3.91613709936801	1.48294964803237	0.138087789139982	0.402663394423905	1	0	0	0	25.4820034435822	0	0
286	INPP5A_intron_chr10:134511424_PAS-1	64.6717523107085	-23.0841686504615	3.90733665584692	-5.90790369084744	NA	NA	NA	0	388.030513864251	0	0	0	0
287	Unannotated_intergenic_chr1:46665876_PAS-368	147.593509254776	8.95181093386931	3.26054000323123	2.74549949548172	NA	NA	NA	0	0.900302816390373	0.911022134007931	0.707833428988395	0	883.041897149268
288	EDIL3_exon_chr5:83236414_PAS-1	169.22602047679	-3.46578530979248	3.72819159974781	-0.929615664073411	NA	NA	NA	0	0	931.064620956106	0	84.291501904635	0
289	BOLA2B_exon_chr16:30204251_PAS-1	1385.87963726092	0.498250955035281	0.558815834305915	0.891619249934356	0.372597048628974	0.57113609088686	1	1470.89163051068	1238.81667535315	737.016906412416	2068.99711293308	1761.09030765041	1038.46519070581
290	Unannotated_intergenic_chr19:43830591_PAS-5134	8.36225217307887	6.78075167851515	3.91153905445163	1.73352524009651	0.0830023553201578	0.395882943092612	1	0	0	0	0	50.1735130384732	0
291	PRDM5_intron_chr4:121774696_PAS-1	19.184039451685	-7.87427153366668	3.90869138520156	-2.01455442695705	NA	NA	NA	114.20393389372	0.900302816390373	0	0	0	0
292	NDUFA3_exon_chr19:54610118_PAS-1	3777.27353294466	1.0296658789302	0.381326617475912	2.7002203144008	0.0069293572075318	0.164437009907555	1	3525.87446509224	1886.13440033783	2038.86753590975	5750.43877710172	5610.40222796208	3851.92379126435
293	GCN1_exon_chr12:120565014_PAS-2	1740.25658855184	-0.266674166214434	0.727816259247513	-0.366403144785674	0.714064273459846	0.839880163996071	1	2839.96288622454	984.030978314678	1877.61661819035	820.37894419755	905.130175214057	3014.41992916987
294	EIF4E2_exon_chr2:233445614_PAS-1	17.5607295634656	21.1891603067421	3.90903565940844	5.42055948140128	NA	NA	NA	0	0	0	0	105.364377380794	0
295	CAMK2D_exon_chr4:114675631_PAS-1	28.7467007384998	7.59343324114314	3.64619370502383	2.08256440975165	NA	NA	NA	0	0.900302816390373	0	0	170.589944330809	0.989957283799628
296	HMMR_exon_chr5:162918118_PAS-2	336.966827800254	1.39682996548243	1.3136026579065	1.06335805357501	0.287619607513916	0.508979809133893	1	383.202356498806	144.94875343885	28.2416861542459	886.915286522459	173.600355113117	404.892529074048
297	FBXL20_exon_chr17:37408897_PAS-3	76.8669332755932	-2.29135480574092	3.39015056264538	-0.675885853268105	NA	NA	NA	378.386527961119	0.900302816390373	3.64408853603172	0	78.2706803400183	0
298	RHNO1_exon_chr12:2997077_PAS-1	58.0873971865417	-9.47193303892009	3.90740140590302	-2.42410033036549	NA	NA	NA	0	339.414161779171	9.11022134007931	0	0	0
299	OAZ1_exon_chr19:2272971_PAS-2	4487.17059181867	-0.806041841788797	0.350025999633652	-2.30280562767459	0.0212897817559491	0.257081452476535	1	3997.13768628018	7324.86371415208	5805.03303789854	2628.8933552629	3220.13606680921	3946.95969050912
300	YTHDF3_exon_chr8:64122241_PAS-3	31.1882229107347	-22.6282918283003	3.90795013639838	-5.79032255748145	NA	NA	NA	187.129337464408	0	0	0	0	0
301	BOC_exon_chr3:112969402_PAS-1	5.68633147769363	6.22395267354437	3.91378793905157	1.59026313394298	0.111775504841052	0.395882943092612	1	0	0	0	0	34.1179888661618	0
302	SLBP_exon_chr4:1694458_PAS-1	208.450488301246	-2.70815217737776	1.8967012903005	-1.4278221832963	0.153343046098537	0.409135303753266	1	405.217572671089	2.70090844917112	676.889445567893	109.714181493201	55.1908643423206	0.989957283799628
303	OTUD3_exon_chr1:20234063_PAS-1	4.12902833576564	5.76688391475561	3.91640403161784	1.47249463237156	0.14088735542577	0.403740450751461	1	0	0	0	24.7741700145938	0	0
304	IQSEC2_intron_chrX:53285244_PAS-1	13.3796034769262	7.45914453255832	3.90974678050103	1.90783315424904	NA	NA	NA	0	0	0	0	80.2776208615572	0
305	Unannotated_intergenic_chr5:24842706_PAS-7960	17.8952196503888	21.2141902928872	3.90899311269696	5.42702166038117	NA	NA	NA	0	0	0	0	107.371317902333	0
306	FAM83B_exon_chr6:54804504_PAS-2	43.2417667669647	-8.07886250053833	3.39814652302777	-2.37743206356505	0.0174336540620268	0.24288244996071	1	63.9817220006983	194.465408340321	0	0	1.00347026076946	0
307	CPT1A_intron_chr11:68571570_PAS-1	159.45730740131	3.42241308508321	1.84487191739872	1.85509522520611	0.0635826295320358	0.395882943092612	1	9.63165707537394	71.1239224948395	0.911022134007931	157.139021235424	236.818981541594	481.119239926619
308	GLUL_exon_chr1:182347228_PAS-3	422.550806495125	3.0728157849441	2.34726448978734	1.30910504475041	0.190498770657823	0.433965717007535	1	268.310447099703	0.900302816390373	0	906.734622534134	305.054959273917	1054.3045072466
309	RPN2_exon_chr20:35869706_PAS-1	6803.73854028827	0.12008389008445	0.370033456687803	0.324521709899775	0.745543088734326	0.861489518040158	1	6956.80831044152	7811.92753781927	4792.88744701573	4345.38942055976	6691.13969881079	10224.2788270826
310	NBPF20_intron_chr1:144224176_PAS-11	21.0421606129064	-2.49319922219077	3.62060348002773	-0.688614269953603	NA	NA	NA	2.75190202153541	104.435126701283	0	0	19.0659349546198	0
311	SBNO1_exon_chr12:123773656_PAS-8	4.12902833576564	5.76688391475561	3.91640403161784	1.47249463237156	0.14088735542577	0.403740450751461	1	0	0	0	24.7741700145938	0	0
312	RNA18SN5_exon_chrUn:gl000220_PAS-16	9.67372352950807	6.99324113654646	3.91088485626339	1.78814805180127	NA	NA	NA	0	0	0	58.0423411770484	0	0
313	C1orf50_exon_chr1:43240880_PAS-1	168.815125932465	1.60389644509097	1.94425768248372	0.824940263598212	0.409405505863182	0.59610467264565	1	71.5494525599207	178.259957645294	0.911022134007931	13.4488351507795	243.84327336698	504.87821473781
314	CTC-338M12.4_exon_chr5:180684188_PAS-1	95.2282231196211	-2.86601446659242	2.31009911795361	-1.24064566940801	0.214736673052721	0.454565384284209	1	3.43987752691926	22.5075704097593	476.464576086148	7.78616771887235	58.201275124629	2.96987185139888
315	Unannotated_intergenic_chr10:120953356_PAS-1633	30.3855848211202	-22.5995571560138	3.90798149297535	-5.78292328063395	NA	NA	NA	182.313508926721	0	0	0	0	0
316	DOCK3_intron_chr3:51112872_PAS-3	19.3857680731728	7.99466664593201	3.79293806583843	2.10777674382215	0.035050305395506	0.320412536920131	1	0	0	0	41.0543388813269	75.2602695577099	0
317	ZNF675_exon_chr19:23835708_PAS-1	27.2609420842371	21.8015357701195	3.90822568919666	5.57837174817835	NA	NA	NA	0	0	0	0	163.565652505423	0
318	LITAF_exon_chr16:11641578_PAS-5	34.1694501007313	-22.7617476355502	3.90784678354013	-5.82462642379502	NA	NA	NA	205.016700604388	0	0	0	0	0
319	NEDD9_intron_chr6:11213961_PAS-1	182.142610928656	-10.1534196167173	3.20159039433094	-3.17136746621178	NA	NA	NA	0.687975505383853	1090.26671064874	0.911022134007931	0	0	0.989957283799628
320	MEX3D_exon_chr19:1554668_PAS-2	9.12499839696379	1.74268895598085	3.74933855059777	0.46479903920733	0.642075375889386	0.787446593361183	1	0	12.6042394294652	0	0	42.1457509523175	0
321	ZNF664_exon_chr12:124496093_PAS-3	2.84316573884682	5.22268308718266	3.92081393314197	1.33204053450132	0.182846869095861	0.42760395099394	1	0	0	0	0	17.0589944330809	0
322	CSNK1E_exon_chr22:38686697_PAS-2	101.015615001047	-10.2702957246026	3.90713081469414	-2.62860298559176	0.00857363906830236	0.184441217042351	1	253.174985981258	352.918704025026	0	0	0	0
323	SEC14L4_exon_chr22:30884898_PAS-1	3.34490086923155	5.45752859066408	3.9187064215045	1.39268626011764	0.163714685290261	0.41520168540616	1	0	0	0	0	20.0694052153893	0
324	GRPEL2_exon_chr5:148730481_PAS-1	4.34837113000101	5.83653840289533	3.91595007266031	1.49045271124467	0.136105241602186	0.400572924471605	1	0	0	0	0	26.0902267800061	0
325	CUL5_exon_chr11:107974917_PAS-3	15.5537890419267	21.0200830611077	3.90932936626385	5.37690255584594	NA	NA	NA	0	0	0	0	93.3227342515602	0
326	ING4_exon_chr12:6759704_PAS-1	228.368886709291	-1.94611864296117	2.50372160768835	-0.77729034928847	0.43698748753324	0.617547549546524	1	150.666635679064	937.215231862379	0	61.5815083219904	219.759987108513	0.989957283799628
327	SLC8A2_exon_chr19:47931274_PAS-1	73.1854447653038	-23.7966691169558	3.90727009496046	-6.09035683190889	NA	NA	NA	0	0	439.112668591823	0	0	0
328	CYBA_intron_chr16:88712606_PAS-1	170.783741449848	3.60511297995778	2.86483222556169	1.25840282994267	0.208246108977541	0.447388808534661	1	77.7412321083753	0	0	12.0331682928027	250.867565192366	684.060483105543
329	ACIN1_exon_chr14:23527774_PAS-1	1722.70437850921	-1.26348003863108	0.577120951961036	-2.18928117985982	0.0285764093949041	0.289944317629383	1	2036.4074959362	2323.68156910355	2937.13536004157	1455.30553000014	1232.2614802249	351.434835748868
330	TRRAP_intron_chr7:98565322_PAS-1	35.5250166537924	3.16646305830919	3.73713755482277	0.847296363020643	NA	NA	NA	21.3272406668994	0	0	191.822859255855	0	0
331	CXorf40A_end_chrX:148636883_PAS-1	7.10908022229981	-6.44305577858385	3.91195806852715	-1.64701555224227	0.0995548492069352	0.395882943092612	1	42.6544813337989	0	0	0	0	0
332	ZNF791_end_chr19:12740677_PAS-1	1.17972238164733	3.96749359709152	3.94020876014311	1.00692471861501	0.313970952323922	0.526571851451926	1	0	0	0	7.07833428988395	0	0
333	SAP30L-AS1_intron_chr5:153772575_PAS-1	14.3922872671858	1.7501897676344	3.66823195704282	0.477120800464683	NA	NA	NA	0	18.9063591441978	0.911022134007931	66.5363423249092	0	0
334	Unannotated_intergenic_chr17:18967270_PAS-4164	1.35045422458556	-4.04192180812186	3.93410984031022	-1.02740441222738	0.304230074732479	0.520095197887039	1	0	8.10272534751336	0	0	0	0
335	PDK2_exon_chr17:48183249_PAS-2	103.258371380452	0.0881091525110676	3.45365424081828	0.025511862614884	NA	NA	NA	287.57376125045	0.900302816390373	11.8432877421031	319.232876473766	0	0
336	PSMD9_exon_chr12:122354190_PAS-1	624.934106759034	0.845944286942362	1.53455292862076	0.551264326674407	0.581452489122084	0.74032693789042	1	365.314993358826	972.327041701603	2.73306640202379	657.577255530219	619.14115089476	1132.51113266677
337	ACBD5_exon_chr10:27484143_PAS-5	0.707833428988395	3.2375154280754	3.9620562627332	0.817130099470627	0.413854083500704	0.597088157321855	1	0	0	0	4.24700057393037	0	0
338	DYRK1A_exon_chr21:38884214_PAS-1	4.60091728842457	5.92266416810816	3.91541815931734	1.51265175956092	0.13036813922777	0.399600643172357	1	0	0	0	27.6055037305474	0	0
339	Unannotated_intergenic_chrX:9247707_PAS-11279	1.76958357247099	4.54880561158569	3.92915299544724	1.15770641073444	0.246983866928124	0.477204810963625	1	0	0	0	10.6175014348259	0	0
340	TRAPPC9_intron_chr8:141449297_PAS-1	0.589861190823663	2.9778311718688	3.97285444669481	0.749544492964293	0.453529092049206	0.630258512059968	1	0	0	0	3.53916714494198	0	0
341	CDK12_exon_chr17:37686857_PAS-5	61.1732833677214	0.352315359178665	3.72762268375402	0.0945147588875209	0.924700259029796	0.964799464961349	1	0	0	161.250917719404	141.566685797679	64.2220966892457	0
342	CPD_exon_chr17:28791606_PAS-1	187.780866015182	10.3079463934349	2.08754182892338	4.93783944858776	7.89928320600005e-07	0.000198340468925053	1	0.687975505383853	0	0	149.352853516551	481.665725169343	494.978641899814
343	OR7E14P_exon_chr11:17073433_PAS-3	182.881928610945	-3.33398677443165	2.03979447323833	-1.63447191281908	0.102159799153021	0.395882943092612	1	522.173408586344	474.459584237727	1.82204426801586	94.849679484445	2.00694052153893	1.97991456759926
344	CREBL2_exon_chr12:12794928_PAS-12	57.2885641849981	9.55776534736291	3.90745703348504	2.44603210360534	0.0144438138660878	0.235501660931273	1	0	0	0	0	16.0555241723114	327.675860937677
345	ARMC8_exon_chr3:138014701_PAS-2	45.6502620904652	-0.490574196121423	2.96200115343215	-0.165622554046943	NA	NA	NA	158.234366238286	1.80060563278075	0	106.882847777248	4.01388104307786	2.96987185139888
346	SAFB2_exon_chr19:5604594_PAS-1	37.3118983832582	8.93962984260281	3.71675135131221	2.40522676865286	0.0161624330435604	0.241418180411852	1	0	0	0	196.777693258774	27.0936970407756	0
347	Unannotated_intergenic_chr15:51345959_PAS-3345	6.18806660807837	6.34604606727063	3.91321814626611	1.62169494009064	0.104868682764714	0.395882943092612	1	0	0	0	0	37.1283996484702	0
348	NBPF25P_intron_chr1:148346794_PAS-1	16.8700300575568	21.0816931719811	3.90912631832446	5.39294242633152	NA	NA	NA	0	0	0	101.220180345341	0	0
349	NEO1_exon_chr15:73594954_PAS-1	3.4511607961631	-5.39764337550994	3.91747510436928	-1.37783731401121	0.16825352257165	0.418703719904773	1	0	20.7069647769786	0	0	0	0
350	ACBD7_exon_chr10:15117474_PAS-1	17.4287128030576	-21.4824273844175	3.90888436764395	-5.49579505657412	NA	NA	NA	104.572276818346	0	0	0	0	0
351	JADE1_exon_chr4:129782859_PAS-1	18.2766957180126	5.25561112381432	3.47332923692035	1.51313358605596	0.130245729894355	0.399600643172357	1	2.75190202153541	0	0	70.7833428988395	36.1249293877007	0
352	EIF5B_exon_chr2:99988119_PAS-1	2.34143060846208	4.94203344999954	3.92382422853554	1.25949409610634	0.207851921361336	0.446887377807522	1	0	0	0	0	14.0485836507725	0
353	KATNAL2_intron_chr18:44603833_PAS-1	44.2869174033477	9.18670751729046	3.90766166218704	2.35094752603245	0.0187256744041113	0.246509987795192	1	0	0	0	197.485526687762	68.2359777323236	0
354	RTEL1-TNFRSF6B_intron_chr20:62305447_PAS-2	13.8813386073109	20.8597772654391	3.90963899258121	5.33547401819498	NA	NA	NA	0	0	0	0	83.2880316438656	0
355	ENY2_exon_chr8:110355634_PAS-1	14.6843663763611	20.3146938257965	3.90948217478053	5.19626204126048	NA	NA	NA	0	0	0	0	0	88.1061982581669
356	Unannotated_intergenic_chr4:189662464_PAS-7838	85.0472151395197	1.1533018606012	2.90277512821785	0.397310094533319	0.691138804358724	0.823605567366223	1	3.43987752691926	154.852084419144	0	154.30768751947	197.683641371585	0
357	C15orf61_exon_chr15:67818756_PAS-1	9.36572243384834	6.9443425955662	3.91102699326924	1.77558032903306	0.0758021146158258	0.395882943092612	1	0	0	0	0	56.19433460309	0
358	Unannotated_intergenic_chr15:38649789_PAS-3282	1.26128842653706	-3.95487451767603	3.93580348333126	-1.0048455250435	0.314971238687772	0.526571851451926	1	7.56773055922238	0	0	0	0	0
359	ARL2BP_exon_chr16:57286078_PAS-3	12.2088881726952	7.32699040656505	3.91003322754268	1.87389466538365	NA	NA	NA	0	0	0	0	73.2533290361709	0
360	Unannotated_intergenic_chr9:132199613_PAS-10555	4.50378415056936	5.89029268605947	3.81454161257668	1.54416789336862	0.122547664679836	0.397609920112349	1	0	0	0	16.9880022957215	10.0347026076946	0
361	PID1_exon_chr2:229888689_PAS-1	2.17418556500051	4.83488321975804	3.9251362397158	1.23177462500209	0.218033284644485	0.455841908795341	1	0	0	0	0	13.045113390003	0
362	Unannotated_intergenic_chr1:9160348_PAS-155	321.730295844459	1.75595596005781	1.57565101959851	1.11443202728054	0.265093889878661	0.493706728699996	1	216.712284195914	222.374795648422	1.82204426801586	172.711356673168	82.2845613830961	1234.47673289814
363	Unannotated_intergenic_chr12:58017412_PAS-2465	11.5244999777219	6.26281142029278	3.91027392113846	1.60162984655289	0.109237486709386	0.395882943092612	1	0	0	0.911022134007931	0	68.2359777323236	0
364	ABCG1_intron_chr21:43646025_PAS-1	8.61197338602548	6.82569174264817	3.91139256181323	1.74507969598529	NA	NA	NA	0	0	0	51.6718403161529	0	0
365	PAK2_intron_chr3:196509705_PAS-1	76.3542447128091	-7.26711781380789	3.04375114186271	-2.38755321151537	NA	NA	NA	1.37595101076771	453.752619460748	0	0	2.00694052153893	0.989957283799628
366	TRA2B_exon_chr3:185632358_PAS-3	15.8882791288499	19.3008300998533	3.90927624758183	4.93718757066407	NA	NA	NA	0	0	0	0	95.3296747730992	0
367	KRBOX4_exon_chrX:46332185_PAS-1	13.1744389771762	1.49601210945989	3.25509252642779	0.459591270390597	0.645809626251039	0.789904661612122	1	20.6392651615156	0	0	4.24700057393037	52.1804535600122	1.97991456759926
368	ZNF691_intron_chr1:43312329_PAS-1	2.94930595411831	5.28276745654118	3.92024179099468	1.34756163986528	0.177799415461295	0.424956173659014	1	0	0	0	17.6958357247099	0	0
369	Unannotated_intergenic_chr2:48470352_PAS-5528	1.67245043461577	4.45538654139485	3.93064561524082	1.1334999329676	0.257004369327606	0.484566355996839	1	0	0	0	0	10.0347026076946	0
370	GTF2F2_exon_chr13:45857577_PAS-1	38.1448094878429	-0.0525129361449025	3.66433139771533	-0.0143308370464647	NA	NA	NA	115.579884904487	0.900302816390373	0	0	112.38866920618	0
371	PEX13_exon_chr2:61275607_PAS-2	437.871791135141	2.43383488684195	2.570750966022	0.946740823599914	NA	NA	NA	0.687975505383853	409.63778145762	0	222.259696702356	211.732225022357	1782.91306812313
372	LINC01588_exon_chr14:50457725_PAS-1	35.7904393007776	22.1802112749836	3.90787622671623	5.6757711831681	NA	NA	NA	0	0	0	0	214.742635804665	0
373	UBE2T_exon_chr1:202300785_PAS-2	308.113149885987	3.87811248490948	1.43965701932895	2.69377527622318	0.00706477798359332	0.166196585381683	1	35.7747262799603	80.1269506587432	1.82204426801586	391.431886230583	228.791219455438	1110.73207242318
374	Unannotated_intergenic_chr2:171781359_PAS-5932	10.3815569584965	7.09502291614086	3.91060399042456	1.81430360463847	NA	NA	NA	0	0	0	62.2893417509788	0	0
375	GINS1_exon_chr20:25426559_PAS-2	0.836225217307887	3.45121315711445	3.95449755180574	0.87273114015168	0.382809640186599	0.57113609088686	1	0	0	0	0	5.01735130384732	0
376	TNKS_exon_chr8:9634160_PAS-1	5.6337490184627	5.21907136915003	3.91400085453428	1.33343644090007	0.182388620417074	0.42760395099394	1	0.687975505383853	0	0	0	33.1145186053923	0
377	DNAJC5_intron_chr20:62526677_PAS-1	61.1528821108236	-8.91504037659553	3.42895058955847	-2.59993258688031	NA	NA	NA	0	1.80060563278075	364.408853603172	0.707833428988395	0	0
378	PEX11A_exon_chr15:90224762_PAS-2	211.351079211554	-0.204352153359834	2.12559577863141	-0.0961387651472511	0.923410363747028	0.964111963448263	1	405.217572671089	270.090844917112	3.64408853603172	569.09807690667	19.0659349546198	0.989957283799628
379	UFM1_exon_chr13:38934848_PAS-5	83.693529067577	-0.233579488257951	3.22631523348343	-0.0723982225400079	0.942284999292195	0.973121524805225	1	90.1247912052847	0.900302816390373	180.38238253357	230.753697850217	0	0
380	FSTL4_exon_chr5:132532152_PAS-1	91.3290257147084	-10.1247920348272	3.90716966484814	-2.59133667163663	0.00956039107200731	0.194791499839374	1	0	191.76449989115	356.209654397101	0	0	0
381	Unannotated_intergenic_chr5:151219462_PAS-8415	9.01798785129347	6.89102183960713	3.81674264670965	1.80547196325845	0.0710008589594281	0.395882943092612	1	0	0	0	29.0211705885242	25.0867565192366	0
382	SLC35E3_exon_chr12:69153820_PAS-1	2.00552804880045	4.7285023848445	3.92653830150033	1.20424201211478	0.228496052240099	0.463633582116237	1	0	0	0	12.0331682928027	0	0
383	CLCN5_exon_chrX:49856786_PAS-3	117.436671865063	1.77679478616743	3.25182822367406	0.546398722180942	0.584791888281498	0.743176788487246	1	158.234366238286	0	0.911022134007931	419.03738996113	126.437252856953	0
384	PFN1_exon_chr17:4848945_PAS-1	37979.2302604882	-0.0359602603235381	0.283828169566386	-0.126697291457982	0.899179989666217	0.950807863684596	1	37143.7975356742	46613.1783186116	31600.6247623331	35780.2720019344	26169.5009306069	50568.0080137688
385	GATAD2B_exon_chr1:153777383_PAS-1	378.620042198204	1.61487163132001	1.64650483814398	0.980787662391793	0.326697463610755	0.53564958303826	1	230.471794303591	326.809922349706	1.82204426801586	230.045864421228	118.409490770797	1364.16113707589
386	Unannotated_intergenic_chr4:57328746_PAS-7567	34.770678114636	-22.6849622337571	3.90782847923648	-5.80500458356589	NA	NA	NA	0	0	208.624068687816	0	0	0
387	POLR1D_exon_chr13:28239823_PAS-3	251.14628661669	-3.27072714516939	3.7269060575999	-0.877598494466938	NA	NA	NA	0.687975505383853	0.900302816390373	1363.80013460987	0	141.489306768495	0
388	RFC5_exon_chr12:118468987_PAS-3	81.080753394749	-1.33237829455374	2.6093317734475	-0.510620499896558	0.609616818450218	0.762587957794956	1	10.3196325807578	9.00302816390373	328.878990376863	26.897670301559	111.385198945411	0
389	CREB1_exon_chr2:208461638_PAS-1	22.1092806197783	8.18411341870239	3.37086375262168	2.42789801644674	0.0151866130112939	0.237826779976866	1	0	0	0	23.358503156617	103.357436859255	5.93974370279777
390	MAFB_exon_chr20:39314488_PAS-2	21.9005535880526	-22.1581237366563	3.908452647839	-5.66928289355319	NA	NA	NA	131.403321528316	0	0	0	0	0
391	ZNF251_intron_chr8:145948768_PAS-3	0.665650410591774	0.609431336579015	3.16460691234029	0.192577262661772	0.847290053356628	0.921727255960272	1	0.687975505383853	0.900302816390373	0	1.41566685797679	0	0.989957283799628
392	CHST12_exon_chr7:2472198_PAS-4	14.9753819903864	3.43411895313947	3.75843389419417	0.913710085055458	NA	NA	NA	7.56773055922238	0	0	0	82.2845613830961	0
393	PLA2G12A_exon_chr4:110631145_PAS-6	59.1792642724115	-23.5024070933522	3.90738970627445	-6.0148612910589	NA	NA	NA	0.687975505383853	0	354.387610129085	0	0	0
394	Unannotated_intergenic_chr17:41401620_PAS-4313	17.1401426595435	-5.67060914612336	3.85185268808911	-1.47217705486461	NA	NA	NA	0	100.833915435722	0	0	2.00694052153893	0
395	NME3_exon_chr16:1820321_PAS-1	2747.97727794492	0.0945336510517893	0.531731285769283	0.177784632166269	0.858892116831852	0.928364710712174	1	1893.30859081636	2962.89656874072	3117.51774257514	1256.4043364544	2967.26156109531	4290.47486798759
396	ATP2C1_exon_chr3:130720064_PAS-4	7.23714503857789	6.57286515701293	3.47548418967969	1.89120847579477	0.0585965203672109	0.395882943092612	1	0	0	0	11.3253348638143	31.1075780838534	0.989957283799628
397	HERPUD2_intron_chr7:35712889_PAS-1	17.7279746069272	19.5526471527656	3.90901502164841	5.00193707225008	NA	NA	NA	0	0	0	0	106.367847641563	0
398	FNBP1L_exon_chr1:94017966_PAS-2	21.4709473459813	21.4703707711185	3.90861983412361	5.49308238772027	NA	NA	NA	0	0	0	128.825684075888	0	0
399	MEF2A_intron_chr15:100230634_PAS-1	8.49400114786074	6.80581461017277	3.91145679431251	1.73996926671127	NA	NA	NA	0	0	0	50.9640068871645	0	0
400	EEF2K_exon_chr16:22295208_PAS-1	51.8733606485663	-2.25422247463821	3.7305211355894	-0.604264764279927	0.545667628688861	0.709552544514175	1	257.302839013561	0	0	19.8193360116751	34.1179888661618	0
401	DPF2_exon_chr11:65119154_PAS-2	18.2378365829752	7.90726645165693	3.83379746069137	2.06251543873446	0.039158689236333	0.336067901764472	1	0	0	0	98.3888466293869	11.0381728684641	0
402	TNFRSF10A_exon_chr8:23048970_PAS-1	29.8131220970865	1.34707236051653	3.68176824528031	0.365876467711771	NA	NA	NA	49.5342363876374	0.900302816390373	0	0	128.444193378491	0
403	Unannotated_intergenic_chr10:119036995_PAS-1616	10.4643631997269	1.76577632780348	3.28997990509978	0.536713408208469	0.591465592854571	0.748031182796565	1	0.687975505383853	6.30211971473261	7.28817707206345	0	0	48.5079069061818
404	SERINC1_intron_chr6:122768411_PAS-1	16.3900142592346	21.0935840574576	3.90919824770549	5.39588496690811	NA	NA	NA	0	0	0	0	98.3400855554076	0
405	MPDZ_exon_chr9:13105703_PAS-1	76.4682795434807	5.76184769705466	3.50816580765205	1.64241031153284	0.100504999389089	0.395882943092612	1	8.25570606460623	0	0	341.175712772407	109.378258423872	0
406	Unannotated_intergenic_chr3:12509337_PAS-6911	4.70116595345633	-5.84716610609157	3.91461099706766	-1.49367743320385	0.135259949627286	0.400572924471605	1	28.206995720738	0	0	0	0	0
407	ZNF512B_exon_chr20:62588057_PAS-2	148.083944283097	-1.66059474132363	2.29895093047113	-0.722327179459774	0.470093346339854	0.646313999532668	1	134.843199055235	540.181689834224	0	99.0966800583754	113.39213946695	0.989957283799628
408	SMS_exon_chrX:22012430_PAS-1	5313.4965997589	-0.0846609533418022	0.346340414126822	-0.24444433825387	0.806886706085693	0.898839811041274	1	4073.50296737779	4638.3601100432	7696.314988099	4437.40776632825	4509.59535189797	6525.79841480715
409	RNF114_exon_chr20:48568613_PAS-1	1257.2938482726	0.698025216978879	0.821715362458404	0.849473246904537	0.395618010602464	0.58361055710002	1	460.255613101797	2093.20404810762	323.412857572816	1177.83482583669	1723.96190800194	1765.09383701474
410	SLC5A5_intron_chr19:17986916_PAS-1	1.86090275380231	-0.171252417140328	3.13381288995899	-0.0546466630758447	0.956419962515456	0.97962779706394	1	4.12785303230312	1.80060563278075	0	4.24700057393037	0	0.989957283799628
411	Unannotated_intergenic_chr8:126723633_PAS-9981	1.21290962574098	-3.88561928323747	3.78042869255766	-1.02782504293412	0.30403213395126	0.520095197887039	1	0	0.900302816390373	6.37715493805552	0	0	0
412	CABLES2_exon_chr20:60963686_PAS-1	86.3151380797673	-3.78200685607279	3.73259932939926	-1.0132367613862	0.310947085281124	0.526571851451926	1	22.7031916776671	0	460.066177674005	0	35.1214591269313	0
413	ASAH2B_exon_chr10:52514311_PAS-1	10.8652779340486	7.16019985407722	3.82148736548446	1.8736683310137	0.0609761534826772	0.395882943092612	1	0	0	0	48.1326731712109	17.0589944330809	0
414	DSCC1_exon_chr8:120846181_PAS-3	9.24060166104902	-3.07984014756004	2.79656691412803	-1.10129320775446	0.270769066376652	0.49619861255005	1	3.43987752691926	25.2084788589305	20.9535090821824	2.83133371595358	3.01041078230839	0
415	ZBTB25_intron_chr14:64916357_PAS-3	5.01735130384732	6.04321089870841	3.91472489494938	1.54371279231016	0.122657925898856	0.397609920112349	1	0	0	0	0	30.1041078230839	0
416	LUC7L_exon_chr16:238968_PAS-4	7.69101983640426	6.65996263536389	3.91195614114613	1.70246352338006	0.0886685107533345	0.395882943092612	1	0	0	0	0	45.1561617346259	0.989957283799628
417	LOC101927751_exon_chr15:101458093_PAS-1	32.7110023288502	-22.7009747906524	3.90789538971127	-5.80900267965709	NA	NA	NA	0	196.266013973101	0	0	0	0
418	Unannotated_intergenic_chr11:85995775_PAS-2032	11.3726629553873	7.2245853966814	3.91027393745942	1.84759060675308	0.0646615895945929	0.395882943092612	1	0	0	0	0	68.2359777323236	0
419	SLC2A5_end_chr1:9096755_PAS-1	92.2310202739987	23.4987195496188	3.90719271200031	6.01422076711146	NA	NA	NA	0	0	0	0	0	553.386121643992
420	Unannotated_intergenic_chr15:101415000_PAS-3567	14.2726800994576	-21.5774563869268	3.90935596677214	-5.51944017641934	NA	NA	NA	0	0	85.6360805967455	0	0	0
421	FBXO11_intron_chr2:48037566_PAS-1	41.1857966873314	0.526350150481511	3.23938699939297	0.162484491843717	0.8709243397118	0.935478650654961	1	27.5190202153541	0.900302816390373	72.8817707206345	145.813686371609	0	0
422	Unannotated_intergenic_chr22:39139118_PAS-6770	47.4200050788527	-2.44599439862576	3.7316223487055	-0.65547747602977	NA	NA	NA	0	240.38085197623	0	0	43.149221213087	0.989957283799628
423	LRRC49_exon_chr15:71341748_PAS-2	115.556762173365	-1.16471492694647	2.56412530662868	-0.454234792634937	0.649659843466075	0.792798453956608	1	6.87975505383853	471.758675788556	0.911022134007931	177.666190676087	36.1249293877007	0
424	PAX8_exon_chr2:113973574_PAS-1	4.18112608653944	5.7798893031727	3.91631760404562	1.47584794890026	0.139984715388962	0.403477794114522	1	0	0	0	0	25.0867565192366	0
425	ARHGEF11_intron_chr1:156939836_PAS-1	58.2367767006407	-8.47628670963991	3.90740159882998	-2.16928987083847	NA	NA	NA	0	348.417189943075	0	0	1.00347026076946	0
426	RNA28SN5_exon_chrUn:gl000220_PAS-29	0.825805667153128	3.45745860145887	3.95429280741943	0.874355736877059	0.381924554512882	0.57113609088686	1	0	0	0	4.95483400291877	0	0
427	RLIM_end_chrX:73802561_PAS-1	0.836225217307887	3.45121315711445	3.95449755180574	0.87273114015168	0.382809640186599	0.57113609088686	1	0	0	0	0	5.01735130384732	0
428	FARSA_exon_chr19:13033293_PAS-1	4100.36854989811	-0.498829397192755	0.364274785995486	-1.36937668038033	0.170881559806414	0.4210331144177	1	3887.74958092415	5257.76844771978	5261.1528238958	2752.05637190688	2646.15107764908	4797.332997293
429	UHMK1_exon_chr1:162492194_PAS-2	4.18112608653944	5.7798893031727	3.91631760404562	1.47584794890026	0.139984715388962	0.403477794114522	1	0	0	0	0	25.0867565192366	0
430	TRAPPC12_exon_chr2:3482990_PAS-1	666.527939928287	0.227976163329753	1.4772266134034	0.154327143351768	0.877351796384872	0.939195085900674	1	771.220541535299	1054.25459799313	16.3983984121428	392.139719659571	151.524009376189	1613.63037259339
431	ATP7A_intron_chrX:77227259_PAS-1	40.402173909771	-7.98091785141556	3.20467628755588	-2.49039751141367	NA	NA	NA	235.975598346661	2.70090844917112	2.73306640202379	0	1.00347026076946	0
432	CALCOCO2_exon_chr17:46940200_PAS-3	232.556017925048	1.0256380655469	1.69312156997729	0.60576752652242	0.544669136322004	0.70874356278661	1	239.415475873581	26.1087816753208	194.047714543689	260.482701867729	671.321604454772	3.95982913519851
433	ABHD13_exon_chr13:108881547_PAS-1	46.6439063435192	-6.2611792274845	3.45416019301437	-1.81264877064677	NA	NA	NA	274.502226648157	0	1.82204426801586	3.53916714494198	0	0
434	Unannotated_intergenic_chr5:12529187_PAS-7903	3.84663599961628	5.65944394061392	3.91714853659297	1.44478665737204	0.148517819983945	0.407385472225104	1	0	0	0	0	23.0798159976977	0
435	Unannotated_intergenic_chr1:201968005_PAS-1020	75.9128461157335	-0.139655530083246	3.7270927406321	-0.0374703662618175	NA	NA	NA	238.727500368197	0	0	0	216.749576326204	0
436	Unannotated_intergenic_chr7:44616143_PAS-9165	34.1179888661618	21.8309284078069	3.90793082479938	5.58631393096056	NA	NA	NA	0	0	0	0	204.707933196971	0
437	CARMIL2_exon_chr16:67691309_PAS-1	95.5965486869796	2.95491629863998	2.61158702244594	1.13146384678864	0.257859911839935	0.484861600580503	1	59.1658934630113	6.30211971473261	0	482.034565141097	25.0867565192366	0.989957283799628
438	Unannotated_intergenic_chr16:85343130_PAS-3955	7.31427876621342	6.59034935453088	3.91221283766374	1.68455797984305	0.0920738842602966	0.395882943092612	1	0	0	0	43.8856725972805	0	0
439	LY6E_exon_chr8:144102983_PAS-1	3.12947690192073	-1.46841009264542	3.79159284444394	-0.387280531662879	0.69854853667151	0.828252275670048	1	13.7595101076771	0	0	0	5.01735130384732	0
440	LOC100507412_intron_chrUn:gl000220_PAS-10	13.0297053688761	6.44220853145568	3.90986315221196	1.64768133324848	NA	NA	NA	0	0	0.911022134007931	0	77.2672100792488	0
441	SLC4A11_exon_chr20:3208063_PAS-2	37.9464212693837	1.73262437558803	3.19183259147527	0.542830592123006	0.5872464479329	0.744931953591381	1	1.37595101076771	51.3172605342513	0	128.825684075888	46.1596319953954	0
442	Unannotated_intergenic_chr5:151188185_PAS-8411	6.7522711229278	-6.36659042179212	3.9122405302179	-1.62735148123357	0.103662469883102	0.395882943092612	1	0	40.5136267375668	0	0	0	0
443	MRGBP_exon_chr20:61430808_PAS-2	105.628348351667	0.887755948264022	3.72661570669956	0.23822041716511	NA	NA	NA	0	222.374795648422	0	206.687361264611	204.707933196971	0
444	NMD3_exon_chr3:160968568_PAS-3	99.1489267908653	1.53839753699418	1.98720594042105	0.774151035734234	0.438841479900333	0.619261395934291	1	11.6955835915255	41.4139295539572	99.3014126068645	222.259696702356	180.624646938504	39.5982913519851
445	PPP4R3B_intron_chr2:55792178_PAS-1	97.825835804295	9.37268209947595	3.9071685222086	2.39884254958572	NA	NA	NA	0	0.900302816390373	0	0	0	586.05471200938
446	LOC101928402_exon_chrX:123093083_PAS-1	42.4202293930215	-7.00544097825922	3.13458724985308	-2.23488466578417	0.0254249215166105	0.277125380079289	1	229.095843292823	22.5075704097593	0.911022134007931	0	2.00694052153893	0
447	API5_intron_chr11:43357545_PAS-2	0.707833428988395	3.2375154280754	3.9620562627332	0.817130099470627	0.413854083500704	0.597088157321855	1	0	0	0	4.24700057393037	0	0
448	C11orf54_intron_chr11:93474895_PAS-1	28.1072388609322	8.53108890712823	3.85050201631421	2.21557835081836	NA	NA	NA	0	0	0	165.633022383285	3.01041078230839	0
449	RMDN1_exon_chr8:87484578_PAS-1	133.782242647436	-1.16714114195885	2.32811003227897	-0.50132559276691	0.616141996479515	0.767115748918974	1	481.582853768697	73.8248309440106	0	167.048689241261	77.2672100792488	2.96987185139888
450	IGFBP4_exon_chr17:38612701_PAS-1	342.347596786959	-1.43011363016857	1.80743402147981	-0.791239742736328	0.428804103818575	0.611142396205214	1	423.104935811069	62.1208943309358	1013.05661301682	485.573732286039	69.2394479930931	0.989957283799628
451	TSNAXIP1_exon_chr16:67861656_PAS-1	2.21536915580818	-4.7576409748385	3.85294455570935	-1.2348064982634	0.216902528335593	0.455841908795341	1	0.687975505383853	12.6042394294652	0	0	0	0
452	HSPA4L_exon_chr4:128753838_PAS-6	7.69327199923256	6.66038260513941	3.9119546297447	1.70257153661674	0.0886482804942144	0.395882943092612	1	0	0	0	0	46.1596319953954	0
453	SLC25A46_exon_chr5:110097147_PAS-1	27.2609420842371	21.8015357701195	3.90822568919666	5.57837174817835	NA	NA	NA	0	0	0	0	163.565652505423	0
454	TBC1D5_exon_chr3:17198654_PAS-4	19.9879935278751	8.03940014043899	3.82465190227474	2.10199525234113	0.0355536916931942	0.322245676422758	1	0	0	0	106.882847777248	13.045113390003	0
455	CHCHD7_exon_chr8:57129890_PAS-2	141.47555223463	-0.914521601281202	2.26057083800044	-0.404553392403367	0.685805823774968	0.819573355617724	1	7.56773055922238	183.661774543636	363.497831469164	264.021869012671	30.1041078230839	0
456	MDM2_exon_chr12:69233054_PAS-2	10.4378921274857	7.10083635282224	3.910588537988	1.81579736242863	0.0694014620509716	0.395882943092612	1	0	0	0	1.41566685797679	61.2116859069374	0
457	Unannotated_intergenic_chr19:675206_PAS-4737	58.7939776780528	-2.22430057355912	3.7298005018965	-0.596359127633803	NA	NA	NA	289.637687766602	0	0.911022134007931	0	62.2151561677068	0
458	Unannotated_intergenic_chr12:42844793_PAS-2320	0.825805667153128	3.45745860145887	3.95429280741943	0.874355736877059	0.381924554512882	0.57113609088686	1	0	0	0	4.95483400291877	0	0
459	ZDHHC7_intron_chr16:85022480_PAS-1	6.6898017384631	6.45860822028096	3.91273380846192	1.65066384181647	0.0988072349436316	0.395882943092612	1	0	0	0	0	40.1388104307786	0
460	Unannotated_intergenic_chr2:128451981_PAS-5823	6.52255669500152	6.42205467198663	3.91288697661785	1.64125739137439	0.100743996822846	0.395882943092612	1	0	0	0	0	39.1353401700091	0
461	RBX1_exon_chr22:41368480_PAS-2	3935.70406657133	0.0333163616475895	0.618710188630095	0.053848089557659	0.957056195144706	0.979952898831935	1	1856.84588903102	4330.4565468377	5483.44222459374	1918.93642598754	4134.2974743702	5890.24583860779
462	DGCR8_exon_chr22:20097548_PAS-2	261.33492692246	-2.69429323241777	2.45591715374293	-1.09706193806723	NA	NA	NA	6.19177954845467	1.80060563278075	1350.13480259975	9.20183457684914	199.690581893123	0.989957283799628
463	RER1_exon_chr1:2334474_PAS-5	246.554392894123	-0.294847158354805	3.44930671332345	-0.0854801219085315	0.931879698042427	0.968150310806906	1	813.187047363714	1.80060563278075	0	360.287215355093	304.051489013148	0
464	Unannotated_intergenic_chr1:243207508_PAS-1169	2.55085797977272	-4.96106882063248	3.92125215142803	-1.26517465060893	0.205808727377321	0.446887377807522	1	0	15.3051478786363	0	0	0	0
465	Unannotated_intergenic_chr18:23750599_PAS-4643	56.784270996161	-3.04749579997506	3.03521523648957	-1.00404602722662	0.315356428715357	0.526571851451926	1	105.948227829113	198.066619605882	0	34.6838380204314	2.00694052153893	0
466	Unannotated_intergenic_chr11:72554165_PAS-1975	0.802638089614495	-3.30712013771543	3.95215414393705	-0.836789259039616	0.402711035938925	0.589158862125844	1	4.81582853768697	0	0	0	0	0
467	ZMAT2_exon_chr5:140085198_PAS-4	320.359136952822	1.01801773717715	1.51192983334921	0.673323400810236	0.500741568506951	0.671656031008131	1	2.06392651615156	132.344514009385	501.062173704362	292.335206172207	326.127834750076	668.221166564749
468	ASNS_intron_chr7:97499126_PAS-1	20.6739102561278	6.26286159782435	3.67128408992671	1.70590492166172	NA	NA	NA	0.687975505383853	0.900302816390373	0	122.455183214992	0	0
469	ATF2_exon_chr2:175936978_PAS-5	34.4648432169636	8.82475056630811	3.71063648016745	2.37823096212051	0.0173959261047213	0.24288244996071	1	0	0	0	62.2893417509788	144.499717550803	0
470	LRRC8B_exon_chr1:90058330_PAS-1	25.1800809593718	-4.87321927528954	3.61227005686381	-1.34907390604137	NA	NA	NA	145.162831635993	0.900302816390373	0	0	5.01735130384732	0
471	PSMD2_exon_chr3:184026496_PAS-1	6513.05613663577	0.531333016357249	0.611917920324881	0.868307658117207	0.385225930931606	0.573183802471072	1	5155.68843734659	6681.14720043296	4144.23968760208	4276.72957794788	4959.1500287227	13861.3818877624
472	INPP5B_exon_chr1:38326369_PAS-2	13.0831040530781	3.0808749765911	3.75644197222092	0.820157744848537	NA	NA	NA	8.25570606460623	0	0	0	70.2429182538625	0
473	Unannotated_intergenic_chr2:3622274_PAS-5343	37.7239902118813	-22.8963065717848	3.907744872005	-5.85921223665687	NA	NA	NA	226.343941271288	0	0	0	0	0
474	ZNF211_exon_chr19:58152072_PAS-1	227.730514078165	3.86991563166197	2.07274314628553	1.86705026071227	0.0618945694118429	0.395882943092612	1	84.6209871622139	0.900302816390373	1.82204426801586	9.20183457684914	126.437252856953	1143.40066278857
475	IVD_exon_chr15:40710329_PAS-3	11.5688322921887	4.99697288625883	3.57473881154314	1.39785678050748	0.162156079443933	0.41520168540616	1	2.06392651615156	0	0	2.12350028696519	65.2255669500152	0
476	Unannotated_intergenic_chr16:28616330_PAS-3764	9.42199537795696	5.97047597851506	3.58487310644438	1.66546368622705	0.0958202826851103	0.395882943092612	1	0	0.900302816390373	0	51.6718403161529	0	3.95982913519851
477	SIL1_intron_chr5:138287574_PAS-1	21.4813668961361	8.14336733475585	3.85623815471065	2.11173869663838	0.0347088679783291	0.318683592069188	1	0	0	0	123.870850072969	5.01735130384732	0
478	TRIM38_exon_chr6:25983392_PAS-3	19.9637972411032	8.03723872568388	3.78720548029207	2.1222082528947	0.0338202538212842	0.314744803476904	1	0	0	0	61.5815083219904	58.201275124629	0
479	TMEM50A_exon_chr1:25687151_PAS-4	12.658040843849	6.40422569443932	3.90994591574539	1.63793204111838	NA	NA	NA	0.687975505383853	0	0	0	75.2602695577099	0
480	Unannotated_intergenic_chr1:567450_PAS-48	153.202383126396	0.879446889368217	2.0025483400278	0.439163875243086	0.660542798540197	0.801060486178574	1	109.388105356033	213.371767484519	0.911022134007931	12.0331682928027	178.617706416965	404.892529074048
481	LOC100506100_exon_chr9:131495121_PAS-2	207.158775922448	-2.65366378110043	1.84495194050088	-1.43833761890837	0.150338282977587	0.408929591446692	1	113.515958388336	331.311436431657	627.694250331464	58.0423411770484	112.38866920618	0
482	ACSS2_intron_chr20:33470793_PAS-1	131.189023000842	10.7531690249997	2.65551328678339	4.04937496585639	5.13546062595916e-05	0.00519937778375	1	0	0	0	7.07833428988395	71.246388514632	708.809415200534
483	NDUFA11_exon_chr19:5891287_PAS-1	30.9114094134295	-4.13247234056406	3.75131882310305	-1.10160520484519	NA	NA	NA	175.433753872882	0	0	0	10.0347026076946	0
484	LOC101929705_exon_chr6:43963461_PAS-2	165.273776679192	-0.17395612151904	2.2321175938686	-0.0779332244846235	0.937881170456085	0.971250749893797	1	274.502226648157	251.184485772914	0	244.202533000996	220.763457369282	0.989957283799628
485	LMBRD2_exon_chr5:36111257_PAS-1	113.939284177566	-3.42263845429243	2.29856938242643	-1.48902986373176	0.136479504928925	0.400958436410814	1	153.418537700599	0	471.909465416108	20.5271694406635	12.0416431292336	25.7388893787903
486	Unannotated_intergenic_chr16:689213_PAS-3599	1.35045422458556	-4.04192180812186	3.93410984031022	-1.02740441222738	0.304230074732479	0.520095197887039	1	0	8.10272534751336	0	0	0	0
487	HOXA13_end_chr7:27236249_PAS-1	6.72801904904191	-2.59457751497615	3.08686669780548	-0.840521398873717	0.400616108649574	0.588609054383588	1	7.56773055922238	16.2054506950267	10.9322656080952	5.66266743190716	0	0
488	Unannotated_intergenic_chr16:31468031_PAS-3822	7.64517350262273	1.70013912350263	3.58003734071204	0.474894243188114	0.634862354903647	0.782242970286127	1	0	10.8036337966845	0	0	31.1075780838534	3.95982913519851
489	PPP4R3B_exon_chr2:55774428_PAS-1	180.997838400714	0.139595415480062	2.02661865962669	0.0688809484788698	0.945084383407275	0.974253500361643	1	192.633141507479	324.109013900534	0	189.69935896889	29.1006375623145	350.444878465068
490	LY6E_exon_chr8:144102983_PAS-2	3732.44371585705	0.841940054070389	0.55422555218944	1.5191289011204	0.128730053263882	0.399563200874835	1	3069.05872951737	2835.95387162968	2114.48237303241	3577.39015010735	2522.72423557443	8275.05293528109
491	CSPG4_exon_chr15:75966663_PAS-2	124.068195687122	9.70912987313168	2.55446449714433	3.80084745119208	0.000144202062254686	0.0115309602350281	1	0	0	0.911022134007931	72.1990097568163	8.02776208615572	663.271380145751
492	JPT2_exon_chr16:1748812_PAS-1	1.5052053911542	4.3029123971363	3.93329762106188	1.09397071152084	0.273967823805281	0.49619861255005	1	0	0	0	0	9.03123234692518	0
493	Unannotated_intergenic_chrM:16189_PAS-11075	36.6830395052299	-0.309483426755618	3.66990736003055	-0.0843300378985703	NA	NA	NA	121.771664452942	0	0	0	97.3366152946381	0.989957283799628
494	FANCL_intron_chr2:58431362_PAS-2	4.07074845305251	5.74527364615191	3.82055468807305	1.50377997835954	0.132638028070047	0.399600643172357	1	0	0	0	18.4036691536983	6.02082156461679	0
495	KCNIP2_exon_chr10:103585731_PAS-1	97.4783114775567	-2.19242175880362	3.35106888268084	-0.654245506600774	NA	NA	NA	0	478.961098319679	0.911022134007931	17.6958357247099	87.3019126869434	0
496	Unannotated_intergenic_chrUn_gl000221:35647_PAS-11205	1.83969547807735	4.59327745473227	3.92847546606291	1.16922645805285	0.242312403952256	0.474165126723886	1	0	0	0	0	11.0381728684641	0
497	RNASEH2C_exon_chr11:65485144_PAS-2	3009.88980514997	1.01829604799945	0.40002371922776	2.54558917147528	0.0109093496483007	0.213111429358895	1	2823.45147409533	1522.41206251612	1622.53042066813	3651.00482672214	3716.8538458901	4723.08620100803
498	FARP1_exon_chr13:99100490_PAS-1	489.793223140333	2.09881447888751	1.5873133218224	1.32224334668712	0.186087131169932	0.432149440205521	1	266.246520583551	288.99720406131	0.911022134007931	573.3450774806	339.172948140079	1470.08656644245
499	KIAA0319_intron_chr6:24547572_PAS-1	58.3862143765683	-8.86230835249973	3.79615806013781	-2.33454672121266	NA	NA	NA	0.687975505383853	0	348.921477325038	0.707833428988395	0	0
500	Unannotated_intergenic_chr4:760028_PAS-7408	5.85357652115521	6.26581016957952	3.91358715189455	1.60104015226702	0.109368026230268	0.395882943092612	1	0	0	0	0	35.1214591269313	0
501	BMP6_intron_chr6:7727853_PAS-1	5.93974370279777	6.28707218593879	3.91348736458665	1.60651398617786	0.108161024428526	0.395882943092612	1	0	0	0	0	0	35.6384622167866
502	SPCS3_exon_chr4:177249349_PAS-5	34.9753978442799	-8.12520697348667	3.90782537394386	-2.07921444690517	NA	NA	NA	209.144553636691	0	0	0.707833428988395	0	0
503	RABL3_exon_chr3:120405528_PAS-3	3.32521494268862	-5.3485047265592	3.91784559759635	-1.36516475530342	0.172201273069664	0.422323145641907	1	19.9512896561317	0	0	0	0	0
504	EPS15L1_intron_chr19:16548677_PAS-1	27.8753129910468	7.54308798353078	3.90820035040374	1.93006686127326	NA	NA	NA	0	0	0.911022134007931	166.340855812273	0	0
505	AQR_exon_chr15:35148552_PAS-2	16.0988753145558	-3.99088002991338	3.77118003033072	-1.05825762700684	NA	NA	NA	0	90.9305844554277	0	5.66266743190716	0	0
506	RAD51L3-RFFL_exon_chr17:33336131_PAS-3	1.29769461981206	4.10401073501242	3.93720257391562	1.04236717770173	0.297241477747953	0.513956743018142	1	0	0	0	7.78616771887235	0	0
507	LDLRAP1_exon_chr1:25893339_PAS-1	744.612726137986	-0.85164892325281	0.932173180040017	-0.913616634214095	0.360918322737367	0.559347658186876	1	454.063833553343	1008.33915435722	1412.08430771229	78.5695106177119	881.04688895559	633.572661631762
508	Unannotated_intergenic_chr1:8177449_PAS-145	1.06175014348259	3.81668311564045	3.9438740411902	0.967749749555551	0.333169365477598	0.540054134365517	1	0	0	0	6.37050086089556	0	0
509	Unannotated_intergenic_chr9:124282041_PAS-10497	0.589861190823663	2.9778311718688	3.97285444669481	0.749544492964293	0.453529092049206	0.630258512059968	1	0	0	0	3.53916714494198	0	0
510	RPL37A_end_chr2:217366189_PAS-2	105.21190384975	-1.36936172910749	2.49231790544879	-0.54943301017649	0.582708325550613	0.741337105297012	1	121.083688947558	333.112042064438	0.911022134007931	46.7170063132341	129.447663639261	0
511	UFSP2_exon_chr4:186320694_PAS-3	364.66912470818	2.54628708580934	2.288748553547	1.11252373348886	0.26591303151555	0.494852650772869	1	13.7595101076771	0	306.103437026665	87.0635117655726	158.548301201575	1622.53998814759
512	Unannotated_intergenic_chr1:28872941_PAS-271	1.87177578579429	-4.52144872501829	3.82143002864869	-1.1831823927487	0.236736869503361	0.471679077977479	1	10.3196325807578	0	0.911022134007931	0	0	0
513	NAB2_exon_chr12:57488395_PAS-1	305.675418281744	-0.522400436275288	1.86788176028355	-0.279675323879165	0.779726611812656	0.882325284212275	1	481.582853768697	593.299556001256	6.37715493805552	278.178537592439	472.634492822418	1.97991456759926
514	Unannotated_intergenic_chr18:56327377_PAS-4678	41.4082555958211	22.3856910843462	3.90772434751006	5.72857476464786	NA	NA	NA	0	0	0	248.449533574927	0	0
515	LINC01560_exon_chrX:47342115_PAS-1	49.6667093551128	-0.192554531420889	3.30457543808502	-0.058269068153721	NA	NA	NA	1.37595101076771	0	157.606829183372	138.027518652737	0	0.989957283799628
516	ENOSF1_exon_chr18:673859_PAS-2	419.560829586733	0.538939721205363	2.45498458094597	0.219528760134899	0.82623817886443	0.909947148083582	1	11.6955835915255	1013.74097125556	0.911022134007931	1100.68098207695	389.346461178552	0.989957283799628
517	PHF20L1_exon_chr8:133854760_PAS-1	6.18806660807837	6.34604606727063	3.91321814626611	1.62169494009064	0.104868682764714	0.395882943092612	1	0	0	0	0	37.1283996484702	0
518	MRRF_exon_chr9:125084819_PAS-3	2.17418556500051	4.83488321975804	3.9251362397158	1.23177462500209	0.218033284644485	0.455841908795341	1	0	0	0	0	13.045113390003	0
519	MAN1B1_intron_chr9:139990844_PAS-1	31.7753116272921	-8.60156666441198	3.89663054890527	-2.20743705528576	NA	NA	NA	0.687975505383853	189.963894258369	0	0	0	0
520	Unannotated_intergenic_chrUn_gl000222:73575_PAS-11209	30.3143222379357	6.66112797780438	3.59887815489442	1.85089010828148	NA	NA	NA	0	1.80060563278075	0	179.081857534064	1.00347026076946	0
521	SLC41A2_exon_chr12:105196331_PAS-2	14.3830737376957	20.8492928623454	3.90953874010427	5.33292908661377	NA	NA	NA	0	0	0	0	86.298442426174	0
522	Unannotated_intergenic_chr15:32873702_PAS-3267	23.461065162957	-1.42927194203512	3.73381643318058	-0.382791164914775	NA	NA	NA	0	102.634521068503	0	0	38.1318699092397	0
523	NRSN2_exon_chr20:333854_PAS-2	68.520743251623	4.73929791749102	2.59909361592874	1.82344256030098	0.0682363892265972	0.395882943092612	1	7.56773055922238	3.60121126556149	3.64408853603172	84.2321780496191	312.079251099304	0
524	Unannotated_intergenic_chrM:7624_PAS-10780	116.521786235989	-1.21867640197599	2.87531083155198	-0.423841620392115	NA	NA	NA	3.43987752691926	1.80060563278075	483.752753158211	1.41566685797679	208.721814240049	0
525	URB1_exon_chr21:33683330_PAS-4	5.01735130384732	6.04321089870841	3.91472489494938	1.54371279231016	0.122657925898856	0.397609920112349	1	0	0	0	0	30.1041078230839	0
526	DSTYK_exon_chr1:205111631_PAS-3	8.69674226000203	6.83736838224234	3.91135523902145	1.74808166592225	0.0804498872148501	0.395882943092612	1	0	0	0	0	52.1804535600122	0
527	CCDC130_intron_chr19:13843100_PAS-2	0.911022134007931	-3.4716018017937	3.94729156044851	-0.879489581306542	0.379135879719244	0.57113609088686	1	0	0	5.46613280404759	0	0	0
528	WDR44_exon_chrX:117582856_PAS-1	6.01658414640136	6.30898490402475	3.9133860476084	1.61215500522377	0.106928213676023	0.395882943092612	1	0	0	0	36.0995048784082	0	0
529	NPC2_exon_chr14:74946638_PAS-1	4167.25531981044	-1.17622767569678	0.499679514957914	-2.35396417200704	0.018574401276583	0.246066716595127	1	3516.93078352225	4122.48659625152	9694.18652797839	2698.96886473275	2748.50504424756	2222.45410213017
530	MPLKIP_intron_chr7:40172859_PAS-1	24.4177763453903	21.5813891176029	3.90839638834902	5.52180151991168	NA	NA	NA	0	0	0	0	146.506658072342	0
531	SMIM4_exon_chr3:52574440_PAS-1	1823.68783197001	1.64719471529473	0.548381669602871	3.00373773705383	0.00266685102715411	0.0921482662712893	1	1455.75616939223	746.35103478762	445.489823529878	3687.10433160055	2511.68606270597	2095.73956980381
532	NOC4L_exon_chr12:132636827_PAS-2	207.496576749626	1.08588658889536	2.47365406442451	0.438980779290167	0.660675463485345	0.801101702496653	1	318.532658992724	79.2266478423529	0.911022134007931	628.556084941695	217.753046586974	0
533	POLA1_exon_chrX:24830775_PAS-1	42.3142323703475	-23.0478244015015	3.90763879357155	-5.89814607210305	NA	NA	NA	0	253.885394222085	0	0	0	0
534	DSEL_exon_chr18:65173824_PAS-4	0.759185111673276	-3.20743029787076	3.95537904242079	-0.810903395975858	0.417421149925475	0.600257064245091	1	0	0	4.55511067003965	0	0	0
535	SRP19_end_chr5:112204090_PAS-1	43.2183776932905	-1.15597326114544	3.0090076712668	-0.384170925246853	NA	NA	NA	169.929949829812	0.900302816390373	8.19919920607138	79.2773440467003	1.00347026076946	0
536	ARTN_exon_chr1:44401974_PAS-1	14.1561363387825	7.54065756215298	3.86081182880387	1.95312745000814	0.0508044950533963	0.378694283179419	1	0	0	0	5.66266743190716	79.2741506007877	0
537	SGSM2_exon_chr17:2282726_PAS-1	9.90966800583753	7.02797277491431	3.91078678211809	1.79707387962172	NA	NA	NA	0	0	0	59.4580080350252	0	0
538	ITGB8_exon_chr7:20449498_PAS-2	21.1440109453787	-8.01443868053629	3.80230765338557	-2.10778280221493	0.0350497811077495	0.320412536920131	1	100.444423786042	0	26.41964188623	0	0	0
539	INVS_intron_chr9:102988518_PAS-1	11.4998455507576	-3.68210135472	3.77857954718817	-0.974467073866431	NA	NA	NA	63.9817220006983	0	0	0	5.01735130384732	0
540	CFL2_exon_chr14:35179588_PAS-3	0.589861190823663	2.9778311718688	3.97285444669481	0.749544492964293	0.453529092049206	0.630258512059968	1	0	0	0	3.53916714494198	0	0
541	TSR3_exon_chr16:1399241_PAS-1	1869.37431988307	0.0189290685818783	0.445567574698617	0.042483047817566	0.966113625431266	0.983850786140433	1	1695.17164526581	1842.0195623347	2034.31242523971	2052.71694406635	1430.94859185726	2161.07675053459
542	DNAJB6_exon_chr7:157178235_PAS-2	0.707833428988395	3.2375154280754	3.9620562627332	0.817130099470627	0.413854083500704	0.597088157321855	1	0	0	0	4.24700057393037	0	0
543	CDK5R1_exon_chr17:30814494_PAS-1	107.511589063632	-3.68597707569543	3.73075103879066	-0.987998673020607	NA	NA	NA	0	0	598.541542043211	0	0	46.5279923385825
544	MPI_intron_chr15:75188667_PAS-3	9.56861790336519	2.71256373180238	3.61337333750374	0.750701208659587	0.452832495469069	0.630258512059968	1	7.56773055922238	0	0	48.8405066001993	1.00347026076946	0
545	R3HCC1L_exon_chr10:100003848_PAS-1	95.6450257157126	5.72802352334321	2.29587991687108	2.49491425106832	0.012598757182322	0.226132244227337	1	9.63165707537394	0.900302816390373	0	294.458706459172	191.662819806968	77.216668136371
546	RTN4R_exon_chr22:20228938_PAS-1	193.171696703042	-2.39472298149359	2.46053982697144	-0.973251054603387	0.330428542027862	0.540054134365517	1	141.03497860369	831.879802344705	0.911022134007931	34.6838380204314	150.52053911542	0
547	GRK6_exon_chr5:176868736_PAS-3	37.3644121872011	-6.36172933897189	3.08153709675624	-2.06446625149135	NA	NA	NA	0	220.574190015641	0.911022134007931	0.707833428988395	1.00347026076946	0.989957283799628
548	PPIL1_exon_chr6:36822606_PAS-1	410.17701518846	-0.697479319099626	1.55075690794269	-0.449767023785137	0.652878437794662	0.795154591988758	1	504.974020951748	1014.64127407195	2.73306640202379	385.061385369687	387.339520657013	166.312823678338
549	MYO5A_intron_chr15:52638659_PAS-1	20.7069647769786	-22.0818808323956	3.90855079790335	-5.6496338346788	NA	NA	NA	0	124.241788661872	0	0	0	0
550	LOC101930010_end_chr6:56729137_PAS-1	3.59756561229308	-0.424618334243106	3.77055633253368	-0.11261423959625	0.91033639530308	0.957421795718208	1	12.3835590969093	0	0	9.20183457684914	0	0
551	ZMIZ2_end_chr7:44809480_PAS-1	104.244047468323	-2.39597076680382	3.72791833266301	-0.642710100650804	NA	NA	NA	0	0	525.659771322576	99.8045134873637	0	0
552	PANK1_intron_chr10:91371806_PAS-2	86.3165710166797	-1.6764797836385	3.72758550235992	-0.449749518173929	NA	NA	NA	0	0	394.472584025434	0	123.426842074644	0
553	CXorf40A_exon_chrX:148630961_PAS-2	12.2088881726952	7.32699040656505	3.91003322754268	1.87389466538365	NA	NA	NA	0	0	0	0	73.2533290361709	0
554	RALGAPB_exon_chr20:37203417_PAS-7	19.1916249345518	-1.50050297899638	3.65870544759585	-0.410118551626604	NA	NA	NA	83.2450361514462	1.80060563278075	0	0	30.1041078230839	0
555	FPGT_exon_chr1:74670075_PAS-1	18.6479360626966	1.18333763234	3.58698534487859	0.32989753750445	0.741477384227748	0.85879814516221	1	0	34.2115070228342	0	0	34.1179888661618	43.5581204871836
556	FAM20C_exon_chr7:299697_PAS-1	812.233894707914	-0.567349945492412	0.678845629464787	-0.835756939231855	0.403291655693318	0.589687616599792	1	1098.69688209801	780.562541810454	1030.36603356297	539.369072889157	651.252199239383	773.15663864751
557	Unannotated_intergenic_chr5:131519120_PAS-8286	2.84316573884682	5.22268308718266	3.92081393314197	1.33204053450132	0.182846869095861	0.42760395099394	1	0	0	0	0	17.0589944330809	0
558	UBE2F-SCLY_intron_chr2:238999896_PAS-1	12.9769461981206	7.41668078085484	3.90983597932147	1.89692887887894	NA	NA	NA	0	0	0	77.8616771887235	0	0
559	Unannotated_intergenic_chrUn_gl000214:121816_PAS-11106	391.78682850411	-2.35819435378981	1.79563261618054	-1.31329445262912	0.189083747086589	0.433764544297485	1	30.9588977422734	596.000464450427	1340.11355912567	109.714181493201	272.943910929294	0.989957283799628
560	QRSL1_exon_chr6:107113657_PAS-3	16.7245043461577	21.1213006758911	3.90914947135981	5.40304248549083	NA	NA	NA	0	0	0	0	100.347026076946	0
561	BCAS2_exon_chr1:115110181_PAS-3	9.59351802995739	6.97920482599184	3.89334361903986	1.79259924345259	0.0730370274816718	0.395882943092612	1	0	0	0	2.12350028696519	0	55.4376078927792
562	WDR4_end_chr21:44269086_PAS-1	124.057617947862	8.70376485943132	2.6767661090429	3.25159707829064	NA	NA	NA	0	0	1.82204426801586	0.707833428988395	25.0867565192366	716.729073470931
563	PTRH1_exon_chr9:130475942_PAS-1	172.708809817717	0.433921153897381	2.07358261212023	0.20926157046316	0.834244049928842	0.914332838216447	1	284.133883723531	155.752387235535	0.911022134007931	421.868723677084	172.596884852348	0.989957283799628
564	Unannotated_intergenic_chr10:64570089_PAS-1394	1.17071530423104	3.93900598601174	3.94087238956671	0.999526398378208	0.317539757591699	0.526571851451926	1	0	0	0	0	7.02429182538625	0
565	NDUFAF1_intron_chr15:41680721_PAS-4	49.5571923046362	-0.45714067296844	3.22149829531865	-0.141903124280009	0.887156526474526	0.944919990901684	1	171.993876345963	0	0	16.9880022957215	107.371317902333	0.989957283799628
566	Unannotated_intergenic_chr20:35271005_PAS-6286	6.45847689137184	-1.79053712472573	2.97980745816723	-0.600890208465694	0.547913115267849	0.711344280257007	1	0	1.80060563278075	28.2416861542459	0.707833428988395	6.02082156461679	1.97991456759926
567	KCNIP2-AS1_exon_chr10:103587938_PAS-1	27.3227915862337	-4.45894842597294	3.76149309153382	-1.18541981002409	NA	NA	NA	156.858415227518	0	0	7.07833428988395	0	0
568	ZP3_intron_chr7:76027115_PAS-2	1.29769461981206	4.10401073501242	3.93720257391562	1.04236717770173	0.297241477747953	0.513956743018142	1	0	0	0	7.78616771887235	0	0
569	TMEM18_intron_chr2:672863_PAS-1	0.573312921153211	-2.82624399655796	3.96994928993256	-0.711909344465699	0.476520915310144	0.650284692681835	1	3.43987752691926	0	0	0	0	0
570	CZIB_exon_chr1:53679772_PAS-1	49.7884440559974	-0.771187045533957	2.55753357465364	-0.301535453210383	0.7630062194993	0.872539949749572	1	174.745778367499	7.20242253112299	6.37715493805552	31.1446708754894	78.2706803400183	0.989957283799628
571	Unannotated_intergenic_chr7:73669674_PAS-9298	32.5955889009444	7.78257319375643	3.90799128822925	1.99145100891021	NA	NA	NA	0	0.900302816390373	0	0	194.673230589276	0
572	MRPL42_exon_chr12:93894952_PAS-5	60.0351511911244	-8.55370394288232	2.95248190426566	-2.89712324079757	0.0037660178148989	0.115129487794267	1	6.19177954845467	38.7130211047861	314.302636232736	0	1.00347026076946	0
573	TFCP2L1_intron_chr2:122007224_PAS-1	13.3796034769262	7.45914453255832	3.90974678050103	1.90783315424904	NA	NA	NA	0	0	0	0	80.2776208615572	0
574	Unannotated_intergenic_chr7:369997_PAS-9001	2.94930595411831	5.28276745654118	3.92024179099468	1.34756163986528	0.177799415461295	0.424956173659014	1	0	0	0	17.6958357247099	0	0
575	Unannotated_intergenic_chr11:37363576_PAS-1794	2.96987185139888	5.28601751600403	3.92021151422979	1.34840109948572	0.177529410546796	0.424956173659014	1	0	0	0	0	0	17.8192311083933
576	BCDIN3D-AS1_exon_chr12:50233910_PAS-1	18.2297097373119	21.2414910610203	3.90895212726329	5.43406272818484	NA	NA	NA	0	0	0	0	109.378258423872	0
577	MED12L_exon_chr3:151150540_PAS-2	29.879054486911	7.65712104819679	3.90810319408923	1.95929346486493	NA	NA	NA	0	0.900302816390373	0	178.374024105076	0	0
578	Unannotated_intergenic_chr11:71516042_PAS-1961	1.84919314384612	2.09774455928603	3.84693923774573	0.545302233709126	0.585545668090029	0.743663330678368	1	2.06392651615156	0	0	0	9.03123234692518	0
579	TSR1_exon_chr17:2225982_PAS-2	9.53296747730992	6.96989187750558	3.9109521272383	1.78214707077669	0.0747252515082431	0.395882943092612	1	0	0	0	0	57.1978048638595	0
580	Unannotated_intergenic_chrY:2552095_PAS-11711	1.03196325807578	-3.66707096143928	3.94218225982619	-0.930213450253048	0.35226057922343	0.552454307528297	1	6.19177954845467	0	0	0	0	0
581	LLPH_exon_chr12:66516849_PAS-1	51.828764644119	2.34286667800524	2.6916246869564	0.870428440249772	0.384066310021329	0.57239877465606	1	17.8873631399802	33.3112042064438	0	53.795340603118	5.01735130384732	200.961328611324
582	ITGB3BP_intron_chr1:63920640_PAS-1	176.387076289508	-11.0745074874016	3.00132071055948	-3.68987807548803	0.000224361557354066	0.0162190582238506	1	259.366765529712	0.900302816390373	798.055389390948	0	0	0
583	TAOK1_exon_chr17:27869579_PAS-3	9.03123234692518	6.89184665492388	3.91118503860281	1.76208657654966	0.0780546709166145	0.395882943092612	1	0	0	0	0	54.1873940815511	0
584	Unannotated_intergenic_chrM:13664_PAS-10982	31.2104976348663	-22.6349691236808	3.90794974833198	-5.79203177659641	NA	NA	NA	0	187.262985809198	0	0	0	0
585	DST_exon_chr6:56479375_PAS-1	114.490116748255	9.59995224619597	3.90710887951171	2.4570475362324	NA	NA	NA	0	0.900302816390373	0	0	0	686.040397673142
586	ATP6V1E1_exon_chr22:18074903_PAS-1	3066.44096147483	-1.43906976204527	0.415985724016849	-3.45942103048464	0.000541337989467775	0.0310306586580969	1	3481.15605724229	3927.12088509481	6032.78857140052	1201.9011624223	1454.02840785495	2301.65068483414
587	Unannotated_intergenic_chr19:46508267_PAS-5167	8.1950071296173	6.75158828780644	3.91163658653253	1.72602646959885	0.0843426508499898	0.395882943092612	1	0	0	0	0	49.1700427777038	0
588	Unannotated_intergenic_chr1:565018_PAS-18	28.5035594890167	-1.22199921944162	3.36274772646515	-0.363393069847128	NA	NA	NA	0	117.939668947139	1.82204426801586	50.2561734581761	1.00347026076946	0
589	SLC16A6_exon_chr17:66263167_PAS-3	8.17972915552262	1.02190703416318	3.56174343040653	0.286912028934812	0.77417967978641	0.878700819087954	1	0	16.2054506950267	0	7.78616771887235	25.0867565192366	0
590	Unannotated_intergenic_chr1:179890577_PAS-955	1.67245043461577	4.45538654139485	3.93064561524082	1.1334999329676	0.257004369327606	0.484566355996839	1	0	0	0	0	10.0347026076946	0
591	Unannotated_intergenic_chr2:64798719_PAS-5583	80.4736218373672	-23.9258016393147	3.90722432369043	-6.12347785978064	NA	NA	NA	0	0	482.841731024203	0	0	0
592	SNHG7_end_chr9:139618796_PAS-1	206.804251724766	-4.95593545298173	1.89410641703787	-2.61650317447958	0.00888355382917003	0.18828434882838	1	575.835498006285	359.220823739759	266.929485264324	0.707833428988395	38.1318699092397	0
593	DRAM2_end_chr1:111659542_PAS-1	2.67592069538524	5.13506286568033	3.92169198082911	1.30939984343051	0.190398944489977	0.433764544297485	1	0	0	0	0	16.0555241723114	0
594	BBS7_intron_chr4:122780334_PAS-2	9.27445871653693	1.24013673852034	3.74538935837284	0.331110231770164	0.740561223319736	0.858287145086968	1	16.5114121292125	0	0	0	39.1353401700091	0
595	Unannotated_intergenic_chr10:14955411_PAS-1262	116.824614756791	-2.44013397791954	3.72765645213914	-0.654602699913307	NA	NA	NA	0.687975505383853	0	591.253364971147	109.006348064213	0	0
596	TMEM65_exon_chr8:125323159_PAS-3	60.6600358425426	-0.660143922366781	2.79699773706933	-0.236018754544462	0.813418117212802	0.902539213837408	1	1.37595101076771	215.172373117299	6.37715493805552	58.7501746060368	82.2845613830961	0
597	TBC1D22A_intron_chr22:47370296_PAS-1	13.8813386073109	20.8597772654391	3.90963899258121	5.33547401819498	NA	NA	NA	0	0	0	0	83.2880316438656	0
598	DHFR2_exon_chr3:93776766_PAS-1	11.7972238164733	7.27928568711439	3.91014323906337	1.86164169496206	NA	NA	NA	0	0	0	70.7833428988395	0	0
599	TLE3_intron_chr15:70368498_PAS-1	8.1950071296173	6.75158828780644	3.91163658653253	1.72602646959885	0.0843426508499898	0.395882943092612	1	0	0	0	0	49.1700427777038	0
600	Unannotated_intergenic_chr7:148843195_PAS-9583	3.60121126556149	-5.45910038146778	3.91702909392724	-1.39368389934384	0.163413080334567	0.41520168540616	1	0	21.607267593369	0	0	0	0
601	UGDH_exon_chr4:39500376_PAS-4	3.01041078230839	5.30528609786223	3.92003340130836	1.35337777889635	0.175934972673163	0.423835158998935	1	0	0	0	0	18.0624646938504	0
602	Unannotated_intergenic_chrX:70377353_PAS-11472	0.825805667153128	3.45745860145887	3.95429280741943	0.874355736877059	0.381924554512882	0.57113609088686	1	0	0	0	4.95483400291877	0	0
603	TGIF1_exon_chr18:3457363_PAS-1	414.311301853997	-1.9490599898871	1.49212207071454	-1.30623360389927	0.191473128452529	0.435474180972682	1	238.039524862813	1207.30607677949	529.303859858608	325.603377334662	183.635057720812	1.97991456759926
604	ADD3_exon_chr10:111893084_PAS-2	698.114924000233	1.22357653991323	1.49462635880306	0.818650449128372	0.412985874916261	0.597088157321855	1	928.766932268201	3.60121126556149	323.412857572816	1059.62664319563	609.106448287065	1264.17545141213
605	BUB3_intron_chr10:124922345_PAS-2	96.5230873332921	23.5608538276108	3.90717343964747	6.03015304837264	NA	NA	NA	0	0	0	0	1.00347026076946	578.135053738983
606	Unannotated_intergenic_chr6:166285761_PAS-8975	27.5954321711603	21.8178791375037	3.90820791398833	5.58257892560239	NA	NA	NA	0	0	0	0	165.572593026962	0
607	CIR1_exon_chr2:175212878_PAS-2	43.4584685846694	-3.62899802538462	3.73879286619773	-0.97063361230686	NA	NA	NA	0	241.28115479262	0	13.4488351507795	6.02082156461679	0
608	Unannotated_intergenic_chr7:95074105_PAS-9372	6.01658414640136	6.30898490402475	3.9133860476084	1.61215500522377	0.106928213676023	0.395882943092612	1	0	0	0	36.0995048784082	0	0
609	NOM1_exon_chr7:156762223_PAS-2	167.367542471646	0.656121856288918	2.43266609082844	0.269713076842977	NA	NA	NA	0	3.60121126556149	386.273384819363	62.2893417509788	47.1631022561648	504.87821473781
610	Unannotated_intergenic_chr12:15321929_PAS-2246	0.707833428988395	3.2375154280754	3.9620562627332	0.817130099470627	0.413854083500704	0.597088157321855	1	0	0	0	4.24700057393037	0	0
611	CCDC130_exon_chr19:13873404_PAS-1	410.860063222985	0.147559839072761	1.21787729620908	0.121161499218415	0.903563118571143	0.953650784978654	1	648.760901576973	491.565337749144	29.1527082882538	264.021869012671	523.811476121661	507.848086589209
612	Unannotated_intergenic_chrX:39874755_PAS-11360	43.9484899725128	2.46245595307022	3.73182562325044	0.659852898197693	0.50934823321262	0.679618184982	1	0	40.5136267375668	0	92.7261791974798	130.45113390003	0
613	APC2_exon_chr19:1465154_PAS-1	22.8632736771898	-5.95275269261364	3.62805503314815	-1.64075589764367	NA	NA	NA	0	134.145119642166	0.911022134007931	2.12350028696519	0	0
614	LTA4H_exon_chr12:96394531_PAS-1	9.04073001269396	4.6324219141802	3.83855964533239	1.20681253964964	0.227504345747594	0.463633582116237	1	2.06392651615156	0	0	0	52.1804535600122	0
615	Unannotated_intergenic_chrM:5682_PAS-10719	3.96081342777602	3.61048220306353	3.86281003824883	0.934677648476938	0.349954449173061	0.552194663337593	1	0	0	1.82204426801586	21.9428362986403	0	0
616	Unannotated_intergenic_chr19:1264407_PAS-4761	5.30905029703266	6.12486802720173	3.83080471344334	1.59884632221212	0.109854753506155	0.395882943092612	1	0	0	0	0	13.045113390003	18.8091883921929
617	TRIM52-AS1_exon_chr5:180690629_PAS-1	221.850142459291	-3.18938038282439	1.90855269648935	-1.67109893726856	0.094702137267032	0.395882943092612	1	544.188624758627	655.420450332192	0	48.1326731712109	15.052053911542	68.3070525821743
618	NBPF19_intron_chr1:148011789_PAS-1	4.12902833576564	5.76688391475561	3.91640403161784	1.47249463237156	0.14088735542577	0.403740450751461	1	0	0	0	24.7741700145938	0	0
619	COX15_intron_chr10:101473237_PAS-1	72.0213415125796	-7.21795575265515	3.81154982464785	-1.8937062572236	NA	NA	NA	429.296715359524	0	0	2.83133371595358	0	0
620	Unannotated_intergenic_chr11:27315551_PAS-1783	19.1115025826867	19.653132566191	3.90885021815217	5.02785511578942	NA	NA	NA	0	0	0	114.66901549612	0	0
621	ZFHX3_exon_chr16:72816786_PAS-3	10.8709278250025	7.15946208684081	3.9104361348373	1.83086025189328	0.0671214044174594	0.395882943092612	1	0	0	0	0	65.2255669500152	0
622	Unannotated_intergenic_chr16:46803399_PAS-3840	28.66725387403	21.8715926736664	3.90815303725361	5.59640128346569	NA	NA	NA	0	0	0	172.00352324418	0	0
623	ZFP64_exon_chr20:50700550_PAS-3	34.8574256061152	-22.7822880038457	3.90782544886164	-5.82991443757609	NA	NA	NA	209.144553636691	0	0	0	0	0
624	Unannotated_intergenic_chr16:72821485_PAS-3923	27.7611233916394	-8.40670695615741	3.90809689168467	-2.15109993154072	NA	NA	NA	0	165.655718215829	0.911022134007931	0	0	0
625	SLC44A5_exon_chr1:75667816_PAS-1	82.2867538606377	-3.09499332908855	3.7303427251813	-0.829680690783746	NA	NA	NA	0	442.048682847673	0	51.6718403161529	0	0
626	GPR107_intron_chr9:132869819_PAS-1	119.275214175063	10.6158172981954	3.90709440753315	2.71706188561182	0.00658642910355349	0.160041728598152	1	0	0	0	167.75652267025	547.894762380128	0
627	BIRC3_exon_chr11:102207640_PAS-2	55.4757099712682	-2.74794970629298	3.73158830009616	-0.736402165861161	NA	NA	NA	0	0	289.705038614522	0	43.149221213087	0
628	SRGAP2B_exon_chr1:121129495_PAS-9	13.3332545513288	2.5299187570369	3.18105720448127	0.79530753281422	0.426434632795662	0.60889157113075	1	5.50380404307082	6.30211971473261	0	60.1658414640136	8.02776208615572	0
629	ACP2_exon_chr11:47260853_PAS-2	5.2535529818801	-6.00431218810748	3.91380205509402	-1.53413793124579	0.124995723439569	0.397609920112349	1	0	30.6102957572727	0.911022134007931	0	0	0
630	Unannotated_intergenic_chr15:42190580_PAS-3303	54.0656723417276	-1.93405584721563	3.72959723033689	-0.518569627702379	NA	NA	NA	249.047132948955	8.10272534751336	0	67.2441757538976	0	0
631	GREB1L_intron_chr18:18983956_PAS-1	1.33796034769262	4.13240434337435	3.93661195407776	1.04973626854275	0.293839383844606	0.511857578915841	1	0	0	0	0	8.02776208615572	0
632	SMARCAL1_exon_chr2:217347461_PAS-1	113.558613123963	-0.0391543821309202	2.44058962861141	-0.016043001114119	0.987200086173581	0.993966491896248	1	140.347003098306	0.900302816390373	204.068958017777	180.497524392041	155.537890419267	0
633	CERS5_end_chr12:50522839_PAS-1	22.1298787565139	-22.1726207285467	3.90843519335362	-5.67301736670773	NA	NA	NA	132.779272539084	0	0	0	0	0
634	TMA7_exon_chr3:48485262_PAS-1	4432.5150821353	0.340042946951583	0.368553187558474	0.922642805518083	0.356193380654939	0.554031192517014	1	3999.88958830172	3589.50732894842	4147.88377613811	3555.44731380871	3824.22516379243	7478.13732182239
635	CSNK1G1_exon_chr15:64457724_PAS-2	9.13878503493516	6.90916137167774	3.8563085682045	1.79165158842428	0.0731887938850332	0.395882943092612	1	0	0	0	5.66266743190716	49.1700427777038	0
636	ADK_exon_chr10:76468079_PAS-5	27.2609420842371	21.8015357701195	3.90822568919666	5.57837174817835	NA	NA	NA	0	0	0	0	163.565652505423	0
637	ZNF232_exon_chr17:5009029_PAS-1	88.3853391643237	1.89612827396363	2.35261223217406	0.805967191716676	0.420261766552327	0.602334096140626	1	0.687975505383853	110.737246416016	0.911022134007931	81.4008443336655	219.759987108513	116.814959488356
638	ZNF638_exon_chr2:71649944_PAS-1	83.318246322027	23.3549290353201	3.90723899800569	5.97734846709935	NA	NA	NA	0	0	0	496.899067149854	3.01041078230839	0
639	CNOT4_intron_chr7:135082979_PAS-1	0.687975505383853	-3.08664116762416	3.95959272904141	-0.779535012524234	0.435664621106903	0.616348757597073	1	4.12785303230312	0	0	0	0	0
640	Unannotated_intergenic_chr1:220018377_PAS-1090	0.647661797361237	-2.99032891488394	3.67298990022178	-0.814140249801226	0.415564610076154	0.598936549414441	1	2.06392651615156	0	1.82204426801586	0	0	0
641	LOC100996842_exon_chr17:7485285_PAS-2	3.5081161708223	0.140207797069753	3.57530738366995	0.0392155924019695	0.968718502259849	0.98480589997226	1	0	0.900302816390373	9.11022134007931	0	11.0381728684641	0
642	Unannotated_intergenic_chr3:65983330_PAS-7069	10.3591471963434	6.10705081786691	3.56037832299294	1.71528142906262	0.086293641706911	0.395882943092612	1	0	0	0.911022134007931	7.78616771887235	0	53.4576933251799
643	PDCD2_exon_chr6:170884660_PAS-4	118.442644415185	8.15522660348148	2.64040189892205	3.08863079018798	0.00201081162411321	0.0770333646980302	1	0.687975505383853	1.80060563278075	0	0	99.343555816177	608.823729536771
644	SPTBN1_exon_chr2:54895488_PAS-3	2841.90333317444	0.629543626282631	0.432853437983821	1.45440366424019	0.145834424655687	0.406826304407611	1	2111.39682602304	3081.73654050425	1501.36447684507	3199.40709902755	2508.67565192366	4648.83940472305
645	ZNF486_intron_chr19:20296892_PAS-1	17.4058544502139	-21.844923326004	3.90888949891548	-5.5885241401848	NA	NA	NA	0	104.435126701283	0	0	0	0
646	PTPRS_exon_chr19:5205519_PAS-1	1697.35816134066	0.867252814024318	0.720592864917529	1.20352678502246	0.228772532641731	0.463633582116237	1	1400.03015345614	743.650126338448	1462.19052508273	1121.91598494661	1081.74094110948	4374.62123711056
647	ADSL_exon_chr22:40762440_PAS-4	23.0012767881888	7.57663646335465	3.90850470970092	1.9385000213891	NA	NA	NA	0.687975505383853	0	0	137.319685223749	0	0
648	CTDSPL2_exon_chr15:44816307_PAS-4	14.7175638246188	20.941239899951	3.90947538306384	5.356534534191	NA	NA	NA	0	0	0	0	88.3053829477129	0
649	TMX2_end_chr11:57508446_PAS-1	1813.43579473027	0.592724582565152	0.547969634761931	1.08167413842679	0.279397348525994	0.502504290030777	1	1349.80794156312	751.752851685962	2236.55933898947	1569.26671206727	1814.27423147119	3158.95369260461
650	BACE1_exon_chr11:117156402_PAS-5	148.194468214326	9.96580930039801	3.2744933465579	3.0434660405934	0.00233869835480235	0.0844510030075942	1	0	0.900302816390373	0	130.949184362853	0	757.317322106715
651	PITPNA_exon_chr17:1421283_PAS-2	776.585183343239	-0.497227384147103	0.845668636802757	-0.587969521995027	0.556552750351586	0.719163078069503	1	507.037947467899	1644.85324554521	575.765988693012	1184.91316012657	332.148656314693	414.792101912044
652	LARP1B_exon_chr4:129029038_PAS-1	20.3265022212424	7.0911666961262	3.55051377551963	1.99722269633735	0.0458009965811393	0.359750351248269	1	0	0	0.911022134007931	109.006348064213	12.0416431292336	0
653	ITPR2_intron_chr12:26493262_PAS-2	3.17765582576997	5.38341557928114	3.91933499441614	1.37355331630261	0.16958039835986	0.418703719904773	1	0	0	0	0	19.0659349546198	0
654	RLN2_exon_chr9:5299866_PAS-2	11.3572549342603	6.24142831007643	3.91032637373943	1.59613999281287	0.110457541444619	0.395882943092612	1	0	0	0.911022134007931	0	67.2325074715541	0
655	SEMA3C_intron_chr7:80418845_PAS-1	47.1617100039617	-23.1986550899091	3.9075487796668	-5.93688176347917	NA	NA	NA	282.06995720738	0.900302816390373	0	0	0	0
656	SMIM14_exon_chr4:39548917_PAS-3	21.3529751078166	21.4627265451336	3.90863010586191	5.49111222188695	NA	NA	NA	0	0	0	128.1178506469	0	0
657	Unannotated_intergenic_chr17:25953461_PAS-4192	16.8842023174698	6.82375481085096	3.52148700322141	1.93774811737447	0.0526539603657522	0.38596849148605	1	0.687975505383853	0	0	35.3916714494198	65.2255669500152	0
658	THUMPD1_exon_chr16:20744986_PAS-2	51.8326190317491	-9.30760526412705	3.90747821459409	-2.38199799281387	0.0172189913055771	0.242616231795725	1	45.4063833553343	265.58933083516	0	0	0	0
659	Unannotated_intergenic_chr10:35624375_PAS-1313	25.3961094366512	7.42138623371019	3.90834168206757	1.89885809312971	NA	NA	NA	0	0.900302816390373	0	151.476353803517	0	0
660	Unannotated_intergenic_chr9:115237780_PAS-10477	84.3047020047014	2.16515475561589	2.65588986976808	0.81522761175521	NA	NA	NA	69.4855260437691	8.10272534751336	14.5763541441269	2.83133371595358	0	410.832272776846
661	Unannotated_intergenic_chr8:144738587_PAS-10066	56.1807421166907	9.52979995916962	3.9074706896252	2.43886665214722	0.0147334038678368	0.236229965889458	1	0	0	0	199.609026974727	137.475425725417	0
662	SLC19A1_exon_chr21:46932479_PAS-1	54.1207397568631	-23.0671811251912	3.907447851112	-5.90338809477051	NA	NA	NA	324.724438541178	0	0	0	0	0
663	ZNF26_exon_chrUn:gl000223_PAS-2	6.52255669500152	6.42205467198663	3.91288697661785	1.64125739137439	0.100743996822846	0.395882943092612	1	0	0	0	0	39.1353401700091	0
664	LIX1L_exon_chr1:145498536_PAS-3	8.1950071296173	6.75158828780644	3.91163658653253	1.72602646959885	0.0843426508499898	0.395882943092612	1	0	0	0	0	49.1700427777038	0
665	CROCC_exon_chr1:17298855_PAS-1	11.3509349283422	0.237152738894139	3.66968637263697	0.0646247975474061	0.948472740388292	0.975928834310312	1	0.687975505383853	30.6102957572727	0	36.8073383073966	0	0
666	ITPR2_exon_chr12:26488285_PAS-1	29.8469762556773	21.9282943979878	3.90809797695815	5.61098890746223	NA	NA	NA	0	0	0	179.081857534064	0	0
667	Unannotated_intergenic_chr16:25061639_PAS-3747	0.94377790531786	3.64823148384746	3.94844194653432	0.923967360606539	0.35550330971894	0.553254871862503	1	0	0	0	5.66266743190716	0	0
668	Unannotated_intergenic_chr14:35863286_PAS-2957	2.47741700145938	5.03209481339524	3.92279402078223	1.28278333930768	0.199567992696909	0.441981024870263	1	0	0	0	14.8645020087563	0	0
669	Unannotated_intergenic_chr1:90061527_PAS-479	10.9714181493201	7.17467725674349	3.91039758229186	1.83476925447015	NA	NA	NA	0	0	0	65.8285088959208	0	0
670	RAB11FIP4_exon_chr17:29858634_PAS-1	9.70021252077149	6.99499494910097	3.91087984716602	1.78859878657991	0.0736794534295975	0.395882943092612	1	0	0	0	0	58.201275124629	0
671	Unannotated_intergenic_chr14:37148572_PAS-2963	10.703682781541	7.13708330140814	3.91049358181819	1.82511060358006	0.0679843403753683	0.395882943092612	1	0	0	0	0	64.2220966892457	0
672	Unannotated_intergenic_chr11:18839429_PAS-1776	4.94978641899814	6.02382687484828	3.91483251088616	1.53871892554727	0.123872929968939	0.397609920112349	1	0	0	0	0	0	29.6987185139888
673	SMIM20_exon_chr4:25930776_PAS-2	30.0637304222617	-22.5837477747715	3.90799497057543	-5.77885794245179	NA	NA	NA	0	0	180.38238253357	0	0	0
674	TRAPPC2_exon_chrX:13734123_PAS-1	167.118097330923	-3.99534390166758	3.72945364052222	-1.071294695356	NA	NA	NA	0	943.517351577111	0	0	58.201275124629	0.989957283799628
675	DPY19L1_exon_chr7:34968493_PAS-1	190.024380130565	0.699520972338337	3.13699200868	0.222990995961346	0.823542514265137	0.908419684710867	1	0	0	434.557557921783	555.64924175589	107.371317902333	42.568163203384
676	Unannotated_intergenic_chr1:22427853_PAS-235	5.01062173704362	-5.93581672268505	3.91414386741062	-1.51650448316603	0.129391837572339	0.399600643172357	1	0	0	30.0637304222617	0	0	0
677	Unannotated_intergenic_chr6:104949744_PAS-8850	6.37050086089556	6.39132044373876	3.91301879221309	1.6333477509634	0.102395879236846	0.395882943092612	1	0	0	0	38.2230051653734	0	0
678	XRN2_intron_chr20:21362696_PAS-1	12.0416431292336	7.30708238279461	3.9100786958807	1.86878141109862	NA	NA	NA	0	0	0	0	72.2498587754015	0
679	MAP2K3_intron_chr17:21191404_PAS-1	6.76470810596413	6.47482766706129	3.91266707600917	1.65483736317926	0.0979574927201535	0.395882943092612	1	0	0	0	0	0	40.5882486357848
680	LOC101929767_exon_chr17:41300384_PAS-1	62.5219765733742	9.02344560515043	3.90739965605136	2.30932241373771	NA	NA	NA	0.687975505383853	0	0	374.443883934861	0	0
681	Unannotated_intergenic_chr22:18822661_PAS-6628	3.34918714015715	0.052328109581104	3.55665835658756	0.0147127174821791	0.988261373373497	0.994386687648367	1	0	9.90333098029411	0	9.20183457684914	0	0.989957283799628
682	CPT1A_exon_chr11:68522351_PAS-3	340.195376085856	9.17451827862065	1.6078857482557	5.70595161290131	1.15694864514743e-08	6.40796423855703e-06	1	0	0.900302816390373	2.73306640202379	81.4008443336655	366.266645180855	1589.8713977822
683	ZMPSTE24_exon_chr1:40758117_PAS-2	2.67592069538524	5.13506286568033	3.92169198082911	1.30939984343051	0.190398944489977	0.433764544297485	1	0	0	0	0	16.0555241723114	0
684	MARCH6_intron_chr5:10400955_PAS-1	16.260742239162	7.74188011374269	3.90259387950154	1.98377805961494	NA	NA	NA	0	0	0	95.5575129134334	2.00694052153893	0
685	STK38L_exon_chr12:27475261_PAS-5	56.4560428626829	-0.268023149005014	3.72785045293903	-0.0718975056506639	0.942683475116657	0.97322682282061	1	185.065410948256	0	0	136.61185179476	17.0589944330809	0
686	SEC62_exon_chr3:169710382_PAS-7	66.9176340305892	-1.96993704482248	2.80349607922889	-0.702671589026914	0.482260437166247	0.655220765664744	1	54.3500649253244	265.58933083516	0	78.5695106177119	2.00694052153893	0.989957283799628
687	GAPVD1_exon_chr9:128124885_PAS-4	638.005649106602	1.48445980967746	1.42100674418727	1.04465359911187	0.296183097582372	0.513956743018142	1	325.412414046562	678.828323558342	3.64408853603172	1102.80448236392	864.991364783279	852.35322135148
688	LSM12_exon_chr17:42112003_PAS-2	174.292714562814	-1.41649324823948	1.53012860771756	-0.925734765754369	0.354583835858402	0.553254871862503	1	244.231304411268	228.676915363155	287.882994346506	118.91601607005	127.440723117722	38.6083340681855
689	Unannotated_intergenic_chr3:179112716_PAS-7328	247.774830638236	-2.82880574521591	1.79019714623369	-1.58016436969934	0.114069229123995	0.395882943092612	1	458.191686585646	796.76799250548	48.2841731024203	75.0303434727699	108.374788163102	0
690	ADARB1_exon_chr21:46641933_PAS-3	3.75126173495989	-5.51804531551048	3.91661874933869	-1.40887987028153	0.158870692716385	0.412649375269012	1	0	22.5075704097593	0	0	0	0
691	LINC02582_intron_chr18:70992429_PAS-3	1.00347026076946	3.71562384085489	3.94655098777602	0.941486338923177	0.346455686775972	0.548927707334291	1	0	0	0	0	6.02082156461679	0
692	EHD1_exon_chr11:64620199_PAS-2	348.993742469731	-1.46421120639429	1.45329809076252	-1.00750920661159	0.313690135695858	0.526571851451926	1	77.7412321083753	795.86768968909	663.224113557774	5.66266743190716	151.524009376189	399.94274265505
693	Unannotated_intergenic_chr2:160627527_PAS-5918	230.761176759912	-3.21644312176195	1.76259616560849	-1.82483270105808	0.0680262794642448	0.395882943092612	1	207.08062712054	14.404845062246	1028.54398929495	26.1898368725706	106.367847641563	1.97991456759926
694	Unannotated_intergenic_chr1:143397672_PAS-684	145.673888922974	-4.78980482108569	3.73347133140804	-1.28293601206769	NA	NA	NA	0	0	843.606496091344	30.436837446501	0	0
695	Unannotated_intergenic_chrX:128809865_PAS-11597	71.8802793375904	-2.03684193540397	2.58024617205422	-0.789398297520724	0.429879250633322	0.612174788043413	1	74.9893300868399	43.2145351867379	228.666555635991	81.4008443336655	3.01041078230839	0
696	ORC2_exon_chr2:201774894_PAS-3	104.835263905891	9.46625243392864	2.60904437938301	3.62824508035667	0.000285354316695257	0.0192259385146574	1	0.687975505383853	0	0	12.0331682928027	113.39213946695	502.898300170211
697	LARP7_exon_chr4:113578403_PAS-2	450.866984557672	-0.598883864472922	1.28826412122451	-0.464876615444103	0.642019817601743	0.787445961167066	1	17.1993876345963	320.507802634973	1291.82938602325	552.110074610948	210.728754761588	312.826501680682
698	GUCY2D_intron_chr17:7919873_PAS-1	121.119772050446	8.95784641683436	2.43302016155635	3.68178059449546	0.000231610694092038	0.0165211241886145	1	1.37595101076771	0	0	41.7621723103153	111.385198945411	572.195310036185
699	RAP2C_exon_chrX:131337052_PAS-5	21.2401205196203	21.4544056957633	3.90864134491767	5.4889675983344	NA	NA	NA	0	0	0	0	127.440723117722	0
700	GTF2IP1_exon_chr7:74601104_PAS-5	242.012660528122	0.615637132257402	1.52010051728693	0.404997646705751	0.685479240757428	0.819477966069391	1	26.1430692045864	398.834147660935	148.496607843293	176.25052381811	623.155031937838	79.1965827039703
701	Unannotated_intergenic_chr3:183016291_PAS-7335	4.85010626038575	5.99425159451736	3.9149995110077	1.53109893824086	0.125744942210078	0.397609920112349	1	0	0	0	0	29.1006375623145	0
702	PPFIBP2_exon_chr11:7674255_PAS-1	105.431624284931	-3.98640546212055	2.6255664639418	-1.51830300884317	NA	NA	NA	2.06392651615156	0.900302816390373	592.164387105155	30.436837446501	7.02429182538625	0
703	BTG3_exon_chr21:18965968_PAS-3	12.2088881726952	7.32699040656505	3.91003322754268	1.87389466538365	NA	NA	NA	0	0	0	0	73.2533290361709	0
704	MON2_exon_chr12:62986366_PAS-5	1.45262293192326	3.17037805054236	3.85448956845773	0.822515664975818	0.410783474873135	0.597088157321855	1	0.687975505383853	0	0	0	8.02776208615572	0
705	EHHADH_exon_chr3:184908412_PAS-2	9.5169944911433	-6.86352157355576	3.91064582425748	-1.75508646960095	NA	NA	NA	57.1019669468598	0	0	0	0	0
706	Unannotated_intergenic_chr15:101842175_PAS-3577	5.7747508221645	6.24640057380139	3.91367953565877	1.59604293527062	0.110479207758287	0.395882943092612	1	0	0	0	0	0	34.648504932987
707	Unannotated_intergenic_chr16:89281619_PAS-3997	21.8370843681046	4.63833034284013	3.61279437648452	1.28386225715772	NA	NA	NA	4.12785303230312	0.900302816390373	0	125.994350359934	0	0
708	Unannotated_intergenic_chr5:154212458_PAS-8421	29.1006375623145	21.8911855723347	3.90813298824383	5.60144335880745	NA	NA	NA	0	0	0	0	174.603825373887	0
709	XPO7_exon_chr8:21862506_PAS-2	165.582003881484	7.5267382219396	2.47833119290343	3.03701871787435	0.00238930618459632	0.0855869713391536	1	0	5.40181689834224	0	3.53916714494198	186.64546850312	797.9055707425
710	KDM1B_intron_chr6:18205896_PAS-1	8.84791786235494	6.86464269392954	3.91126922667611	1.75509337150981	NA	NA	NA	0	0	0	53.0875071741296	0	0
711	SNHG3_exon_chr1:28835342_PAS-2	1279.39922306763	-0.984844510115055	0.677444232589539	-1.45376469787111	0.146011553975455	0.407049086408405	1	1295.45787663779	1029.0461191342	2774.97342018816	545.031740321064	1580.46566071191	451.42052141263
712	ABL1_exon_chr9:133759356_PAS-1	1653.69428475057	0.423214152004804	0.876006692423971	0.483117487189214	0.629012318141361	0.777629769839425	1	1494.97077319911	1489.10085830968	1254.47747852892	1528.21237318595	335.159067097001	3820.24515818276
713	ZNF143_exon_chr11:9549077_PAS-1	19.8624266850326	8.03014075695767	3.79710462725325	2.11480629196318	0.0344464603991939	0.31736937627742	1	0	0	0	87.0635117655726	32.1110483446229	0
714	Unannotated_intergenic_chr5:79778493_PAS-8158	0.836225217307887	3.45121315711445	3.95449755180574	0.87273114015168	0.382809640186599	0.57113609088686	1	0	0	0	0	5.01735130384732	0
715	MESD_exon_chr15:81271272_PAS-1	549.73744624546	0.0808952411152831	1.74056487135132	0.0464764298342287	0.962930520048602	0.982388931294268	1	965.229634053545	3.60121126556149	634.07140526952	77.8616771887235	225.78080867313	1391.87994102228
716	SH3BP4_exon_chr2:235962236_PAS-1	1105.85383699142	-1.69657166812912	0.840197553275731	-2.01925328336721	0.0434609007633076	0.351465093271211	1	354.995360778068	1355.8560414839	3359.84963022125	402.757221094397	621.148091416299	540.516676954597
717	LLGL2_exon_chr17:73560434_PAS-1	1105.96660191106	0.722924041731471	0.814882031742282	0.88715177605009	0.374997191584819	0.57113609088686	1	337.795973143472	425.843232152647	1740.05227595515	919.475624255926	1045.61601172178	2167.01649423739
718	SAMD9_end_chr7:92728576_PAS-1	281.716111798658	0.41874503295172	2.08229165208497	0.201098166307509	0.840621815781937	0.917824016460214	1	171.305900840579	0.900302816390373	551.168391074798	394.971053375525	569.971108117056	1.97991456759926
719	SNRNP48_exon_chr6:7609058_PAS-2	27.1336147778885	21.7945947596214	3.90823177249554	5.57658706758448	NA	NA	NA	0	0	0	162.801688667331	0	0
720	GABARAPL1_exon_chr12:10374386_PAS-1	9.03123234692518	6.89184665492388	3.91118503860281	1.76208657654966	0.0780546709166145	0.395882943092612	1	0	0	0	0	54.1873940815511	0
721	XPO5_exon_chr6:43490068_PAS-4	97.6150538551196	-0.754794672200728	2.49204627931055	-0.302881482766665	0.761980183545031	0.871896085458195	1	135.531174560619	232.278126628716	0	179.789690963052	35.1214591269313	2.96987185139888
722	PRPF40A_exon_chr2:153508107_PAS-3	155.385261456066	10.0422901628452	3.8111681010185	2.63496384747801	NA	NA	NA	0	0.900302816390373	0	2.83133371595358	0	928.579932204051
723	KATNAL2_intron_chr18:44497890_PAS-1	14.5503187811572	20.9276808061496	3.9095066009228	5.35302352506831	NA	NA	NA	0	0	0	0	87.3019126869434	0
724	TRAPPC8_exon_chr18:29409136_PAS-4	8.86398730346361	6.86486532608814	3.91126853124285	1.75515060427384	0.0792335504168437	0.395882943092612	1	0	0	0	0	53.1839238207816	0
725	ACSL3_exon_chr2:223806215_PAS-1	294.635804932948	1.66637795968217	2.53076705492529	0.658447784215906	0.510250439071532	0.680243612146512	1	22.7031916776671	0	400.84973896349	596.703580637217	745.578403751712	1.97991456759926
726	JCAD_exon_chr10:30301729_PAS-3	44.9527709099876	-7.50948405586733	3.55318225723102	-2.1134530998473	NA	NA	NA	0	267.389936467941	0.911022134007931	1.41566685797679	0	0
727	Unannotated_intergenic_chr22:31834557_PAS-6713	1.17972238164733	3.96749359709152	3.94020876014311	1.00692471861501	0.313970952323922	0.526571851451926	1	0	0	0	7.07833428988395	0	0
728	ID1_exon_chr20:30193086_PAS-2	162.456765422398	-0.801541515178471	1.854920206758	-0.432116439434013	0.665656787064871	0.804872707869219	1	445.120151983353	134.145119642166	40.084973896349	131.657017791842	220.763457369282	2.96987185139888
729	SARS_exon_chr1:109757169_PAS-3	205.097768714702	-1.42142515976028	2.29564783909938	-0.619182583474095	0.535796084089726	0.701389868793972	1	30.9588977422734	23.4078732261497	841.784451823328	273.223703589521	61.2116859069374	0
730	TOX4_intron_chr14:21963552_PAS-1	4.18112608653944	5.7798893031727	3.91631760404562	1.47584794890026	0.139984715388962	0.403477794114522	1	0	0	0	0	25.0867565192366	0
731	EEF1AKMT4_exon_chr3:183976076_PAS-1	524.60579474521	-0.0535156436605339	1.50171898818503	-0.0356362569039715	0.971572397843635	0.9863233416161	1	1014.0758949358	585.196830653743	3.64408853603172	329.142544479604	507.755951949349	707.819457916734
732	ZFAND2A_exon_chr7:1192542_PAS-1	409.15728942217	0.184643825439934	1.09174062004552	0.169127924755823	0.865696020540231	0.932129896647308	1	323.348487530411	517.674119424465	307.925481294681	141.566685797679	385.332580135474	779.096382350307
733	Unannotated_intergenic_chr3:136055077_PAS-7212	188.386600454352	-1.23960556935347	1.59058366730265	-0.779340059146734	0.435779422962884	0.616448412424952	1	55.0380404307082	519.474725057245	219.556334295911	99.0966800583754	41.1422806915481	196.011542192326
734	PILRA_intron_chr7:99972057_PAS-1	11.0130963499392	7.17960068006496	3.8174521778614	1.88073100737233	0.0600085194598377	0.395882943092612	1	0	0	0	46.0091728842457	20.0694052153893	0
735	TUBGCP5_intron_chr15:22836172_PAS-1	33.8580323532782	22.101342726155	3.9079394588307	5.65549772686804	NA	NA	NA	0	0	0	203.148194119669	0	0
736	LINC01667_intron_chr4:gl000193_PAS-4	3.77511162127144	5.63790959649508	3.91730452417125	1.43923189062965	0.150084832723985	0.408339597983344	1	0	0	0	22.6506697276286	0	0
737	RPSAP58_intron_chr19:23945937_PAS-2	15.3865439984651	21.0053751190794	3.90935730009347	5.3731018954387	NA	NA	NA	0	0	0	0	92.3192639907908	0
738	CD83_exon_chr6:14135339_PAS-4	1.91342645896885	-1.1409757472797	3.42772244682163	-0.332867017379916	0.739234667345504	0.857462127386317	1	3.43987752691926	4.50151408195187	0	3.53916714494198	0	0
739	CYTH3_exon_chr7:6201412_PAS-2	6.47097297281198	3.75024063672453	3.81743360842267	0.982398391539831	0.325903618434148	0.534580723012296	1	0	2.70090844917112	0	0	36.1249293877007	0
740	CLIP3_exon_chr19:36505562_PAS-1	6.02082156461679	6.30648523783221	3.91339752776648	1.61151153009277	0.107068276184683	0.395882943092612	1	0	0	0	0	36.1249293877007	0
741	Unannotated_intergenic_chr17:73985767_PAS-4472	1.00347026076946	3.71562384085489	3.94655098777602	0.941486338923177	0.346455686775972	0.548927707334291	1	0	0	0	0	6.02082156461679	0
742	OGFOD1_exon_chr16:56509956_PAS-1	60.7852813772938	7.29007513383387	2.72833018304576	2.67199152768806	0.00754025521758746	0.171189266065951	1	1.37595101076771	0	0.911022134007931	155.723354377447	205.71140345774	0.989957283799628
743	RGS17_intron_chr6:153332898_PAS-1	2.94930595411831	5.28276745654118	3.92024179099468	1.34756163986528	0.177799415461295	0.424956173659014	1	0	0	0	17.6958357247099	0	0
744	KLHL21_end_chr1:6650534_PAS-1	232.585320591366	0.186886885444358	1.45115736488979	0.128784713474924	0.897528001673406	0.950156848285652	1	413.473278735695	199.867225238663	39.173951762341	125.994350359934	239.829392323902	377.173725127658
745	Unannotated_intergenic_chrM:13933_PAS-10994	18.1118894705095	-3.94419173625476	3.34393419596654	-1.17950638532668	NA	NA	NA	0	0.900302816390373	101.12345687488	0.707833428988395	0	5.93974370279777
746	Unannotated_intergenic_chrX:152852705_PAS-11665	29.0606558754411	-4.81602498735875	3.61633365659339	-1.3317424343791	NA	NA	NA	0	168.356626665	0	0	5.01735130384732	0.989957283799628
747	DBT_exon_chr1:100652478_PAS-5	2.06392651615156	-4.66231571155534	3.92457691603585	-1.18797919146522	0.234841607877278	0.469446392308366	1	12.3835590969093	0	0	0	0	0
748	ZZEF1_intron_chr17:3978724_PAS-1	10.3815569584965	7.09502291614086	3.91060399042456	1.81430360463847	NA	NA	NA	0	0	0	62.2893417509788	0	0
749	Unannotated_intergenic_chr4:24359538_PAS-7479	28.0302530115076	-7.4173402270921	3.90809150953795	-1.89794435698079	NA	NA	NA	167.178047808276	0	0	0	1.00347026076946	0
750	MTSS1_intron_chr8:125603477_PAS-1	26.897670301559	21.7810254845835	3.90824467834238	5.57309669102437	NA	NA	NA	0	0	0	161.386021809354	0	0
751	GMFB_exon_chr14:54941209_PAS-5	67.2380589663153	9.78912240160565	2.96331513526914	3.30343617021906	0.000955077092850779	0.0465946483782887	1	0	0	0	236.416365282124	125.433782596183	41.5782059195844
752	FAM86DP_end_chr3:75470453_PAS-1	10.0347026076946	7.04392931844305	3.91074250902172	1.80117440669984	0.0716753949435714	0.395882943092612	1	0	0	0	0	60.2082156461679	0
753	Unannotated_intergenic_chrM:7507_PAS-10778	4037.39277216455	-0.909809347107008	0.84701920548835	-1.07413071771195	0.28276409878331	0.504559826241332	1	2250.36787811058	6628.02933426593	6931.05639553234	763.04443644949	2461.5125496675	5190.34603896145
754	FAM122A_exon_chr9:71394981_PAS-4	7.13634004972879	-6.44633065426115	3.91194630181299	-1.64785765368855	0.0993818848563803	0.395882943092612	1	0	0	42.8180402983728	0	0	0
755	ELMOD2_exon_chr4:141471384_PAS-2	0.836225217307887	3.45121315711445	3.95449755180574	0.87273114015168	0.382809640186599	0.57113609088686	1	0	0	0	0	5.01735130384732	0
756	MED29_exon_chr19:39888167_PAS-3	0.988062239642542	2.4887054205171	3.80664354005723	0.653779476414985	0.513253890888901	0.682380312453144	1	0	0	0.911022134007931	0	5.01735130384732	0
757	TXNDC9_end_chr2:99935237_PAS-1	15.713868169985	-2.91950835073852	3.75050333092592	-0.778431077947544	NA	NA	NA	83.2450361514462	0	0	0	11.0381728684641	0
758	SDHAP1_intron_chr3:195686958_PAS-1	14.0989202672658	0.181591402885914	3.22936632452199	0.0562312802691386	0.955157562525701	0.979108271224053	1	35.0867507745765	0	4.55511067003965	38.9308385943617	6.02082156461679	0
759	BNIP3L_exon_chr8:26267880_PAS-3	216.82628349898	-1.11986023395005	2.78046420688927	-0.402760169030526	0.68712466554472	0.820467195435001	1	0	0.900302816390373	890.068624925749	6.37050086089556	272.943910929294	130.674361461551
760	EXTL3_exon_chr8:28608174_PAS-1	90.1867695973841	8.3907035002254	2.81292266084238	2.98291297412089	0.00285519166278214	0.0970533245445523	1	0.687975505383853	0	0.911022134007931	322.772043618708	216.749576326204	0
761	Unannotated_intergenic_chr2:55742929_PAS-5549	8.82901898575944	-6.75535589680449	3.91094781699856	-1.72729379498314	NA	NA	NA	52.9741139145567	0	0	0	0	0
762	Unannotated_intergenic_chr5:177577566_PAS-8502	18.5150220839948	6.28004682339111	3.88806079796218	1.61521312287159	NA	NA	NA	1.37595101076771	0	0	109.714181493201	0	0
763	GAGE12G_intron_chrX:49178624_PAS-1	1185.32435769288	-0.455039690542535	0.58199535822384	-0.781861374171859	0.434296047208985	0.616348757597073	1	1034.02718459193	1172.19426694027	1905.85830434459	727.65276500007	1048.62642250409	1223.58720277634
764	Unannotated_intergenic_chrM:16021_PAS-11068	0.836225217307887	3.45121315711445	3.95449755180574	0.87273114015168	0.382809640186599	0.57113609088686	1	0	0	0	0	5.01735130384732	0
765	Unannotated_intergenic_chr1:52782290_PAS-381	0.836225217307887	3.45121315711445	3.95449755180574	0.87273114015168	0.382809640186599	0.57113609088686	1	0	0	0	0	5.01735130384732	0
766	OLA1_intron_chr2:174988404_PAS-1	211.089259009778	1.9895889564008	3.72611994713148	0.533957302671501	NA	NA	NA	0	254.785697038476	0	0	1.00347026076946	1010.74638675942
767	MKI67_exon_chr10:129894925_PAS-5	34.5507299853347	5.86932457655506	3.44950605615055	1.70149710741627	0.0888496805274232	0.395882943092612	1	3.43987752691926	0	0	191.822859255855	12.0416431292336	0
768	PCAT7_intron_chr9:97321435_PAS-2	2.90195249093381	-5.15235265872673	3.87235036533157	-1.3305491943226	0.183337389145656	0.428458431831277	1	16.5114121292125	0.900302816390373	0	0	0	0
769	Unannotated_intergenic_chr19:39222227_PAS-5087	13.130592381922	1.69249954038646	3.74159831041814	0.452346671120161	0.651019258809565	0.793968601274031	1	18.575338645364	0	0	0	60.2082156461679	0
770	FBLIM1_exon_chr1:16111043_PAS-2	253.369930810729	-0.738375971472929	1.36663907521099	-0.540286008841753	0.588999805670384	0.746265884443372	1	59.1658934630113	424.042626519866	467.354354746069	225.09103041831	151.524009376189	193.041670340927
771	Unannotated_intergenic_chr10:103929577_PAS-1563	30.5192414892657	-22.6040852729563	3.90797660926353	-5.7840891932094	NA	NA	NA	0	0	183.115448935594	0	0	0
772	CDNF_intron_chr10:14870272_PAS-1	66.4723579434892	-23.6656880046518	3.90732112985346	-6.05675531090515	NA	NA	NA	0	398.834147660935	0	0	0	0
773	DNAJC5_exon_chr20:62562818_PAS-4	14.8231111479212	6.63135287972712	3.52134047299661	1.88318991889016	0.0596746347497926	0.395882943092612	1	0	0.900302816390373	0	43.8856725972805	44.1526914738564	0
774	Unannotated_intergenic_chr12:12626554_PAS-2213	12.8778683465415	7.40398250980021	3.90986316662213	1.89366793523794	NA	NA	NA	0	0	0	0	77.2672100792488	0
775	TRAPPC6A_exon_chr19:45666186_PAS-1	193.618862989441	-3.19910057975812	1.87300960230424	-1.70800009558011	0.087636324741486	0.395882943092612	1	176.121729378266	550.085020814518	321.5908133048	94.849679484445	19.0659349546198	0
776	POLR3E_exon_chr16:22344965_PAS-4	235.815426450992	-1.40618466761914	2.20108560897164	-0.638859598139902	0.522914273071224	0.690648066583024	1	68.1095750330014	0.900302816390373	958.395284976343	338.344379056453	47.1631022561648	1.97991456759926
777	POLR3A_exon_chr10:79734907_PAS-2	10.0192945865677	6.05789557669969	3.91080999565672	1.54901301352597	0.12137859178301	0.397609920112349	1	0	0	0.911022134007931	0	59.2047453853984	0
778	PRPS1_exon_chrX:106893170_PAS-2	747.755556426665	-1.16596871252793	1.08570763595072	-1.07392512857011	0.282856239816978	0.504652513511457	1	288.261736755834	1499.90449210636	1315.51596150745	826.749445058446	495.714308820116	60.3873943117773
779	KLF6_intron_chr10:3824407_PAS-1	0.750252346991978	-3.19125455400397	3.95592336118859	-0.806702825770905	0.419837715712857	0.601893642681791	1	0	4.50151408195187	0	0	0	0
780	ADD2_exon_chr2:70883916_PAS-1	45.9440889703463	-2.49465285068136	3.2405493873987	-0.769824049089375	NA	NA	NA	227.719892282055	0.900302816390373	5.46613280404759	0	0	41.5782059195844
781	ZNF346_exon_chr5:176491513_PAS-1	14.1887468110016	6.57517320899536	3.90960356856517	1.68180049298667	NA	NA	NA	0	0.900302816390373	0	84.2321780496191	0	0
782	PPP1CB_exon_chr2:29022065_PAS-2	31.3605481042647	-22.6418271837843	3.9079440783518	-5.79379508248583	NA	NA	NA	0	188.163288625588	0	0	0	0
783	PITPNC1_exon_chr17:65688688_PAS-3	7.90413995703708	6.70210081488641	3.91180666097823	1.71330062953838	0.0866572466438129	0.395882943092612	1	0	0	0	47.4248397422225	0	0
784	SLC30A6_exon_chr2:32445282_PAS-5	18.5553814194935	-2.18702729508645	3.56313728555815	-0.613792598997167	0.539352388528828	0.704307225891452	1	0	63.0211971473261	28.2416861542459	0	20.0694052153893	0
785	TRAF7_intron_chr16:2218170_PAS-1	21.307880459637	0.329819108662071	3.27807999906909	0.100613502036476	NA	NA	NA	55.7260159360921	0.900302816390373	0	36.0995048784082	35.1214591269313	0
786	Unannotated_intergenic_chr7:139043775_PAS-9548	54.3790602036656	9.48287828125975	3.2412646761187	2.92567230042292	0.00343712782864922	0.108783651605391	1	0	0	0	191.822859255855	133.461544682339	0.989957283799628
787	Unannotated_intergenic_chr8:128240867_PAS-10016	62.6492865989466	-1.3753990810648	2.89771186464962	-0.474650049869988	NA	NA	NA	270.374373615854	0.900302816390373	0	11.3253348638143	91.3157937300213	1.97991456759926
788	Unannotated_intergenic_chr1:245046461_PAS-1176	5.1845963473089	6.09056337080521	3.9144679909681	1.55591088874862	0.119729283770556	0.397043990549502	1	0	0	0	0	31.1075780838534	0
789	CNKSR3_exon_chr6:154708649_PAS-6	450.868113991913	-0.199656062545746	1.11682646875657	-0.178770890672062	0.858117602918106	0.928023828099251	1	134.843199055235	1049.75308391118	261.463352460276	259.067035009753	678.345896280158	321.736117234879
790	Unannotated_intergenic_chrX:3764050_PAS-11256	6.13455638456609	6.33695595424644	3.91325893042767	1.61935513772759	0.105370873531976	0.395882943092612	1	0	0	0	36.8073383073966	0	0
791	Unannotated_intergenic_chr11:129729733_PAS-2141	1.64836097269115	-1.2151915897128	3.82576869829659	-0.317633313862875	0.750763101001334	0.864762085540805	1	6.87975505383853	0	0	0	3.01041078230839	0
792	USP46_exon_chr4:53457127_PAS-4	0.917300673845137	-3.49829981156374	3.94655268857209	-0.886419132751896	0.37539171297989	0.57113609088686	1	5.50380404307082	0	0	0	0	0
793	Unannotated_intergenic_chr5:27629511_PAS-7972	14.3328230288303	-21.5858678669853	3.90934309626639	-5.52160998291524	NA	NA	NA	85.9969381729816	0	0	0	0	0
794	CCDC88A_intron_chr2:55530289_PAS-1	31.0266986373247	21.9718314859911	3.90804716919586	5.62220222395938	NA	NA	NA	0	0	0	186.160191823948	0	0
795	SRSF6_end_chr20:42092245_PAS-1	1670.06969697602	-0.405740650856234	0.667271123848796	-0.608059657243876	0.543147907739877	0.707472925789625	1	1446.12451231686	2043.68739320615	2220.16094057733	730.484098716024	755.613106359407	2824.34813068034
796	Unannotated_intergenic_chr19:58293325_PAS-5294	16.222769215773	21.0792716827682	3.90922339009513	5.39218908189721	NA	NA	NA	0	0	0	0	97.3366152946381	0
797	RAB35_exon_chr12:120532899_PAS-3	15.1136909807175	7.63601648029251	3.807741498531	2.00539256229406	0.0449210962222097	0.356308678798382	1	0	0	0	61.5815083219904	29.1006375623145	0
798	EPB41L5_exon_chr2:120861636_PAS-3	199.208969508011	-0.743547313033669	2.00817689199368	-0.370259869037478	0.711188872163255	0.837596750751577	1	41.2785303230312	68.4230140456684	638.62651593956	128.825684075888	318.10007266392	0
799	GUCY1B1_intron_chr4:156680296_PAS-1	9.86745756423307	7.01966954945232	3.91081001447571	1.79494005678345	0.0726632509536898	0.395882943092612	1	0	0	0	0	59.2047453853984	0
800	ANKRD16_exon_chr10:5920050_PAS-1	197.835485407887	0.0772940597035178	2.32119743195659	0.0332992181704961	0.973435977224995	0.987383027934205	1	4.12785303230312	572.592591224277	0.911022134007931	157.846854664412	449.55467682472	1.97991456759926
801	Unannotated_intergenic_chr6:10732623_PAS-8606	4.65156455135026	-5.82862534411348	3.91471236866384	-1.48890257960456	0.136513024190741	0.400958436410814	1	0	27.9093873081016	0	0	0	0
802	BRD3_exon_chr9:136895446_PAS-3	14.982474246921	19.1561045680664	3.90942588160221	4.89997896064871	NA	NA	NA	0	0	0	89.8948454815262	0	0
803	CYREN_intron_chr7:134779335_PAS-2	105.951126392305	-3.99737288679086	2.49541064502216	-1.60188981110777	0.109179977984614	0.395882943092612	1	118.331786926023	479.861401136069	0	1.41566685797679	34.1179888661618	1.97991456759926
804	Unannotated_intergenic_chr1:207536885_PAS-1057	151.310688774291	-0.246841580916125	2.26135637128929	-0.109156426669447	0.913078420208043	0.958853270327492	1	276.566153164309	216.07267593369	0	94.1418460554566	319.10354292469	1.97991456759926
805	PRKAR2A_exon_chr3:48784012_PAS-3	35.3771436600459	7.89469153507201	3.4350414222126	2.29828132028371	0.0215457829099213	0.258288840892799	1	0	0	0.911022134007931	121.039516357016	90.3123234692518	0
806	GOLGA2P10_exon_chr15:82763613_PAS-1	200.85697787981	-0.840544979597763	1.46125974800348	-0.575219416497443	0.565142912803282	0.726772203534332	1	132.0912970337	469.057767339385	172.183183327499	150.06068694554	191.662819806968	90.0861128257662
807	TGFBR1_exon_chr9:101911462_PAS-6	94.6849717030499	-7.36104993766317	2.50563822344006	-2.93779439856924	0.00330556160960707	0.10622642227187	1	146.538782646761	0.900302816390373	417.248137375632	1.41566685797679	2.00694052153893	0
808	C6orf120_exon_chr6:170102533_PAS-7	11.0014464708521	3.67105234897165	3.59998888553391	1.01973991189898	0.307851827505515	0.524478084153705	1	2.06392651615156	0	2.73306640202379	0	61.2116859069374	0
809	ZNF367_exon_chr9:99148225_PAS-3	0.941838176261776	-0.872700847068426	3.78377432441409	-0.230642943327113	0.817592202965882	0.9050368898514	1	0	0	3.64408853603172	0	2.00694052153893	0
810	Unannotated_intergenic_chrM:13164_PAS-10965	116.285166004865	0.486916359577034	2.43791815114696	0.199726294891384	0.841694647744237	0.918347722134024	1	0.687975505383853	288.096901244919	1.82204426801586	329.850377908592	76.2637398184793	0.989957283799628
811	TRNP1_intron_chr1:27321104_PAS-1	12.8778683465415	7.40398250980021	3.90986316662213	1.89366793523794	NA	NA	NA	0	0	0	0	77.2672100792488	0
812	Unannotated_intergenic_chr7:74292382_PAS-9302	49.7024354392869	-7.24384946080407	3.10153661316931	-2.33556793430916	0.0195137714269794	0.248064850889015	1	0	217.87328156647	78.3479035246821	0	1.00347026076946	0.989957283799628
813	Unannotated_intergenic_chr1:149803333_PAS-749	5.97024899132409	1.43995643055444	3.75843757451012	0.383126339604595	0.70162609074807	0.830672182064773	1	9.63165707537394	0	0	26.1898368725706	0	0
814	NEMF_exon_chr14:50250239_PAS-3	2.50867565192366	5.04177362409954	3.92268706574822	1.2852857083918	0.198692462464099	0.441626097007102	1	0	0	0	0	15.052053911542	0
815	NT5C2_exon_chr10:104847774_PAS-4	41.0278298417869	-1.01599785462754	3.64182076309828	-0.278980740876214	NA	NA	NA	0	163.855112583048	0.911022134007931	81.4008443336655	0	0
816	NLGN3_exon_chrX:70389104_PAS-1	19.7548739970226	8.02226069097404	3.7939937383965	2.11446334499344	0.0344757122920506	0.317393975080788	1	0	0	0	81.4008443336655	37.1283996484702	0
817	MMAA_intron_chr4:146563638_PAS-1	8.52949721654045	6.80933770575036	3.91144534497864	1.74087507434865	0.0817054787199505	0.395882943092612	1	0	0	0	0	51.1769832992427	0
818	KIRREL1_exon_chr1:158064434_PAS-4	4.34837113000101	5.83653840289533	3.91595007266031	1.49045271124467	0.136105241602186	0.400572924471605	1	0	0	0	0	26.0902267800061	0
819	Unannotated_intergenic_chr2:224551371_PAS-6093	6.02082156461679	6.30648523783221	3.91339752776648	1.61151153009277	0.107068276184683	0.395882943092612	1	0	0	0	0	36.1249293877007	0
820	KCNK6_exon_chr19:38817820_PAS-1	10.2886612388567	7.08052114430054	3.82370260187546	1.85174473057284	0.0640624875406754	0.395882943092612	1	0	0	0	15.5723354377447	46.1596319953954	0
821	ETS2_exon_chr21:40186705_PAS-1	45.7952779889804	-7.12375879087425	3.85190696129918	-1.84941091839651	NA	NA	NA	0	272.791753366283	0	0	0	1.97991456759926
822	CKMT1A_exon_chr15:43991171_PAS-1	775.402449838212	0.0708440611420371	0.923109962346915	0.0767449860057009	0.938826416388793	0.971440520689566	1	166.490072302892	1666.46051313858	436.379602189799	1112.71415036976	901.116294170979	369.254066857261
823	CMC1_exon_chr3:28361000_PAS-1	828.119978167668	-1.82722789200415	0.889364641908117	-2.05453174761239	0.0399242538998794	0.339570448509588	1	698.983113469994	382.628696965909	2795.01590713633	587.501746060368	346.197239965465	158.393165407941
824	ATP2B1_exon_chr12:89981826_PAS-2	186.965902261951	-2.6481816454882	2.89803375169475	-0.913785646540371	0.360829489985529	0.559302044667256	1	421.041009294918	546.483809548957	0	123.163016643981	31.1075780838534	0
825	CTH_exon_chr1:70904784_PAS-1	52.1788222755024	8.45704898947007	3.34590251846312	2.52758379624122	0.0114850412898563	0.218327714801253	1	0	0	0.911022134007931	50.2561734581761	261.90573806083	0
826	GTF2H1_exon_chr11:18387330_PAS-2	181.060599716889	0.0186024691006324	2.04168103044839	0.00911134933577112	0.992730295621508	0.996381109233654	1	314.404805960421	207.969950586176	17.3094205461507	300.829207320068	245.850213888519	0
827	NFKBID_exon_chr19:36378854_PAS-1	48.3178641798282	6.84884884196753	2.84246744706688	2.40947309670505	0.0159755738604544	0.241059086698108	1	0.687975505383853	0.900302816390373	0.911022134007931	80.6930109046771	206.71487371851	0
828	Unannotated_intergenic_chr12:3067151_PAS-2152	7.66819548070762	6.65843320966199	3.91196164900928	1.70207016506623	0.0887422159561801	0.395882943092612	1	0	0	0	46.0091728842457	0	0
829	MTERF4_exon_chr2:242026509_PAS-3	7.69327199923256	6.66038260513941	3.9119546297447	1.70257153661674	0.0886482804942144	0.395882943092612	1	0	0	0	0	46.1596319953954	0
830	PPP2R2D_exon_chr10:133769188_PAS-1	318.524881508482	1.94960402687803	1.46942197206734	1.32678295543324	0.18458049030425	0.430295556222392	1	85.9969381729816	303.402049123556	3.64408853603172	317.109376186801	233.808570759285	967.188266272237
831	MFSD13A_intron_chr10:104231154_PAS-1	42.0271251712	7.13828109869644	3.37033424657692	2.11797423532887	0.0341772497639243	0.31639964212311	1	0	1.80060563278075	0	130.949184362853	119.412961031566	0
832	HOXA3_exon_chr7:27145809_PAS-2	34.8333981259304	2.18654154577212	3.04876957062631	0.717188195145539	NA	NA	NA	35.7747262799603	0.900302816390373	0.911022134007931	2.83133371595358	168.58300380927	0
833	CD99_exon_chrX:2658820_PAS-2	656.763752429668	0.243247744351664	0.820941252620458	0.296303473086793	0.766998333842466	0.874555970073833	1	756.085080416854	469.958070155775	578.499055095036	747.472101011746	342.183358922388	1046.38484897621
834	ZNF470_exon_chr19:57088081_PAS-2	15.5332617327552	7.6746340182952	3.89752831420929	1.9691028260951	NA	NA	NA	0	0	0	2.12350028696519	0	91.0760701095658
835	KDM2B_exon_chr12:121866900_PAS-2	106.216487999673	-0.797101975524244	3.7266136555922	-0.213894449275176	NA	NA	NA	0	0	404.493827499521	0	232.805100498516	0
836	LZIC_exon_chr1:9986356_PAS-2	3.30322266861251	5.44577721545839	3.91880395461883	1.38965288351305	0.164634308734185	0.41520168540616	1	0	0	0	19.8193360116751	0	0
837	CD2AP_exon_chr6:47591922_PAS-4	45.058459411926	0.173020946270349	3.27120654334534	0.0528920885849681	NA	NA	NA	125.211541979861	0	1.82204426801586	2.83133371595358	140.485836507725	0
838	CDKN2A_intron_chr9:21971208_PAS-1	2.63723943730477	-5.01488783764711	3.92072272357537	-1.27907230151536	0.200871596441384	0.443053105517052	1	15.8234366238286	0	0	0	0	0
839	Unannotated_intergenic_chr9:36259427_PAS-10255	3.09919942816143	-4.22953642953415	3.9191188026003	-1.0792059752636	0.280495916562747	0.503902585523623	1	17.8873631399802	0	0	0.707833428988395	0	0
840	POLR2J3_exon_chr7:102178366_PAS-1	280.997485089808	-1.09807531963267	1.3224078814165	-0.830360537821711	0.406334970051777	0.592799842086968	1	580.651326543972	306.102957572727	262.374374594284	174.127023531145	324.120894228537	38.6083340681855
841	LOC101927124_exon_chr14:31921313_PAS-1	20.2366502588509	21.3865377551753	3.90873466577809	5.47147340094983	NA	NA	NA	0	0	0	0	121.419901553105	0
842	PDS5A_exon_chr4:39824483_PAS-6	14.1665558889372	7.54164021314674	3.90958081262534	1.92901504652168	NA	NA	NA	0	0	0	0.707833428988395	84.291501904635	0
843	CBLN3_exon_chr14:24895740_PAS-1	88.2296760062566	-23.15374060714	3.90718401985258	-5.92594064919768	NA	NA	NA	0	529.37805603754	0	0	0	0
844	ATP7B_exon_chr13:52506806_PAS-2	7.19630652804869	6.56692063293298	3.91230204907655	1.67853109257835	0.093243465849766	0.395882943092612	1	0	0	0	43.1778391682921	0	0
845	C1orf174_exon_chr1:3805697_PAS-1	669.550410840769	-0.0259789276641198	0.928750770278836	-0.0279719042992774	0.977684559496753	0.989564790936877	1	272.438300132006	1098.36943599626	655.93593648571	368.073383073966	290.002905362375	1332.4825039943
846	F11R_exon_chr1:160964996_PAS-3	323.430203767641	-1.2782165711686	1.51474924603018	-0.843846976335202	0.398754921117474	0.586721357739087	1	307.525050906582	633.813182738823	432.735513653767	205.271694406635	360.245823616238	0.989957283799628
847	TUBGCP5_intron_chr15:22833671_PAS-1	8.84791786235494	6.86464269392954	3.91126922667611	1.75509337150981	NA	NA	NA	0	0	0	53.0875071741296	0	0
848	SERINC3_exon_chr20:43126081_PAS-7	61.511937038704	-1.63303807648079	3.14351253852285	-0.519494691517332	0.603415813799798	0.757699866478021	1	0	279.093873081016	0	36.8073383073966	52.1804535600122	0.989957283799628
849	ZBTB8OS_exon_chr1:33086424_PAS-2	245.158976414382	8.84545156376289	2.5807724191571	3.42744346541485	0.000609293157449517	0.0332703019407232	1	1.37595101076771	1.80060563278075	0	1012.20180345341	455.575498389337	0
850	KHDRBS3_intron_chr8:136569831_PAS-1	17.5778634865452	21.1919039051028	3.90903153363122	5.4212670639208	NA	NA	NA	0	0	0	105.467180919271	0	0
851	SGK1_intron_chr6:134583287_PAS-3	88.9764950881079	-24.0554614602625	3.90718040084168	-6.1567317073664	NA	NA	NA	0	0	533.858970528648	0	0	0
852	NCAPG_exon_chr4:17844925_PAS-4	0.732059035887406	-1.82213117457893	3.44272492785627	-0.529270044154689	0.596618132916507	0.752123066676744	1	0.687975505383853	2.70090844917112	0	0	1.00347026076946	0
853	CASTOR3_intron_chr7:99809618_PAS-2	133.828270177004	-0.553006061165149	3.04295278769297	-0.181733368786314	0.855791977506137	0.926351366024084	1	22.0152161722833	0	455.511067003966	133.780518078807	191.662819806968	0
854	HCCS_exon_chrX:11139732_PAS-3	475.678238132234	-0.427519806551473	1.15659263177215	-0.369637325024647	0.711652736429774	0.837907246847398	1	905.37576508515	83.7281619243047	647.736737279639	290.91953931423	125.433782596183	800.875442593899
855	NCK1-DT_exon_chr3:136560818_PAS-3	6.84163876079775	5.49683426359138	3.91273378064708	1.40485772141705	0.160063590794625	0.41427948174299	1	0	0	0.911022134007931	0	40.1388104307786	0
856	SMOC1_exon_chr14:70496959_PAS-2	34.4364914098852	8.82339515283462	3.87621523485084	2.27629133529634	NA	NA	NA	0	0	0	0.707833428988395	0	205.911115030323
857	GRAMD1B_exon_chr11:123493214_PAS-2	2.0548008540973	4.76287469278696	3.82740189715082	1.24441457175755	0.213347022625821	0.452743346470379	1	0	0	0	11.3253348638143	1.00347026076946	0
858	DNAJB4_intron_chr1:78444978_PAS-3	34.3185191717204	22.1195691847102	3.90792410784153	5.66018391716607	NA	NA	NA	0	0	0	0	0	205.911115030323
859	PDS5B_exon_chr13:33349155_PAS-4	3.42119490677724	5.4962611304277	3.91839049943113	1.40268335461349	0.160711283104529	0.41427948174299	1	0	0	0	20.5271694406635	0	0
860	RPRD1B_exon_chr20:36718128_PAS-2	20.0539971942624	7.06397773003717	3.90876766560713	1.80721350930945	NA	NA	NA	0	0	0.911022134007931	0	119.412961031566	0
861	Unannotated_intergenic_chr13:100138524_PAS-2848	17.4960487370419	6.87186956731656	3.6692015388351	1.87285148950915	NA	NA	NA	0	0	0.911022134007931	0.707833428988395	103.357436859255	0
862	NPHP3-ACAD11_intron_chr3:132298403_PAS-1	2.40791426884348	-4.88400990813823	3.9220452677648	-1.24527117223246	0.213032088530486	0.452380894808508	1	14.4474856130609	0	0	0	0	0
863	LINC00941_end_chr12:30955646_PAS-1	35.7022305831153	8.87617992887819	3.47307163807981	2.55571461053583	NA	NA	NA	0	0	0	210.226528409553	2.00694052153893	1.97991456759926
864	PCNX2_intron_chr1:233193037_PAS-1	1.00347026076946	3.71562384085489	3.94655098777602	0.941486338923177	0.346455686775972	0.548927707334291	1	0	0	0	0	6.02082156461679	0
865	ZNF787_exon_chr19:56613905_PAS-1	16.0401161511845	6.73883027805365	3.90927520403628	1.72380554612678	NA	NA	NA	0	0	0.911022134007931	0	95.3296747730992	0
866	THAP2_exon_chr12:72070469_PAS-3	0.950887801538529	2.48868865099108	3.80348001554617	0.654318845062661	0.512906407183608	0.682105763000028	1	0.687975505383853	0	0	0	5.01735130384732	0
867	BNIP3_exon_chr10:133781187_PAS-4	471.286741847657	0.229699976473771	1.85484422739512	0.123837879796706	0.901443638905855	0.952032824475456	1	292.389589788137	14.404845062246	994.836170336661	1112.71415036976	409.415866393942	3.95982913519851
868	ZNF131_exon_chr5:43174549_PAS-3	4.48294505025984	5.88526761091783	3.91564523612974	1.50301348973455	0.132835565417252	0.399600643172357	1	0	0	0	26.897670301559	0	0
869	RBM34_exon_chr1:235324208_PAS-1	6.63022640485024	1.96930465212698	3.76150397137534	0.523541824523698	0.600597253466293	0.755445157709682	1	0	8.10272534751336	0	0	0	31.6786330815881
870	ME1_intron_chr6:83963458_PAS-1	6.85704678192468	6.49425856212916	3.91258811029071	1.65983701301148	0.0969472455078601	0.395882943092612	1	0	0	0	0	41.1422806915481	0
871	MYPN_intron_chr10:69954270_PAS-1	0.94377790531786	3.64823148384746	3.94844194653432	0.923967360606539	0.35550330971894	0.553254871862503	1	0	0	0	5.66266743190716	0	0
872	Unannotated_intergenic_chr9:15552664_PAS-10182	6.50536212093834	5.42277735771671	3.91304817351808	1.3858192174622	0.165802112755308	0.417169147752234	1	0	0.900302816390373	0	0	38.1318699092397	0
873	RHOBTB3_intron_chr5:95103871_PAS-1	2.50867565192366	5.04177362409954	3.92268706574822	1.2852857083918	0.198692462464099	0.441626097007102	1	0	0	0	0	15.052053911542	0
874	Unannotated_intergenic_chrM:13696_PAS-10983	18.3476819754767	7.91485729648482	3.90893787730377	2.02481020290457	NA	NA	NA	0	0	0	0.707833428988395	109.378258423872	0
875	Unannotated_intergenic_chr16:14584022_PAS-3700	53.9839075551873	1.60317498332063	3.06967529294261	0.522262073453317	0.601487872028812	0.756009935732393	1	75.6773055922238	4.50151408195187	0	168.464356099238	75.2602695577099	0
876	PFDN6_exon_chr6:33258493_PAS-1	99.166265775853	-0.301578505496486	1.98140593959122	-0.152204300729362	0.879025801994979	0.940130055956413	1	110.076080861416	23.4078732261497	194.958736677697	26.897670301559	153.530949897728	86.1262836905676
877	TMEM70_exon_chr8:74893390_PAS-3	114.00177693557	-4.2026167832889	2.04546340273473	-2.05460375270959	0.0399172929131279	0.339570448509588	1	17.1993876345963	207.969950586176	423.625292313688	14.1566685797679	20.0694052153893	0.989957283799628
878	FOXO1_exon_chr13:41129804_PAS-3	10.4961720101988	7.10906389201414	3.84660453281071	1.84814004958798	0.0645820853604807	0.395882943092612	1	0	0	0	7.78616771887235	55.1908643423206	0
879	ADAM10_exon_chr15:58887403_PAS-4	130.454165447392	2.75465014595229	2.12969768782143	1.29344655896685	0.195856655973818	0.440759394953507	1	78.4292076137592	22.5075704097593	0	301.537040749056	302.044548491609	78.2066254201706
880	PABPC1_intron_chr8:101727830_PAS-1	15.5537890419267	21.0200830611077	3.90932936626385	5.37690255584594	NA	NA	NA	0	0	0	0	93.3227342515602	0
881	PPP2R5C_exon_chr14:102391478_PAS-6	28.5989024319297	21.8658947731253	3.90815708751192	5.59493753283237	NA	NA	NA	0	0	0	0	171.593414591578	0
882	RNF213_intron_chr17:78247204_PAS-1	179.018153304382	2.06730212745248	2.32043545541165	0.890911282462603	0.372976767021041	0.57113609088686	1	205.016700604388	1.80060563278075	0	61.5815083219904	138.478895986186	667.231209280949
883	ACVR2B_exon_chr3:38524629_PAS-2	2.59538923962412	5.09896453404658	3.92206945223846	1.30006992383483	0.193577004762199	0.437406451305419	1	0	0	0	15.5723354377447	0	0
884	MID2_exon_chrX:107169901_PAS-3	30.7907541609952	21.9535195548316	3.90805703185736	5.617502348577	NA	NA	NA	0	0	0	184.744524965971	0	0
885	Unannotated_intergenic_chr1:63180182_PAS-421	16.923624810785	-7.07213351662096	3.90896521819731	-1.80920860684516	NA	NA	NA	0	100.833915435722	0	0.707833428988395	0	0
886	IFNAR1_exon_chr21:34727622_PAS-6	8.61197338602548	6.82569174264817	3.91139256181323	1.74507969598529	NA	NA	NA	0	0	0	51.6718403161529	0	0
887	RAB2B_exon_chr14:21927179_PAS-3	3.6793909561547	5.59522935473188	3.9176206289531	1.4282213324538	0.153228162347203	0.409135303753266	1	0	0	0	0	22.0763457369282	0
888	NUTM2B-AS1_intron_chr10:81451813_PAS-1	5.17423020957778	2.99063094921002	3.80009445544818	0.786988582592298	0.431288549833649	0.613642778599837	1	3.43987752691926	0	0	27.6055037305474	0	0
889	TPD52L2_exon_chr20:62521203_PAS-2	155.236440776825	10.9960664333574	2.32480361985861	4.72989044727406	2.24641025826929e-06	0.000464871151413165	1	0	0	0	180.497524392041	186.64546850312	564.275651765788
890	Unannotated_intergenic_chr7:116136552_PAS-9477	2.12350028696519	4.81059534708833	3.92544735090845	1.22548971290496	0.220390763669797	0.456728146368194	1	0	0	0	12.7410017217911	0	0
891	CFAP44_exon_chr3:113005777_PAS-1	26.193399500989	-7.33436404656771	3.90818498373305	-1.87666757768513	NA	NA	NA	156.170439722135	0	0	0	0	0.989957283799628
892	ZBTB6_exon_chr9:125670335_PAS-2	9.32305720784976	-6.83381561776289	3.91072652192341	-1.74745423374729	NA	NA	NA	55.0380404307082	0.900302816390373	0	0	0	0
893	SPPL2A_intron_chr15:51018575_PAS-1	7.35247300052138	-6.48950254045161	3.9117936517942	-1.65895829844581	0.0971241957424635	0.395882943092612	1	0	44.1148380031283	0	0	0	0
894	ZFAND4_intron_chr10:46122554_PAS-1	92.7462683813532	10.2528403166829	3.90719027778761	2.62409547212745	NA	NA	NA	0	0	0	0	9.03123234692518	547.446377941194
895	LINC00858_intron_chr10:86048801_PAS-1	23.358503156617	21.5845494830127	3.90846943588916	5.5225069140402	NA	NA	NA	0	0	0	140.151018939702	0	0
896	NFS1_exon_chr20:34256610_PAS-3	719.985903067696	-0.25843193124824	0.731300893227921	-0.353386593181278	0.72379863538008	0.846807529955266	1	732.693913233803	650.91893625024	969.327550584439	691.553260121662	761.633927924024	513.787830292007
897	Unannotated_intergenic_chr1:225556932_PAS-1108	16.5572593026962	21.1076047115667	3.90917361320371	5.39950557331944	NA	NA	NA	0	0	0	0	99.343555816177	0
898	SPTSSA_exon_chr14:34901996_PAS-1	352.113146832162	-1.76020023773133	1.66739298485374	-1.05566009556273	0.291123534413606	0.511857578915841	1	680.40777482463	949.819471291844	0.911022134007931	147.229353229586	198.687111632354	135.624147880549
899	C1orf43_exon_chr1:154179177_PAS-2	282.572254862108	7.62841753270511	3.27125178403772	2.33195670535923	NA	NA	NA	7.56773055922238	0	0.911022134007931	0	5.01735130384732	1681.93742517557
900	Unannotated_intergenic_chr6:42896017_PAS-8740	90.9541966689369	2.06811916318674	2.49721263162227	0.82817103237349	0.407573646475604	0.594204150858173	1	103.196325807578	1.80060563278075	0	50.2561734581761	105.364377380794	285.107697734293
901	LOC100130357_intron_chr6:13281786_PAS-1	0.825805667153128	3.45745860145887	3.95429280741943	0.874355736877059	0.381924554512882	0.57113609088686	1	0	0	0	4.95483400291877	0	0
902	Unannotated_intergenic_chr12:20928930_PAS-2277	4.2128100008489	-1.5553814119912	3.7760385958541	-0.411908239947264	0.680406681002968	0.815946688569773	1	0	18.9063591441978	0	6.37050086089556	0	0
903	MRPL57_exon_chr13:21751051_PAS-3	34.9110627591285	7.87562055374324	3.44138409198944	2.28850379475963	0.0221081993772263	0.260783969130504	1	0	0.900302816390373	0	137.319685223749	71.246388514632	0
904	UBAC1_exon_chr9:138824815_PAS-1	908.398755246845	1.33711227860388	1.6259285505135	0.822368411072915	0.410867252125703	0.597088157321855	1	794.61170871835	747.25133760401	3.64408853603172	448.766393978643	527.825357164739	2928.2936454793
905	PDE4D_exon_chr5:58264866_PAS-4	8.24946703911085	0.0204875899461024	3.56959641449865	0.00573946955540628	0.995420590996666	0.997782269416884	1	0	0	24.5975976182141	14.8645020087563	10.0347026076946	0
906	Unannotated_intergenic_chr1:90233709_PAS-480	3.55454011114991	-5.44452057989949	3.91713319612528	-1.38992480145558	0.16455171345916	0.41520168540616	1	21.3272406668994	0	0	0	0	0
907	CENPW_exon_chr6:126669612_PAS-2	60.4382609363198	-8.91598125707673	3.90737783509789	-2.28183237796694	NA	NA	NA	0	361.92173218893	0	0.707833428988395	0	0
908	Unannotated_intergenic_chr8:104395304_PAS-9934	1.5052053911542	4.3029123971363	3.93329762106188	1.09397071152084	0.273967823805281	0.49619861255005	1	0	0	0	0	9.03123234692518	0
909	Unannotated_intergenic_chr5:177140947_PAS-8491	23.2405309184523	21.5733413423797	3.90847826043868	5.51962679714593	NA	NA	NA	0	0	0	139.443185510714	0	0
910	PSMD5_exon_chr9:123578332_PAS-3	7.63506107855005	2.03690113864316	3.75753451201655	0.542084479099041	0.587760310390485	0.745251525669297	1	0	9.00302816390373	0	36.8073383073966	0	0
911	CDCA7_exon_chr2:174232362_PAS-4	459.25655163674	-1.45857496462225	1.40270833812866	-1.03982768546747	0.298419964134884	0.51513422637049	1	160.298292754438	933.614020596817	926.509510286066	219.428362986403	508.759422210119	6.9297009865974
912	Unannotated_intergenic_chr10:79532665_PAS-1464	4.01388104307786	5.72092282503541	3.91671576634453	1.46064283607047	0.144113484208973	0.404040236958221	1	0	0	0	0	24.0832862584672	0
913	LMO7_intron_chr13:76197457_PAS-1	26.911043976187	7.49125955695754	3.90825308026486	1.91677954398231	NA	NA	NA	0	0	0.911022134007931	0	160.555241723114	0
914	FOXK1_intron_chr7:4794247_PAS-1	39.5730520929467	-0.178610469801043	3.66614696499164	-0.0487188515644927	NA	NA	NA	0	125.142091478262	0.911022134007931	0	111.385198945411	0
915	PSPC1_exon_chr13:20248892_PAS-1	36.215532402849	8.89649385686596	3.69733087295251	2.40619359277458	0.0161197199849559	0.241418180411852	1	0	0	0	150.06068694554	67.2325074715541	0
916	ST6GAL1_exon_chr3:186793350_PAS-1	59.8869655077361	-5.62579024877921	3.76067793725772	-1.49595108718125	NA	NA	NA	352.243458756533	0	0	7.07833428988395	0	0
917	GDAP2_exon_chr1:118419334_PAS-2	17.0662399360214	5.5731093559899	3.63013250558114	1.5352357930245	NA	NA	NA	2.06392651615156	0	0	0	99.343555816177	0.989957283799628
918	Unannotated_intergenic_chr8:116009556_PAS-9956	10.0347026076946	7.04392931844305	3.91074250902172	1.80117440669984	0.0716753949435714	0.395882943092612	1	0	0	0	0	60.2082156461679	0
919	MTPAP_intron_chr10:30625957_PAS-1	54.7589807825863	1.83527029927896	3.2180138327486	0.570311501026522	NA	NA	NA	0	0.900302816390373	71.0597264526186	250.573033861892	6.02082156461679	0
920	RAPGEF1_exon_chr9:134452157_PAS-2	8.69674226000203	6.83736838224234	3.91135523902145	1.74808166592225	0.0804498872148501	0.395882943092612	1	0	0	0	0	52.1804535600122	0
921	XPA_exon_chr9:100437191_PAS-2	14.3830737376957	20.8492928623454	3.90953874010427	5.33292908661377	NA	NA	NA	0	0	0	0	86.298442426174	0
922	CHCHD3_intron_chr7:132709388_PAS-1	4.94978641899814	6.02382687484828	3.91483251088616	1.53871892554727	0.123872929968939	0.397609920112349	1	0	0	0	0	0	29.6987185139888
923	RAD1_intron_chr5:34913684_PAS-1	53.2782465254574	0.0466349032772867	2.66752421010296	0.0174824667385068	0.986051720225783	0.993344947962313	1	149.97866017368	6.30211971473261	0.911022134007931	16.9880022957215	144.499717550803	0.989957283799628
924	PPTC7_exon_chr12:110972237_PAS-3	19.8757187131926	7.06134720576427	3.57730924819077	1.97392697020409	0.0483900475503701	0.370128830399998	1	0.687975505383853	0	0	112.545515209155	6.02082156461679	0
925	VPS4B_exon_chr18:61056425_PAS-1	31.8848224652097	-0.562291925710207	3.55979445313789	-0.157956290205059	0.874491241596099	0.937438482160695	1	44.7184078499504	69.3233168620587	0	0	77.2672100792488	0
926	Unannotated_intergenic_chr16:21876059_PAS-3730	7.3384053907611	-6.48881319398071	3.91179605356924	-1.65878105737648	0.0971599187562522	0.395882943092612	1	44.0304323445666	0	0	0	0	0
927	Unannotated_intergenic_chr20:57652177_PAS-6366	10.2019476511562	7.067788541324	3.9106772148398	1.80730552613853	0.0707146548865482	0.395882943092612	1	0	0	0	0	61.2116859069374	0
928	FAM86C2P_exon_chr11:67559238_PAS-1	50.9329408469344	-3.19535077361924	3.73415403091527	-0.855709418295216	0.392158529354419	0.580211607914656	1	72.9254035706884	202.568133687834	0	0	30.1041078230839	0
929	PPA2_intron_chr4:106377903_PAS-2	13.5314404992609	6.49737055098034	3.90974676663763	1.66183922867415	NA	NA	NA	0	0	0.911022134007931	0	80.2776208615572	0
930	HKDC1_exon_chr10:71026366_PAS-1	217.567929145861	0.229153616005279	1.76244204051128	0.130020511732007	0.896550198428239	0.949464911804149	1	351.555483251149	248.483577323743	0.911022134007931	293.750873030184	358.238883094699	52.4677360413803
931	RPLP1_exon_chr15:69747767_PAS-1	74.2672902792902	-6.20412876665136	3.00008039441517	-2.0679875040018	NA	NA	NA	4.12785303230312	0	435.468580055791	0	5.01735130384732	0.989957283799628
932	Unannotated_intergenic_chrM:13314_PAS-10970	2.84316573884682	5.22268308718266	3.92081393314197	1.33204053450132	0.182846869095861	0.42760395099394	1	0	0	0	0	17.0589944330809	0
933	PRKCZ_end_chr1:2116839_PAS-1	4.01388104307786	5.72092282503541	3.91671576634453	1.46064283607047	0.144113484208973	0.404040236958221	1	0	0	0	0	24.0832862584672	0
934	TIMM13_exon_chr19:2425623_PAS-2	900.497033867358	0.939981316709436	1.02399167235771	0.917957969858445	0.358640870491161	0.556767358480083	1	1420.66941861766	351.118098392246	79.25892565869	1245.78683501958	1216.20595605259	1089.94296946339
935	PYCR3_exon_chr8:144685394_PAS-3	50.946383825119	-23.3031461795001	3.90749070084631	-5.9637112314696	NA	NA	NA	1.37595101076771	304.302351939946	0	0	0	0
936	Unannotated_intergenic_chr3:125247057_PAS-7166	5.16804351792498	1.09974703965835	3.28507797930158	0.334770451900248	0.737798251612986	0.856534601766225	1	0	9.90333098029411	0	19.1115025826867	1.00347026076946	0.989957283799628
937	Unannotated_intergenic_chrX:74264785_PAS-11480	37.043282783726	21.2201552846771	3.90783814517739	5.43015204221407	NA	NA	NA	0	0	0	222.259696702356	0	0
938	WDR33_exon_chr2:128461808_PAS-4	3.17765582576997	5.38341557928114	3.91933499441614	1.37355331630261	0.16958039835986	0.418703719904773	1	0	0	0	0	19.0659349546198	0
939	INPP5F_exon_chr10:121551669_PAS-1	12.7410017217911	7.39022883686646	3.90989288452002	1.89013588227077	NA	NA	NA	0	0	0	76.4460103307467	0	0
940	NRIP3_exon_chr11:9002123_PAS-2	7.31096911227933	5.60514666158023	3.91230202332638	1.4326978408519	0.151944206813604	0.409135303753266	1	0.687975505383853	0	0	43.1778391682921	0	0
941	MYB_exon_chr6:135539002_PAS-1	54.9650015731575	-0.196760638600034	3.03624113897559	-0.0648040223400766	0.948330038820433	0.975899730924178	1	105.948227829113	0	70.1487043186107	21.2350028696519	132.458074421569	0
942	Unannotated_intergenic_chr14:99976040_PAS-3155	7.30765945834524	4.91202364945488	3.89153122645088	1.2622341601855	0.206864540105098	0.446887377807522	1	1.37595101076771	0	0	42.4700057393037	0	0
943	FKBP9_exon_chr7:33044787_PAS-1	32.051120258554	-5.91066783121558	3.58508655812548	-1.64868204306511	NA	NA	NA	189.193263980559	0	0	2.12350028696519	0	0.989957283799628
944	THUMPD3-AS1_exon_chr3:9430529_PAS-2	5.01735130384732	6.04321089870841	3.91472489494938	1.54371279231016	0.122657925898856	0.397609920112349	1	0	0	0	0	30.1041078230839	0
945	LMNA_intron_chr1:156060374_PAS-1	1.64260425688997	4.43291687230609	3.75550352179275	1.18037883511023	0.237849575922735	0.472247743072825	1	0	0	0	2.83133371595358	7.02429182538625	0
946	SNHG14_intron_chr15:25265909_PAS-2	1.06175014348259	3.81668311564045	3.9438740411902	0.967749749555551	0.333169365477598	0.540054134365517	1	0	0	0	6.37050086089556	0	0
947	Unannotated_intergenic_chr5:37105688_PAS-8028	6.68082898272483	-6.35112233580503	3.91229950939095	-1.62337324137889	0.104509641320948	0.395882943092612	1	0	0	40.084973896349	0	0	0
948	PDE4D_intron_chr5:58511795_PAS-2	10.0276402440023	7.0450296930468	3.9107394739061	1.80145717710265	NA	NA	NA	0	0	0	60.1658414640136	0	0
949	RAD51C_intron_chr17:56770150_PAS-1	29.8122718999669	-22.5728267890163	3.90800488357375	-5.77604876695396	NA	NA	NA	178.873631399802	0	0	0	0	0
950	DNAJC24_exon_chr11:31451818_PAS-1	3.44344333203136	5.50348772609043	3.80149465746191	1.44771681193546	0.147696266163211	0.407385472225104	1	0	0	0	12.7410017217911	0	7.91965827039702
951	DCP2_exon_chr5:112349018_PAS-3	1.11813284500011	2.75333849121313	3.82273173179741	0.720254175387438	0.471368513452422	0.647547137516726	1	0.687975505383853	0	0	0	6.02082156461679	0
952	OPA3_intron_chr19:46057170_PAS-1	3.51214591269313	5.52802076408886	3.91813768451707	1.41087965998066	0.158280100588939	0.411997911348899	1	0	0	0	0	21.0728754761588	0
953	CYREN_exon_chr7:134850532_PAS-1	459.112966728065	1.5439452981435	1.49910210573725	1.02991336763162	0.303050675009619	0.519470124380452	1	457.503711080262	242.18145760901	3.64408853603172	168.464356099238	587.030102550137	1295.85408449371
954	ZNRF2_exon_chr7:30405651_PAS-6	18.4036691536983	20.3294859373017	3.90892900792687	5.20078156857691	NA	NA	NA	0	0	0	110.42201492219	0	0
955	HTT_intron_chr4:3174859_PAS-1	3.53916714494198	5.54503990572303	3.9180044728687	1.41527145875437	0.156988919894478	0.411997911348899	1	0	0	0	21.2350028696519	0	0
956	Unannotated_intergenic_chr5:11932232_PAS-7900	4.53221785555668	5.90085459445797	3.9021312004023	1.51221327305694	0.130479615485506	0.399600643172357	1	0	0	0	26.1898368725706	1.00347026076946	0
957	RCAN1_exon_chr21:35888740_PAS-2	48.1334159617664	0.441830378123955	3.7283679041658	0.118505037453596	NA	NA	NA	122.459639958326	0	0	166.340855812273	0	0
958	BROX_exon_chr1:222905970_PAS-4	908.483129496252	0.600623434360843	0.706972420595387	0.849571237665848	0.395563508578984	0.583575871503399	1	852.401651170593	543.782901099786	769.813703236702	675.273091254929	742.567992969404	1867.0594372461
959	PURPL_intron_chr5:27477909_PAS-2	10.3691926946178	7.09125791959345	3.91061403122755	1.81333618274967	0.0697799858689499	0.395882943092612	1	0	0	0	0	62.2151561677068	0
960	TMSB4X_exon_chrX:12994896_PAS-3	6.83266600505948	-6.38356172065038	3.91217654160743	-1.63171616944145	0.102739292171358	0.395882943092612	1	0	0	40.9959960303569	0	0	0
961	EGFR_intron_chr7:55087059_PAS-10	0.589861190823663	2.9778311718688	3.97285444669481	0.749544492964293	0.453529092049206	0.630258512059968	1	0	0	0	3.53916714494198	0	0
962	HNRNPDL_intron_chr4:83346037_PAS-1	27.1884535280273	2.22957244338845	3.36446604114565	0.662682403722298	NA	NA	NA	26.8310447099703	0.900302816390373	0.911022134007931	134.488351507795	0	0
963	POLDIP2_exon_chr17:26673654_PAS-4	374.399396363109	-0.490486286359817	1.61303179635496	-0.304077258407547	0.761069032162975	0.871421912169238	1	253.174985981258	566.290471509545	492.862974498291	295.874373317149	637.20361558861	0.989957283799628
964	TATDN2_exon_chr3:10320905_PAS-2	13.8027518652737	20.7806864874816	3.90965174724058	5.31522698975646	NA	NA	NA	0	0	0	82.8165111916423	0	0
965	NUMBL_exon_chr19:41171812_PAS-2	174.943668222152	11.1683880250507	3.90698777053445	2.85856743890521	0.00425558640999458	0.123007022992806	1	0	0	0	0	96.3331450338686	953.328864299042
966	C12orf10_exon_chr12:53700750_PAS-1	743.193927054733	0.855738863563016	0.77011423072674	1.11118432749318	0.266489015859863	0.495471975333466	1	290.325663271986	415.939901172353	880.958403585669	957.698629421299	1077.72706006641	836.513904810686
967	TSC22D2_exon_chr3:150176163_PAS-6	3.31505311760881	5.44821674365314	3.38734416975475	1.60840365508168	0.107746801682693	0.395882943092612	1	0	0	0	9.90966800583753	6.02082156461679	3.95982913519851
968	Unannotated_intergenic_chr15:65242880_PAS-3401	2.93693178888543	-1.3351502095811	3.79319472391074	-0.351985676128055	0.72484900474787	0.847360519271808	1	0	12.6042394294652	0	0	5.01735130384732	0
969	EFCAB11_exon_chr14:90261336_PAS-1	2.34143060846208	4.94203344999954	3.92382422853554	1.25949409610634	0.207851921361336	0.446887377807522	1	0	0	0	0	14.0485836507725	0
970	NBN_exon_chr8:90945564_PAS-2	19.9373082498398	21.3647937191673	3.90876284759222	5.46587105746974	NA	NA	NA	0	0	0	119.623849499039	0	0
971	Unannotated_intergenic_chr17_gl000205_random:37234_PAS-4549	9.23676104149855	0.0391061713883433	3.59296743304341	0.0108840873503879	0.991315926202457	0.995598296807102	1	4.81582853768697	22.5075704097593	0	0	28.097167301545	0
972	NIPAL3_exon_chr1:24780544_PAS-1	4.24700057393037	5.80743413315428	3.91613709936801	1.48294964803237	0.138087789139982	0.402663394423905	1	0	0	0	25.4820034435822	0	0
973	FZR1_exon_chr19:3534793_PAS-1	148.495921401782	1.47052109856245	1.8828870268467	0.780992740188539	0.434806764584415	0.616348757597073	1	171.305900840579	62.1208943309358	2.73306640202379	47.4248397422225	187.64893876389	419.741888331042
974	CCDC110_intron_chr4:186366697_PAS-1	5.76170363085334	3.94763515756101	3.50657795193925	1.12577995175548	0.260258672142099	0.487764847177939	1	2.06392651615156	0	0	25.4820034435822	7.02429182538625	0
975	Unannotated_intergenic_chr17:44994123_PAS-4357	2.47741700145938	5.03209481339524	3.92279402078223	1.28278333930768	0.199567992696909	0.441981024870263	1	0	0	0	14.8645020087563	0	0
976	Unannotated_intergenic_chr19:21309541_PAS-5005	69.0488197119361	-0.242466487272742	2.42501874457077	-0.0999854074594622	0.920355910546676	0.962737526980126	1	46.0943588607181	158.453295684706	20.0424869481745	179.789690963052	1.00347026076946	8.90961555419665
977	ALDH3B1_exon_chr11:67795379_PAS-1	541.870990928644	-1.50530399852941	1.46683964755232	-1.02622260111477	0.304786670388049	0.520857587314537	1	822.818704439088	767.958302380988	813.542765669082	329.142544479604	515.783714035505	1.97991456759926
978	AMN1_exon_chr12:31824071_PAS-1	8.48503123306751	-6.6980710501985	3.91111715208454	-1.71257233924291	NA	NA	NA	50.9101873984051	0	0	0	0	0
979	CBR3_exon_chr21:37518374_PAS-1	214.061386160202	-3.8187501134712	2.50771847252878	-1.52279857380497	NA	NA	NA	9.63165707537394	2.70090844917112	1187.06184061233	36.8073383073966	48.1665725169343	0
980	TMEM208_exon_chr16:67262879_PAS-1	1925.61003566233	-0.255866578351796	1.20028722749839	-0.213171124785746	0.831193489717314	0.912725600410859	1	1278.94646450858	1528.71418223085	3480.1045519103	1241.53983444565	3909.52013595784	114.835044920757
981	ACTR3C_exon_chr7:149941005_PAS-2	113.631001201012	3.62597935008225	2.66925714563335	1.35842264429787	NA	NA	NA	0.687975505383853	49.5166549014705	0.911022134007931	0	5.01735130384732	625.653003361365
982	FRAT1_exon_chr10:99079022_PAS-2	5.51908643423206	6.18084531523895	3.91400088829471	1.57916298223731	0.11429867836309	0.395882943092612	1	0	0	0	0	33.1145186053923	0
983	POLR2K_exon_chr8:101165522_PAS-1	614.588634713269	-0.531487172575956	0.929313200026309	-0.571913938767801	0.567380280379107	0.728513523708786	1	1043.6588416673	160.253901317486	975.704705522494	642.712753521463	439.519974217026	425.68163203384
984	UBXN4_exon_chr2:136540319_PAS-5	2.52668980675623	5.06005607471813	3.85212143277782	1.31357647026959	0.188988771306003	0.433764544297485	1	0	0	0	14.1566685797679	1.00347026076946	0
985	MAPRE1_exon_chr20:31436478_PAS-5	181.369381114165	0.426993198007477	2.85965948903427	0.149316098523211	0.881304212888292	0.941632923971964	1	462.319539617949	0.900302816390373	0.911022134007931	187.575858681925	436.509563434717	0
986	Unannotated_intergenic_chr17:30698135_PAS-4234	34.414797004761	4.85029561453395	3.75966167507481	1.29008832009796	NA	NA	NA	6.87975505383853	0	0	199.609026974727	0	0
987	SNRPF_exon_chr12:96259783_PAS-1	8.1950071296173	6.75158828780644	3.91163658653253	1.72602646959885	0.0843426508499898	0.395882943092612	1	0	0	0	0	49.1700427777038	0
988	MEF2A_exon_chr15:100252595_PAS-6	69.6595907961586	-2.28074845869281	3.10480505738323	-0.734586686294259	NA	NA	NA	0	346.616584310294	0	14.1566685797679	56.19433460309	0.989957283799628
989	ZXDB_exon_chrX:57618269_PAS-4	162.650557601927	4.35572851502214	3.06232175739815	1.42236148259056	0.154921338774485	0.410467983275654	1	42.6544813337989	0	2.73306640202379	0	70.2429182538625	860.272879621877
990	MLXIP_intron_chr12:122616931_PAS-1	22.3502632366467	8.20033556177533	3.7856718445561	2.16615065924629	0.0302996761110237	0.298972151262637	1	0	0	0	96.9731797714102	37.1283996484702	0
991	CLSPN_intron_chr1:36217108_PAS-1	6.87975505383853	-6.39579964315218	3.91213086387626	-1.63486341988443	0.102077682319646	0.395882943092612	1	41.2785303230312	0	0	0	0	0
992	CCDC78_exon_chr16:772582_PAS-1	12.9487998329172	6.4333052777971	3.59538273419664	1.78932418421222	0.0735626214231867	0.395882943092612	1	0	0.900302816390373	0	3.53916714494198	73.2533290361709	0
993	ITSN2_intron_chr2:24498719_PAS-1	1.49061359499835	-4.19468698639669	3.93137200323762	-1.06697788531389	0.285981822278295	0.507145932394792	1	8.94368156999009	0	0	0	0	0
994	VPS41_exon_chr7:38763543_PAS-2	2.00694052153893	4.71913129271642	3.9266668058802	1.20181607607997	0.229434795515026	0.463633582116237	1	0	0	0	0	12.0416431292336	0
995	LAMB1_intron_chr7:107580804_PAS-2	43.6007329425337	-0.661199070969371	3.72889088795225	-0.177317891790734	NA	NA	NA	0	160.253901317486	0	0	101.350496337716	0
996	MICALL2_intron_chr7:1488398_PAS-1	38.5668503204804	8.9869789597784	3.68153326480506	2.44109676956953	0.0146427304879278	0.23608268765703	1	0	0	0	65.8285088959208	165.572593026962	0
997	Unannotated_intergenic_chr15:48969959_PAS-3330	1.5052053911542	4.3029123971363	3.93329762106188	1.09397071152084	0.273967823805281	0.49619861255005	1	0	0	0	0	9.03123234692518	0
998	TMEM61_exon_chr1:55457509_PAS-1	13.7160382775733	7.49629358893085	3.82592985768389	1.95933900196197	0.0500730990580111	0.376461032465926	1	0	0	0	67.2441757538976	15.052053911542	0
999	CGAS_exon_chr6:74134856_PAS-1	50.4423128882233	9.37443458138406	3.90755157171275	2.39905588175643	0.0164374059560922	0.241575892278003	1	0	0	0	224.383196989321	78.2706803400183	0
1000	XPO5_intron_chr6:43501745_PAS-1	3.01041078230839	5.30528609786223	3.92003340130836	1.35337777889635	0.175934972673163	0.423835158998935	1	0	0	0	0	18.0624646938504	0
1001	E2F3_exon_chr6:20490399_PAS-2	121.683362828949	0.453688361799152	1.8675057794671	0.242938129984591	0.808053326766359	0.899341384338102	1	217.400259701297	36.0121126556149	54.6613280404759	170.587856386203	219.759987108513	31.6786330815881
1002	EID1_exon_chr15:49170290_PAS-5	3302.10353156003	0.413558009271516	0.400933346330549	1.03148818390017	0.302311946484725	0.518487014592632	1	3093.82584771119	2559.56090699783	2842.38905810474	2892.91522427557	2748.50504424756	5675.42510802327
1003	MTSS1L_exon_chr16:70695107_PAS-2	34.8371897563936	2.63672275411675	3.10166879624866	0.85009810115953	0.395270547240076	0.583212200137231	1	28.8949712261218	0	0	7.07833428988395	59.2047453853984	113.845087636957
1004	TTLL5_exon_chr14:76420767_PAS-1	63.8075708037454	-0.902104457821596	3.72777536014347	-0.24199539153209	NA	NA	NA	0	249.383880140133	0	0	133.461544682339	0
1005	Unannotated_intergenic_chr15:74513892_PAS-3444	297.953164196064	2.05716879389647	1.96119961440139	1.04893391717516	0.294208533897072	0.51231106441192	1	342.611801681159	2.70090844917112	0.911022134007931	545.739573750053	135.468485203878	760.287193958114
1006	CTNNBL1_intron_chr20:36375010_PAS-1	19.5676700850046	21.3401838998079	3.90880219682658	5.45952003330669	NA	NA	NA	0	0	0	0	117.406020510027	0
1007	Unannotated_intergenic_chr9:41955090_PAS-10282	2.1785891003822	-4.7400619996011	3.92364469126701	-1.20807625882925	0.227017930795164	0.463633582116237	1	13.0715346022932	0	0	0	0	0
1008	NCKAP1_intron_chr2:183829537_PAS-1	19.7013637735103	21.3503235253721	3.90878681652524	5.46213557493312	NA	NA	NA	0	0	0	118.208182641062	0	0
1009	REEP1_exon_chr2:86441120_PAS-3	1.40665978056051	4.20711981560796	3.76164372294512	1.1184259131043	0.263385132143174	0.491326113517008	1	0	0	0	1.41566685797679	7.02429182538625	0
1010	ARRB1_exon_chr11:74971166_PAS-4	7.14226406355099	6.55314372032922	3.91235518780835	1.67498690833339	0.093936800317999	0.395882943092612	1	0	0	0	0.707833428988395	42.1457509523175	0
1011	RPS6KC1_exon_chr1:213445867_PAS-3	7.35878191230941	6.59620974866057	3.91219074779698	1.68606547428062	0.0917831890730521	0.395882943092612	1	0	0	0	0	44.1526914738564	0
1012	GATC_exon_chr12:120897710_PAS-2	2.15699099093733	3.75730956512	3.90287372238526	0.96270333922659	0.335696420491037	0.542875592747837	1	0	0.900302816390373	0	0	12.0416431292336	0
1013	GSKIP_exon_chr14:96831073_PAS-1	93.441245855505	-0.16942625018399	2.57780256948351	-0.0657250683934017	NA	NA	NA	295.829467315057	0.900302816390373	0	99.8045134873637	57.1978048638595	106.91538665036
1014	Unannotated_intergenic_chr17:66372064_PAS-4454	5.24287623002203	6.10750250282612	3.83364499024116	1.59313199797405	0.111130582424647	0.395882943092612	1	0	0	0	6.37050086089556	25.0867565192366	0
1015	LACTB2_exon_chr8:71549501_PAS-2	98.8559654064129	-0.574776999643462	2.14500995378221	-0.2679600617377	0.788730060949215	0.88815322683476	1	218.776210712065	45.915443635909	90.1911912667852	123.870850072969	113.39213946695	0.989957283799628
1016	MRPS28_intron_chr8:80831384_PAS-1	11.8539870824733	-7.17880685080799	3.90988426524724	-1.8360663292815	NA	NA	NA	0	71.1239224948395	0	0	0	0
1017	FAM135A_exon_chr6:71269419_PAS-1	204.497932665335	-0.504217923124193	1.73869086085466	-0.28999860439615	0.771817305280076	0.877210025571461	1	6.19177954845467	133.244816825775	580.321099363052	363.118549071047	42.1457509523175	101.965600231362
1018	CBX5_exon_chr12:54624726_PAS-8	250.106818590101	0.562762731386701	3.07698993279879	0.182893913752529	0.854881258473335	0.925930832481558	1	0	0	605.829719115274	301.537040749056	462.599790214723	130.674361461551
1019	PLA2G6_intron_chr22:38544631_PAS-1	5.19077847924823	6.09635535688924	3.91443714087327	1.55740279828052	0.11937488219707	0.397043990549502	1	0	0	0	31.1446708754894	0	0
1020	MMS19_exon_chr10:99218081_PAS-2	1.00347026076946	3.71562384085489	3.94655098777602	0.941486338923177	0.346455686775972	0.548927707334291	1	0	0	0	0	6.02082156461679	0
1021	Unannotated_intergenic_chr11:119381509_PAS-2104	9.53296747730992	6.96989187750558	3.9109521272383	1.78214707077669	0.0747252515082431	0.395882943092612	1	0	0	0	0	57.1978048638595	0
1022	C2orf66_exon_chr2:197669139_PAS-1	2.67592069538524	5.13506286568033	3.92169198082911	1.30939984343051	0.190398944489977	0.433764544297485	1	0	0	0	0	16.0555241723114	0
1023	ADO_exon_chr10:64564516_PAS-3	259.456195262315	-1.90454244529625	3.21480849835145	-0.592427961501564	0.553564046949327	0.716397563502285	1	43.3424568391827	0	1185.23979634432	55.2110074610948	272.943910929294	0
1024	RAB18_exon_chr10:27826805_PAS-4	43.1883978667788	4.94072759666327	3.45517402674774	1.42995043329665	NA	NA	NA	0	0	8.19919920607138	244.910366429985	6.02082156461679	0
1025	SETX_exon_chr9:135136743_PAS-1	105.046759626792	-1.30598043924357	2.25536421716974	-0.579055227222878	0.562551909157921	0.724330537575289	1	23.391167183051	2.70090844917112	422.71427017968	77.1538437597351	101.350496337716	2.96987185139888
1026	SEC23A_exon_chr14:39501123_PAS-1	21.5220281473126	7.4792728380521	3.90862653428543	1.91352966891206	NA	NA	NA	0.687975505383853	0	0	0	128.444193378491	0
1027	Unannotated_intergenic_chr10:96373658_PAS-1516	553.564873016417	-3.22719000081053	1.36551661089683	-2.36334730391233	0.0181106882793735	0.243608161666445	1	652.888754609276	815.674351649678	1532.33922940134	92.7261791974798	225.78080867313	1.97991456759926
1028	ITPKA_end_chr15:41795750_PAS-1	88.389853041048	4.47669071941566	2.31834133423565	1.93098861384517	0.053484460511125	0.388315684108161	1	5.50380404307082	0	17.3094205461507	174.127023531145	277.961262233142	55.4376078927792
1029	CRYZL1_exon_chr21:34961648_PAS-1	236.022353736092	-7.00797140837438	1.84951710507655	-3.78908169550792	0.000151205186860027	0.011854734037219	1	399.713768628018	261.988119569599	743.394061350472	0	11.0381728684641	0
1030	Unannotated_intergenic_chr20:43357334_PAS-6308	54.8635590049163	-4.69012785664169	3.74611524640729	-1.25199774917223	NA	NA	NA	0	316.906591369411	0	4.24700057393037	8.02776208615572	0
1031	NDUFB10_exon_chr16:2011798_PAS-1	4040.65438523172	0.812572154498089	0.358266072727841	2.26806894750362	0.023325004662796	0.266693883003912	1	2938.34338349443	2088.70253402567	3768.89856839081	6209.1148390862	5042.43806036656	4196.42892602662
1032	SCNN1D_exon_chr1:1215816_PAS-1	3.90514717171001	-3.90295772010792	3.89971509880743	-1.00083150210165	0.316908276828474	0.526571851451926	1	22.0152161722833	0	0	1.41566685797679	0	0
1033	CARS_intron_chr11:3069232_PAS-1	4.24700057393037	5.80743413315428	3.91613709936801	1.48294964803237	0.138087789139982	0.402663394423905	1	0	0	0	25.4820034435822	0	0
1034	AFF1-AS1_end_chr4:87845796_PAS-1	23.1705481918423	7.28045188765196	3.53089072568714	2.06193067224847	0.0392143368572894	0.336124162279493	1	0	0	0.911022134007931	17.6958357247099	120.416431292336	0
1035	Unannotated_intergenic_chr9:88417506_PAS-10377	16.0571867785646	-7.61675009055635	3.90906778406378	-1.94848248004494	NA	NA	NA	0	95.4320985373796	0.911022134007931	0	0	0
1036	LINC01814_exon_chr2:8699963_PAS-1	1.33155940398198	3.00643511053959	3.8291282032164	0.785148720801315	0.432366376950962	0.614591442297105	1	0	0	0.911022134007931	7.07833428988395	0	0
1037	GANAB_intron_chr11:62407204_PAS-1	29.7696177361608	21.9209483814714	3.90810211929543	5.60910327118664	NA	NA	NA	0	0	0	0	178.617706416965	0
1038	NSD2_intron_chr4:1932498_PAS-1	23.7351549357429	-22.2666142436639	3.9083222064418	-5.69723095167626	NA	NA	NA	142.410929614458	0	0	0	0	0
1039	TWSG1_intron_chr18:9360070_PAS-1	3.65713938310671	5.59222203319681	3.91764325572266	1.42744544823677	0.153451538667091	0.409135303753266	1	0	0	0	21.9428362986403	0	0
1040	RAD1_exon_chr5:34905366_PAS-6	289.057568692452	0.0390039181649247	1.66793896790974	0.023384499622192	0.981343569135857	0.991414764455426	1	69.4855260437691	785.064055892406	0.911022134007931	161.386021809354	351.214591269313	366.284195005862
1041	PLCD3_intron_chr17:43194152_PAS-2	62.101342134874	-22.2685642093312	3.90736041676156	-5.6991323640903	NA	NA	NA	0	0	372.608052809244	0	0	0
1042	CACNA1C_intron_chr12:2787034_PAS-1	1.76958357247099	4.54880561158569	3.92915299544724	1.15770641073444	0.246983866928124	0.477204810963625	1	0	0	0	10.6175014348259	0	0
1043	Unannotated_intergenic_chr5:858888_PAS-7865	22.2544204478728	-2.04331682812818	3.61830772897539	-0.56471615494871	0.572266844219665	0.732677700263103	1	0	5.40181689834224	102.034479008888	0	26.0902267800061	0
1044	Unannotated_intergenic_chr19:40488719_PAS-5113	49.3049112191761	-23.2567580301788	3.90751471670543	-5.95180305546934	NA	NA	NA	295.829467315057	0	0	0	0	0
1045	SPAST_exon_chr2:32379443_PAS-2	14.5503187811572	20.9276808061496	3.9095066009228	5.35302352506831	NA	NA	NA	0	0	0	0	87.3019126869434	0
1046	RNF182_intron_chr6:13961794_PAS-1	11.9472742858717	6.31751170018142	3.91014322337374	1.61567271050766	NA	NA	NA	0	0.900302816390373	0	70.7833428988395	0	0
1047	ZNF695_exon_chr1:247148625_PAS-2	11.2054179119257	7.20320228692422	3.9103263903027	1.84209745375414	0.0654608961991866	0.395882943092612	1	0	0	0	0	67.2325074715541	0
1048	GGT7_intron_chr20:33433295_PAS-2	31.0768699804381	-7.95413432425618	3.90795888629845	-2.03536796462825	NA	NA	NA	185.75338645364	0	0	0.707833428988395	0	0
1049	DNAJA2_exon_chr16:46989274_PAS-4	0.589861190823663	2.9778311718688	3.97285444669481	0.749544492964293	0.453529092049206	0.630258512059968	1	0	0	0	3.53916714494198	0	0
1050	UBQLN1_exon_chr9:86274878_PAS-1	1082.57775402347	-1.51809429244525	0.641731265915401	-2.36562307787786	0.0179997593181768	0.243530617347623	1	1630.50194775973	768.858605197379	2415.11967725503	545.739573750053	644.227907413996	491.018812764616
1051	HSD17B13_exon_chr4:88224941_PAS-3	11.9715312236272	7.29890660404655	3.83591558165003	1.90278082212302	0.057069150656071	0.395882943092612	1	0	0	0	10.6175014348259	61.2116859069374	0
1052	SERF1B_exon_chr5:70203561_PAS-1	220.020447276837	-0.423172753380604	1.55779523274164	-0.271648509692665	0.785892296130525	0.886093328618249	1	108.700129850649	239.480549159839	408.137916035553	403.465054523385	144.499717550803	15.839316540794
1053	SECISBP2L_exon_chr15:49280835_PAS-3	25.3404311149719	-22.3552907027323	3.90822362827079	-5.72006436403014	NA	NA	NA	152.042586689831	0	0	0	0	0
1054	Unannotated_intergenic_chr15:38879097_PAS-3283	25.9538923962412	21.5658134309875	3.90829848571204	5.51795455486008	NA	NA	NA	0	0	0	155.723354377447	0	0
1055	CSDE1_exon_chr1:115259534_PAS-4	16.5396080926347	3.01640587952097	3.74905548101968	0.804577551543879	NA	NA	NA	0	0	10.9322656080952	0	88.3053829477129	0
1056	INPP1_exon_chr2:191235570_PAS-1	140.210442992379	-1.50900457141856	2.17014666466256	-0.695346815028833	0.486837982370387	0.659323226537787	1	482.958804779465	138.646633724117	0.911022134007931	79.2773440467003	138.478895986186	0.989957283799628
1057	ATP6AP2_exon_chrX:40464813_PAS-2	2239.34756330935	-1.29450542512519	0.416706621543802	-3.10651513126752	0.00189306619968049	0.0743841033465331	1	2688.6082750401	3054.72745601254	3801.6953652151	1367.53418480558	1479.11516437419	1044.40493440861
1058	YIPF6_exon_chrX:67751723_PAS-11	38.4129201659893	-22.8616884366926	3.90772751458809	-5.85037937045168	NA	NA	NA	0	230.477520995936	0	0	0	0
1059	MAP4K1_exon_chr19:39078280_PAS-1	35.3788233632479	6.29000959494201	2.87951065778385	2.18440226221735	0.0289327021440348	0.291673544124942	1	0	1.80060563278075	0.911022134007931	46.0091728842457	162.562182244653	0.989957283799628
1060	RNA28SN5_exon_chrUn:gl000220_PAS-5	1.83969547807735	4.59327745473227	3.92847546606291	1.16922645805285	0.242312403952256	0.474165126723886	1	0	0	0	0	11.0381728684641	0
1061	FAM135A_intron_chr6:71212495_PAS-1	45.0196085390897	8.24382167558597	3.37960230871272	2.43928750265472	0.014716254902001	0.236229965889458	1	0	0	0.911022134007931	193.94635954282	75.2602695577099	0
1062	HNRNPU_exon_chr1:245013602_PAS-5	1603.48031670237	-1.03247848013328	0.557395905979893	-1.85232519481499	0.0639791399143138	0.395882943092612	1	1135.15958388336	3497.6764416766	1829.33244508793	1242.95550130362	1116.86240023641	798.8955280263
1063	CCAR1_intron_chr10:70532857_PAS-2	5.4267229555777	6.16037021412065	3.91410428040473	1.57389016050529	0.115512845072115	0.396651513512679	1	0	0	0	32.5603377334662	0	0
1064	PRKAR1A_exon_chr17:66526418_PAS-6	1520.73708305106	-2.44864898819818	0.963251702305232	-2.54206557054416	0.0110199497897924	0.214050731785947	1	1559.64047070519	2980.90262506853	3171.26804848161	515.302736303552	838.901138003273	58.4074797441781
1065	Unannotated_intergenic_chr14:35787927_PAS-2956	118.852302379586	-6.95101591590416	3.76897490327667	-1.84427227410326	NA	NA	NA	706.550844029217	0.900302816390373	0	5.66266743190716	0	0
1066	LSR_intron_chr19:35749968_PAS-1	1.83969547807735	4.59327745473227	3.92847546606291	1.16922645805285	0.242312403952256	0.474165126723886	1	0	0	0	0	11.0381728684641	0
1067	Unannotated_intergenic_chr1:63904161_PAS-423	10.703682781541	7.13708330140814	3.91049358181819	1.82511060358006	0.0679843403753683	0.395882943092612	1	0	0	0	0	64.2220966892457	0
1068	LMBR1_exon_chr7:156473570_PAS-2	1.96896613948522	-0.604201911969853	3.18393692282803	-0.189765666410624	0.84949276121576	0.922961080792418	1	6.19177954845467	0.900302816390373	0	0.707833428988395	4.01388104307786	0
1069	PANK2_exon_chr20:3903891_PAS-2	13.5265000084307	5.22888287023027	3.566180550996	1.46624176635417	0.142582433844189	0.404040236958221	1	2.06392651615156	0	0	2.83133371595358	76.2637398184793	0
1070	Unannotated_intergenic_chr2:68353075_PAS-5596	2.2842649601897	1.13559054948063	2.86856449877981	0.395874155858679	0.692197867493404	0.824303547076993	1	0.687975505383853	3.60121126556149	0	1.41566685797679	6.02082156461679	1.97991456759926
1071	MTHFR_exon_chr1:11845787_PAS-2	7.43225100437815	6.61340290599575	3.912126455344	1.69048802013079	0.0909346282534034	0.395882943092612	1	0	0	0	44.5935060262689	0	0
1072	AIF1L_exon_chr9:133995622_PAS-1	4.16230275206351	0.176798288713864	3.5157470130667	0.0502875457354503	0.959893248276995	0.981283844792803	1	11.6955835915255	0	0	4.24700057393037	9.03123234692518	0
1073	ALDH1L2_exon_chr12:105413568_PAS-2	22.4147252512992	21.5246437731303	3.90854150367364	5.50707821649055	NA	NA	NA	0	0	0	134.488351507795	0	0
1074	NSUN3_exon_chr3:93845055_PAS-4	86.0272051387408	-2.72235161704053	3.72917858356141	-0.730013743251914	NA	NA	NA	0	0	448.222889931902	0.707833428988395	67.2325074715541	0
1075	CASC8_exon_chr8:128301921_PAS-1	511.941929581608	-0.610590549322399	1.210578878435	-0.504378987771332	0.61399508082689	0.765279454876389	1	50.2222118930212	577.094105306229	1228.9688587767	758.79743587556	382.322169353166	74.2467962849721
1076	SSB_exon_chr2:170668178_PAS-1	1358.45963429129	-0.950435378949888	0.830045866313256	-1.14503959060884	0.252192757636752	0.484443937703908	1	1351.87186807927	741.849520705668	3277.85763816054	1596.16438236883	809.800500440958	373.21389599246
1077	SPRED2_exon_chr2:65537985_PAS-4	37.7833696650191	22.2560624624563	3.9078172944429	5.69526689338968	NA	NA	NA	0	0	0	0	0	226.700217990115
1078	PDXDC1_intron_chr16:15069078_PAS-1	4.01319044807247	-5.61927388739325	3.91595190720387	-1.43497009681245	0.151295619015125	0.409135303753266	1	24.0791426884348	0	0	0	0	0
1079	MCL1_exon_chr1:150547027_PAS-5	71.8519711557967	9.88463409706039	3.90731558304921	2.52977623305937	0.0114135291426661	0.217324442922261	1	0	0	0	121.039516357016	310.072310577765	0
1080	MCOLN2_exon_chr1:85391266_PAS-2	28.6596396550936	-22.5188180859034	3.90805521641907	-5.76215453438175	NA	NA	NA	0	171.957837930561	0	0	0	0
1081	HTT_intron_chr4:3124664_PAS-1	136.956994145859	-24.6476255094496	3.90703476200121	-6.30852475364845	NA	NA	NA	0	0	821.741964875154	0	0	0
1082	ACSL4_exon_chrX:108884564_PAS-5	115.372813082498	10.5678205898184	2.84035673192072	3.72059624449784	NA	NA	NA	0	0	0	7.07833428988395	8.02776208615572	677.130782118946
1083	PRELID3B_exon_chr20:57608200_PAS-9	0.824964403166357	3.43266790500876	3.95511069576525	0.867906910591435	0.3854452955204	0.573183802471072	1	0	0	0	0	0	4.94978641899814
1084	PPDPFL_exon_chr8:49987794_PAS-1	185.303786011719	4.24679299474524	1.84852422530659	2.29739645096665	0.0215961640542502	0.258507847221965	1	33.7107997638088	0.900302816390373	20.9535090821824	231.461531279205	12.0416431292336	812.754929999495
1085	DCAF15_exon_chr19:14071752_PAS-1	49.8530993374611	4.90395016758382	2.42659853544346	2.0209153248696	0.0432885312250228	0.350995899144894	1	0.687975505383853	8.10272534751336	0.911022134007931	19.1115025826867	150.52053911542	119.784831339755
1086	Unannotated_intergenic_chr9:14586765_PAS-10158	6.88082979749633	-2.36555206554706	3.61493262197585	-0.654383445812081	0.512864796916257	0.682105763000028	1	0	0	34.6188410923014	5.66266743190716	1.00347026076946	0
1087	NXPE3_exon_chr3:101540248_PAS-6	1.42853346999864	-2.99351994187316	3.84234485024191	-0.779086744825805	0.43592861778401	0.616560123609568	1	7.56773055922238	0	0	0	1.00347026076946	0
1088	Unannotated_intergenic_chr9:102750474_PAS-10448	1.17071530423104	3.93900598601174	3.94087238956671	0.999526398378208	0.317539757591699	0.526571851451926	1	0	0	0	0	7.02429182538625	0
1089	Unannotated_intergenic_chr21:37787693_PAS-6502	17.4641006882254	-7.7388125025688	3.90888099699578	-1.97980253390077	NA	NA	NA	103.884301312962	0.900302816390373	0	0	0	0
1090	Unannotated_intergenic_chr2:20677201_PAS-5391	106.240472716592	9.49191640658231	3.90713606491459	2.42937953756412	NA	NA	NA	0	0.900302816390373	0	0	0	636.542533483161
1091	Unannotated_intergenic_chr1:102456384_PAS-545	8.54643329469912	1.34411349066294	3.54812928237253	0.378823144168009	0.704819199530884	0.833012379952041	1	14.4474856130609	0	0	0	15.052053911542	21.7790602435918
1092	Unannotated_intergenic_chr6:53090596_PAS-8763	9.03123234692518	6.89184665492388	3.91118503860281	1.76208657654966	0.0780546709166145	0.395882943092612	1	0	0	0	0	54.1873940815511	0
1093	TVP23C_exon_chr17:15440294_PAS-3	5.54469519374243	6.1913437543511	3.91394843995687	1.58186645770411	0.113680059626987	0.395882943092612	1	0	0	0	33.2681711624546	0	0
1094	HS2ST1_exon_chr1:87570153_PAS-8	3.30322266861251	5.44577721545839	3.91880395461883	1.38965288351305	0.164634308734185	0.41520168540616	1	0	0	0	19.8193360116751	0	0
1095	Unannotated_intergenic_chr9:135230854_PAS-10579	2.00694052153893	4.71913129271642	3.9266668058802	1.20181607607997	0.229434795515026	0.463633582116237	1	0	0	0	0	12.0416431292336	0
1096	PITPNB_exon_chr22:28247657_PAS-4	17.8312898767218	7.87412929911943	3.79669997829022	2.07394035455638	0.0380848506148352	0.332111537093433	1	0	0	0	41.7621723103153	65.2255669500152	0
1097	KIAA1143_exon_chr3:44790236_PAS-2	2.12350028696519	4.81059534708833	3.92544735090845	1.22548971290496	0.220390763669797	0.456728146368194	1	0	0	0	12.7410017217911	0	0
1098	PCNX2_intron_chr1:233398910_PAS-2	4.70694769237431	-5.8455503193254	3.91461977976899	-1.49326132502972	0.135368795026923	0.400572924471605	1	0	0	28.2416861542459	0	0	0
1099	SDHAF3_exon_chr7:96810324_PAS-1	75.8967250913048	22.5049294747717	3.9072857612811	5.75973472372621	NA	NA	NA	0	0	0	0	0	455.380350547829
1100	Unannotated_intergenic_chr6:13244340_PAS-8617	6.9023215923262	-6.39831429952428	3.91212152580508	-1.63551010808836	0.101942157462936	0.395882943092612	1	0	41.4139295539572	0	0	0	0
1101	CMTM4_intron_chr16:66670485_PAS-1	10.7782829176804	-7.04293957604794	3.91019218285693	-1.80117478801313	NA	NA	NA	64.6696975060821	0	0	0	0	0
1102	FAM222B_intron_chr17:27093726_PAS-1	4.34837113000101	5.83653840289533	3.91595007266031	1.49045271124467	0.136105241602186	0.400572924471605	1	0	0	0	0	26.0902267800061	0
1103	Unannotated_intergenic_chr2:27319359_PAS-5425	47.415948329893	-23.2034655348216	3.90754474980004	-5.93811895206295	NA	NA	NA	0	284.495689979358	0	0	0	0
1104	ETV3_exon_chr1:157090983_PAS-2	7.86051704269414	6.6914294236791	3.91184410526797	1.71055626032437	0.087163059264552	0.395882943092612	1	0	0	0	0	47.1631022561648	0
1105	MAP2_end_chr2:210598835_PAS-1	50.3368744772519	-22.5655100752465	3.90749897304026	-5.77492412178147	NA	NA	NA	302.021246863511	0	0	0	0	0
1106	Unannotated_intergenic_chr10:47770557_PAS-1352	11.2054179119257	7.20320228692422	3.9103263903027	1.84209745375414	0.0654608961991866	0.395882943092612	1	0	0	0	0	67.2325074715541	0
1107	BIK_exon_chr22:43525219_PAS-1	109.285535033364	0.54092923096942	3.19190738569547	0.169468961848202	NA	NA	NA	251.79903497049	15.3051478786363	0	376.567384221826	12.0416431292336	0
1108	Unannotated_intergenic_chr4:103768429_PAS-7659	9.86745756423307	7.01966954945232	3.91081001447571	1.79494005678345	0.0726632509536898	0.395882943092612	1	0	0	0	0	59.2047453853984	0
1109	Unannotated_intergenic_chr3:138362141_PAS-7216	4.01319044807247	-5.61927388739325	3.91595190720387	-1.43497009681245	0.151295619015125	0.409135303753266	1	24.0791426884348	0	0	0	0	0
1110	Unannotated_intergenic_chr15:63434678_PAS-3393	18.5641998242351	21.2666208131985	3.90891261868059	5.44054648639775	NA	NA	NA	0	0	0	0	111.385198945411	0
1111	RSRC2_exon_chr12:122989190_PAS-4	27.963657863257	8.52357223650625	3.76291333136402	2.26515241939323	0.0235033278037684	0.267439644529287	1	0	0	0	131.657017791842	36.1249293877007	0
1112	TRIP11_exon_chr14:92432335_PAS-1	133.413490539925	1.32997881722152	2.37027183367043	0.561108138876211	0.57472382013525	0.734628312837397	1	192.633141507479	35.1118098392246	0	245.618199858973	326.127834750076	0.989957283799628
1113	PNPLA3_exon_chr22:44342034_PAS-1	1.17071530423104	3.93900598601174	3.94087238956671	0.999526398378208	0.317539757591699	0.526571851451926	1	0	0	0	0	7.02429182538625	0
1114	GAB2_exon_chr11:77926336_PAS-1	155.437147254213	0.548689492062539	1.9891211523888	0.275845184896657	0.78266697702112	0.884234952214047	1	158.92234174367	216.07267593369	3.64408853603172	2.83133371595358	201.697522414662	349.454921181269
1115	Unannotated_intergenic_chr13:51450407_PAS-2781	1.41566685797679	4.22871641265693	3.93469224201024	1.07472609102878	0.282497378872763	0.504227230012079	1	0	0	0	8.49400114786074	0	0
1116	FARP1_intron_chr13:99076905_PAS-2	1.33796034769262	4.13240434337435	3.93661195407776	1.04973626854275	0.293839383844606	0.511857578915841	1	0	0	0	0	8.02776208615572	0
1117	Unannotated_intergenic_chr2:154347679_PAS-5902	1.20040375518716	-3.87157355926935	3.93752194368165	-0.983251297299277	0.325483773529261	0.534054864617608	1	0	7.20242253112299	0	0	0	0
1118	Unannotated_intergenic_chr3:128128160_PAS-7178	17.4918124842588	2.28061228075669	3.74078871094662	0.609660811390648	NA	NA	NA	17.8873631399802	0	0	87.0635117655726	0	0
1119	ME2_exon_chr18:48473387_PAS-4	54.9184717998128	-23.4029280460534	3.90743818925999	-5.98932776732818	NA	NA	NA	0	329.510830798877	0	0	0	0
1120	ALG2_intron_chr9:101981119_PAS-1	3.64408853603172	-5.47598165382511	3.91690986196599	-1.3980361680002	0.162102206428776	0.41520168540616	1	0	0	21.8645312161903	0	0	0
1121	Unannotated_intergenic_chr5:59997912_PAS-8084	11.5399079988488	7.24565664420992	3.91022300377156	1.85300343157442	0.0638818668037565	0.395882943092612	1	0	0	0	0	69.2394479930931	0
1122	TUBBP5_intron_chr9:141044761_PAS-1	2.83133371595358	5.22406474772301	3.92080050823929	1.33239748789692	0.182729607167884	0.42760395099394	1	0	0	0	16.9880022957215	0	0
1123	ARSG_intron_chr17:66397592_PAS-2	6.40034703862136	6.39784275280265	3.87126765263035	1.65264800238124	0.0984025226199994	0.395882943092612	1	0	0	0	35.3916714494198	3.01041078230839	0
1124	SBNO1_exon_chr12:123773656_PAS-7	80.2122396190679	9.07901954281418	2.67804721481828	3.39016410635995	0.000698507956900301	0.0369493050291236	1	0	0.900302816390373	0	140.858852368691	291.006375623145	48.5079069061818
1125	Unannotated_intergenic_chr8:77920346_PAS-9857	17.8630807681715	7.87740214199856	3.90899515962895	2.01519874553805	NA	NA	NA	0	0	0	106.175014348259	1.00347026076946	0
1126	STK33_intron_chr11:8555044_PAS-1	0.94377790531786	3.64823148384746	3.94844194653432	0.923967360606539	0.35550330971894	0.553254871862503	1	0	0	0	5.66266743190716	0	0
1127	AGAP3_intron_chr7:150825772_PAS-1	26.0559266828264	-1.35970900732315	3.3058895468907	-0.411298982629955	0.680853315495878	0.816213464733146	1	8.94368156999009	103.534823884893	0	0.707833428988395	43.149221213087	0
1128	FGD4_exon_chr12:32793210_PAS-3	92.3717604808664	-1.24906667138886	3.72708653379796	-0.335132189731062	NA	NA	NA	390.082111552644	0	0	10.6175014348259	153.530949897728	0
1129	GXYLT2_exon_chr3:73024128_PAS-2	3.09588977422734	-5.24563987062927	3.91866311998486	-1.33862996384582	0.180691166500115	0.42760395099394	1	18.575338645364	0	0	0	0	0
1130	PEX19_exon_chr1:160246599_PAS-1	286.572694203437	-2.17963714452721	1.51002431355477	-1.44344506572619	0.148895136877737	0.407910862676769	1	130.027370517548	584.296527837352	694.198866114043	89.1870120525378	218.756516847743	2.96987185139888
1131	ASL_exon_chr7:65557755_PAS-1	510.751563002754	0.459433251193853	1.66310528779148	0.276250249798651	0.782355864461101	0.884077056121831	1	326.100389551946	963.3240135377	0.911022134007931	583.962578915426	609.106448287065	581.104925590382
1132	Unannotated_intergenic_chr3:167383673_PAS-7298	35.7904393007776	22.1802112749836	3.90787622671623	5.6757711831681	NA	NA	NA	0	0	0	0	214.742635804665	0
1133	ERO1A_intron_chr14:53133214_PAS-2	15.052053911542	20.9744013635194	3.90941532644996	5.36509928265046	NA	NA	NA	0	0	0	0	90.3123234692518	0
1134	COL6A2_exon_chr21:47551868_PAS-1	149.271318461189	-4.45173611279257	1.98077952065755	-2.2474667505219	0.0246102132124496	0.273743195576046	1	357.05928729422	141.347542173289	358.031698665117	7.07833428988395	32.1110483446229	0
1135	PLIN2_intron_chr9:19121164_PAS-1	164.972340662485	-3.62453573850488	3.72859898819203	-0.972090522467903	NA	NA	NA	0	0	915.577244677971	0	74.2567992969404	0
1136	Unannotated_intergenic_chr12:52692572_PAS-2384	0.589861190823663	2.9778311718688	3.97285444669481	0.749544492964293	0.453529092049206	0.630258512059968	1	0	0	0	3.53916714494198	0	0
1137	Unannotated_intergenic_chr6:27618723_PAS-8677	5.84240708367608	-0.0592431284953742	3.56249016113286	-0.0166296960316474	0.986732033823899	0.993697387360878	1	17.8873631399802	0	0	14.1566685797679	3.01041078230839	0
1138	GRK3_exon_chr22:26118256_PAS-1	163.574846985744	9.12572334196383	2.30651973142612	3.95649047247535	7.60589203060643e-05	0.00704993453929004	1	0	1.80060563278075	0	93.4340126264682	15.052053911542	871.162409743673
1139	URI1_intron_chr19:30503439_PAS-6	16.6340855812273	21.1151795211903	3.90916033577279	5.40146162027814	NA	NA	NA	0	0	0	99.8045134873637	0	0
1140	AP5M1_exon_chr14:57755520_PAS-1	169.278298340155	-1.53579236340441	3.1013366111727	-0.495203377108972	NA	NA	NA	0	0	755.237349092575	128.825684075888	69.2394479930931	62.3673088793766
1141	Unannotated_intergenic_chrX:128930856_PAS-11598	4.18112608653944	5.7798893031727	3.91631760404562	1.47584794890026	0.139984715388962	0.403477794114522	1	0	0	0	0	25.0867565192366	0
1142	PAN2_exon_chr12:56710007_PAS-1	151.502081886224	-1.45574805782428	2.30286789095787	-0.632145709938561	0.527291668790469	0.694351436372815	1	4.12785303230312	486.163520850802	175.827271863531	7.07833428988395	235.815511280824	0
1143	TSC1_intron_chr9:135810483_PAS-1	1.65161133430626	4.44979737749808	3.93073799630697	1.13205138110929	0.257612833447275	0.484566355996839	1	0	0	0	9.90966800583753	0	0
1144	TUBB4A_exon_chr19:6494330_PAS-1	405.48450911609	1.87187059697194	1.13310329012613	1.6519858456713	0.0985374363207242	0.395882943092612	1	345.363703702694	96.33240135377	80.1699477926979	356.748048210151	445.540795781642	1108.75215785558
1145	WDR82_exon_chr3:52288438_PAS-2	8.10272534751336	-6.62973782640999	3.91132812894303	-1.69500936966942	0.0900736433564705	0.395882943092612	1	0	48.6163520850802	0	0	0	0
1146	ATRX_intron_chrX:76920268_PAS-1	47.4116304530195	2.13704513293958	3.73045581509051	0.572864346575228	0.566736546686242	0.728173374339436	1	36.4627017853442	16.2054506950267	0	0	231.801630237746	0
1147	NFE2L3_exon_chr7:26224153_PAS-1	4.85010626038575	5.99425159451736	3.9149995110077	1.53109893824086	0.125744942210078	0.397609920112349	1	0	0	0	0	29.1006375623145	0
1148	WASH5P_intron_chr19:61895_PAS-1	3.89308385943617	5.68219390604769	3.91698624531367	1.4506545466801	0.146876078194	0.40719865535669	1	0	0	0	23.358503156617	0	0
1149	SRSF11_exon_chr1:70716294_PAS-2	514.301459744019	6.8733748475019	1.37118100608861	5.01274070817879	5.36601845477542e-07	0.000144357395044433	1	21.3272406668994	0.900302816390373	3.64408853603172	884.791786235494	162.562182244653	2012.58315796464
1150	Unannotated_intergenic_chr1:17011166_PAS-214	42.0216807485955	-23.0417710263283	3.83260896393308	-6.01203285886032	NA	NA	NA	0.687975505383853	0	251.442108986189	0	0	0
1151	MMD_exon_chr17:53469974_PAS-1	204.930919239406	1.56502817285688	3.72598091085108	0.420031183815002	NA	NA	NA	0	310.604471654679	0	4.24700057393037	1.00347026076946	913.730572947057
1152	AHR_exon_chr7:17382545_PAS-1	2.35944476329465	4.96197551655642	3.92359056504471	1.26465170977897	0.205996207775953	0.446887377807522	1	0	0	0	14.1566685797679	0	0
1153	SMIM12_exon_chr1:35315963_PAS-3	69.303925069747	4.12824757817086	3.05196274145777	1.35265333422747	NA	NA	NA	0	21.607267593369	0.911022134007931	9.20183457684914	0	384.103426114256
1154	TICAM2_intron_chr5:114917013_PAS-2	27.632551511971	-8.39998150648696	3.90810311539172	-2.14937560715949	NA	NA	NA	0	0.900302816390373	164.895006255436	0	0	0
1155	TRPC4AP_exon_chr20:33590207_PAS-1	1446.56577461875	-0.0646316276055662	0.511172466330722	-0.126438006470697	0.899385218732844	0.95093420921955	1	1476.39543455375	1496.3032808408	1464.01256935075	1073.07547834641	1232.2614802249	1937.34640439587
1156	TOP2B_exon_chr3:25639396_PAS-2	50.8053052081464	7.41044507580046	3.07480677365578	2.41005228012746	0.0159502347308295	0.241059086698108	1	0	0.900302816390373	0.911022134007931	206.687361264611	96.3331450338686	0
1157	C1orf21_exon_chr1:184588652_PAS-4	14.3328230288303	-21.5858678669853	3.90934309626639	-5.52160998291524	NA	NA	NA	85.9969381729816	0	0	0	0	0
1158	STXBP5_intron_chr6:147655359_PAS-3	8.02776208615572	6.72182221639909	3.91173818517034	1.71837221669946	0.0857287446644999	0.395882943092612	1	0	0	0	0	48.1665725169343	0
1159	RALGPS2_exon_chr1:178885465_PAS-2	35.4237496806534	7.90376891314721	3.90789203638931	2.02251465484442	NA	NA	NA	0	0.900302816390373	0	211.64219526753	0	0
1160	ZNF44_intron_chr19:12386898_PAS-2	3.77511162127144	5.63790959649508	3.91730452417125	1.43923189062965	0.150084832723985	0.408339597983344	1	0	0	0	22.6506697276286	0	0
1161	Unannotated_intergenic_chr12:110971049_PAS-2604	189.11398069063	-2.93330759016225	2.44793376048652	-1.1982789883903	0.230808423685639	0.465560071833346	1	173.369827356731	0.900302816390373	829.030141947217	16.9880022957215	114.395609727719	0
1162	MLLT11_exon_chr1:151039695_PAS-2	60.3520088445485	9.63329311496267	3.03474758949614	3.17433092238227	0.0015018235940208	0.0650899678039187	1	0	0	0	237.124198711112	92.3192639907908	32.6685903653877
1163	SMPD2_exon_chr6:109764720_PAS-1	102.238242360543	2.53867410521701	2.71312712745375	0.935700387766033	0.349427470923145	0.551620577119651	1	72.9254035706884	17.1057535114171	0	419.03738996113	104.360907120024	0
1164	TPM2_exon_chr9:35681990_PAS-1	5201.91740558031	0.883007101176888	0.320522010061405	2.75490316876436	0.00587095078955506	0.150266530133882	1	4449.82556882276	3423.85161073259	3099.29729989498	5276.89821310849	6499.47687900382	8462.15486191922
1165	RAP2C-AS1_intron_chrX:131352866_PAS-1	15.3865439984651	21.0053751190794	3.90935730009347	5.3731018954387	NA	NA	NA	0	0	0	0	92.3192639907908	0
1166	Unannotated_intergenic_chr2:64977725_PAS-5585	150.449548769614	4.11780486313567	2.34495065422578	1.75603049715143	0.0790832013363418	0.395882943092612	1	48.1582853768697	0.900302816390373	0	3.53916714494198	53.1839238207816	796.915613458701
1167	NDUFS5_exon_chr1:39500064_PAS-1	14244.1441650673	0.448737881249086	0.257573456255258	1.74217439860877	0.0814779323151189	0.395882943092612	1	12237.708289768	11165.5555288734	12736.0894334309	14034.2133965529	13035.0786873953	22256.2196543832
1168	Unannotated_intergenic_chr9:15462805_PAS-10175	151.145880723069	-0.318264032575265	2.28105398791936	-0.139524989001057	0.88903531069772	0.945855985918496	1	265.558545078167	236.779640710668	0.911022134007931	174.834856960134	228.791219455438	0
1169	Unannotated_intergenic_chr11:10531147_PAS-1729	423.575135336771	0.335148490996468	1.09750079048307	0.305374259319623	0.760081124161744	0.8708040817265	1	238.039524862813	287.196598428529	598.541542043211	248.449533574927	226.784278933899	942.439334177246
1170	NMNAT1_exon_chr1:10042359_PAS-2	91.0947348475532	-1.56664896195045	3.72734980736422	-0.420311761148681	NA	NA	NA	408.657450198008	0	0	135.904018365772	2.00694052153893	0
1171	Unannotated_intergenic_chr10:102030898_PAS-1542	1.64260425688997	4.43291687230609	3.75550352179275	1.18037883511023	0.237849575922735	0.472247743072825	1	0	0	0	2.83133371595358	7.02429182538625	0
1172	DBF4B_exon_chr17:42825709_PAS-1	428.806973393405	2.37787690198333	1.30506159104994	1.82204190077366	0.0684486281661403	0.395882943092612	1	224.96799026052	183.661774543636	6.37715493805552	246.326033287962	360.245823616238	1551.26306371402
1173	RNU6-2_end_chr19:1021628_PAS-1	1.89027845249607	1.49212247290939	3.14405689748834	0.47458507322224	0.635082747602467	0.78246332961339	1	2.06392651615156	0.900302816390373	0	6.37050086089556	2.00694052153893	0
1174	PSME4_exon_chr2:54091204_PAS-3	128.634270393184	9.75491673353079	3.90707039770631	2.4967343151169	NA	NA	NA	0	0	0.911022134007931	0.707833428988395	0	770.186766796111
1175	ZNF600_exon_chr19:53283834_PAS-1	16.2349659308774	1.15461125077476	3.6015133184574	0.320590581980494	0.748520675683415	0.863420238530656	1	13.0715346022932	17.1057535114171	0	0	67.2325074715541	0
1176	TRMO_exon_chr9:100666771_PAS-1	6.80546305973513	3.8283067614088	3.81707546970432	1.00294238135809	0.315888662449529	0.526571851451926	1	0	2.70090844917112	0	0	38.1318699092397	0
1177	NCOR2_intron_chr12:124979915_PAS-3	145.019416884186	9.9345042765356	2.62696283612507	3.78174526868815	NA	NA	NA	0	0.900302816390373	0	19.8193360116751	1.00347026076946	848.393392216281
1178	C1orf115_exon_chr1:220869954_PAS-2	95.4726454539867	-0.843284435196727	2.43079960068965	-0.346916477589299	NA	NA	NA	13.0715346022932	353.819006841417	0.911022134007931	4.95483400291877	8.02776208615572	192.051713057128
1179	Unannotated_intergenic_chr6:142622472_PAS-8911	11.5399079988488	7.24565664420992	3.91022300377156	1.85300343157442	0.0638818668037565	0.395882943092612	1	0	0	0	0	69.2394479930931	0
1180	PARVB_exon_chr22:44564482_PAS-2	397.451028172616	-1.30866106050273	2.03453026561086	-0.643225162398755	0.520078008306565	0.688164442595727	1	714.118574588439	3.60121126556149	981.170838326542	270.392369873567	414.433217697789	0.989957283799628
1181	CABIN1_intron_chr22:24463133_PAS-1	13.045113390003	7.42260501295859	3.90982337695431	1.89845021049024	NA	NA	NA	0	0	0	0	78.2706803400183	0
1182	SEMA4G_exon_chr10:102744247_PAS-1	250.104522006193	2.04948554442994	2.2663152208913	0.904325014251068	0.365823086637322	0.565088791404375	1	2.06392651615156	286.296295612139	3.64408853603172	2.83133371595358	75.2602695577099	1130.53121809918
1183	PTGR2_intron_chr14:74327361_PAS-2	10.6285915634259	-7.02126904287849	3.9102440296889	-1.79560891585508	NA	NA	NA	0	0	63.7715493805552	0	0	0
1184	RHOF_exon_chr12:122215660_PAS-2	67.0192033832666	-0.776469474472941	3.72757111267829	-0.208304402787112	0.834991294121324	0.91469931387951	1	0	253.885394222085	0	0	127.440723117722	20.7891029597922
1185	TP53INP1_exon_chr8:95938200_PAS-1	611.066652705921	-1.22172535691349	0.93568914817203	-1.30569576370557	0.191656039189278	0.435863861118638	1	452.687882542575	390.731422313422	1722.742855409	339.052212485441	213.739165543896	547.446377941194
1186	HNRNPK_exon_chr9:86582998_PAS-3	7123.09997073782	0.10662567688252	0.321389679399549	0.331764470725159	0.740067114422861	0.858110576026975	1	5763.17080860053	5998.71766560906	8817.78323506277	5054.63851640613	7410.6278757825	9693.66172296596
1187	RAD18_exon_chr3:8918880_PAS-7	180.770758430605	-2.2180057271678	3.72652923376464	-0.595193432825188	NA	NA	NA	0	0	892.801691327772	191.822859255855	0	0
1188	DCTN5_intron_chr16:23672603_PAS-1	59.8237867998541	-23.5224953240565	3.90738297307383	-6.02001275179637	NA	NA	NA	0	0	358.942720799125	0	0	0
1189	RPS27A_exon_chr2:55462564_PAS-1	62474.3090149059	-0.568538207559895	0.308938748880815	-1.84029426421751	0.0657250470160901	0.395882943092612	1	55034.6005531813	79684.9019758956	89162.6472774902	41384.1892592355	42649.4930232238	66930.0220004091
1190	ANAPC1_exon_chr2:112525214_PAS-2	10.703682781541	7.13708330140814	3.91049358181819	1.82511060358006	0.0679843403753683	0.395882943092612	1	0	0	0	0	64.2220966892457	0
1191	STRA6_intron_chr15:74472585_PAS-1	48.7664025544786	-23.2441073910292	3.90752313894967	-5.94855271855846	NA	NA	NA	0	292.598415326871	0	0	0	0
1192	CHCHD6_exon_chr3:126679039_PAS-1	812.039873441754	1.10130331456846	1.11959310353843	0.983663896363635	0.325280796958441	0.534054864617608	1	836.578214546765	245.782668874572	466.443332612061	374.443883934861	213.739165543896	2735.25197513837
1193	RPL27_exon_chr17:41154889_PAS-1	41241.83428112	0.00674282561941204	0.18771799694308	0.0359199742657418	0.971346168982943	0.986315972928969	1	37459.5782926454	42856.2146658146	43120.4996468634	37692.1300936321	39277.8329470384	47044.7500407259
1194	Unannotated_intergenic_chr1:227091365_PAS-1122	4.01388104307786	5.72092282503541	3.91671576634453	1.46064283607047	0.144113484208973	0.404040236958221	1	0	0	0	0	24.0832862584672	0
1195	KIAA1841_intron_chr2:61315604_PAS-1	32.0404988154739	6.72829210505479	3.43475975118536	1.95888288918397	0.0501265033396108	0.376461032465926	1	0	0	1.82204426801586	87.0635117655726	103.357436859255	0
1196	LOC100507551_intron_chr19:17602007_PAS-2	8.78486832044096	6.85207222096201	3.87300797976696	1.76918618726272	0.0768628085100274	0.395882943092612	1	0	0	0	3.53916714494198	49.1700427777038	0
1197	RAB27A_exon_chr15:55495164_PAS-2	5.40181689834224	-6.04449178066169	3.91360895571161	-1.54448026081917	0.122472029580953	0.397609920112349	1	0	32.4109013900534	0	0	0	0
1198	PLCL2_exon_chr3:17131225_PAS-2	306.197876695568	2.63494748890113	2.42168172907825	1.08806514797634	0.276566348197958	0.499217492520963	1	0	253.885394222085	0.911022134007931	378.690884508791	140.485836507725	1063.2141228008
1199	KDM4C_exon_chr9:6981842_PAS-1	3.90131220435828	-5.57467650051065	3.91623995023937	-1.42347674589498	0.154597998548169	0.410055487553759	1	0	23.4078732261497	0	0	0	0
1200	PMF1-BGLAP_exon_chr1:156212824_PAS-1	100.161094618575	-1.48149995379248	2.39705966599534	-0.618048843259524	0.536543142432041	0.702050596630696	1	222.216088238984	9.90333098029411	210.446112955832	125.286516930946	33.1145186053923	0
1201	RAB18_exon_chr10:27826805_PAS-8	101.278385644142	-2.10264566673015	2.50142242409169	-0.840580002193611	0.400583265694789	0.588602265103629	1	325.412414046562	166.556021032219	0.911022134007931	25.4820034435822	89.3088532084824	0
1202	CTPS1_exon_chr1:41477330_PAS-4	191.209808941457	1.23618440239955	2.07980429652414	0.594375347942842	0.55226109298091	0.715303353590606	1	272.438300132006	63.0211971473261	6.37715493805552	517.426236590517	287.995964840836	0
1203	PRDX6_exon_chr1:173456874_PAS-2	9609.72346697244	0.412989256354227	0.274813382067395	1.50279892939473	0.132890902104773	0.399600643172357	1	6514.4400604797	8224.26622772606	9992.09076579899	8681.57700654267	11022.1173442918	13223.8493969954
1204	Unannotated_intergenic_chr12:13035724_PAS-2232	17.3934845200041	21.1762286609533	3.90905754637454	5.41722100780871	NA	NA	NA	0	0	0	0	104.360907120024	0
1205	Unannotated_intergenic_chr19:13063690_PAS-4921	0.827216565994663	3.43537322207773	3.73482529062847	0.919821666276563	0.357665959191531	0.555724959613474	1	0	0	0	0	1.00347026076946	3.95982913519851
1206	PHLDB3_intron_chr19:43983746_PAS-1	13.0949184362853	7.42972698612658	3.90980829496212	1.9002790995405	NA	NA	NA	0	0	0	78.5695106177119	0	0
1207	CCDC91_exon_chr12:28701996_PAS-2	99.4483597291704	-2.90142535344073	2.56783709658673	-1.12991021015213	0.258514061246738	0.485655181999995	1	82.5570606460623	0.900302816390373	442.756757127854	4.24700057393037	66.2290372107847	0
1208	UTP25_exon_chr1:210024549_PAS-6	1.73652803369826	-0.1098602751879	3.81739506285	-0.0287788592427947	0.977040961775981	0.989150030553777	1	0	5.40181689834224	0	0	5.01735130384732	0
1209	MAP3K20_exon_chr2:174085878_PAS-1	15.8882791288499	19.3008300998533	3.90927624758183	4.93718757066407	NA	NA	NA	0	0	0	0	95.3296747730992	0
1210	ATPAF1_end_chr1:47100461_PAS-1	2.1785891003822	-4.7400619996011	3.92364469126701	-1.20807625882925	0.227017930795164	0.463633582116237	1	13.0715346022932	0	0	0	0	0
1211	MACO1_exon_chr1:25824755_PAS-6	1.53363909614152	4.34348975843559	3.93256447503693	1.10449295517139	0.26937935783961	0.49619861255005	1	0	0	0	9.20183457684914	0	0
1212	GDE1_exon_chr16:19513015_PAS-2	190.637430000048	-0.193346831323131	1.96112710211398	-0.0985896483275939	0.92146408941433	0.963252606700221	1	449.93598052104	159.353598501096	0.911022134007931	387.184885656652	141.489306768495	4.94978641899814
1213	ULK4_exon_chr3:41288090_PAS-1	15.2023396845178	-4.24641959039497	3.62201083889262	-1.17239284454854	NA	NA	NA	86.6849136783654	0	0	3.53916714494198	0	0.989957283799628
1214	Unannotated_intergenic_chr11:86718633_PAS-2041	0.825805667153128	3.45745860145887	3.95429280741943	0.874355736877059	0.381924554512882	0.57113609088686	1	0	0	0	4.95483400291877	0	0
1215	MOB3C_exon_chr1:47073387_PAS-2	126.041870555413	9.73873037635693	3.90707680965069	2.49258738714881	NA	NA	NA	0	0.900302816390373	0	0	1.00347026076946	754.347450255317
1216	ANXA2R_exon_chr5:43039182_PAS-1	146.506736532455	-0.720396956352901	3.3830273993041	-0.212944464032744	0.831370280365318	0.912830085546471	1	1.37595101076771	0	545.702258270751	264.72970244166	67.2325074715541	0
1217	TRIM23_exon_chr5:64885507_PAS-3	29.8005283958574	8.61539905457919	3.76739448807113	2.28683220773893	0.0222056187864563	0.26120152772442	1	0	0	0	155.723354377447	23.0798159976977	0
1218	Unannotated_intergenic_chr7:5602820_PAS-9044	11.2054179119257	7.20320228692422	3.9103263903027	1.84209745375414	0.0654608961991866	0.395882943092612	1	0	0	0	0	67.2325074715541	0
1219	WWOX_intron_chr16:78466650_PAS-2	1.33796034769262	4.13240434337435	3.93661195407776	1.04973626854275	0.293839383844606	0.511857578915841	1	0	0	0	0	8.02776208615572	0
1220	MAPKBP1_exon_chr15:42117407_PAS-2	1.00347026076946	3.71562384085489	3.94655098777602	0.941486338923177	0.346455686775972	0.548927707334291	1	0	0	0	0	6.02082156461679	0
1221	Unannotated_intergenic_chr7:54777724_PAS-9207	1.74034448218876	-1.03225766426655	2.64524871754541	-0.390230853310613	0.696365848894072	0.827070321557108	1	0.687975505383853	2.70090844917112	3.64408853603172	1.41566685797679	1.00347026076946	0.989957283799628
1222	SRP9_intron_chr1:225965715_PAS-1	4.48294505025984	5.88526761091783	3.91564523612974	1.50301348973455	0.132835565417252	0.399600643172357	1	0	0	0	26.897670301559	0	0
1223	GABPB1_exon_chr15:50569389_PAS-2	19.8151608893156	-7.92020321590132	3.88657778793257	-2.03783473483864	NA	NA	NA	2.75190202153541	116.139063314358	0	0	0	0
1224	UNKL_intron_chr16:1447297_PAS-1	5.38914145884018	-6.04391967791306	3.91361166768698	-1.54433300774707	0.122507680160669	0.397609920112349	1	32.3348487530411	0	0	0	0	0
1225	Unannotated_intergenic_chrX:39874928_PAS-11362	14.6292189524086	6.61180380560004	3.52330129072299	1.87659335947488	0.0605738482077192	0.395882943092612	1	0	0	0.911022134007931	34.6838380204314	52.1804535600122	0
1226	Unannotated_intergenic_chr16:29409996_PAS-3778	21.422176007485	-7.04156774387035	3.90850448552185	-1.80160155116982	NA	NA	NA	0	0	127.54309876111	0	0	0.989957283799628
1227	PHB_exon_chr17:47481410_PAS-2	3702.74326734086	0.558919507794758	0.512902599658966	1.08971860966661	0.275837115946843	0.498606555362908	1	4328.7418798752	2867.46447020334	1786.51440478955	4651.88129531173	6242.58849224684	2339.26906161852
1228	RNA28SN5_exon_chrUn:gl000220_PAS-17	2.59538923962412	5.09896453404658	3.92206945223846	1.30006992383483	0.193577004762199	0.437406451305419	1	0	0	0	15.5723354377447	0	0
1229	SDAD1P1_exon_chr8:26236776_PAS-1	38.2476132564625	3.7298648155899	3.14372765318806	1.18644654596827	0.235445999333195	0.470354992462003	1	15.1354611184448	0.900302816390373	0	159.262521522389	54.1873940815511	0
1230	TLE3_exon_chr15:70340130_PAS-7	1.30811416996682	4.10550224145701	3.73091881195666	1.10039978042404	0.271157974120268	0.49619861255005	1	0	0	0	2.83133371595358	5.01735130384732	0
1231	LRRC37A4P_exon_chr17:43583249_PAS-2	3.01041078230839	5.30528609786223	3.92003340130836	1.35337777889635	0.175934972673163	0.423835158998935	1	0	0	0	0	18.0624646938504	0
1232	CPEB4_exon_chr5:173315331_PAS-2	82.4074344399627	8.12081891492192	2.57126736841622	3.15829423834828	0.00158695293931637	0.0672808956524334	1	0	0.900302816390373	0.911022134007931	130.241350933865	5.01735130384732	357.374579451666
1233	RPL24_intron_chr3:101401752_PAS-1	50.0758026767328	-1.24345825265562	3.72887678822226	-0.333467240479252	NA	NA	NA	211.208480152843	0	0	4.95483400291877	84.291501904635	0
1234	Unannotated_intergenic_chr12:51643041_PAS-2371	44.2635406973451	8.21930527969675	3.37869662409617	2.43268520206234	0.0149873246868142	0.237017825553469	1	0	0.900302816390373	0	166.340855812273	98.3400855554076	0
1235	Unannotated_intergenic_chr10:126617926_PAS-1645	1.67245043461577	4.45538654139485	3.93064561524082	1.1334999329676	0.257004369327606	0.484566355996839	1	0	0	0	0	10.0347026076946	0
1236	ISG20L2_exon_chr1:156691683_PAS-6	62.3620663734738	1.36125579705176	3.14007489683945	0.433510614164613	0.664643856725444	0.804191116545788	1	103.884301312962	0.900302816390373	0	20.5271694406635	248.860624670827	0
1237	UPRT_exon_chrX:74523240_PAS-2	137.860710263564	0.0905728774776745	2.29010355826838	0.0395496863670915	0.9684521404871	0.984741170819807	1	108.012154345265	289.8975068777	2.73306640202379	268.97670301559	157.544830940806	0
1238	HOXC10_exon_chr12:54382953_PAS-3	796.284835469633	-0.654736862591439	0.763252317213826	-0.857824926076201	0.390989143765326	0.578799784672332	1	1165.43050612025	683.329837640293	1073.18407386134	886.915286522459	711.460414885551	257.388893787903
1239	NKX1-2_exon_chr10:126133808_PAS-1	7.35878191230941	6.59620974866057	3.91219074779698	1.68606547428062	0.0917831890730521	0.395882943092612	1	0	0	0	0	44.1526914738564	0
1240	Unannotated_intergenic_chr7:46564297_PAS-9188	66.9871095371082	22.3865599763416	3.90735615966923	5.72933693821161	NA	NA	NA	0	0	0	0	0	401.922657222649
1241	PAM_exon_chr5:102364591_PAS-4	1801.8733745248	-1.31961649048449	1.08441822087399	-1.21688889496983	0.223646491359022	0.460762420220712	1	1485.33911612374	2027.48194251112	4206.18919271462	1848.1530830887	1153.99079988488	90.0861128257662
1242	INSR_exon_chr19:7112266_PAS-1	49.1809105712909	-0.827862472507277	3.72855461907182	-0.222033081739691	NA	NA	NA	187.817312969792	0.900302816390373	0	0	106.367847641563	0
1243	SNAI2_exon_chr8:49830239_PAS-1	72.0984956413371	-2.49482674996803	3.72944748342439	-0.66895344714099	NA	NA	NA	367.378919874977	0	0	0	64.2220966892457	0.989957283799628
1244	DBN1_exon_chr5:176883593_PAS-2	2.50726317918519	5.04792105345547	3.80162114889859	1.32783379925113	0.184233018447268	0.429804767949668	1	0	0	0	12.0331682928027	3.01041078230839	0
1245	GPRC5B_exon_chr16:19870293_PAS-1	196.19792649863	2.18628726222131	1.82756037638384	1.19628729670058	0.231584464340598	0.46614938346306	1	15.8234366238286	195.365711156711	0.911022134007931	193.238526113832	123.426842074644	648.422020888756
1246	ATG16L2_exon_chr11:72540348_PAS-2	59.1480893259577	-0.478280429313117	3.02590544539567	-0.158061921611228	NA	NA	NA	1.37595101076771	204.368739320615	0.911022134007931	147.229353229586	1.00347026076946	0
1247	FBXO3_exon_chr11:33768291_PAS-1	139.828107238887	9.02725586282842	2.29332156623805	3.93632362583878	8.27393785352035e-05	0.00752893370537211	1	0.687975505383853	0.900302816390373	0	14.8645020087563	63.2186264284763	759.297236674315
1248	NUP153_exon_chr6:17615266_PAS-3	4.53363032829516	5.89928128331519	3.81105273025938	1.54794008397613	0.121636722725878	0.397609920112349	1	0	0	0	14.1566685797679	13.045113390003	0
1249	FAM107B_exon_chr10:14560556_PAS-3	806.262560512965	1.88343373424991	1.05752097342907	1.7809894853837	0.0749141684696507	0.395882943092612	1	68.7975505383853	845.384344590561	117.521855287023	800.559608185875	1308.52522004338	1696.78678443256
1250	ZNF148_exon_chr3:124944513_PAS-1	85.8515034280145	-1.0633813288861	3.21609772623384	-0.330643350857175	0.740913896973096	0.85843172552674	1	0	346.616584310294	1.82204426801586	117.500349212074	49.1700427777038	0
1251	Unannotated_intergenic_chr2:178411593_PAS-5965	78.3089425336418	-9.90290174291701	3.66348038420336	-2.70314037591618	NA	NA	NA	0.687975505383853	0.900302816390373	468.265376880077	0	0	0
1252	TCF7L2_exon_chr10:114925314_PAS-2	25.2734281902692	8.3769862525553	3.87765948901015	2.16032023345446	NA	NA	NA	0	0	0	2.12350028696519	149.51706885465	0
1253	TRIOBP_intron_chr22:38168772_PAS-2	3.75126173495989	-5.51804531551048	3.91661874933869	-1.40887987028153	0.158870692716385	0.412649375269012	1	0	22.5075704097593	0	0	0	0
1254	EIF4G2_intron_chr11:10828433_PAS-1	12.754309876111	-7.28438531115562	3.9096642143587	-1.86317415301367	NA	NA	NA	0	0	76.5258592566662	0	0	0
1255	Unannotated_intergenic_chr6:108351452_PAS-8856	4.60091728842457	5.92266416810816	3.91541815931734	1.51265175956092	0.13036813922777	0.399600643172357	1	0	0	0	27.6055037305474	0	0
1256	GNAL_intron_chr18:11825015_PAS-3	2.47741700145938	5.03209481339524	3.92279402078223	1.28278333930768	0.199567992696909	0.441981024870263	1	0	0	0	14.8645020087563	0	0
1257	ZNF595_intron_chr4:59450_PAS-2	1.71993876345963	-4.40024946468727	3.92811415887024	-1.12019388610458	0.262631148762398	0.490396486184949	1	10.3196325807578	0	0	0	0	0
1258	LIMA1_exon_chr12:50615804_PAS-1	44.3247061765189	9.18765864003991	3.90766106754093	2.35119128328641	0.0187134110208091	0.246501042752984	1	0	0	0	43.1778391682921	222.770397890821	0
1259	GRAMD4_exon_chr22:47073044_PAS-3	46.9307410421605	-1.21322494884893	3.72910160970276	-0.325339740191641	NA	NA	NA	196.760994539782	0	0	82.8165111916423	2.00694052153893	0
1260	TPR_exon_chr1:186280786_PAS-3	51.0827257475218	-3.06795273256391	3.73349955247482	-0.821736467205484	NA	NA	NA	273.814251142773	0	0	0	1.00347026076946	31.6786330815881
1261	WDR36_exon_chr5:110462432_PAS-6	59.245875038101	-5.31465160771036	3.75436426392972	-1.41559295638177	NA	NA	NA	346.739654713462	0	0	0.707833428988395	8.02776208615572	0
1262	MACROD1_intron_chr11:63782754_PAS-6	8.36225217307887	6.78075167851515	3.91153905445163	1.73352524009651	0.0830023553201578	0.395882943092612	1	0	0	0	0	50.1735130384732	0
1263	Unannotated_intergenic_chr5:148874904_PAS-8399	25.0290088775089	8.36338822343981	3.76319212192096	2.22241861496315	0.026255028476696	0.280698595742192	1	0	0	0	72.9068431858047	77.2672100792488	0
1264	RC3H1_exon_chr1:173900222_PAS-5	109.276384548204	-2.36894073807806	3.32835977228392	-0.71174419238113	NA	NA	NA	0	0	549.346346806782	60.1658414640136	45.1561617346259	0.989957283799628
1265	HOXA-AS2_exon_chr7:27167819_PAS-1	4.95483400291877	6.02936581135332	3.91480161256702	1.54014594047327	0.123524783690147	0.397609920112349	1	0	0	0	29.7290040175126	0	0
1266	Unannotated_intergenic_chr11:518183_PAS-1680	7.19630652804869	6.56692063293298	3.91230204907655	1.67853109257835	0.093243465849766	0.395882943092612	1	0	0	0	43.1778391682921	0	0
1267	Unannotated_intergenic_chr3:194008307_PAS-7363	0.589861190823663	2.9778311718688	3.97285444669481	0.749544492964293	0.453529092049206	0.630258512059968	1	0	0	0	3.53916714494198	0	0
1268	THRB_intron_chr3:24188314_PAS-2	263.856102487359	8.58996466749453	1.55998450085253	5.50644231580514	3.66157865771823e-08	1.68178093884929e-05	1	1.37595101076771	0.900302816390373	1.82204426801586	123.163016643981	267.926559625447	1187.94874055955
1269	OSCP1_exon_chr1:36893901_PAS-1	184.17378545423	-3.8525315428897	3.72869671736452	-1.03321128933562	NA	NA	NA	1032.65123358116	0.900302816390373	0	71.4911763278279	0	0
1270	SATB2_exon_chr2:200134223_PAS-1	11.2758053202951	-3.65061942781256	3.63410354494339	-1.00454469242963	0.315116140524723	0.526571851451926	1	0.687975505383853	0	61.9495051125393	0	5.01735130384732	0
1271	BNIP2_exon_chr15:59951345_PAS-6	34.7847168771798	8.83788124227969	3.87452602477532	2.28102255237586	NA	NA	NA	0	0	0	0	207.718343979279	0.989957283799628
1272	Unannotated_intergenic_chr6:34030251_PAS-8706	4.18112608653944	5.7798893031727	3.91631760404562	1.47584794890026	0.139984715388962	0.403477794114522	1	0	0	0	0	25.0867565192366	0
1273	MDM4_exon_chr1:204518394_PAS-3	99.9812598084004	-2.76458594280041	3.60509183550748	-0.766855899639307	NA	NA	NA	0	0.900302816390373	522.015682786545	0.707833428988395	76.2637398184793	0
1274	Unannotated_intergenic_chr1:52837053_PAS-387	37.7511162127144	21.2987948172117	3.90781749373281	5.45030438380755	NA	NA	NA	0	0	0	226.506697276287	0	0
1275	EIF4E_exon_chr4:99792835_PAS-6	8.1950071296173	6.75158828780644	3.91163658653253	1.72602646959885	0.0843426508499898	0.395882943092612	1	0	0	0	0	49.1700427777038	0
1276	LSM5_exon_chr7:32524945_PAS-4	165.462771764414	1.51278940714159	2.87762566423708	0.525707504607853	0.599091448788208	0.754130388894059	1	116.267860409871	141.347542173289	0	291.627372743219	443.533855260103	0
1277	Unannotated_intergenic_chr11:14285871_PAS-1747	10.2049699965271	-6.96413990593978	3.91038449953801	-1.78093481773021	NA	NA	NA	61.2298199791629	0	0	0	0	0
1278	RTN4RL2_intron_chr11:57235564_PAS-3	28.3588327430726	-8.43797867452754	3.90628014148049	-2.16010587282906	NA	NA	NA	169.241974324428	0	0.911022134007931	0	0	0
1279	Unannotated_intergenic_chr22:50334660_PAS-6866	109.064724846346	-9.41702486200847	2.70059864124244	-3.48701384877987	0.000488446063821401	0.0287892708946877	1	229.783818798207	0.900302816390373	422.71427017968	0	0	0.989957283799628
1280	Unannotated_intergenic_chr8:11625116_PAS-9656	21.8018905180414	0.63826263859485	2.84545050314257	0.224309872159062	0.822516195045312	0.907571842544179	1	35.7747262799603	10.8036337966845	4.55511067003965	13.4488351507795	66.2290372107847	0
1281	NPFFR2_end_chr4:73013919_PAS-1	42.8582737752645	-1.03643197360604	3.72928711419728	-0.277916915986537	NA	NA	NA	0	172.858140746952	0	0	84.291501904635	0
1282	Unannotated_intergenic_chr7:30429128_PAS-9125	8.86398730346361	6.86486532608814	3.91126853124285	1.75515060427384	0.0792335504168437	0.395882943092612	1	0	0	0	0	53.1839238207816	0
1283	CBWD2_intron_chr2:114201441_PAS-1	312.85288546124	-1.24165545839809	1.3444899873082	-0.923514098371234	0.355739356738904	0.553530733024472	1	411.409352219544	491.565337749144	416.337115241624	281.009871308393	264.916148843139	11.8794874055955
1284	GOLT1B_exon_chr12:21668603_PAS-3	212.062178795426	-1.71584440852359	1.85859509903442	-0.923194303813138	0.355905956773945	0.553675590664068	1	394.209964584948	157.552992868315	423.625292313688	60.1658414640136	236.818981541594	0
1285	CCNC_intron_chr6:99991486_PAS-1	23.8078381483273	2.43074285868955	2.86882007765012	0.847297074370934	0.396829556949983	0.584900793151341	1	6.87975505383853	0.900302816390373	14.5763541441269	62.2893417509788	58.201275124629	0
1286	RPF2_exon_chr6:111346606_PAS-2	0.681787493549172	0.92549054711983	3.43174931078592	0.269684776860312	0.787402773063835	0.887132449128099	1	1.37595101076771	0	0	0.707833428988395	2.00694052153893	0
1287	GCLC_exon_chr6:53362140_PAS-4	23.8811437782854	6.46956501813314	2.86603345296306	2.25732362315749	0.0239878602980128	0.270171884690209	1	0.687975505383853	0.900302816390373	0	90.6026789105146	45.1561617346259	5.93974370279777
1288	STAP2_exon_chr19:4324040_PAS-1	53.5978398895502	-6.78844731305039	3.81173240205816	-1.78093491279318	NA	NA	NA	317.84468348734	0	0.911022134007931	2.83133371595358	0	0
1289	KRT10_exon_chr17:38974369_PAS-1	4685.58029368738	-0.146224598995963	0.652546224944022	-0.224083127610625	0.822692620892099	0.907695170075897	1	2021.27203481776	5941.09828536007	6806.24636317325	3534.92014436805	2607.01573747907	7202.92919692609
1290	GOLIM4_exon_chr3:167764738_PAS-1	16.9880022957215	21.1406765904919	3.90911030997178	5.40805321777796	NA	NA	NA	0	0	0	101.928013774329	0	0
1291	EVA1C_intron_chr21:33867481_PAS-2	0.836225217307887	3.45121315711445	3.95449755180574	0.87273114015168	0.382809640186599	0.57113609088686	1	0	0	0	0	5.01735130384732	0
1292	Unannotated_intergenic_chr3:187195948_PAS-7349	11.9951247644378	-7.195822811239	3.90984770337497	-1.8404355763084	NA	NA	NA	0	0	71.9707485866266	0	0	0
1293	MED4_exon_chr13:48649864_PAS-3	570.90579727987	0.419528569154897	1.35058365518538	0.310627607215722	0.756083737204556	0.868341214683637	1	393.521989079564	643.716513719117	428.180402983728	370.904716789919	17.0589944330809	1572.05216667381
1294	Unannotated_intergenic_chr3:38206387_PAS-6969	2.85095891856952	-5.12172521224337	3.91972827526293	-1.30665312811761	0.191330544242331	0.435228742392879	1	0	17.1057535114171	0	0	0	0
1295	SNRPG_exon_chr2:70508494_PAS-4	4116.06603955402	-0.258287677833725	0.38067798945427	-0.678493858297402	0.497458616637055	0.668418358787012	1	3865.04638924648	5043.49637741887	4542.35636016354	4065.08738268035	2150.43676882896	5029.97295898591
1296	PITPNA-AS1_exon_chr17:1421012_PAS-1	497.612638152647	-0.217208235293436	1.58255264354407	-0.137251822983282	0.890831749643639	0.946841370084768	1	191.945166002095	834.580710793876	578.499055095036	370.196883360931	1007.48414181254	2.96987185139888
1297	Unannotated_intergenic_chrM:11605_PAS-10906	15.2515048926862	0.149914615573193	3.73553198435303	0.0401320658479538	0.967987837536584	0.984481689488561	1	43.3424568391827	0	0	0	48.1665725169343	0
1298	RAB3IP_intron_chr12:70206814_PAS-1	22.7686419657934	21.5500896822942	3.90851387471701	5.51362752520728	NA	NA	NA	0	0	0	136.61185179476	0	0
1299	LAMC1_exon_chr1:183111669_PAS-1	564.736424009442	2.2589485334431	1.5723804047723	1.43664251130771	0.150819597731628	0.409135303753266	1	0.687975505383853	372.725365985615	212.268157223848	976.102298574997	1114.85545971488	711.779287051933
1300	ATP2A2_intron_chr12:110784127_PAS-2	69.386918418216	9.83430824037502	3.90733532997475	2.51688360733518	0.0118397934755273	0.221437567219392	1	0	0	0	168.464356099238	247.857154410058	0
1301	ATMIN_exon_chr16:81076766_PAS-2	154.830947577386	9.02487112404052	2.9886660610352	3.01969873506527	NA	NA	NA	0	0.900302816390373	0.911022134007931	8.49400114786074	0	918.680359366055
1302	Unannotated_intergenic_chr8:35381181_PAS-9781	216.618966189907	-1.55624042019134	1.43239665107694	-1.08645913059157	0.27727591305625	0.499714935086493	1	320.596585508875	247.583274507353	401.760761097498	134.488351507795	166.576063287731	28.7087612301892
1303	Unannotated_intergenic_chr12:7109897_PAS-2176	17.3094205461507	-21.8390847520477	3.90890140077585	-5.58701346309554	NA	NA	NA	0	0	103.856523276904	0	0	0
1304	Unannotated_intergenic_chr6:1554888_PAS-8555	22.7487957407083	-0.744922802018193	3.7326014368927	-0.199572018232496	NA	NA	NA	0	85.5287675570855	0	50.9640068871645	0	0
1305	SNX27_exon_chr1:151666846_PAS-1	724.289683021892	-1.06723035745799	0.929414273217671	-1.14828272839322	0.250851866807406	0.482820618334388	1	893.680181493625	389.831119497032	1658.06028389443	96.2653463424218	747.585344273251	560.31582263059
1306	Unannotated_intergenic_chr2:68686554_PAS-5598	19.400425041543	20.4048112835062	3.90881912311004	5.2201983875046	NA	NA	NA	0	0	0	0	116.402550249258	0
1307	DNER_exon_chr2:230222345_PAS-2	484.537008246501	3.32780818153988	1.92435984907205	1.72930659675974	0.083754236614841	0.395882943092612	1	1.37595101076771	260.187513936818	1.82204426801586	1099.97314864797	185.641998242351	1358.22139337309
1308	REEP5_intron_chr5:112214533_PAS-1	98.4708649155933	8.36805650952629	3.85347690320398	2.17156005335562	NA	NA	NA	0	1.80060563278075	0	0	0	589.024583860779
1309	SNHG29_exon_chr17:16344682_PAS-1	55.1554605843969	-1.52595863542245	3.72885216993573	-0.409230123877169	0.682370789518529	0.817512200452854	1	245.607255422035	0	0	0	14.0485836507725	71.2769244335732
1310	CREB3L2_exon_chr7:137597557_PAS-1	17.8903950065354	-5.73362059073005	3.85175479910799	-1.48857362157577	NA	NA	NA	0	105.335429517674	0	0	2.00694052153893	0
1311	STK35_intron_chr20:2098062_PAS-2	2.00694052153893	4.71913129271642	3.9266668058802	1.20181607607997	0.229434795515026	0.463633582116237	1	0	0	0	0	12.0416431292336	0
1312	SDCCAG8_exon_chr1:243663058_PAS-1	42.0327234262906	-8.03979688978954	2.97335730082136	-2.70394576782569	0.00685214714756548	0.16395960484038	1	171.993876345963	56.7190774325935	22.7755533501983	0.707833428988395	0	0
1313	ARHGEF12_exon_chr11:120355776_PAS-2	1.00347026076946	3.71562384085489	3.94655098777602	0.941486338923177	0.346455686775972	0.548927707334291	1	0	0	0	0	6.02082156461679	0
1314	Unannotated_intergenic_chr20:13802226_PAS-6220	16.7245043461577	21.1213006758911	3.90914947135981	5.40304248549083	NA	NA	NA	0	0	0	0	100.347026076946	0
1315	PSME3_exon_chr17:40993515_PAS-1	716.004656652919	1.12514363463614	1.11310396900713	1.01081629925347	0.312104360496916	0.526571851451926	1	474.015123209474	842.68343614139	33.7078189582935	920.891291113902	1490.15333724266	534.576933251799
1316	TEX9_intron_chr15:56720672_PAS-1	1.17071530423104	3.93900598601174	3.94087238956671	0.999526398378208	0.317539757591699	0.526571851451926	1	0	0	0	0	7.02429182538625	0
1317	MED13_exon_chr17:60019966_PAS-1	0.666379472422249	-0.426881090858164	3.16527647210119	-0.134863761387261	0.89271959195348	0.947680733091869	1	1.37595101076771	0	0.911022134007931	0.707833428988395	1.00347026076946	0
1318	RNA18SN5_exon_chrUn:gl000220_PAS-11	36.6123145332085	-22.6339166964268	3.90777509217469	-5.79202133248435	NA	NA	NA	0	219.673887199251	0	0	0	0
1319	LDHA_exon_chr11:18428786_PAS-1	598.775123953186	2.12039122643863	1.29210714660828	1.64103358765916	0.100790443214897	0.395882943092612	1	6.19177954845467	173.758443563342	491.951952364283	833.119945919341	1162.01856197104	925.610060352652
1320	Unannotated_intergenic_chr4:103943410_PAS-7660	88.8842624461969	-2.76774306035422	3.72913912457581	-0.742193564759815	NA	NA	NA	465.071441639484	0	0	67.2441757538976	0	0.989957283799628
1321	PPP1R16A_exon_chr8:145726903_PAS-1	1246.19177367063	-1.36771827657447	0.616403153280172	-2.2188696947707	0.0264955907874122	0.28132773700885	1	1957.29031281706	2194.03796354334	1238.07908011678	1159.43115668299	494.710838559346	433.601290304237
1322	HIF1AN_exon_chr10:102307850_PAS-5	105.544862260456	-2.86734212819545	2.59599333506371	-1.10452599760819	0.269365032488761	0.49619861255005	1	0	54.0181689834224	502.884217972378	2.12350028696519	73.2533290361709	0.989957283799628
1323	APC_exon_chr5:112173250_PAS-3	129.13119533239	-0.518993923144474	2.08566151681071	-0.248838998543778	0.803485323238223	0.896774862323935	1	196.073019034398	250.284182956524	10.0212434740872	213.057862125507	104.360907120024	0.989957283799628
1324	ARMC9_intron_chr2:232234837_PAS-1	5.0728062410835	6.06324994079615	3.91461514850264	1.54887510286046	0.121411747028028	0.397609920112349	1	0	0	0	30.436837446501	0	0
1325	Unannotated_intergenic_chr5:69390393_PAS-8107	11.9951247644378	-7.195822811239	3.90984770337497	-1.8404355763084	NA	NA	NA	0	0	71.9707485866266	0	0	0
1326	TPGS2_exon_chr18:34377981_PAS-1	137.542220864897	3.81665791757505	1.87003568788554	2.04095458835365	0.041255341093719	0.343798170628601	1	12.3835590969093	41.4139295539572	0.911022134007931	283.841205024347	341.179888661618	145.523720718545
1327	NFASC_exon_chr1:204945799_PAS-1	14.3542738295395	4.96143005099405	3.49479433503233	1.41966295448632	0.15570582801012	0.411937946076507	1	0	2.70090844917112	0	57.33450774806	26.0902267800061	0
1328	Unannotated_intergenic_chr1:31850331_PAS-281	1.67245043461577	4.45538654139485	3.93064561524082	1.1334999329676	0.257004369327606	0.484566355996839	1	0	0	0	0	10.0347026076946	0
1329	RNA45SN5_exon_chrUn:gl000220_PAS-2	7.91171831191431	-6.59723255809626	3.91143204515076	-1.68665401365601	0.0916698994117256	0.395882943092612	1	47.4703098714858	0	0	0	0	0
1330	STX18-AS1_intron_chr4:4546635_PAS-1	68.4230140456684	-23.705048161038	3.90730526708061	-6.06685337865846	NA	NA	NA	0	410.53808427401	0	0	0	0
1331	RAB10_exon_chr2:26357807_PAS-5	54.464727509555	-23.3941385542676	3.9074436676925	-5.98706994746843	NA	NA	NA	326.78836505733	0	0	0	0	0
1332	PRR16_exon_chr5:120021649_PAS-1	7.10908022229981	-6.44305577858385	3.91195806852715	-1.64701555224227	0.0995548492069352	0.395882943092612	1	42.6544813337989	0	0	0	0	0
1333	PURPL_exon_chr5:27496056_PAS-2	341.803265183007	0.294592104072469	1.85243999308922	0.159029229109436	0.873645845369137	0.937073988775076	1	437.55242142413	18.0060563278075	465.532310478053	569.805910335658	558.932935248592	0.989957283799628
1334	MAP4K5_exon_chr14:50885211_PAS-3	94.1717641818121	2.42323985622164	3.7281057286971	0.64999225680987	NA	NA	NA	88.748840194517	0	0	17.6958357247099	458.585909171645	0
1335	LMBR1_intron_chr7:156461982_PAS-1	6.45217018413101	-6.30097040668109	3.91249513711906	-1.61047367111126	0.10729448880116	0.395882943092612	1	0	38.7130211047861	0	0	0	0
1336	Unannotated_intergenic_chr12:12777804_PAS-2222	0.836225217307887	3.45121315711445	3.95449755180574	0.87273114015168	0.382809640186599	0.57113609088686	1	0	0	0	0	5.01735130384732	0
1337	HSPA12A_intron_chr10:118466797_PAS-1	18.3117697263525	5.42688585133657	3.38013415888165	1.60552380356764	NA	NA	NA	0.687975505383853	0.900302816390373	0.911022134007931	0	107.371317902333	0
1338	KTN1_exon_chr14:56150817_PAS-2	38.4988258991948	-2.74007259176488	3.73446677884429	-0.733725255580624	NA	NA	NA	200.888847572085	0	0	0	30.1041078230839	0
1339	Unannotated_intergenic_chr11:66374367_PAS-1910	2.84316573884682	5.22268308718266	3.92081393314197	1.33204053450132	0.182846869095861	0.42760395099394	1	0	0	0	0	17.0589944330809	0
1340	MAPK6_exon_chr15:52356099_PAS-2	406.777201229351	-1.32158049000783	1.87941569965394	-0.703186894869069	0.481939285184387	0.654926187909059	1	776.036370072986	403.335661742887	563.922700950909	480.61889828312	216.749576326204	0
1341	NNT_exon_chr5:43704357_PAS-2	152.307941422786	-9.86585279033603	3.90700779462008	-2.52516844320639	NA	NA	NA	0	0	912.844178275947	0	1.00347026076946	0
1342	PSKH1_intron_chr16:67927275_PAS-1	41.4925397613405	8.12699924950522	3.40130691346095	2.38937545369456	0.0168770450695294	0.241827303727764	1	0.687975505383853	0	0	172.00352324418	76.2637398184793	0
1343	SAR1B_exon_chr5:133936839_PAS-2	154.862415379838	-1.82911480662429	2.31165517857935	-0.791257633739472	0.428793665647603	0.611142396205214	1	11.6955835915255	150.350570337192	563.011678816901	1.41566685797679	202.700992675432	0
1344	RMND5A_exon_chr2:87000471_PAS-1	19.5155723342308	8.00413004525472	3.80482483118183	2.10367898665351	0.0354064586754298	0.322073056862026	1	0	0	0	24.7741700145938	92.3192639907908	0
1345	Unannotated_intergenic_chr4:54873098_PAS-7555	87.7617989094307	-24.0431246224738	3.90718615381778	-6.15356516837081	NA	NA	NA	0	0	526.570793456584	0	0	0
1346	Unannotated_intergenic_chr10:71272647_PAS-1408	185.913448328982	-0.983658222006403	2.0621695982721	-0.477001611715456	NA	NA	NA	45.4063833553343	36.9124154720053	658.669002887734	369.489049931942	4.01388104307786	0.989957283799628
1347	Unannotated_intergenic_chr22:42431060_PAS-6786	5.0728062410835	6.06324994079615	3.91461514850264	1.54887510286046	0.121411747028028	0.397609920112349	1	0	0	0	30.436837446501	0	0
1348	MRPS5_exon_chr2:95751136_PAS-1	32.6821461596671	-8.02704455428309	3.90790004076769	-2.05405575130991	NA	NA	NA	195.385043529014	0	0	0.707833428988395	0	0
1349	DLST_exon_chr14:75368899_PAS-2	341.650752611823	-2.00769510512013	1.41726920970019	-1.41659403265018	0.156601654206995	0.411997911348899	1	131.403321528316	785.064055892406	725.173618670313	96.2653463424218	306.058429534687	5.93974370279777
1350	EML2-AS1_exon_chr19:46145483_PAS-1	376.559599460364	-2.19186076557592	1.90411357636434	-1.15111871097574	0.249683401307016	0.480989511709178	1	1403.47003098306	447.450499746016	2.73306640202379	164.925188954296	236.818981541594	3.95982913519851
1351	IL17RD_exon_chr3:57124010_PAS-1	4.36834175834818	1.90263402204429	3.51491304655176	0.541303297363455	0.588298548106497	0.745678408068083	1	5.50380404307082	0	0	17.6958357247099	3.01041078230839	0
1352	MAN1A1_exon_chr6:119498366_PAS-3	49.2600290516012	-5.66378173491793	3.76944360185241	-1.5025511277406	NA	NA	NA	0	289.8975068777	0	5.66266743190716	0	0
1353	C14orf119_exon_chr14:23566867_PAS-3	41.6638627035652	4.94907884556641	3.08341857885626	1.60506227714376	0.108480099946952	0.395882943092612	1	6.87975505383853	0	0.911022134007931	164.925188954296	77.2672100792488	0
1354	TMEM167A_exon_chr5:82348665_PAS-3	68.2945020977422	-9.70547405452401	3.90730625191109	-2.48392970215145	0.0129941456751706	0.227508818563222	1	0	16.2054506950267	393.561561891426	0	0	0
1355	Unannotated_intergenic_chrX:152928196_PAS-11668	1.53203266550074	-0.410224048177375	3.16879039213763	-0.129457615497452	0.896995560602165	0.949749621853739	1	0.687975505383853	0.900302816390373	3.64408853603172	0	0	3.95982913519851
1356	FAM185A_intron_chr7:102401859_PAS-1	29.5599424714839	-22.5608981834477	3.90801591420102	-5.77298012054289	NA	NA	NA	0	177.359654828904	0	0	0	0
1357	SLC38A2_exon_chr12:46751971_PAS-1	3528.97263931586	0.241893893924935	0.344512920105718	0.702133011007852	0.482596217277184	0.655487804511904	1	3228.66904676642	3380.63707554585	3092.00912282292	3457.05846717932	3218.12912628767	4797.332997293
1358	CTXND2_intron_chr1:150859790_PAS-1	2.20261926998783	4.86057814155481	3.77970609221718	1.28596722151578	0.198454501542614	0.441626097007102	1	0	0	0	9.20183457684914	4.01388104307786	0
1359	H2AFY_exon_chr5:134670071_PAS-1	3615.77548991976	-1.01847901477906	0.405347311187964	-2.5126082908856	0.0119842317875076	0.222399113061218	1	2935.5914814729	5372.10690540136	6216.81504247012	1709.41773100697	2361.16552359055	3099.55625557664
1360	RNF169_exon_chr11:74546591_PAS-1	35.2080326666753	-7.16362746013715	3.89102485493784	-1.84106443089056	NA	NA	NA	209.832529142075	0	0	1.41566685797679	0	0
1361	SMARCA2_exon_chr9:2192704_PAS-1	239.968312265793	-0.425229211245409	1.69614240320442	-0.250703720655794	0.802043183866508	0.895939267252872	1	106.636203334497	18.0060563278075	700.576021052099	79.9851774756887	516.787184296274	17.8192311083933
1362	Unannotated_intergenic_chr4:148650721_PAS-7756	9.85026299016989	6.0332209767232	3.91087982802174	1.54267613479062	0.122909375110133	0.397609920112349	1	0	0.900302816390373	0	0	58.201275124629	0
1363	PPP3CB_exon_chr10:75196186_PAS-3	68.9322215869972	-23.7109003350918	3.90730127787877	-6.06835732615024	NA	NA	NA	0	0.900302816390373	412.693026705593	0	0	0
1364	SYS1-DBNDD2_intron_chr20:43994327_PAS-1	80.6526695667119	-3.57041798119094	3.73216617203372	-0.956661042572327	NA	NA	NA	0	0	446.400845663886	37.515171736385	0	0
1365	PHLDA1_exon_chr12:76419227_PAS-7	25.4550936992025	-22.3589230445711	3.90821705545029	-5.72100339549718	NA	NA	NA	152.730562195215	0	0	0	0	0
1366	EIF3E_intron_chr8:109241425_PAS-2	59.1745421938453	-1.78582649062138	2.69482677251495	-0.662686933659469	0.507531079900533	0.678082407317977	1	223.592039249752	18.9063591441978	32.7967968242855	75.7381769017583	4.01388104307786	0
1367	SMAD6_exon_chr15:67073335_PAS-2	23.1618420145897	-22.2340655931963	3.90836078042578	-5.68884676781914	NA	NA	NA	138.971052087538	0	0	0	0	0
1368	CYBA_exon_chr16:88709697_PAS-1	8790.66046242921	0.62456239925458	0.427819161096326	1.45987476964351	0.144324494522673	0.404291621215621	1	8418.06828387682	6722.56112998692	5610.07430122084	8184.67793939282	7359.45089248326	16449.1302276146
1369	BCL2L2_exon_chr14:23778025_PAS-1	2.38253445253553	4.97454509057972	3.79597819472647	1.31047778343157	0.190034255128482	0.433764544297485	1	0	0	0	11.3253348638143	0	2.96987185139888
1370	Unannotated_intergenic_chr20:25815346_PAS-6243	42.2232350308826	8.1578456731636	3.88102295561301	2.10198336017702	NA	NA	NA	0	0.900302816390373	0	0	0	252.439107368905
1371	ZBED5_exon_chr11:10874253_PAS-1	135.460282530034	-4.46925176946494	2.38285038645826	-1.87559059304088	0.060711519113261	0.395882943092612	1	274.502226648157	502.368971545828	0.911022134007931	33.976004591443	1.00347026076946	0
1372	VMAC_exon_chr19:5908835_PAS-1	1.00347026076946	3.71562384085489	3.94655098777602	0.941486338923177	0.346455686775972	0.548927707334291	1	0	0	0	0	6.02082156461679	0
1373	CSTF3_intron_chr11:33163533_PAS-1	23.8634587557746	7.6290675564575	3.90844243024483	1.95194574120402	NA	NA	NA	0.687975505383853	0	0	0	142.492777029264	0
1374	Unannotated_intergenic_chr14:28734746_PAS-2931	19.5177133136371	-3.42164093996038	3.34303456348059	-1.02351348003951	NA	NA	NA	105.260252323729	0.900302816390373	0.911022134007931	0	10.0347026076946	0
1375	ASIC1_exon_chr12:50475328_PAS-4	340.142827799592	-1.72647166034729	1.41405018783578	-1.22094086560653	0.222108410295635	0.458651534948351	1	373.570699423432	515.873513791684	677.800467701901	146.521519800598	324.120894228537	2.96987185139888
1376	ZMYM1_intron_chr1:35563168_PAS-3	11.2369332546029	-7.10301997201748	3.91005244311911	-1.8166047835285	NA	NA	NA	67.4215995276176	0	0	0	0	0
1377	Unannotated_intergenic_chrUn_gl000214:84245_PAS-11104	6.18806660807837	6.34604606727063	3.91321814626611	1.62169494009064	0.104868682764714	0.395882943092612	1	0	0	0	0	37.1283996484702	0
1378	BTBD7_exon_chr14:93753974_PAS-1	81.3699812064971	9.10056228881617	3.11632364834482	2.92028791478375	0.00349708136697751	0.110218054832196	1	0.687975505383853	0	0	387.184885656652	100.347026076946	0
1379	Unannotated_intergenic_chr20:50694467_PAS-6347	15.5537890419267	21.0200830611077	3.90932936626385	5.37690255584594	NA	NA	NA	0	0	0	0	93.3227342515602	0
1380	Unannotated_intergenic_chr1:28566020_PAS-263	345.68235065803	-3.92157943699352	1.73818980008113	-2.25612843707315	0.0240625886731667	0.270528142447008	1	390.770087058028	102.634521068503	1452.16928160864	2.12350028696519	123.426842074644	2.96987185139888
1381	GON7_exon_chr14:93669237_PAS-4	30.7295725738121	-22.6163563943487	3.90796787661688	-5.78724214435655	NA	NA	NA	184.377435442872	0	0	0	0	0
1382	ST3GAL4_intron_chr11:126279307_PAS-1	5.19077847924823	6.09635535688924	3.91443714087327	1.55740279828052	0.11937488219707	0.397043990549502	1	0	0	0	31.1446708754894	0	0
1383	GMDS-DT_intron_chr6:2263919_PAS-3	10.6175014348259	7.12741446293208	3.91051867869328	1.82262636968499	NA	NA	NA	0	0	0	63.7050086089556	0	0
1384	DNAJA2_exon_chr16:46998523_PAS-1	50.8080345091454	-1.60948500316918	3.7293126637094	-0.4315768476136	NA	NA	NA	0	228.676915363155	0.911022134007931	0	75.2602695577099	0
1385	FRG1CP_intron_chrUn:gl000241_PAS-1	64.416989751723	-7.80680795663387	3.18731214574489	-2.44933900404329	NA	NA	NA	383.89033200419	0.900302816390373	0	0.707833428988395	1.00347026076946	0
1386	MRPL24_exon_chr1:156707094_PAS-1	2463.36115697979	-0.528554692218049	0.560422817857457	-0.943135567246811	0.345611565274474	0.548927707334291	1	1505.29040577987	4360.16653977858	2863.34256718693	1261.35917045732	1735.0000808704	3055.00817780565
1387	CLU_intron_chr8:27456153_PAS-2	3.42119490677724	5.4962611304277	3.91839049943113	1.40268335461349	0.160711283104529	0.41427948174299	1	0	0	0	20.5271694406635	0	0
1388	NT5M_exon_chr17:17250119_PAS-1	53.403819848819	-8.37372759095271	3.50026779012159	-2.39231055823355	NA	NA	NA	318.532658992724	0.900302816390373	0	0	0	0.989957283799628
1389	Unannotated_intergenic_chr5:37076828_PAS-8025	1.53363909614152	4.34348975843559	3.93256447503693	1.10449295517139	0.26937935783961	0.49619861255005	1	0	0	0	9.20183457684914	0	0
1390	SLC38A2_exon_chr12:46766292_PAS-1	480.153069386245	1.95501866543829	1.47955299734925	1.32135764581659	0.186382141293083	0.432461223972486	1	167.178047808276	9.90333098029411	413.604048839601	158.554688093401	242.83980310621	1888.83849748969
1391	PUM1_intron_chr1:31501712_PAS-1	26.0902267800061	21.737274585174	3.90829148615336	5.5618355647696	NA	NA	NA	0	0	0	0	156.541360680037	0
1392	ZZEF1_intron_chr17:3976051_PAS-1	1.79942975019679	4.57004290545014	3.76539684725887	1.21369488817016	0.224864257121923	0.462512288568782	1	0	0	0	7.78616771887235	3.01041078230839	0
1393	Unannotated_intergenic_chr4:83990224_PAS-7611	1.41566685797679	4.22871641265693	3.93469224201024	1.07472609102878	0.282497378872763	0.504227230012079	1	0	0	0	8.49400114786074	0	0
1394	TNFAIP8L1_exon_chr19:4651879_PAS-1	21.4417140893397	-2.90614694444714	3.18193508587411	-0.913326911459853	0.361070632712253	0.559514636488031	1	87.3728891837493	26.1087816753208	0	2.12350028696519	13.045113390003	0
1395	CCAR1_exon_chr10:70547900_PAS-2	10.7126898589572	7.13850351859348	3.85005625832908	1.85412966450823	0.063720611643336	0.395882943092612	1	0	0	0	7.07833428988395	57.1978048638595	0
1396	PNPLA4_exon_chrX:7866804_PAS-2	1.37595101076771	-4.07975533376615	3.93340475385685	-1.03720709895563	0.299639350356437	0.515711595872343	1	8.25570606460623	0	0	0	0	0
1397	UQCR11_exon_chr19:1597154_PAS-4	8547.05251113059	0.172205938974058	0.398766593115026	0.431846453407355	0.665853014597051	0.804948442220841	1	7649.59964436306	11722.8429722191	4740.04816324326	7474.72101011746	8814.48277059898	10880.6205062417
1398	FAM219A_exon_chr9:34398182_PAS-1	1016.9517393479	-0.926448572935626	0.629243633741772	-1.47232093144358	0.140934233559099	0.403804187032053	1	1092.50510254956	1637.65082301409	1268.14281053904	849.400114786074	421.457509523175	832.554075675487
1399	Unannotated_intergenic_chr22:20766780_PAS-6644	20.6715768918108	-7.98124304301058	3.90855372882328	-2.04199394373259	NA	NA	NA	0.687975505383853	123.341485845481	0	0	0	0
1400	RBBP6_exon_chr16:24582197_PAS-1	525.255116472169	1.99186978045665	1.32846562356211	1.49937623159243	0.133776056110037	0.400313726135996	1	128.65141950678	12.6042394294652	491.951952364283	676.688758112906	243.84327336698	1597.7910560526
1401	Unannotated_intergenic_chr15:66676319_PAS-3412	202.763094439992	10.4120261687991	3.90695657414584	2.66499664667387	NA	NA	NA	0	0	0.911022134007931	0	0	1215.66754450594
1402	CHD4_exon_chr12:6679248_PAS-1	634.758124247815	-0.638710235981384	2.09253324602897	-0.305233017058856	0.760188687521642	0.870825066552942	1	1586.47151541516	444.749591296844	287.882994346506	1090.06348064213	399.381163786247	0
1403	TMLHE_exon_chrX:154718673_PAS-4	3.82628748765925	3.30636244585828	3.51042079709343	0.941870686441891	0.346258849657686	0.548927707334291	1	2.06392651615156	0	0	2.83133371595358	18.0624646938504	0
1404	C2CD2_intron_chr21:43362355_PAS-1	72.9442401416613	-9.80050633121776	3.90727173022837	-2.5082735493917	0.0121322704165837	0.222679191374168	1	0	198.066619605882	239.598821244086	0	0	0
1405	Unannotated_intergenic_chr3:172143588_PAS-7316	2.50783281403995	5.04215921265241	3.39934449257899	1.48327397345571	0.138001634335021	0.402663394423905	1	0	0	0	2.12350028696519	4.01388104307786	8.90961555419665
1406	NUP43_exon_chr6:150045452_PAS-2	19.7862394723342	4.01484342589862	3.76064069176231	1.06759559207375	NA	NA	NA	6.87975505383853	0	0	111.837681780166	0	0
1407	DSC3_exon_chr18:28569331_PAS-3	10.8273524431879	6.17665264957452	3.56535506055289	1.7324088469934	0.0832007939113959	0.395882943092612	1	0.687975505383853	0	0	7.07833428988395	57.1978048638595	0
1408	Unannotated_intergenic_chr12:116391676_PAS-2617	62.2531791572086	-23.5586358522935	3.90735885550357	-6.02929925904063	NA	NA	NA	0	0	373.519074943252	0	0	0
1409	VAMP2_exon_chr17:8062465_PAS-1	19.5880915323222	0.738874034245707	3.65870545574947	0.201949581124276	NA	NA	NA	44.0304323445666	0	0	71.4911763278279	2.00694052153893	0
1410	C19orf24_exon_chr19:1278776_PAS-1	11.7972238164733	7.27928568711439	3.91014323906337	1.86164169496206	NA	NA	NA	0	0	0	70.7833428988395	0	0
1411	Unannotated_intergenic_chr12:95699095_PAS-2538	10.3249175187566	-6.97943426928586	3.91034634722334	-1.78486344930592	0.0742834685747971	0.395882943092612	1	0	0	61.9495051125393	0	0	0
1412	IQCC_exon_chr1:32672841_PAS-1	57.6576556782269	-0.484690838643737	3.17596432328768	-0.152612179894388	NA	NA	NA	198.13694555055	0	3.64408853603172	140.151018939702	4.01388104307786	0
1413	DNAJB4_exon_chr1:78481698_PAS-5	140.948739854268	-0.45677773487716	2.99876857239317	-0.152321769369694	0.878933155785647	0.940130055956413	1	421.728984800302	67.522711229278	0	290.211705885242	66.2290372107847	0
1414	CLCN3_intron_chr4:170557240_PAS-1	1.75532664862739	-4.42913637364313	3.81325664146978	-1.16151017098497	0.245434489364983	0.477050068274415	1	9.63165707537394	0.900302816390373	0	0	0	0
1415	CHAC2_exon_chr2:54001279_PAS-5	244.915417168778	0.919087360045189	1.71781784210584	0.535031909389472	0.592627792388923	0.748947739908195	1	220.152161722833	287.196598428529	0.911022134007931	84.2321780496191	139.482366246956	737.518176430723
1416	SOAT1_exon_chr1:179322720_PAS-2	704.537080092795	1.74584218088782	1.35918845926542	1.28447395869692	0.198976169631922	0.441981024870263	1	6.87975505383853	435.746563132941	528.3928377246	820.37894419755	553.915583944745	1881.90879650309
1417	HIF1AN_exon_chr10:102307850_PAS-3	119.204092067659	-2.67571026851601	2.19863222676907	-1.21698856040513	0.223608568364494	0.460709491811376	1	280.006030691228	335.812950513609	2.73306640202379	85.6478449075958	10.0347026076946	0.989957283799628
1418	KPNB1_exon_chr17:45759770_PAS-4	497.714603343392	-2.60105505191089	1.83074074098809	-1.42076646554938	0.155384662679641	0.411299548540175	1	560.70003688784	1470.19449916548	532.94794839464	273.931537018509	148.513598593881	0
1419	CYP51A1_intron_chr7:91743158_PAS-1	20.6772199100619	7.12299138755323	3.90870519022123	1.82234040197595	NA	NA	NA	0	0.900302816390373	0	123.163016643981	0	0
1420	MBNL3_exon_chrX:131503343_PAS-3	0.707833428988395	3.2375154280754	3.9620562627332	0.817130099470627	0.413854083500704	0.597088157321855	1	0	0	0	4.24700057393037	0	0
1421	MBD1_exon_chr18:47793252_PAS-1	4.86960645056771	-5.89718143933004	3.82922272552075	-1.54004660006505	0.123548994828896	0.397609920112349	1	22.0152161722833	7.20242253112299	0	0	0	0
1422	ECD_exon_chr10:74894282_PAS-1	398.787998822584	5.5788653226794	1.53478118015364	3.63495812616163	0.000278025790151031	0.0188671807828077	1	46.0943588607181	1.80060563278075	0.911022134007931	560.604075758809	324.120894228537	1459.19703632065
1423	GLRX2_exon_chr1:193065595_PAS-1	295.522919084845	-1.13109829490049	1.81842633489853	-0.622020410281626	0.533928447300264	0.699969208375304	1	238.039524862813	1.80060563278075	977.52674979051	198.193360116751	15.052053911542	342.525220194671
1424	SPRY4_intron_chr5:141694721_PAS-1	14.8848088680804	20.8937991342689	3.90944494204977	5.34444133220457	NA	NA	NA	0	0	0	0	89.3088532084824	0
1425	Unannotated_intergenic_chr16:84151155_PAS-3953	129.393707675942	-5.08606878311227	2.78530341407802	-1.82603760775407	0.0678445971838965	0.395882943092612	1	0	160.253901317486	593.986431373171	19.1115025826867	3.01041078230839	0
1426	CLSPN_intron_chr1:36186582_PAS-1	10.4261786892304	2.01264569521917	3.74862252053707	0.536902738057182	0.591334799593373	0.747979621770686	1	12.3835590969093	0	0	0	50.1735130384732	0
1427	ADCY10P1_exon_chr6:41108336_PAS-1	7.31427876621342	6.59034935453088	3.91221283766374	1.68455797984305	0.0920738842602966	0.395882943092612	1	0	0	0	43.8856725972805	0	0
1428	IGFBP3_exon_chr7:45951844_PAS-5	60.3823816420341	7.07327593641139	2.94938155757476	2.39822342356668	0.0164748128752308	0.241575892278003	1	0	2.70090844917112	0	152.892020661493	205.71140345774	0.989957283799628
1429	LRP1B_exon_chr2:140988996_PAS-2	3.00108511360124	-1.68210846291624	3.79947552851931	-0.442721225677107	0.657967387718365	0.798995098147107	1	13.7595101076771	0	0	4.24700057393037	0	0
1430	Unannotated_intergenic_chr2:128989710_PAS-5831	24.919511475775	21.6734812029393	3.90836347008126	5.5454108526116	NA	NA	NA	0	0	0	0	149.51706885465	0
1431	Unannotated_intergenic_chr16:451307_PAS-3594	7.83067086496834	6.68608859536365	3.87894446390583	1.72368763141074	0.084764249063344	0.395882943092612	1	0	0	0	2.83133371595358	44.1526914738564	0
1432	ROMO1_exon_chr20:34288720_PAS-1	12728.6767248221	-0.0266235810798279	0.228158241142474	-0.116689105537077	0.907106423815638	0.955650351447506	1	13528.3503378681	10585.760515118	14424.2134477476	12873.3665730119	12025.5876050613	12934.7818701259
1433	ZNF273_intron_chr7:64378671_PAS-1	11.6570535880556	-3.41490378318092	3.77026950228699	-0.905745273941158	NA	NA	NA	0	63.9214999637165	0	0	6.02082156461679	0
1434	TYW3_exon_chr1:75229578_PAS-3	835.791655685102	1.37253954913577	1.43842708107257	0.954194736178308	0.339985078638686	0.547801412482088	1	414.849229746463	976.828555783555	5.46613280404759	729.068431858047	1311.53563082569	1577.00195309281
1435	KYAT1_exon_chr9:131595392_PAS-1	369.734038515506	1.07724936766489	1.34771995640342	0.799312470329281	0.424109249780319	0.60647075231514	1	308.90100191735	396.133239211764	8.19919920607138	205.979527835623	541.873940815511	757.317322106715
1436	Unannotated_intergenic_chr1:153939410_PAS-830	4.10200710351679	5.7529925683973	3.83838366921445	1.49880602466576	0.133923961214673	0.400572924471605	1	0	0	0	3.53916714494198	21.0728754761588	0
1437	Unannotated_intergenic_chr1:43247651_PAS-336	16.7245043461577	21.1213006758911	3.90914947135981	5.40304248549083	NA	NA	NA	0	0	0	0	100.347026076946	0
1438	TNFSF10_exon_chr3:172223298_PAS-1	361.237096385543	-0.582321581901746	2.11440298786587	-0.275407093748718	0.78300349472	0.884424802712312	1	895.056132504392	1.80060563278075	402.671783231506	552.817908039937	314.086191620842	0.989957283799628
1439	C2orf15_end_chr2:99767929_PAS-1	224.088872323685	1.97613117216879	3.4177331557869	0.578199374290766	NA	NA	NA	272.438300132006	0	0	17.6958357247099	7.02429182538625	1047.37480626001
1440	SCAP_intron_chr3:47484582_PAS-1	0.687975505383853	-3.08664116762416	3.95959272904141	-0.779535012524234	0.435664621106903	0.616348757597073	1	4.12785303230312	0	0	0	0	0
1441	MORN2_exon_chr2:39109554_PAS-2	578.506816502996	-1.92311059214853	1.37945020640621	-1.39411381666229	0.163283237526648	0.41520168540616	1	889.552328461322	567.190774325935	1290.00734175523	228.630197563252	491.700427777038	3.95982913519851
1442	PREX1_exon_chr20:47240793_PAS-3	8.36225217307887	6.78075167851515	3.91153905445163	1.73352524009651	0.0830023553201578	0.395882943092612	1	0	0	0	0	50.1735130384732	0
1443	ANKRD36_exon_chr2:97907003_PAS-1	2.81888068733585	-4.0818512240054	3.92044784289959	-1.04116962846429	0.297796828774968	0.51449183312622	1	0	16.2054506950267	0	0.707833428988395	0	0
1444	SLC35E2A_exon_chr1:1656277_PAS-1	15.987356980429	7.71724514824715	3.81978855827856	2.0203330709292	0.0433488506561428	0.351109215655939	1	0	0	0	77.8616771887235	18.0624646938504	0
1445	Unannotated_intergenic_chr7:63958951_PAS-9245	35.5589164928813	8.87025593415295	3.8570403354963	2.29975710975073	NA	NA	NA	0	0	0	212.350028696519	1.00347026076946	0
1446	FMR1_exon_chrX:147030203_PAS-3	65.9320951638145	-2.62398038757382	2.59427582565149	-1.01145003997979	0.311801081420418	0.526571851451926	1	33.0228242584249	279.994175897406	27.3306640202379	7.07833428988395	48.1665725169343	0
1447	ABHD3_exon_chr18:19230858_PAS-1	316.286000806453	-1.95110919602418	1.87935234884272	-1.03818168914714	0.299185475783452	0.515711595872343	1	884.736499923634	9.00302816390373	614.028918321345	133.072684649818	255.884916496214	0.989957283799628
1448	PRMT6_exon_chr1:107599267_PAS-1	11.169921843246	7.20011465507645	3.82315357453053	1.88329202965921	0.0596608029737092	0.395882943092612	1	0	0	0	50.9640068871645	16.0555241723114	0
1449	GAK_intron_chr4:853511_PAS-1	3.77511162127144	5.63790959649508	3.91730452417125	1.43923189062965	0.150084832723985	0.408339597983344	1	0	0	0	22.6506697276286	0	0
1450	PTGS2_exon_chr1:186640923_PAS-9	5.93974370279777	6.28707218593879	3.91348736458665	1.60651398617786	0.108161024428526	0.395882943092612	1	0	0	0	0	0	35.6384622167866
1451	NCOA3_end_chr20:46285622_PAS-1	632.391654895899	0.722380596063681	1.23746378345263	0.58375898003914	0.559382479704084	0.721543312862966	1	39.2146038068796	400.634753293716	992.103103934637	356.748048210151	367.270115441624	1638.37930468838
1452	TENM3_intron_chr4:183164630_PAS-2	42.9180073538136	-9.035274486703	3.79449254974943	-2.3811548891563	NA	NA	NA	0	255.685999854866	1.82204426801586	0	0	0
1453	IFT74_intron_chr9:27029103_PAS-1	15.5723354377447	21.0232404417427	3.90932389837183	5.37771773029566	NA	NA	NA	0	0	0	93.4340126264682	0	0
1454	IREB2_intron_chr15:78732224_PAS-1	2.00694052153893	4.71913129271642	3.9266668058802	1.20181607607997	0.229434795515026	0.463633582116237	1	0	0	0	0	12.0416431292336	0
1455	CASK_intron_chrX:41495915_PAS-1	1.41566685797679	4.22871641265693	3.93469224201024	1.07472609102878	0.282497378872763	0.504227230012079	1	0	0	0	8.49400114786074	0	0
1456	PSMD7_exon_chr16:74339187_PAS-2	321.497646181296	0.108586538584274	1.49090149369258	0.0728328055499712	0.941939165217669	0.972915395008043	1	435.488494907979	318.707197002192	174.005227595515	402.757221094397	595.057864636293	2.96987185139888
1457	TMCO3_exon_chr13:114203740_PAS-2	6.46673555459655	3.75274026566204	3.8174218388468	0.983056215447151	0.325579771995816	0.534165836934937	1	0	2.70090844917112	0	36.0995048784082	0	0
1458	SERPINB8_exon_chr18:61654108_PAS-1	299.062042551738	8.38908110600118	1.69168548212087	4.95900756651513	7.08542078762806e-07	0.000181536192601657	1	0	2.70090844917112	2.73306640202379	23.358503156617	330.141715793154	1435.43806150946
1459	B4GALNT2_intron_chr17:47219535_PAS-2	1.41566685797679	4.22871641265693	3.93469224201024	1.07472609102878	0.282497378872763	0.504227230012079	1	0	0	0	8.49400114786074	0	0
1460	Unannotated_intergenic_chr8:27662997_PAS-9738	20.7951921482266	7.13125558286188	3.90869407856741	1.82445989364191	NA	NA	NA	0	0.900302816390373	0	123.870850072969	0	0
1461	Unannotated_intergenic_chr1:206136593_PAS-1045	1.41566685797679	4.22871641265693	3.93469224201024	1.07472609102878	0.282497378872763	0.504227230012079	1	0	0	0	8.49400114786074	0	0
1462	TNFAIP8_exon_chr5:118728511_PAS-7	83.4874420974752	1.9839562515877	2.69379313614022	0.736491687119819	0.461431524714396	0.637617240802697	1	2.06392651615156	98.1330069865507	0.911022134007931	135.904018365772	263.912678582369	0
1463	FBLN1_exon_chr22:45958792_PAS-1	1404.8743178672	-0.538977110087698	0.584371133327417	-0.922319874047773	0.35636175047502	0.554224412938872	1	1247.29959126092	2298.47309024462	1447.6141709386	1858.77058452353	741.564522708635	835.523947526886
1464	ITPK1_intron_chr14:93429195_PAS-1	9.03123234692518	6.89184665492388	3.91118503860281	1.76208657654966	0.0780546709166145	0.395882943092612	1	0	0	0	0	54.1873940815511	0
1465	FLJ31356_exon_chr2:28607276_PAS-1	32.0884487808073	22.0291986782153	3.9080045113869	5.6369430009684	NA	NA	NA	0	0	0	192.530692684844	0	0
1466	RPRM_exon_chr2:154333852_PAS-2	136.138508160067	5.08505827877369	2.902306623601	1.75207479369098	0.0797609478811712	0.395882943092612	1	0	23.4078732261497	0	353.916714494198	438.516503956256	0.989957283799628
1467	KNDC1_end_chr10:134994343_PAS-1	10.8534459111554	7.15909452525438	3.91043707120663	1.8307658184729	NA	NA	NA	0	0	0	65.1206754669324	0	0
1468	NXT1_exon_chr20:23334618_PAS-2	182.100265347644	1.28635957365692	1.70971105507644	0.752384193713603	0.451820049236705	0.630258512059968	1	19.9512896561317	86.4290703734759	211.35713508984	94.1418460554566	46.1596319953954	634.562618915562
1469	LOC101927040_intron_chr8:80714433_PAS-1	6.18806660807837	6.34604606727063	3.91321814626611	1.62169494009064	0.104868682764714	0.395882943092612	1	0	0	0	0	37.1283996484702	0
1470	C16orf72_exon_chr16:9210525_PAS-1	2.24147252512992	4.88827183317746	3.92447040357275	1.24558764125913	0.212915821815279	0.452380894808508	1	0	0	0	13.4488351507795	0	0
1471	Unannotated_intergenic_chr1:1625750_PAS-113	1.06175014348259	3.81668311564045	3.9438740411902	0.967749749555551	0.333169365477598	0.540054134365517	1	0	0	0	6.37050086089556	0	0
1472	PHF20L1_exon_chr8:133858026_PAS-6	13.4901289358286	3.81160104129466	3.5027353543397	1.08817842506208	0.276516347296233	0.499217492520963	1	0	5.40181689834224	0	23.358503156617	52.1804535600122	0
1473	MRPS18C_end_chr4:84383449_PAS-1	5.89861190823663	6.28046206355057	3.91351823028045	1.60481226711968	0.108535125508963	0.395882943092612	1	0	0	0	35.3916714494198	0	0
1474	MAFF_exon_chr22:38610427_PAS-2	24.7494414868365	8.3468829990462	3.78858281245263	2.20316762553295	0.0275829362158073	0.285086752660799	1	0	0	0	24.0663365856054	124.430312335414	0
1475	SLC35B4_exon_chr7:133974090_PAS-2	83.7852719636841	-1.67528125637944	2.66068969769205	-0.629641727042661	0.528929016480664	0.695737559728678	1	4.81582853768697	2.70090844917112	375.341119211268	44.5935060262689	75.2602695577099	0
1476	SKP1_exon_chr5:133492082_PAS-5	123.512023469523	-5.33029912153403	2.24062358019291	-2.37893556448027	0.0173627107191813	0.24288244996071	1	693.479309426923	27.9093873081016	1.82204426801586	14.8645020087563	2.00694052153893	0.989957283799628
1477	TLCD2_exon_chr17:1606084_PAS-1	53.5688163627899	-1.24653139480916	3.72862477858704	-0.334313981382041	NA	NA	NA	221.528112733601	0	4.55511067003965	0	95.3296747730992	0
1478	ASPH_end_chr8:62536019_PAS-1	248.436010462941	-1.41791702272697	1.65155317811563	-0.858535493446704	0.390596840267296	0.578400911967728	1	656.328632136195	379.027485700347	49.1951952364283	2.83133371595358	97.3366152946381	305.896800694085
1479	ITSN1_exon_chr21:35209291_PAS-1	49.144326882054	-3.03778495750546	3.73369056676001	-0.813614546569554	NA	NA	NA	0	262.888422385989	0	21.9428362986403	10.0347026076946	0
1480	Unannotated_intergenic_chr20:62481074_PAS-6414	12.2088881726952	7.32699040656505	3.91003322754268	1.87389466538365	NA	NA	NA	0	0	0	0	73.2533290361709	0
1481	MORC2_exon_chr22:31321117_PAS-1	374.672317305071	0.1834541876468	1.19067816892003	0.154075376903228	0.877550302815701	0.939234688736103	1	55.7260159360921	578.89471093901	418.15915950964	509.640068871645	409.415866393942	276.198082180096
1482	PPP1R1C_exon_chr2:182981934_PAS-2	117.368231711752	-24.3970101562716	3.90707986189953	-6.24430803019481	NA	NA	NA	0	0.900302816390373	703.309087454123	0	0	0
1483	CSTF2T_exon_chr10:53455246_PAS-3	256.825316746049	1.66362349783421	2.23805014580409	0.743336113783322	0.457278212377527	0.633598311852505	1	366.00296886421	3.60121126556149	0	230.753697850217	304.051489013148	636.542533483161
1484	MNX1_exon_chr7:156797547_PAS-2	6.35531165153994	6.38455130923383	3.91304820281771	1.63160558682524	0.102762600551002	0.395882943092612	1	0	0	0	0	38.1318699092397	0
1485	LGR4_exon_chr11:27387508_PAS-4	36.3791603432721	7.93690395954838	3.59286426399614	2.20907425840814	NA	NA	NA	0.687975505383853	0	0	216.597029270449	0	0.989957283799628
1486	COX7A2L_exon_chr2:42577636_PAS-1	4157.65567295916	-0.491644560977339	0.609234219959006	-0.806987764099037	0.419673532698713	0.601893642681791	1	4524.8148989096	4078.37175824839	5974.48315482401	1797.89690963052	2081.19732083587	6489.16999530656
1487	ARPP19_exon_chr15:52839242_PAS-8	29.4351276492376	21.9082530667427	3.90811737866949	5.60583292260309	NA	NA	NA	0	0	0	0	176.610765895426	0
1488	Unannotated_intergenic_chr16:1310953_PAS-3605	42.7587818040527	-2.41563989767842	3.5154406797626	-0.687151375241396	NA	NA	NA	0	216.07267593369	0	18.4036691536983	22.0763457369282	0
1489	Unannotated_intergenic_chr22:38612911_PAS-6757	4.68286121692417	5.94357291308206	3.91529373415241	1.51804010545552	0.129004288629105	0.399563200874835	1	0	0	0	0	28.097167301545	0
1490	HAUS2_intron_chr15:42853601_PAS-1	11.6173272005698	-2.98203044713732	3.76059606598138	-0.792967496326708	NA	NA	NA	61.9177954845467	0	0	7.78616771887235	0	0
1491	PPCDC_exon_chr15:75341491_PAS-2	10.5364377380794	7.11435250758852	3.91055285078897	1.81927026153173	0.0688702080632002	0.395882943092612	1	0	0	0	0	63.2186264284763	0
1492	SF3B5_exon_chr6:144416018_PAS-1	5384.15418967022	-0.23168849602258	0.415435523172727	-0.557700252142977	0.577049085483403	0.736625532353627	1	5024.97309132366	5897.88375017334	6523.82950163079	4408.38659573973	2856.87983241067	7592.97236674315
1493	APAF1_exon_chr12:99126198_PAS-1	16.3314269274171	7.74780794138088	3.45652866755562	2.24149969132469	0.024993725500179	0.275890587196144	1	0	0	0	60.873674893002	36.1249293877007	0.989957283799628
1494	ANKRD17_exon_chr4:73939683_PAS-3	37.22823515052	3.40206278621398	3.47891282183089	0.977909755273353	0.328118959871341	0.537488882464958	1	19.2633141507479	0	0	184.036691536983	20.0694052153893	0
1495	PRCP_exon_chr11:82533983_PAS-2	972.043685402888	-1.89923647912685	0.677541575512596	-2.80312905918723	0.00506094127658649	0.137083942530942	1	891.616254977473	1409.87421046732	2297.597821968	270.392369873567	554.919054205514	407.862400925447
1496	BRAF_exon_chr7:140432364_PAS-2	161.279051359895	11.0510978479714	2.70490066918079	4.08558361269448	4.39661638063312e-05	0.0047309319874263	1	0	0	0	2.83133371595358	266.923089364678	697.919885078738
1497	YKT6_end_chr7:44253894_PAS-1	856.013981915781	-0.289116970641245	1.61391684903904	-0.179139941945207	0.857827820109267	0.927894804238356	1	1060.8582293019	694.133471436978	1069.53998532531	1010.07830316644	1299.49398769646	1.97991456759926
1498	Unannotated_intergenic_chr1:171570017_PAS-924	29.5665310323995	1.55731751857697	3.28945035492656	0.473427883246392	0.635907940722671	0.783146644329693	1	0	44.1148380031283	0.911022134007931	120.331682928027	12.0416431292336	0
1499	CEP19_exon_chr3:196433148_PAS-1	143.024573226806	0.25687535343049	2.98197991710623	0.0861425497726914	NA	NA	NA	390.082111552644	0.900302816390373	0	455.136894839538	11.0381728684641	0.989957283799628
1500	Unannotated_intergenic_chr2:91740784_PAS-5701	13.3308629126148	20.8070880759275	3.90975459047748	5.32183992483948	NA	NA	NA	0	0	0	79.9851774756887	0	0
1501	SLC25A36_intron_chr3:140682070_PAS-2	14.7221405751059	-6.47980727979349	3.90930544960771	-1.65753414853877	NA	NA	NA	0	87.3293731898662	0	0	1.00347026076946	0
1502	BBX_exon_chr3:107524217_PAS-7	23.0798159976977	21.5673917650282	3.90849133778113	5.51808611075807	NA	NA	NA	0	0	0	0	138.478895986186	0
1503	BCAP29_exon_chr7:107258773_PAS-1	37.043282783726	21.2201552846771	3.90783814517739	5.43015204221407	NA	NA	NA	0	0	0	222.259696702356	0	0
1504	GALNT1_exon_chr18:33289588_PAS-2	27.8451533841069	8.5170523577389	3.75427006682368	2.26863070747193	0.0232907926139334	0.266552376372822	1	0	0	0	51.6718403161529	115.399079988488	0
1505	RNR1_exon_chrM:650_PAS-9	2247.54244887033	0.104361524169833	0.509847357539793	0.204691703558918	0.837813002770245	0.916510822949715	1	3234.17285080949	1253.2215204154	2011.53687188951	3468.38380204314	2031.0238077974	1486.91584026704
1506	SFT2D3_exon_chr2:128458597_PAS-3	36.0957291596741	-0.605875018647095	2.68982403651794	-0.225247083237244	0.821787063284406	0.907228819581794	1	90.1247912052847	39.6133239211764	0.911022134007931	0.707833428988395	6.02082156461679	79.1965827039703
1507	RBM45_exon_chr2:178994124_PAS-1	128.018052971211	-1.55667378605385	2.53748380030322	-0.613471418366426	NA	NA	NA	2.06392651615156	0	571.210878022973	88.4791786235494	105.364377380794	0.989957283799628
1508	FEZ2_intron_chr2:36806009_PAS-2	34.7930933182872	-7.74601287051543	3.90783241070168	-1.98217632089411	NA	NA	NA	207.768602625924	0	0	0	0	0.989957283799628
1509	NR2F6_exon_chr19:17342694_PAS-1	3292.84105479711	0.104231622705404	0.365981405840221	0.284800323300876	0.775797124518815	0.879555903093081	1	2356.3161059397	3298.70951925433	3867.28895886367	3820.88484967936	2934.14704248992	3479.69985255569
1510	TMED7_exon_chr5:114948905_PAS-9	19.8867521508008	7.05189078814713	3.90878474118267	1.8041133638926	NA	NA	NA	0	0	0.911022134007931	0	118.409490770797	0
1511	NHP2_exon_chr5:177576465_PAS-1	6191.86786049493	0.124567606316394	0.277159021199231	0.449444531076082	0.653111013664749	0.795309260165393	1	5396.47986423094	6991.75167208764	5385.96285625489	6081.70482186829	6115.14776912912	7180.1601793987
1512	CCNYL2_exon_chr10:42903622_PAS-1	51.7324437416712	-5.43853683331922	3.76147927903662	-1.44585053641771	NA	NA	NA	0	0	303.370370624641	0	7.02429182538625	0
1513	Unannotated_intergenic_chrY:645731_PAS-11701	5.33643336964356	5.12878943030249	3.91446795500279	1.31021367124689	0.190123562107894	0.433764544297485	1	0	0	0.911022134007931	0	31.1075780838534	0
1514	SLC35F5_exon_chr2:114464298_PAS-5	3.53916714494198	5.54503990572303	3.9180044728687	1.41527145875437	0.156988919894478	0.411997911348899	1	0	0	0	21.2350028696519	0	0
1515	Unannotated_intergenic_chr17:29187715_PAS-4216	5.35184139077048	6.13641027098817	3.91422714354984	1.56771951293123	0.116946605762443	0.396651513512679	1	0	0	0	0	32.1110483446229	0
1516	Unannotated_intergenic_chr5:153742911_PAS-8418	20.0552804880045	21.3754513551328	3.90875106441375	5.46861414371978	NA	NA	NA	0	0	0	120.331682928027	0	0
1517	UBR3_exon_chr2:170938236_PAS-1	155.870200438913	0.183309445590694	2.84144709939379	0.0645127074967548	NA	NA	NA	0.687975505383853	0	437.290624323807	241.371199285043	254.881446235444	0.989957283799628
1518	ZNF653_end_chr19:11593992_PAS-1	19.2461273983972	-7.87810869999291	3.90868626891885	-2.01553876621876	NA	NA	NA	0.687975505383853	0	114.788788884999	0	0	0
1519	WNT11_exon_chr11:75905611_PAS-1	14.0485836507725	20.8760994635082	3.90960471221143	5.33969569821287	NA	NA	NA	0	0	0	0	84.291501904635	0
1520	BRWD3_exon_chrX:79924987_PAS-3	16.1674243765205	-21.7481235770575	3.90905073858306	-5.56353064502323	NA	NA	NA	97.0045462591232	0	0	0	0	0
1521	L2HGDH_exon_chr14:50709152_PAS-3	5.63423372691984	6.21349265600396	3.82737810322074	1.62343319328062	0.104496833804162	0.395882943092612	1	0	0	0	24.7741700145938	9.03123234692518	0
1522	FKTN_exon_chr9:108397332_PAS-3	83.440280413387	-0.778279935283162	2.79217462692627	-0.278736124803169	0.780447337180688	0.882887936209901	1	314.404805960421	0.900302816390373	0.911022134007931	50.9640068871645	133.461544682339	0
1523	TUBA8_exon_chr22:18613610_PAS-1	33.7834987792386	22.099312888478	3.90794257833468	5.65497379899972	NA	NA	NA	0	0	0	0	202.700992675432	0
1524	STAU2_intron_chr8:74334938_PAS-1	9.4377790531786	6.95765376729566	3.91098782287714	1.77900164418748	NA	NA	NA	0	0	0	56.6266743190716	0	0
1525	BMP6_end_chr6:7881962_PAS-1	13.0645400175741	7.42479392864734	3.8971638205863	1.90517880963247	0.0567568317397218	0.395882943092612	1	0	0	0	2.12350028696519	76.2637398184793	0
1526	Unannotated_intergenic_chr7:23512047_PAS-9084	21.9653960930739	1.3843343894653	3.73396112606129	0.370741510885933	NA	NA	NA	36.4627017853442	0	0	0	95.3296747730992	0
1527	LINC02241_intron_chr5:20737211_PAS-1	186.669498359245	0.668474482098398	2.59148769132376	0.257950089570726	0.7964454266654	0.892727124326626	1	430.672666370292	1.80060563278075	0	18.4036691536983	68.2359777323236	600.904071266374
1528	SLC6A17_exon_chr1:110740698_PAS-1	1.17071530423104	3.93900598601174	3.94087238956671	0.999526398378208	0.317539757591699	0.526571851451926	1	0	0	0	0	7.02429182538625	0
1529	SLC35E2B_exon_chr1:1592939_PAS-1	140.038896603768	1.0892791726942	2.23640766403043	0.487066463871398	0.626211231254687	0.775312084245407	1	42.6544813337989	225.075704097593	0.911022134007931	2.12350028696519	18.0624646938504	551.406207076393
1530	ARPC5_exon_chr1:183595328_PAS-1	4139.48365149753	-0.594458515342883	0.392824658271035	-1.51329226113074	0.130205437588498	0.399600643172357	1	2628.06643056632	6009.52129940574	6304.27316733488	3565.35698181455	2712.38011485986	3617.30391500384
1531	WWOX_intron_chr16:78198187_PAS-2	71.0597264526186	-23.7539705550648	3.90728521361023	-6.07940533041271	NA	NA	NA	0	0	426.358358715712	0	0	0
1532	Unannotated_intergenic_chr20:44233798_PAS-6315	3.75126173495989	-5.51804531551048	3.91661874933869	-1.40887987028153	0.158870692716385	0.412649375269012	1	0	22.5075704097593	0	0	0	0
1533	SLC45A3_end_chr1:205626731_PAS-1	134.203987778373	9.82255642941548	2.44211214189104	4.02215617412615	5.76677989017597e-05	0.00574587912708195	1	0	0	0.911022134007931	74.3225100437815	29.1006375623145	700.889756930137
1534	Unannotated_intergenic_chr4:140618929_PAS-7741	678.295797416269	0.156173637774679	0.780820043744738	0.200012331939745	0.841470936503808	0.918271952062786	1	871.664965321341	387.130211047861	665.957179959798	675.980924683918	584.019691767829	885.021811716868
1535	TRMT13_exon_chr1:100614181_PAS-3	71.1688212780721	-0.606510837218228	2.96692180806033	-0.204424274199105	0.838021962617495	0.916607089808246	1	244.231304411268	13.5045422458556	0	104.051514061294	65.2255669500152	0
1536	ZNF438_exon_chr10:31133565_PAS-1	2.12350028696519	4.81059534708833	3.92544735090845	1.22548971290496	0.220390763669797	0.456728146368194	1	0	0	0	12.7410017217911	0	0
1537	RANBP2_exon_chr2:109400052_PAS-3	139.992822149512	-1.546052847606	2.15203459661607	-0.718414494839939	0.472501752082229	0.64844168082907	1	346.051679208078	0.900302816390373	278.772773006427	118.91601607005	94.3262045123297	0.989957283799628
1538	FDX1_exon_chr11:110333078_PAS-5	16.7723847597191	7.7853180886335	3.81119670238984	2.04274895697503	0.0410772957535626	0.343112483913601	1	0	0	0	0	48.1665725169343	52.4677360413803
1539	BRAF_intron_chr7:140550013_PAS-1	11.0841026304298	-7.08183079317182	3.91010106432857	-1.81116310720932	NA	NA	NA	0	0	66.504615782579	0	0	0
1540	FAM239B_exon_chrX:3807458_PAS-2	18.184332270579	-0.590083249059452	3.31562295696146	-0.177970552357444	0.858746102332271	0.928308475867085	1	64.6696975060821	0.900302816390373	0	37.515171736385	6.02082156461679	0
1541	ATG7_exon_chr3:11596285_PAS-2	13.0297053688761	6.44220853145568	3.90986315221196	1.64768133324848	NA	NA	NA	0	0	0.911022134007931	0	77.2672100792488	0
1542	ZNF41_exon_chrX:47304577_PAS-4	4.41045125500072	4.14880630721137	3.89547625405353	1.06503185660399	0.286861513967005	0.508235262044374	1	1.37595101076771	0	0	0	25.0867565192366	0
1543	ZNF20_exon_chr19:12242168_PAS-1	40.1725714700053	0.294989594470167	3.23297993720846	0.0912438679483044	0.9272988187253	0.965832079419826	1	107.324178839881	0.900302816390373	0	85.6478449075958	47.1631022561648	0
1544	TRIM11_exon_chr1:228581377_PAS-1	987.011783613675	0.633710775967771	1.31480499624494	0.481980809152414	0.629819579152994	0.778232123854383	1	586.155130587042	59.4199858817646	1675.36970444059	326.31121076365	664.297312629386	2610.51735737962
1545	RAB3C_exon_chr5:58146991_PAS-1	17.0372751010183	7.80915325486198	3.90910343559143	1.99768396603721	NA	NA	NA	0	0	0	101.220180345341	1.00347026076946	0
1546	MYO5C_intron_chr15:52540981_PAS-1	5.29925893153954	5.12878943030249	3.91446795500279	1.31021367124689	0.190123562107894	0.433764544297485	1	0.687975505383853	0	0	0	31.1075780838534	0
1547	SREK1_exon_chr5:65474547_PAS-2	7.2095510236804	6.56759781075033	3.82373625180937	1.71758651179003	0.0858720623063	0.395882943092612	1	0	0	0	14.1566685797679	29.1006375623145	0
1548	NPTX1_exon_chr17:78440633_PAS-4	84.3146041325504	6.79099859645163	3.36606921295612	2.01748632212102	0.0436447869943843	0.352089374215458	1	0	0	4.55511067003965	236.416365282124	264.916148843139	0
1549	ZNF45_end_chr19:44416526_PAS-1	46.3827896181674	-8.14688297032183	3.9075649469095	-2.08490020793262	NA	NA	NA	0	277.293267448235	0	0	1.00347026076946	0
1550	FAM92A_exon_chr8:94740433_PAS-4	97.9928344073059	-1.59421568671654	3.72720358087737	-0.427724338669277	NA	NA	NA	441.680274456433	0	0	75.0303434727699	71.246388514632	0
1551	Unannotated_intergenic_chr6:28575097_PAS-8696	41.8141054545806	-2.76946267208632	3.73385083321689	-0.741717544645536	NA	NA	NA	0	218.773584382861	0	0	32.1110483446229	0
1552	RAP1GAP2_exon_chr17:2936686_PAS-2	43.7713357947719	2.76399147808815	3.10386012729735	0.890501299907114	0.373196770730752	0.57113609088686	1	30.9588977422734	2.70090844917112	0	167.75652267025	61.2116859069374	0
1553	BMPR2_exon_chr2:203424419_PAS-2	14.5503187811572	20.9276808061496	3.9095066009228	5.35302352506831	NA	NA	NA	0	0	0	0	87.3019126869434	0
1554	Unannotated_intergenic_chrUn_gl000220:146629_PAS-11133	10.0770376965919	-2.18304152073667	3.21308586093896	-0.679422093033868	0.496870455289288	0.667986148761751	1	2.75190202153541	46.8157464522994	0	4.95483400291877	0	5.93974370279777
1555	HAP1_intron_chr17:39884584_PAS-1	10.4629587446564	1.9943909170312	3.74838864293478	0.532066204178258	0.594680143330086	0.750483790317686	1	0	12.6042394294652	0	0	50.1735130384732	0
1556	FAM78A_exon_chr9:134133465_PAS-3	21.4147454014061	-7.06006859191683	3.65897751262704	-1.92951953586834	NA	NA	NA	126.587492990629	0	0.911022134007931	0	0	0.989957283799628
1557	Unannotated_intergenic_chr4:49191591_PAS-7540	11.1611427360644	-3.63401536102777	3.77870099987599	-0.961710217650731	0.336195188358231	0.543275384182266	1	0	0	61.9495051125393	0	5.01735130384732	0
1558	Unannotated_intergenic_chr14:35746827_PAS-2954	10.8709278250025	7.15946208684081	3.9104361348373	1.83086025189328	0.0671214044174594	0.395882943092612	1	0	0	0	0	65.2255669500152	0
1559	EXOC3_exon_chr5:466842_PAS-1	935.599312553555	0.586739360916267	0.684143508882611	0.857626146120378	0.391098932789554	0.578916801825694	1	466.447392650252	1215.408802127	562.100656682893	1238.70850072969	848.935840610967	1281.99468252052
1560	SUCLG1_exon_chr2:84650652_PAS-1	1456.32819578206	0.0229390942506747	0.570868086465724	0.0401828282128923	0.96794736767376	0.984467114274441	1	1115.20829422723	962.423710721309	2256.60182593765	1160.13899011198	2095.24590448664	1148.35044920757
1561	NUDCD3_exon_chr7:44421965_PAS-1	10.6695991855997	7.13372662597287	3.81341395346446	1.87069295728882	0.0613876515490463	0.395882943092612	1	0	0	0	38.9308385943617	25.0867565192366	0
1562	CREBL2_exon_chr12:12794928_PAS-4	163.466768562194	-2.80061939090996	3.24836156205541	-0.862163690035127	0.388597447512045	0.576301215374316	1	291.01363877737	0	566.655767352933	0.707833428988395	122.423371813875	0
1563	FN3K_exon_chr17:80708293_PAS-1	17.6218724808024	6.88666939482994	3.19304797204081	2.15676978709104	0.0310236063124374	0.302626802524043	1	0.687975505383853	0	0	79.2773440467003	2.00694052153893	23.7589748111911
1564	Unannotated_intergenic_chr19:46896157_PAS-5168	1.83969547807735	4.59327745473227	3.92847546606291	1.16922645805285	0.242312403952256	0.474165126723886	1	0	0	0	0	11.0381728684641	0
1565	Unannotated_intergenic_chr5:102546955_PAS-8216	7.90413995703708	6.70210081488641	3.91180666097823	1.71330062953838	0.0866572466438129	0.395882943092612	1	0	0	0	47.4248397422225	0	0
1566	LOXL2_exon_chr8:23154410_PAS-3	55.7797736987855	-3.58005866542038	3.73543216196596	-0.958405483004727	NA	NA	NA	308.90100191735	0	0	24.7741700145938	1.00347026076946	0
1567	MRNIP_exon_chr5:179280378_PAS-1	1.06447278534294	0.194318477182972	3.11365123572159	0.0624085558952906	0.9502374816243	0.976841032328651	1	2.06392651615156	0.900302816390373	0	1.41566685797679	2.00694052153893	0
1568	ATXN1L_exon_chr16:71883527_PAS-1	33.019431126213	5.53729628928088	3.40761032131054	1.62497931604788	0.104166966169381	0.395882943092612	1	4.12785303230312	0	0	133.780518078807	60.2082156461679	0
1569	Unannotated_intergenic_chrX:47064373_PAS-11389	4.34837113000101	5.83653840289533	3.91595007266031	1.49045271124467	0.136105241602186	0.400572924471605	1	0	0	0	0	26.0902267800061	0
1570	GPATCH2_exon_chr1:217781526_PAS-2	16.8917493896193	21.1353774194351	3.90912580836856	5.40667618683159	NA	NA	NA	0	0	0	0	101.350496337716	0
1571	FYTTD1_exon_chr3:197508682_PAS-2	27.1591349611096	-22.3937582148649	3.90812612773765	-5.7300500247233	NA	NA	NA	0	162.954809766658	0	0	0	0
1572	PPP2R1B_exon_chr11:111608605_PAS-11	32.2591304352083	6.15772017923479	3.08937873488823	1.99319044625247	0.0462405968651236	0.36168953174944	1	0	2.70090844917112	0	20.5271694406635	4.01388104307786	166.312823678338
1573	HNF4A_intron_chr20:43052895_PAS-2	3.18525043044778	5.39346141444454	3.91924789652381	1.37614704577077	0.1687761127399	0.418703719904773	1	0	0	0	19.1115025826867	0	0
1574	BTD_intron_chr3:15643278_PAS-1	9.20183457684914	6.92116580811639	3.91109606221409	1.76962306678765	NA	NA	NA	0	0	0	55.2110074610948	0	0
1575	Unannotated_intergenic_chr1:36395206_PAS-302	99.9737735711768	-0.0878957649245407	2.71595487213415	-0.032362748669485	0.974182769172153	0.987699121686046	1	134.155223549851	0	174.916249729523	166.340855812273	124.430312335414	0
1576	BSG_exon_chr19:582750_PAS-1	43.4677543914089	-1.11577650112693	2.98873674872259	-0.373327126119029	NA	NA	NA	177.497680389034	0	0.911022134007931	0.707833428988395	38.1318699092397	43.5581204871836
1577	GPR39_exon_chr2:133402674_PAS-1	438.995001217666	3.18316849326807	2.3593667730051	1.34916221152581	0.17728486947821	0.424956173659014	1	256.614863508177	3.60121126556149	0.911022134007931	4.24700057393037	119.412961031566	2249.18294879275
1578	Unannotated_intergenic_chr2:161056995_PAS-5921	2.47741700145938	5.03209481339524	3.92279402078223	1.28278333930768	0.199567992696909	0.441981024870263	1	0	0	0	14.8645020087563	0	0
1579	COPA_exon_chr1:160258377_PAS-1	3168.01804610636	0.316296466239316	0.70195465596463	0.45059387177176	0.652282284242369	0.79467732977229	1	3722.63545963203	3610.2142937254	1133.31153470587	2405.21799170257	2004.93358101739	6131.7954158549
1580	FIP1L1_exon_chr4:54325469_PAS-2	4.50142087963497	-2.45917561591433	2.82167869645289	-0.871529284679272	0.38346522320742	0.571797082178362	1	2.06392651615156	11.7039366130749	9.11022134007931	2.12350028696519	2.00694052153893	0
1581	Unannotated_intergenic_chr14:50028213_PAS-2982	2.10785278332258	-4.68519240770434	3.78975328127644	-1.23627900287121	0.216354873188381	0.455841908795341	1	0	9.00302816390373	3.64408853603172	0	0	0
1582	Unannotated_intergenic_chr1:85621724_PAS-469	74.362966505877	-23.8121133550768	3.90726210182874	-6.09432199184484	NA	NA	NA	0.687975505383853	0	445.489823529878	0	0	0
1583	Unannotated_intergenic_chrM:5730_PAS-10722	4.27932187015872	-2.93090496583348	3.50444677772984	-0.836338843682513	0.4029643066983	0.589482743985409	1	17.1993876345963	0	5.46613280404759	0	3.01041078230839	0
1584	EFNA5_intron_chr5:106763211_PAS-4	11.7206143253882	1.96024318054893	3.74556904753276	0.523349898419349	NA	NA	NA	0	14.404845062246	0	55.9188408900832	0	0
1585	BMT2_exon_chr7:112459202_PAS-4	1.83460134769027	-4.49299842034539	3.92678863438366	-1.14419156177745	0.252544201812881	0.484443937703908	1	11.0076080861416	0	0	0	0	0
1586	Unannotated_intergenic_chrX:153750298_PAS-11679	1.29769461981206	4.10401073501242	3.93720257391562	1.04236717770173	0.297241477747953	0.513956743018142	1	0	0	0	7.78616771887235	0	0
1587	RNA18SN5_exon_chrUn:gl000220_PAS-25	8.18153176174906	2.55513461914688	3.2143821147215	0.794906930151414	0.426667642699958	0.609134734354594	1	6.19177954845467	0.900302816390373	0	0	31.1075780838534	10.8895301217959
1588	Unannotated_intergenic_chr6:1614097_PAS-8560	9.41835242560756	6.9546148261268	3.89844335683322	1.78394661395726	0.0744323404394487	0.395882943092612	1	0	0	0	54.5031740321064	2.00694052153893	0
1589	DARS2_exon_chr1:173826656_PAS-1	50.2266531375722	4.13962510272862	2.86717112068826	1.44380119932811	0.148794904554338	0.407786240616138	1	0	15.3051478786363	0.911022134007931	259.067035009753	25.0867565192366	0.989957283799628
1590	Unannotated_intergenic_chr13:110076622_PAS-2867	29.6987185139888	21.9182836178553	3.90810529435672	5.60841685854911	NA	NA	NA	0	0	0	0	0	178.192311083933
1591	OSMR_exon_chr5:38919309_PAS-2	2.33242195714886	4.93636164458282	3.79881696968813	1.29944708680926	0.193790541194412	0.437783898332841	1	0	0	0	0	10.0347026076946	3.95982913519851
1592	Unannotated_intergenic_chrM:14022_PAS-10998	48.1959384475417	9.30841234194476	3.90758866804459	2.38213720345413	NA	NA	NA	0	0	0	0	8.02776208615572	281.147868599094
1593	HOTAIR_exon_chr12:54356092_PAS-1	26.9185265234045	-8.36230588578969	3.79068343366951	-2.20601536164013	0.0273829241419182	0.284805425267078	1	19.2633141507479	142.247844989679	0	0	0	0
1594	Unannotated_intergenic_chr1:146469585_PAS-725	9.53296747730992	6.96989187750558	3.9109521272383	1.78214707077669	0.0747252515082431	0.395882943092612	1	0	0	0	0	57.1978048638595	0
1595	SMTNL1_exon_chr11:57317441_PAS-1	625.831993360908	-0.859329502518111	0.842608944712134	-1.01984379338827	0.307802549804859	0.524464686631397	1	791.171831191431	416.840203988743	1212.57046036456	307.199708180964	560.939875770131	466.269880669625
1596	MTF2_intron_chr1:93581176_PAS-1	3.42119490677724	5.4962611304277	3.91839049943113	1.40268335461349	0.160711283104529	0.41427948174299	1	0	0	0	20.5271694406635	0	0
1597	PINX1_exon_chr8:10622471_PAS-1	37.4833808449352	8.94614496301129	3.68971462451807	2.42461704316219	0.0153245426139336	0.238054807149781	1	0	0	0	160.678188380366	64.2220966892457	0
1598	ASMTL-AS1_intron_chrX:1533204_PAS-1	11.4373575387354	3.80820341952883	3.16229092336659	1.20425460902079	0.228491184874335	0.463633582116237	1	2.75190202153541	1.80060563278075	0	46.0091728842457	18.0624646938504	0
1599	NFKB1_exon_chr4:103537591_PAS-1	22.7453259107745	21.5495740830112	3.90851680199902	5.51349147891334	NA	NA	NA	0	0	0	0	136.471955464647	0
1600	C12orf4_exon_chr12:4596896_PAS-4	22.2123321299255	8.19078027497515	3.81374033265586	2.14770266471476	0.0317373835543902	0.306022805122631	1	0	0	0	14.8645020087563	118.409490770797	0
1601	DCUN1D4_exon_chr4:52779695_PAS-5	1.41566685797679	4.22871641265693	3.93469224201024	1.07472609102878	0.282497378872763	0.504227230012079	1	0	0	0	8.49400114786074	0	0
1602	UMAD1_exon_chr7:7916912_PAS-4	159.893044135734	1.82228589861278	2.19952577308461	0.828490359563831	NA	NA	NA	196.073019034398	15.3051478786363	0	27.6055037305474	50.1735130384732	670.201081132348
1603	ARHGAP10_exon_chr4:148993144_PAS-1	28.7168746700945	8.56128985500797	3.9081512532972	2.19062398052916	NA	NA	NA	0	0	0	0.707833428988395	171.593414591578	0
1604	DDX6_exon_chr11:118618473_PAS-1	20.6498350375131	-22.0781287158105	3.90855578519192	-5.64866665059674	NA	NA	NA	0	0	123.899010225079	0	0	0
1605	PTGR1_intron_chr9:114348446_PAS-1	2.59538923962412	5.09896453404658	3.92206945223846	1.30006992383483	0.193577004762199	0.437406451305419	1	0	0	0	15.5723354377447	0	0
1606	BRK1_exon_chr3:10167953_PAS-1	40.317618636138	9.05094776636494	3.17000716812245	2.85518211358673	0.00430121573537476	0.123989613338619	1	0	0	0	34.6838380204314	97.3366152946381	109.885258501759
1607	RPL27A_exon_chr11:8707225_PAS-1	86352.9339823278	-0.220390890405312	0.310243398670641	-0.710380595847203	0.477468152757607	0.651058362742469	1	72862.7977996985	98330.1733033402	107614.489579687	54623.5057150345	73235.2665714771	111451.37092473
1608	Unannotated_intergenic_chr3:12866611_PAS-6917	1.10792952196436	3.86150987802639	3.76531489291386	1.02554766011564	0.305104849279424	0.521283067429275	1	0	0	0	0.707833428988395	0	5.93974370279777
1609	SLC39A14_exon_chr8:22277065_PAS-4	72.4743767194251	-23.7833869775566	3.90727504978607	-6.08694977305445	NA	NA	NA	0	434.84626031655	0	0	0	0
1610	Unannotated_intergenic_chr10:120169397_PAS-1623	37.8690884508792	22.2595767417606	3.90781450703937	5.69617025108616	NA	NA	NA	0	0	0	227.214530705275	0	0
1611	EXOC6_exon_chr10:94817980_PAS-1	181.118721445117	-4.04295054973105	2.54096929161765	-1.59110563164548	0.111585805344125	0.395882943092612	1	150.666635679064	292.598415326871	581.23212149706	0	62.2151561677068	0
1612	PIAS2_exon_chr18:44383188_PAS-2	27.6253928639363	0.0930442860579476	3.16041333974894	0.0294405433895994	0.976513237858064	0.988932994822487	1	63.9817220006983	16.2054506950267	0	35.3916714494198	50.1735130384732	0
1613	SON_end_chr21:34931363_PAS-1	40.4191367512367	7.08152302075731	3.38830113934751	2.08999222014871	0.0366184985694982	0.32550448704815	1	0	1.80060563278075	0	168.464356099238	72.2498587754015	0
1614	INTS10_exon_chr8:19709160_PAS-1	743.1032143005	0.914083447269566	0.785730903452329	1.16335432812084	0.244685771713678	0.475914078705445	1	716.182501104591	276.392964631845	552.990435342814	530.167238312308	1033.57436859255	1349.31177781889
1615	TMBIM4_exon_chr12:66530716_PAS-2	164.074172822849	0.683366313185741	2.78259620897969	0.245585870842652	0.806002827762038	0.898360051552237	1	0.687975505383853	1.80060563278075	375.341119211268	436.025392256852	170.589944330809	0
1616	ITPRIPL2_exon_chr16:19125963_PAS-5	123.203782975949	-0.25773349013919	3.09810035124874	-0.0831908140210197	NA	NA	NA	393.521989079564	9.00302816390373	0	162.093855238343	174.603825373887	0
1617	SH3PXD2B_exon_chr5:171760503_PAS-1	312.506859008776	-3.946728267784	1.43769783709998	-2.74517229277124	0.0060479136673527	0.152874209700339	1	481.582853768697	1219.91031620896	59.2164387105155	7.07833428988395	25.0867565192366	82.1664545553691
1618	ALG13_exon_chrX:110931115_PAS-3	83.3723344982436	2.1502673669213	2.92198632042061	0.735892345523293	0.46179621593027	0.637980738044962	1	90.1247912052847	1.80060563278075	0	314.985875899836	93.3227342515602	0
1619	UBE4B_intron_chr1:10132273_PAS-1	17.1472918910556	-2.04792371861523	3.68370617982452	-0.55594111436781	NA	NA	NA	0	82.8278591079143	0	0	19.0659349546198	0.989957283799628
1620	Unannotated_intergenic_chr17:43652671_PAS-4349	1.03008363721658	-1.68639074806817	3.42651639084287	-0.492158961379824	0.622606973336905	0.772754866923311	1	2.06392651615156	2.70090844917112	0	1.41566685797679	0	0
1621	GNA13_exon_chr17:63005407_PAS-4	14.3830737376957	20.8492928623454	3.90953874010427	5.33292908661377	NA	NA	NA	0	0	0	0	86.298442426174	0
1622	SIK2_intron_chr11:111473423_PAS-1	1.53363909614152	4.34348975843559	3.93256447503693	1.10449295517139	0.26937935783961	0.49619861255005	1	0	0	0	9.20183457684914	0	0
1623	SBF2-AS1_exon_chr11:9829395_PAS-1	63.4106113323575	-0.283686802071226	3.72753760215498	-0.0761056848647804	NA	NA	NA	0	208.870253402567	0	0	171.593414591578	0
1624	TOR1B_exon_chr9:132572506_PAS-3	559.761375461549	-0.780467754382066	1.09915120063815	-0.710064051177795	NA	NA	NA	435.488494907979	847.184950223341	839.962407555312	89.1870120525378	101.350496337716	1045.39489169241
1625	Unannotated_intergenic_chr5:76369460_PAS-8144	5.38914145884018	-6.04391967791306	3.91361166768698	-1.54433300774707	0.122507680160669	0.397609920112349	1	32.3348487530411	0	0	0	0	0
1626	ERCC6L2_intron_chr9:98638367_PAS-1	5.80927442361275	-3.43555441010311	3.81639301908295	-0.900209803582715	0.368008609957379	0.567479880219151	1	0	0	31.8857746902776	0	0	2.96987185139888
1627	YBEY_exon_chr21:47717453_PAS-2	28.5598208976801	2.86507670597028	3.61634933465193	0.792256621482073	NA	NA	NA	0	20.7069647769786	0	148.645020087563	2.00694052153893	0
1628	ROR2_intron_chr9:94538101_PAS-2	4.58149066085353	5.91630667476772	3.87041843902064	1.52859613707937	0.126364594254093	0.398470029148205	1	0	0	0	25.4820034435822	2.00694052153893	0
1629	VPS53_exon_chr17:411908_PAS-6	40.9103947020984	-2.20363402534536	3.55467768242801	-0.619925130269527	NA	NA	NA	0	201.667830871444	0	5.66266743190716	38.1318699092397	0
1630	MOSPD2_exon_chrX:14939502_PAS-1	67.5248792727458	9.79495071801439	3.90735126027401	2.50680065997637	0.0121829396706934	0.223281147033153	1	0	0	0	0	19.0659349546198	386.083340681855
1631	ZC3H8_intron_chr2:112996106_PAS-1	48.2808632611156	-23.2252645488639	3.90753077595722	-5.94371890600772	NA	NA	NA	0.687975505383853	288.99720406131	0	0	0	0
1632	SMCR8_exon_chr17:18225931_PAS-2	217.599383271893	-0.087630641716583	1.86900595626995	-0.0468862292399919	0.962603903498606	0.9822419620013	1	105.948227829113	0.900302816390373	565.744745218925	16.2801688667331	145.503187811572	471.219667088623
1633	PHF10_exon_chr6:170104002_PAS-1	1599.31843080248	1.09104365483756	0.479622821091643	2.27479512412336	0.0229182228754649	0.264289353385987	1	1017.51577246272	981.330069865507	1066.80691892329	2688.35136329793	1608.56282801345	2233.34363225196
1634	ERBB2_exon_chr17:37883942_PAS-3	10.2019476511562	7.067788541324	3.9106772148398	1.80730552613853	0.0707146548865482	0.395882943092612	1	0	0	0	0	61.2116859069374	0
1635	DUSP3_exon_chr17:41843494_PAS-2	44.2648884725267	-23.1050280691333	3.90760027046534	-5.91284329765436	NA	NA	NA	0	265.58933083516	0	0	0	0
1636	SLC2A1-AS1_exon_chr1:43448796_PAS-1	5.80289124311989	6.25459789727162	3.82001253555275	1.63732391950556	0.101562805581479	0.395882943092612	1	0	0	0	12.7410017217911	22.0763457369282	0
1637	Unannotated_intergenic_chr17:18169922_PAS-4156	7.19153686884783	6.56302006941448	3.91231704251034	1.67752766406766	0.0934393445031284	0.395882943092612	1	0	0	0	0	43.149221213087	0
1638	AK9_intron_chr6:109940440_PAS-1	29.7099929408823	-22.5677546285018	3.90800959539085	-5.77474391442601	NA	NA	NA	0	178.259957645294	0	0	0	0
1639	MYO10_exon_chr5:16662016_PAS-4	21.8949759660819	8.17083646821991	3.82552282203918	2.13587445385164	0.032689648357593	0.310121258595461	1	0	0	0	120.331682928027	11.0381728684641	0
1640	Unannotated_intergenic_chr7:35668487_PAS-9142	22.9325168461284	-22.2206551853211	3.908376738567	-5.6853923435918	NA	NA	NA	137.595101076771	0	0	0	0	0
1641	ATF4_exon_chr22:39917778_PAS-1	3791.99332324512	-0.619487234920342	0.386840216372465	-1.60140339267072	0.109287601802512	0.395882943092612	1	2970.67823224748	5047.99789150082	5763.12601973417	2996.25890490788	3786.09329388319	2187.80559719718
1642	SPG11_intron_chr15:44912602_PAS-1	34.4835120523537	21.837463608211	3.90791838633123	5.58800400862827	NA	NA	NA	0	0	0	0	0	206.901072314122
1643	Unannotated_intergenic_chr1:150972793_PAS-796	3.17765582576997	5.38341557928114	3.91933499441614	1.37355331630261	0.16958039835986	0.418703719904773	1	0	0	0	0	19.0659349546198	0
1644	FAM204A_exon_chr10:120068572_PAS-5	8.14008443336655	6.74448514455511	3.91166064144043	1.72419996589262	0.0846717503018534	0.395882943092612	1	0	0	0	48.8405066001993	0	0
1645	TSPAN15_intron_chr10:71244972_PAS-1	14.8848088680804	20.8937991342689	3.90944494204977	5.34444133220457	NA	NA	NA	0	0	0	0	89.3088532084824	0
1646	Unannotated_intergenic_chr17:30737762_PAS-4240	12.2691127691322	7.33582324076277	3.91001325392945	1.87616326706578	NA	NA	NA	0	0	0	73.6146766147931	0	0
1647	YBX2_exon_chr17:7191582_PAS-1	36.7319710162103	-0.490038566474023	3.55472137918992	-0.137855689434005	0.890354470665413	0.946549818744784	1	0	128.743302743823	0	30.436837446501	61.2116859069374	0
1648	Unannotated_intergenic_chr1:10508587_PAS-165	1.17071530423104	3.93900598601174	3.94087238956671	0.999526398378208	0.317539757591699	0.526571851451926	1	0	0	0	0	7.02429182538625	0
1649	COPS3_exon_chr17:17149938_PAS-2	66.6394333799378	1.16880072225121	2.74149615282069	0.426336809208593	0.669862439633955	0.807923561787352	1	0.687975505383853	122.441183029091	0	151.476353803517	110.381728684641	14.8493592569944
1650	MMAB_exon_chr12:109991521_PAS-1	1.00347026076946	3.71562384085489	3.94655098777602	0.941486338923177	0.346455686775972	0.548927707334291	1	0	0	0	0	6.02082156461679	0
1651	Unannotated_intergenic_chr21:30374498_PAS-6465	1.50050469398396	-4.19426460686093	3.9313791832125	-1.06686849866098	0.286031221515285	0.507145932394792	1	0	9.00302816390373	0	0	0	0
1652	SPHK2_exon_chr19:49131938_PAS-1	62.520504918905	-3.01504441660293	2.53486071247001	-1.18943198802628	0.234269719495912	0.469424369300624	1	44.0304323445666	223.275098464813	66.504615782579	9.20183457684914	32.1110483446229	0
1653	BCL9L_exon_chr11:118766851_PAS-1	134.696859733542	0.073175203390807	2.24000604485264	0.0326674133576372	0.973939810387863	0.987628095060393	1	252.487010475874	141.347542173289	0	201.732527261693	203.704462936201	8.90961555419665
1654	WASH2P_intron_chr2:114346281_PAS-2	0.825805667153128	3.45745860145887	3.95429280741943	0.874355736877059	0.381924554512882	0.57113609088686	1	0	0	0	4.95483400291877	0	0
1655	PDIA4_exon_chr7:148700154_PAS-4	4.68286121692417	5.94357291308206	3.91529373415241	1.51804010545552	0.129004288629105	0.399563200874835	1	0	0	0	0	28.097167301545	0
1656	NCAPH2_exon_chr22:50957619_PAS-1	184.060424059123	10.2787443349089	2.23812872199608	4.59256173869295	4.37837920615516e-06	0.000759921179914386	1	0	0.900302816390373	0	17.6958357247099	277.961262233142	807.805143580497
1657	CDH10_exon_chr5:24487209_PAS-3	6.96036205171922	6.51889223974918	3.91248951494543	1.6661750056703	0.0956785626887549	0.395882943092612	1	0	0	0	41.7621723103153	0	0
1658	CHERP_intron_chr19:16630527_PAS-1	38.3956283276903	0.617781341763693	3.72931850994711	0.165655290669301	NA	NA	NA	0	90.9305844554277	0	139.443185510714	0	0
1659	FAM8A1_exon_chr6:17608426_PAS-7	159.334334043673	-0.404371658824012	1.94357497587302	-0.20805560055247	NA	NA	NA	141.722954109074	205.269042137005	197.691803079721	401.34155423642	6.02082156461679	3.95982913519851
1660	STAG3L4_exon_chr7:66785090_PAS-1	83.7544251615986	-3.36490458303979	2.27018873843843	-1.48221358253868	0.138283473636804	0.403109169317567	1	23.391167183051	72.0242253112299	362.586809335157	1.41566685797679	40.1388104307786	2.96987185139888
1661	ANKLE2_intron_chr12:133306857_PAS-1	1.5052053911542	4.3029123971363	3.93329762106188	1.09397071152084	0.273967823805281	0.49619861255005	1	0	0	0	0	9.03123234692518	0
1662	FGFBP3_exon_chr10:93666345_PAS-1	39.3350393902282	-5.15988100537434	3.53699601765251	-1.45883144329886	NA	NA	NA	0	229.577218179545	0	1.41566685797679	5.01735130384732	0
1663	HIBADH_intron_chr7:27582720_PAS-2	45.785758993194	-23.1513387837907	3.90757232150985	-5.9247371203728	NA	NA	NA	273.814251142773	0.900302816390373	0	0	0	0
1664	Unannotated_intergenic_chr16:29242588_PAS-3774	4.83686176475404	5.994668652563	3.91499713222557	1.53120639686272	0.125718390337833	0.397609920112349	1	0	0	0	29.0211705885242	0	0
1665	MTAP_exon_chr9:21861975_PAS-5	72.0070259604958	-1.95309280215167	2.77528096652435	-0.70374597228534	0.481590985217116	0.654523718108842	1	101.132399291426	241.28115479262	0.911022134007931	1.41566685797679	87.3019126869434	0
1666	Unannotated_intergenic_chr10:65385448_PAS-1396	6.6898017384631	6.45860822028096	3.91273380846192	1.65066384181647	0.0988072349436316	0.395882943092612	1	0	0	0	0	40.1388104307786	0
1667	SMARCA4_exon_chr19:11172460_PAS-3	703.140088422566	-0.1000183934199	0.917978789023212	-0.108955015754041	0.91323817007285	0.958914799901643	1	655.640656630812	751.752851685962	775.279836040749	1087.23214692618	849.939310871737	98.9957283799628
1668	TBX19_exon_chr1:168281946_PAS-1	14.3747128863822	0.83803769837593	3.61809261302598	0.231624169972542	0.816829933047279	0.904776318867685	1	0	0	30.9747525562697	50.2561734581761	5.01735130384732	0
1669	LOC105369340_exon_chr11:64015425_PAS-3	141.442000517639	-0.654469410764914	2.13040540195418	-0.307204164129785	0.758687976168932	0.869951130409655	1	425.168862327221	2.70090844917112	91.1022134007931	217.304862699437	111.385198945411	0.989957283799628
1670	TMED4_exon_chr7:44617494_PAS-3	7.43225100437815	6.61340290599575	3.912126455344	1.69048802013079	0.0909346282534034	0.395882943092612	1	0	0	0	44.5935060262689	0	0
1671	UBTD2_exon_chr5:171636650_PAS-3	48.1323360800857	-23.2236027676416	3.90753314878685	-5.94329002041906	NA	NA	NA	0	0	288.794016480514	0	0	0
1672	ZSCAN29_exon_chr15:43650370_PAS-1	0.85565184487893	3.49469407716189	3.69579710551603	0.945586020386784	0.344359777275578	0.548927707334291	1	0	0	0	2.12350028696519	3.01041078230839	0
1673	ZSCAN18_exon_chr19:58595209_PAS-1	105.942291966413	-0.759442300894845	2.48838224380092	-0.30519519369935	0.76021749277303	0.870831577308027	1	90.8127667106686	307.903563205508	0.911022134007931	119.623849499039	116.402550249258	0
1674	Unannotated_intergenic_chr7:63949064_PAS-9242	203.623522825659	7.58539329190692	3.30969402620745	2.29187146359839	NA	NA	NA	0	1.80060563278075	4.55511067003965	0.707833428988395	0	1214.67758722214
1675	Unannotated_intergenic_chr6:159341610_PAS-8961	1.76958357247099	4.54880561158569	3.92915299544724	1.15770641073444	0.246983866928124	0.477204810963625	1	0	0	0	10.6175014348259	0	0
1676	HK2_exon_chr2:75117924_PAS-2	64.6975270785849	9.73348578618123	3.90737702441102	2.49105364682549	0.0127364887171828	0.226711159559078	1	0	0	0	307.907541609952	80.2776208615572	0
1677	NRAV_exon_chr12:120928141_PAS-1	7.10162045206056	2.20404526008672	3.52833377804359	0.624670283124073	0.532187480810861	0.698511137472712	1	7.56773055922238	0	0	29.0211705885242	6.02082156461679	0
1678	NFE2L1_exon_chr17:46135657_PAS-5	38.2067743013411	-2.54104309359509	3.27832440835688	-0.775104223095687	NA	NA	NA	194.69706802363	0.900302816390373	0	3.53916714494198	30.1041078230839	0
1679	OTULIN_exon_chr5:14692963_PAS-2	236.519218717441	-0.311865318418381	2.95591263157673	-0.105505594139305	0.915974631284932	0.960581433076442	1	0	785.064055892406	0.911022134007931	218.720529557414	413.42974743702	0.989957283799628
1680	CCDC191_exon_chr3:113682984_PAS-1	12.4536799706667	1.97179626056112	3.55747953265649	0.554267773703456	0.579395601716526	0.738619569030921	1	15.1354611184448	0	0	0	14.0485836507725	45.5380350547829
1681	GALNT7_exon_chr4:174242731_PAS-2	1.31994304506617	4.11348564203806	3.93700420297821	1.04482632731922	0.296103244605447	0.513956743018142	1	0	0	0	0	0	7.91965827039702
1682	ZNF281_exon_chr1:200374079_PAS-2	39.0496865336919	-0.913146834372495	3.53599237656162	-0.258243439783779	0.796219034478474	0.892659328914769	1	28.206995720738	0	124.810032359087	0	81.2810911223267	0
1683	CREB3_exon_chr9:35736389_PAS-1	714.114887477064	0.477718532704218	0.843307355492261	0.566482113067022	0.571066088944087	0.731598352237498	1	240.103451378965	958.822499455748	592.164387105155	1136.78048695536	410.419336654711	946.399163312444
1684	Unannotated_intergenic_chrX:52925048_PAS-11416	6.59518609698043	6.44114937163205	3.49356210268642	1.84371972854842	0.0652239963416674	0.395882943092612	1	0	0	0	32.5603377334662	6.02082156461679	0.989957283799628
1685	DPCD_exon_chr10:103369124_PAS-1	1881.46614857452	0.192471446038815	0.498411218899991	0.386169971180837	0.699370791616686	0.828914061260007	1	1048.47467020499	2033.78406222585	2186.45312161903	1987.59626859941	1425.93124055341	2606.55752824442
1686	WWP1_exon_chr8:87479023_PAS-5	90.1557484478136	6.03318284414653	2.40856191123758	2.50489008233404	0.0122489452876693	0.223590080370185	1	0	0.900302816390373	7.28817707206345	184.744524965971	333.152126575462	14.8493592569944
1687	JUNB_exon_chr19:12902310_PAS-2	1.5052053911542	4.3029123971363	3.93329762106188	1.09397071152084	0.273967823805281	0.49619861255005	1	0	0	0	0	9.03123234692518	0
1688	CSKMT_exon_chr11:62433868_PAS-1	2.48922891503217	3.97819958119301	3.57430580769766	1.11299922145036	0.265708763862052	0.494631730591956	1	0	0.900302816390373	0	0	13.045113390003	0.989957283799628
1689	ZNF33B_exon_chr10:43084532_PAS-1	0.825805667153128	3.45745860145887	3.95429280741943	0.874355736877059	0.381924554512882	0.57113609088686	1	0	0	0	4.95483400291877	0	0
1690	Unannotated_intergenic_chr17:62906297_PAS-4442	3.17765582576997	5.38341557928114	3.91933499441614	1.37355331630261	0.16958039835986	0.418703719904773	1	0	0	0	0	19.0659349546198	0
1691	SOD1_exon_chr21:33040784_PAS-4	87.9715913129986	-2.11596322964629	2.63448989102823	-0.803177585479532	NA	NA	NA	0.687975505383853	0.900302816390373	427.26938084972	5.66266743190716	92.3192639907908	0.989957283799628
1692	Unannotated_intergenic_chr15:32759763_PAS-3264	24.6614689181442	-1.52712633225553	3.73366806916335	-0.409015023287202	NA	NA	NA	0	109.836943599626	0	0	38.1318699092397	0
1693	GADD45A_exon_chr1:68153344_PAS-1	37.7678767564199	4.27453602224714	2.63918924497565	1.61963983082485	0.105309668197499	0.395882943092612	1	4.81582853768697	6.30211971473261	0	35.3916714494198	141.489306768495	38.6083340681855
1694	Unannotated_intergenic_chr5:43438922_PAS-8056	0.707833428988395	3.2375154280754	3.9620562627332	0.817130099470627	0.413854083500704	0.597088157321855	1	0	0	0	4.24700057393037	0	0
1695	L1CAM_intron_chrX:153141400_PAS-1	113.97409051663	-10.4443584539444	3.90708920361393	-2.67318146826127	NA	NA	NA	17.8873631399802	0	665.957179959798	0	0	0
1696	THRB_exon_chr3:24158645_PAS-4	273.05034058942	9.98482614902083	1.95324245462563	5.11192357373503	3.18894847416393e-07	9.7646639335314e-05	1	0.687975505383853	0	0.911022134007931	92.0183457684914	26.0902267800061	1518.59447334863
1697	Unannotated_intergenic_chr20:60885255_PAS-6389	2.82682059315346	0.550701437015804	2.57259962443925	0.214064183087114	0.830497006128601	0.912425030418748	1	4.12785303230312	0.900302816390373	1.82204426801586	2.12350028696519	5.01735130384732	2.96987185139888
1698	RFXAP_exon_chr13:37401780_PAS-1	43.0915421534879	-6.87207967482217	3.35686344182081	-2.04717284272209	0.0406411168806442	0.341819201669429	1	0	117.039366130749	139.386386503213	2.12350028696519	0	0
1699	Unannotated_intergenic_chr11:106696961_PAS-2060	1.69144576615332	0.523191344228684	3.82143477769881	0.136909662120085	0.891102201489728	0.946841370084768	1	4.12785303230312	0	0	0	6.02082156461679	0
1700	GPR37_exon_chr7:124383939_PAS-4	3.93433076402171	2.21996754570487	3.53125732863003	0.628662071072037	0.529570314339139	0.696192074730532	1	4.12785303230312	0	0	1.41566685797679	18.0624646938504	0
1701	GDAP1_exon_chr8:75276220_PAS-1	2.94930595411831	5.28276745654118	3.92024179099468	1.34756163986528	0.177799415461295	0.424956173659014	1	0	0	0	17.6958357247099	0	0
1702	FRRS1_exon_chr1:100169523_PAS-3	7.47675415047414	6.61921553865826	3.91210489190972	1.69198314501916	0.0906491873705195	0.395882943092612	1	0	0	0	0.707833428988395	44.1526914738564	0
1703	Unannotated_intergenic_chr1:194616186_PAS-997	10.1869752292467	1.70114939507799	3.74644795510615	0.454069939169833	0.649778488775564	0.792840484101275	1	0	14.404845062246	0	46.7170063132341	0	0
1704	KDSR_exon_chr18:60994959_PAS-4	97.0138340317216	10.3179606048436	2.91862979846793	3.53520703799425	0.000407455776466561	0.0251986977160264	1	0	0	0	300.12137389108	280.97167301545	0.989957283799628
1705	ALG10B_exon_chr12:38717715_PAS-2	64.4113777215576	-1.4924595731903	3.72825540522304	-0.400310443082698	NA	NA	NA	0	2.70090844917112	282.416861542459	0	101.350496337716	0
1706	Unannotated_intergenic_chr10:47347866_PAS-1349	8.40282628631015	-6.68222508403488	3.91116519100973	-1.7084998351373	0.0875436369492939	0.395882943092612	1	0	50.4169577178609	0	0	0	0
1707	TOP1_exon_chr20:39751835_PAS-1	1.35045422458556	-4.04192180812186	3.93410984031022	-1.02740441222738	0.304230074732479	0.520095197887039	1	0	8.10272534751336	0	0	0	0
1708	Unannotated_intergenic_chr1:32031165_PAS-282	5.36383953082998	0.547608057743351	3.75569178873825	0.145807507257491	0.884073349311122	0.943348427134618	1	13.0715346022932	0	0	19.1115025826867	0	0
1709	RUNDC1_exon_chr17:41142868_PAS-4	3.79592555836638	-5.5349339848275	3.91650422741284	-1.41323324665061	0.157587154051801	0.411997911348899	1	0	0	22.7755533501983	0	0	0
1710	USP49_intron_chr6:41839376_PAS-1	8.36225217307887	6.78075167851515	3.91153905445163	1.73352524009651	0.0830023553201578	0.395882943092612	1	0	0	0	0	50.1735130384732	0
1711	GPSM2_intron_chr1:109457031_PAS-1	2.34143060846208	4.94203344999954	3.92382422853554	1.25949409610634	0.207851921361336	0.446887377807522	1	0	0	0	0	14.0485836507725	0
1712	Unannotated_intergenic_chr11:114157255_PAS-2086	1.17071530423104	3.93900598601174	3.94087238956671	0.999526398378208	0.317539757591699	0.526571851451926	1	0	0	0	0	7.02429182538625	0
1713	PDCD4_exon_chr10:112657786_PAS-8	88.8045201249537	-2.74791309348974	2.57732181567639	-1.06618935857204	0.286338051590995	0.507546594365194	1	95.6285952483555	367.323549087272	0.911022134007931	55.9188408900832	13.045113390003	0
1714	PPP1CC_intron_chr12:111158971_PAS-1	21.2401205196203	21.4544056957633	3.90864134491767	5.4889675983344	NA	NA	NA	0	0	0	0	127.440723117722	0
1715	Unannotated_intergenic_chr16:3056753_PAS-3651	0.85522054884543	-2.12634157012931	3.77879714139269	-0.5627032864076	0.573636946024464	0.733593603844867	1	4.12785303230312	0	0	0	1.00347026076946	0
1716	Unannotated_intergenic_chr17:28855333_PAS-4210	4.01319044807247	-5.61927388739325	3.91595190720387	-1.43497009681245	0.151295619015125	0.409135303753266	1	24.0791426884348	0	0	0	0	0
1717	PHF20_intron_chr20:34360002_PAS-2	52.7167690603633	0.553145390434588	2.81529318352857	0.196478787243501	0.844235434403237	0.919729847916806	1	66.0456485168499	62.1208943309358	0	0.707833428988395	24.0832862584672	163.342951826939
1718	Unannotated_intergenic_chr7:66136543_PAS-9264	1.83460134769027	-4.49299842034539	3.92678863438366	-1.14419156177745	0.252544201812881	0.484443937703908	1	11.0076080861416	0	0	0	0	0
1719	ACTR2_exon_chr2:65495698_PAS-5	259.476678318787	2.31731246557779	1.69102109721156	1.37036283544834	0.170573667299643	0.420632228868359	1	116.955835915255	142.247844989679	0.911022134007931	35.3916714494198	305.054959273917	956.298736150441
1720	Unannotated_intergenic_chr4:17635720_PAS-7465	7.99536623836029	-5.61849297241836	3.55549987965435	-1.58022589300849	0.114055144039016	0.395882943092612	1	8.25570606460623	38.7130211047861	0	0	1.00347026076946	0
1721	PLS1_exon_chr3:142430714_PAS-5	262.102403388798	-2.7729161359373	1.72556136886406	-1.60696465855788	0.108062121022103	0.395882943092612	1	336.420022132704	1032.64733039976	2.73306640202379	13.4488351507795	166.576063287731	20.7891029597922
1722	PRPF40A_intron_chr2:153549583_PAS-1	52.3005207129726	-1.77626128439796	3.1724347442314	-0.559904750642334	0.575544408215296	0.735477523381152	1	209.144553636691	0	33.7078189582935	0.707833428988395	70.2429182538625	0
1723	CSAD_exon_chr12:53551447_PAS-1	66.1227054698252	1.96810389828096	3.05520357781439	0.644180935297571	0.51945811204201	0.68762655960348	1	79.8051586245269	0	0.911022134007931	187.575858681925	128.444193378491	0
1724	LOC105370362_exon_chr13:111471137_PAS-1	58.7014271179686	-4.69593721929704	3.74480374422492	-1.25398753580583	NA	NA	NA	339.171924154239	0	0	12.0331682928027	1.00347026076946	0
1725	FAM114A1_exon_chr4:38945077_PAS-4	125.338700928622	-1.60178535853683	3.04641229467156	-0.52579401722429	NA	NA	NA	16.5114121292125	549.184717998128	0	104.051514061294	82.2845613830961	0
1726	DBF4_exon_chr7:87536503_PAS-3	185.530817739269	5.34480336712127	2.00087085946963	2.67123854686854	0.00755719195533907	0.171358531375036	1	0.687975505383853	26.1087816753208	0	494.775566862888	45.1561617346259	546.456420657395
1727	Unannotated_intergenic_chr3:12328925_PAS-6909	4.63358841162732	5.92841210884002	3.91538377463677	1.51413308377159	0.129992089210945	0.399600643172357	1	0	0	0	0.707833428988395	27.0936970407756	0
1728	QKI_exon_chr6:163991726_PAS-5	1.00347026076946	3.71562384085489	3.94655098777602	0.941486338923177	0.346455686775972	0.548927707334291	1	0	0	0	0	6.02082156461679	0
1729	ELOC_exon_chr8:74857373_PAS-2	60.2004663979368	4.65931304225553	2.95615397022163	1.57614017713232	0.114993501603434	0.396651513512679	1	2.06392651615156	11.7039366130749	0	254.112201006834	93.3227342515602	0
1730	Unannotated_intergenic_chr7:63355172_PAS-9239	31.6330048308551	8.70085409970203	3.74528468711512	2.32314892633811	0.0201711533871085	0.251320462398863	1	0	0	0	0	53.1839238207816	136.614105164349
1731	SLC22A5_exon_chr5:131729877_PAS-3	321.310601065977	-1.80147277207952	2.12566515370999	-0.847486617981833	0.396723942910597	0.584829694384979	1	499.470216908677	977.728858599946	20.9535090821824	266.145369299637	163.565652505423	0
1732	BRWD1_exon_chr21:40668363_PAS-1	152.268144976151	-3.84302330429557	3.72945380943353	-1.03045204490126	0.302797852657159	0.519107630052646	1	108.700129850649	745.450731971229	0	59.4580080350252	0	0
1733	KMT2A_intron_chr11:118382741_PAS-1	13.045113390003	7.42260501295859	3.90982337695431	1.89845021049024	NA	NA	NA	0	0	0	0	78.2706803400183	0
1734	DLGAP5_exon_chr14:55614834_PAS-1	765.823577140216	0.303600841398707	0.793482238886635	0.382618320259695	0.702002784510094	0.830999617123797	1	684.535627856933	613.106217961844	758.881437628607	523.088904022424	424.467920305484	1590.861355066
1735	FBXO42_exon_chr1:16573335_PAS-4	0.836225217307887	3.45121315711445	3.95449755180574	0.87273114015168	0.382809640186599	0.57113609088686	1	0	0	0	0	5.01735130384732	0
1736	BLOC1S3_exon_chr19:45682546_PAS-2	9.03123234692518	6.89184665492388	3.91118503860281	1.76208657654966	0.0780546709166145	0.395882943092612	1	0	0	0	0	54.1873940815511	0
1737	SMIM7_exon_chr19:16763167_PAS-1	3.05827111486676	5.33246905252574	3.79681424482668	1.40445876692321	0.16018228181182	0.41427948174299	1	0	0	0	11.3253348638143	7.02429182538625	0
1738	Unannotated_intergenic_chr7:148765365_PAS-9582	2.67592069538524	5.13506286568033	3.92169198082911	1.30939984343051	0.190398944489977	0.433764544297485	1	0	0	0	0	16.0555241723114	0
1739	Unannotated_intergenic_chr4:2751444_PAS-7425	93.1172365754419	-5.25760752588187	3.22485670008453	-1.63033834208635	NA	NA	NA	0.687975505383853	1.80060563278075	542.058169734719	14.1566685797679	0	0
1740	FAM193B_intron_chr5:176966149_PAS-1	10.8183453657716	6.17530932704941	3.91049356447261	1.57916365932755	0.11429852309786	0.395882943092612	1	0.687975505383853	0	0	0	64.2220966892457	0
1741	HSDL2_exon_chr9:115232712_PAS-3	118.589727531281	-1.91371075135106	3.35005335847559	-0.571247841921502	0.567831652162187	0.728861138142745	1	561.388012393224	0.900302816390373	0	43.8856725972805	105.364377380794	0
1742	CREG2_intron_chr2:101971829_PAS-2	18.9935303445219	21.2998447198762	3.90886231431905	5.44911613843495	NA	NA	NA	0	0	0	113.961182067132	0	0
1743	ARF3_exon_chr12:49329992_PAS-3	1336.7592880313	0.0586518785425744	0.580875546386527	0.10097150569934	0.91957307970687	0.962548252293109	1	1012.01196841965	2074.29768896342	842.695473957336	1678.27306013149	1011.49802285562	1401.77951386027
1744	NUTM2A-AS1_intron_chr10:89005970_PAS-2	35.3593481823167	0.268773753595907	2.90743505394832	0.0924435967128175	0.926345602532453	0.965303224087093	1	67.4215995276176	27.9093873081016	0.911022134007931	106.882847777248	9.03123234692518	0
1745	ACYP1_intron_chr14:75520363_PAS-1	14.4447108068712	7.57077300663435	3.81156336385032	1.98626450197239	0.0470039620476017	0.364711623938777	1	0	0	0	61.5815083219904	25.0867565192366	0
1746	Unannotated_intergenic_chr1:46981882_PAS-372	179.873140356031	0.818444320654762	2.04048454380994	0.401102925840636	NA	NA	NA	12.3835590969093	375.426274434786	2.73306640202379	14.1566685797679	28.097167301545	646.442106321157
1747	Unannotated_intergenic_chr12:69036223_PAS-2491	3.78266412570254	3.00903350834988	3.22627854461297	0.932663893318874	0.350993532895189	0.552454307528297	1	0.687975505383853	0	1.82204426801586	2.12350028696519	18.0624646938504	0
1748	MAN2B2_intron_chr4:6580226_PAS-1	55.8689798246184	1.58158780916309	3.72872820525725	0.424162803535308	NA	NA	NA	83.93301165683	0	0	251.28086729088	0	0
1749	RAB3A_exon_chr19:18307611_PAS-1	43.7370620590427	-1.45799192046341	2.68841960606257	-0.542323050008836	0.587595979377357	0.745214242896232	1	116.955835915255	17.1057535114171	58.3054165765076	14.8645020087563	55.1908643423206	0
1750	TSEN2_intron_chr3:12545284_PAS-1	1.65161133430626	4.44979737749808	3.93073799630697	1.13205138110929	0.257612833447275	0.484566355996839	1	0	0	0	9.90966800583753	0	0
1751	CYHR1_exon_chr8:145674965_PAS-2	218.414954296229	0.104050713302267	1.89020493048892	0.0550473187451443	0.956100766008352	0.979480555711363	1	246.295230927419	383.528999782299	1.82204426801586	344.714879917349	332.148656314693	1.97991456759926
1752	ZYG11A_intron_chr1:53352726_PAS-1	17.2262394765425	21.1629689237042	3.90907985831495	5.41379805242116	NA	NA	NA	0	0	0	0	103.357436859255	0
1753	GGCX_exon_chr2:85771843_PAS-3	52.856327277368	-0.378285570165149	3.14568842565362	-0.120255257030597	NA	NA	NA	171.993876345963	7.20242253112299	0	8.49400114786074	129.447663639261	0
1754	THUMPD3-AS1_exon_chr3:9430529_PAS-1	14.1670881299227	7.54311878617815	3.86622912460216	1.95102735587466	0.0510537916948392	0.379522672321466	1	0	0	0	79.9851774756887	5.01735130384732	0
1755	TRIQK_exon_chr8:93895758_PAS-3	78.2798974622604	-3.15171994486309	2.98586481105462	-1.05554676594681	NA	NA	NA	420.353033789534	0	1.82204426801586	18.4036691536983	29.1006375623145	0
1756	Unannotated_intergenic_chr19:49016460_PAS-5182	5.4267229555777	6.16037021412065	3.91410428040473	1.57389016050529	0.115512845072115	0.396651513512679	1	0	0	0	32.5603377334662	0	0
1757	CXorf56_exon_chrX:118672112_PAS-1	208.832767611053	-0.259044236425693	2.95532963552367	-0.0876532462950758	0.930152280577831	0.967295796499359	1	361.187140326523	321.408105451363	0	227.214530705275	343.186829183157	0
1758	FAM168A_exon_chr11:73111523_PAS-6	37.7819718011896	7.98318479667011	3.90782154871722	2.04287342631873	NA	NA	NA	0	0	0.911022134007931	0	225.78080867313	0
1759	Unannotated_intergenic_chr12:48122980_PAS-2336	40.9903741141657	-3.57493183128203	3.73916704934779	-0.956077057831796	NA	NA	NA	0	226.876309730374	0	0	19.0659349546198	0
1760	RRP8_end_chr11:6616052_PAS-1	7.69327199923256	6.66038260513941	3.9119546297447	1.70257153661674	0.0886482804942144	0.395882943092612	1	0	0	0	0	46.1596319953954	0
1761	RPL34_exon_chr4:109551177_PAS-3	161.873028069225	-5.86185616618257	2.04108726533601	-2.87192824419371	0.00407975592175001	0.1204415044974	1	6.19177954845467	513.172605342513	435.468580055791	6.37050086089556	10.0347026076946	0
1762	Unannotated_intergenic_chr17:6944014_PAS-4080	5.55186736774064	-6.08404327504967	3.91342404557007	-1.55465985903999	0.120027099429472	0.397273731454917	1	0	33.3112042064438	0	0	0	0
1763	ARHGAP45_exon_chr19:1085659_PAS-2	10.7523626948687	6.16242440752357	3.52819863578566	1.74662059698669	0.0807031719866925	0.395882943092612	1	0	0.900302816390373	0	25.4820034435822	38.1318699092397	0
1764	ARIH2_intron_chr3:49008138_PAS-1	35.6596941569829	7.9133822018115	3.90788451368441	2.02497852075742	NA	NA	NA	0	0.900302816390373	0	213.057862125507	0	0
1765	CTC1_intron_chr17:8132765_PAS-1	92.9992127957716	-9.53875403066036	3.90716289715296	-2.44135048416102	NA	NA	NA	0	557.287443345641	0	0.707833428988395	0	0
1766	UBE2L3_exon_chr22:21975804_PAS-4	387.245777587667	-1.53309520711683	1.13433972651519	-1.35153091378248	0.176525424075701	0.424307680577134	1	599.91464069472	474.459584237727	652.291847949679	73.6146766147931	110.381728684641	412.812187344445
1767	Unannotated_intergenic_chrX:47419679_PAS-11394	1.83969547807735	4.59327745473227	3.92847546606291	1.16922645805285	0.242312403952256	0.474165126723886	1	0	0	0	0	11.0381728684641	0
1768	Unannotated_intergenic_chr5:173470079_PAS-8465	5.01735130384732	6.04321089870841	3.91472489494938	1.54371279231016	0.122657925898856	0.397609920112349	1	0	0	0	0	30.1041078230839	0
1769	Unannotated_intergenic_chr6:43001905_PAS-8746	19.0405509869905	7.96944917002937	3.90885700395991	2.03881829444153	NA	NA	NA	0	0	0	113.253348638143	0	0.989957283799628
1770	PFKFB2_exon_chr1:207245549_PAS-5	211.166234148722	-1.24738396142574	2.20924621190481	-0.564619712689354	0.572332454224035	0.732715497584549	1	595.098812157033	284.495689979358	11.8432877421031	47.4248397422225	328.134775271615	0
1771	Unannotated_intergenic_chr18:71021649_PAS-4700	12.9769461981206	7.41668078085484	3.90983597932147	1.89692887887894	NA	NA	NA	0	0	0	77.8616771887235	0	0
1772	DNMT3A_exon_chr2:25455830_PAS-1	96.7335507449791	-2.91895334548982	3.41486610734567	-0.854778270577257	NA	NA	NA	0.687975505383853	0	511.994439312457	63.7050086089556	4.01388104307786	0
1773	RNF219_exon_chr13:79188421_PAS-1	251.709290178434	-2.17616734644774	2.31680250071869	-0.939297737192822	NA	NA	NA	18.575338645364	1.80060563278075	1216.21454890059	7.78616771887235	262.9092083216	2.96987185139888
1774	CFDP1_intron_chr16:75339081_PAS-2	9.03123234692518	6.89184665492388	3.91118503860281	1.76208657654966	0.0780546709166145	0.395882943092612	1	0	0	0	0	54.1873940815511	0
1775	RBM4_exon_chr11:66433327_PAS-1	7.50252346991978	-6.51866155056067	3.91169310025035	-1.66645526208165	0.0956227718023804	0.395882943092612	1	0	45.0151408195187	0	0	0	0
1776	RTN4RL1_exon_chr17:1837971_PAS-2	5.00015672978414	5.03247765669706	3.91499947255038	1.28543507910582	0.198640289511736	0.441626097007102	1	0	0.900302816390373	0	0	29.1006375623145	0
1777	WDR37_exon_chr10:1175153_PAS-1	22.5602915043614	8.21419423361216	3.55768047826502	2.30886227242588	NA	NA	NA	0	0	0	132.36485122083	2.00694052153893	0.989957283799628
1778	ESYT2_exon_chr7:158523689_PAS-7	83.3160567071016	9.13399821136223	3.0861555869572	2.95966873801327	0.00307969996113608	0.101125317904331	1	0	0.900302816390373	0	285.256871882323	213.739165543896	0
1779	PIGT_intron_chr20:44050224_PAS-1	21.0728754761588	21.4433612498351	3.90865628122506	5.48612098557672	NA	NA	NA	0	0	0	0	126.437252856953	0
1780	NRBP2_exon_chr8:144915755_PAS-1	55.6786553373833	-4.16373190956695	2.91674816413038	-1.427525338242	NA	NA	NA	1.37595101076771	314.20568292024	0.911022134007931	15.5723354377447	2.00694052153893	0
1781	AGO4_intron_chr1:36319304_PAS-2	7.95699729606767	-6.60510555016658	3.83826577301199	-1.72085674645281	0.0852768220968471	0.395882943092612	1	37.8386527961119	9.90333098029411	0	0	0	0
1782	Unannotated_intergenic_chr1:150572149_PAS-785	38.8449445874307	8.03746530065844	3.89534943673163	2.06334898350024	NA	NA	NA	0	0.900302816390373	0	232.169364708194	0	0
1783	SGF29_exon_chr16:28602911_PAS-1	203.279024955974	-3.52092234212972	2.26470293514988	-1.55469500546071	0.120018724685786	0.397273731454917	1	385.954258520341	1.80060563278075	734.283840010392	78.5695106177119	19.0659349546198	0
1784	TRAPPC2_exon_chrX:13730361_PAS-1	406.010854633957	-1.62701471511136	1.29890630705251	-1.25260359910284	0.210350004398976	0.450441343131934	1	441.680274456433	350.217795575855	1048.58647624313	426.115724251014	160.555241723114	8.90961555419665
1785	Unannotated_intergenic_chr3:32512473_PAS-6957	4.01388104307786	5.72092282503541	3.91671576634453	1.46064283607047	0.144113484208973	0.404040236958221	1	0	0	0	0	24.0832862584672	0
1786	NAP1L1_intron_chr12:76443306_PAS-2	10.2635847203317	7.07854992179736	3.9106481158736	1.810070789306	NA	NA	NA	0	0	0	61.5815083219904	0	0
1787	ASMTL_intron_chrY:1508038_PAS-1	155.114966427346	1.45599312711504	3.72626262192749	0.390738193960654	NA	NA	NA	247.671181938187	0	0.911022134007931	0	2.00694052153893	680.100653970345
1788	TMEM106B_exon_chr7:12271463_PAS-5	57.251586827284	-0.138827828013675	2.79299241799037	-0.0497057661594246	NA	NA	NA	178.185655894418	1.80060563278075	0	74.3225100437815	81.2810911223267	7.91965827039702
1789	ABCB7_exon_chrX:74270883_PAS-4	1227.11900792065	-0.157479461821507	0.608197212500106	-0.258928286063922	0.795690573108253	0.892359052347203	1	784.980051642976	1600.73840754208	1496.80936617503	1753.30340360426	764.644338706332	962.238479853238
1790	VSIR_exon_chr10:73507314_PAS-2	494.441625046415	-0.168380894826815	1.18189305316989	-0.142467116102604	0.886711051940492	0.944729334024357	1	473.327147704091	484.362915218021	612.20687405333	770.830604168363	608.102978026296	17.8192311083933
1791	IGFBPL1_exon_chr9:38406525_PAS-1	300.298160296431	2.46349746469179	1.54802835182458	1.5913774846489	0.111524648284966	0.395882943092612	1	192.633141507479	80.1269506587432	3.64408853603172	169.880022957215	92.3192639907908	1263.18549412833
1792	ALAS1_exon_chr3:52248036_PAS-1	922.059515168137	1.59402274495343	1.24151973825978	1.28392863667857	0.199166926304143	0.441981024870263	1	1071.86583738804	284.495689979358	20.0424869481745	1695.9688958562	1245.30659361491	1214.67758722214
1793	GPC5_intron_chr13:92408675_PAS-6	2.47741700145938	5.03209481339524	3.92279402078223	1.28278333930768	0.199567992696909	0.441981024870263	1	0	0	0	14.8645020087563	0	0
1794	Unannotated_intergenic_chr8:30042720_PAS-9763	13.7140935638494	7.49478221010266	3.90967391855307	1.9169839649636	NA	NA	NA	0	0	0	0	82.2845613830961	0
1795	Unannotated_intergenic_chr9:131070905_PAS-10542	76.527525946118	-23.8546043656547	3.907248020383	-6.10521887559019	NA	NA	NA	0	458.2541335427	0.911022134007931	0	0	0
1796	MYH9_exon_chr22:36677323_PAS-3	1068.70851676305	0.999788502422795	0.598516542168693	1.67044422665431	0.0948315055401581	0.395882943092612	1	818.690851406785	866.091309367539	452.778000601942	1520.42620546707	1411.88265690264	1342.3820768323
1797	CPNE7_intron_chr16:89644130_PAS-1	86.7772630371215	-2.37079652716173	3.40315283602865	-0.696647092091332	NA	NA	NA	0	0.900302816390373	435.468580055791	79.2773440467003	5.01735130384732	0
1798	VPS35_exon_chr16:46691891_PAS-2	679.221354390304	-1.32043711863813	1.15094097245616	-1.14726745353435	0.251271100910711	0.483365871224642	1	1599.54305001746	103.534823884893	1207.10432756051	628.556084941695	443.533855260103	93.055984677165
1799	ZNF189_exon_chr9:104170211_PAS-1	224.244488741505	-0.128529134074039	1.85873020945447	-0.0691488917650733	0.94487110413289	0.974167912079837	1	363.251066842674	339.414161779171	0	240.663365856054	310.072310577765	92.0660273933654
1800	STK38_exon_chr6:36461660_PAS-1	331.50570348472	-0.524848768767208	1.29557582744698	-0.405108491257868	0.68539776516948	0.819444353678437	1	481.582853768697	654.520147515801	37.3519074943252	319.232876473766	322.113953706998	174.232481948735
1801	NF1_intron_chr17:29509684_PAS-2	0.802638089614495	-3.30712013771543	3.95215414393705	-0.836789259039616	0.402711035938925	0.589158862125844	1	4.81582853768697	0	0	0	0	0
1802	SLC25A24_exon_chr1:108677344_PAS-1	1381.95682644561	0.881791199507223	0.613546243359966	1.4372041375044	0.150659997706991	0.408980928304934	1	552.444330823234	1336.9496823397	1027.63296716095	1322.23284535032	1072.70970876256	2979.77142423688
1803	PIGZ_intron_chr3:196678903_PAS-1	9.03123234692518	6.89184665492388	3.91118503860281	1.76208657654966	0.0780546709166145	0.395882943092612	1	0	0	0	0	54.1873940815511	0
1804	CLYBL_intron_chr13:100259012_PAS-1	12.0331682928027	7.30783150602114	3.91007697356976	1.86897382210595	NA	NA	NA	0	0	0	72.1990097568163	0	0
1805	DUXAP10_intron_chr14:19680686_PAS-3	154.638493378119	-7.23311828262268	1.78017160418085	-4.06315788075443	4.84132600631875e-05	0.00500930937846108	1	210.520504647459	103.534823884893	607.65176338329	2.12350028696519	3.01041078230839	0.989957283799628
1806	Unannotated_intergenic_chr11:86451754_PAS-2036	0.836225217307887	3.45121315711445	3.95449755180574	0.87273114015168	0.382809640186599	0.57113609088686	1	0	0	0	0	5.01735130384732	0
1807	CENPO_intron_chr2:25039687_PAS-1	33.6348184376586	-3.53523702326256	3.74186314604858	-0.944779882448611	NA	NA	NA	185.75338645364	0	0	0	16.0555241723114	0
1808	ZNF283_exon_chr19:44351091_PAS-2	11.2369332546029	-7.10301997201748	3.91005244311911	-1.8166047835285	NA	NA	NA	67.4215995276176	0	0	0	0	0
1809	Unannotated_intergenic_chr14:76100377_PAS-3111	9.36572243384834	6.9443425955662	3.91102699326924	1.77558032903306	0.0758021146158258	0.395882943092612	1	0	0	0	0	56.19433460309	0
1810	Unannotated_intergenic_chr6:41473827_PAS-8736	0.94377790531786	3.64823148384746	3.94844194653432	0.923967360606539	0.35550330971894	0.553254871862503	1	0	0	0	5.66266743190716	0	0
1811	CHAMP1_exon_chr13:115089263_PAS-2	151.877671935933	-0.716267798135837	2.08342260368166	-0.34379381162041	0.731001354493287	0.851715514749596	1	64.6696975060821	6.30211971473261	495.596040900315	265.437535870648	78.2706803400183	0.989957283799628
1812	C2_intron_chr6:31865720_PAS-1	4.01388104307786	5.72092282503541	3.91671576634453	1.46064283607047	0.144113484208973	0.404040236958221	1	0	0	0	0	24.0832862584672	0
1813	STARD4_exon_chr5:110835845_PAS-1	1.00347026076946	3.71562384085489	3.94655098777602	0.941486338923177	0.346455686775972	0.548927707334291	1	0	0	0	0	6.02082156461679	0
1814	MYC_exon_chr8:128752642_PAS-1	6.18806660807837	6.34604606727063	3.91321814626611	1.62169494009064	0.104868682764714	0.395882943092612	1	0	0	0	0	37.1283996484702	0
1815	RIPOR1_intron_chr16:67577373_PAS-1	2.17418556500051	4.83488321975804	3.9251362397158	1.23177462500209	0.218033284644485	0.455841908795341	1	0	0	0	0	13.045113390003	0
1816	RAB6B_end_chr3:133542835_PAS-1	122.318082321824	-2.03423109964626	2.45301751916542	-0.829277036854736	0.406947661667594	0.593525357360401	1	258.678790024329	331.311436431657	0	135.904018365772	7.02429182538625	0.989957283799628
1817	MRPS11_exon_chr15:89021103_PAS-1	1548.1803157226	0.657415544794055	0.559864598123927	1.17424024844045	0.240298808903608	0.474165126723886	1	1524.55371993062	964.22431635409	1115.09109202571	985.304133151846	1733.99661060964	2965.91202226369
1818	RPL35A_exon_chr3:197682621_PAS-3	10.5985178630791	5.46017528262692	3.88974102320476	1.40373748536304	0.160397035657617	0.41427948174299	1	1.37595101076771	0	0	0	62.2151561677068	0
1819	HAPLN3_exon_chr15:89420516_PAS-1	154.274335850514	0.0256392152099161	2.90553779409049	0.00882425802963675	0.992959352130707	0.9964471104471	1	220.152161722833	238.580246343449	0	328.434711050615	138.478895986186	0
1820	Unannotated_intergenic_chr15:93416686_PAS-3543	0.836225217307887	3.45121315711445	3.95449755180574	0.87273114015168	0.382809640186599	0.57113609088686	1	0	0	0	0	5.01735130384732	0
1821	HIST1H3G_end_chr6:26270896_PAS-1	6.80446432269374	5.49683426359138	3.91273378064708	1.40485772141705	0.160063590794625	0.41427948174299	1	0.687975505383853	0	0	0	40.1388104307786	0
1822	Unannotated_intergenic_chr19:21254986_PAS-5003	2.21527087365045	3.80449179570434	3.48369711353796	1.09208455032435	0.274795939526724	0.497291921506584	1	0	0.900302816390373	0	6.37050086089556	6.02082156461679	0
1823	GNA11_exon_chr19:3120987_PAS-1	1.17071530423104	3.93900598601174	3.94087238956671	0.999526398378208	0.317539757591699	0.526571851451926	1	0	0	0	0	7.02429182538625	0
1824	HERC3_exon_chr4:89627903_PAS-3	108.051576961932	0.629503842258358	2.30066320462568	0.273618424892738	0.784377873158112	0.885352974382316	1	151.354611184448	56.7190774325935	46.4621288344045	251.28086729088	142.492777029264	0
1825	Unannotated_intergenic_chr12:123738217_PAS-2660	11.7972238164733	7.27928568711439	3.91014323906337	1.86164169496206	NA	NA	NA	0	0	0	70.7833428988395	0	0
1826	MYLK_exon_chr3:123331143_PAS-1	43.9271481762814	-3.87041759676856	3.74077840078097	-1.03465567379252	NA	NA	NA	0	246.682971690962	0	2.83133371595358	14.0485836507725	0
1827	Unannotated_intergenic_chr7:65620860_PAS-9256	15.4551983480347	-20.8970797448375	3.90915836611355	-5.34567233857378	NA	NA	NA	0	92.7311900882085	0	0	0	0
1828	TDP1_end_chr14:90511109_PAS-1	2.75190202153541	-5.07612747040415	3.92014374543996	-1.29488299410165	0.195360595821933	0.4400339890427	1	16.5114121292125	0	0	0	0	0
1829	PLEKHM3_exon_chr2:208686012_PAS-1	67.0922770569381	1.25199005910872	3.72779862703216	0.335852384844477	0.736982184813283	0.856035775686127	1	119.019762431407	0	0	217.304862699437	66.2290372107847	0
1830	PPIB_exon_chr15:64448014_PAS-1	6559.08657308091	-0.0902206266698127	0.391853706064395	-0.230240585385676	0.817904826290974	0.905223316855627	1	7999.77917660344	5948.3007078912	6344.35814123123	7753.60738113888	7880.25195782261	3428.22207379811
1831	STK33_intron_chr11:8486370_PAS-1	1.88755581063572	4.64145092260728	3.92776457881995	1.1817029329191	0.237323594181909	0.471679077977479	1	0	0	0	11.3253348638143	0	0
1832	SLC30A9_intron_chr4:42062264_PAS-1	86.7272168036888	-0.801606442753439	3.72698718014755	-0.215081620624653	0.829703683195505	0.91188662670302	1	0	0	330.701034644879	158.554688093401	31.1075780838534	0
1833	Unannotated_intergenic_chr14:56188460_PAS-3034	19.0233765222477	7.96813963851929	3.88332140470384	2.0518877548656	NA	NA	NA	0	0	0	111.129848351178	3.01041078230839	0
1834	CALD1_exon_chr7:134653091_PAS-2	239.952120179165	-2.09771308611525	2.0916050897814	-1.00292024357929	0.31589934443408	0.526571851451926	1	1073.24178839881	9.00302816390373	84.7250584627376	14.8645020087563	256.888386756983	0.989957283799628
1835	SHC1_exon_chr1:154934774_PAS-2	8.25805667153128	6.76521920093663	3.91159075513579	1.72953144243275	NA	NA	NA	0	0	0	49.5483400291877	0	0
1836	C17orf80_exon_chr17:71243380_PAS-1	15.0348593374788	6.65815060592756	3.90944466775532	1.70309370556981	NA	NA	NA	0	0.900302816390373	0	0	89.3088532084824	0
1837	PARP14_exon_chr3:122447155_PAS-3	183.267282387896	-2.00780542686172	1.90107564549801	-1.05614178563408	0.290903442301084	0.511857578915841	1	361.875115831906	190.864197074759	327.967968242855	136.61185179476	82.2845613830961	0
1838	PAGR1_exon_chr16:29830876_PAS-4	2.63723943730477	-5.01488783764711	3.92072272357537	-1.27907230151536	0.200871596441384	0.443053105517052	1	15.8234366238286	0	0	0	0	0
1839	RFC1_exon_chr4:39289069_PAS-2	88.1566995241167	-10.0738974176411	3.90718420559888	-2.57830112110034	0.00992874346465987	0.19907347108667	1	316.468732476572	212.471464668128	0	0	0	0
1840	IFT27_exon_chr22:37154246_PAS-1	356.396627212413	-1.39878764992637	1.48544912780251	-0.941659747039374	0.346366869905118	0.548927707334291	1	671.46409325464	236.779640710668	642.270604475591	387.184885656652	199.690581893123	0.989957283799628
1841	LOC100506271_exon_chr22:37748231_PAS-1	7.49110366973993	6.62388040366577	3.46714961139451	1.91046858257772	0.0560729078084754	0.395882943092612	1	0	0	0	26.897670301559	17.0589944330809	0.989957283799628
1842	FNTA_intron_chr8:42924803_PAS-1	6.19554433426171	-2.46138747927775	3.77594799878316	-0.651859474778509	0.514491829967756	0.683361239249712	1	0	31.5105985736631	0	5.66266743190716	0	0
1843	Unannotated_intergenic_chr1:564948_PAS-16	25.6745193244739	0.784213061381813	2.87552420242884	0.272720035087661	0.78506843253315	0.885575221513337	1	47.4703098714858	2.70090844917112	6.37715493805552	21.2350028696519	76.2637398184793	0
1844	MIA3_exon_chr1:222806446_PAS-1	4.01388104307786	5.72092282503541	3.91671576634453	1.46064283607047	0.144113484208973	0.404040236958221	1	0	0	0	0	24.0832862584672	0
1845	WDR48_exon_chr3:39136139_PAS-3	79.1187514097872	0.0405076720408321	2.72221747068309	0.0148803952943067	0.98812760048096	0.994332518457681	1	8.94368156999009	224.175401281203	0.911022134007931	46.0091728842457	194.673230589276	0
1846	Unannotated_intergenic_chr11:19335403_PAS-1779	14.6188035112274	0.675168769091166	2.44417590417015	0.276235752074645	0.782366998925753	0.884077056121831	1	10.3196325807578	17.1057535114171	6.37715493805552	33.976004591443	10.0347026076946	9.89957283799628
1847	HMGN5_exon_chrX:80369200_PAS-1	118.816544633808	1.62706601895364	2.42300230703135	0.671508241751164	0.5018968108624	0.672606731693373	1	173.369827356731	0.900302816390373	0	108.298514635224	51.1769832992427	379.153639695258
1848	Unannotated_intergenic_chr6:153305152_PAS-8940	5.89861190823663	6.28046206355057	3.91351823028045	1.60481226711968	0.108535125508963	0.395882943092612	1	0	0	0	35.3916714494198	0	0
1849	BRD9_exon_chr5:863850_PAS-2	7.52602695577099	6.62865324614098	3.91207006456423	1.69441066666564	0.090187274010029	0.395882943092612	1	0	0	0	0	45.1561617346259	0
1850	Unannotated_intergenic_chr16:18743556_PAS-3714	2.29325168461284	-4.81383085663584	3.92280520431616	-1.22713991796975	0.219770006774642	0.456728146368194	1	13.7595101076771	0	0	0	0	0
1851	NDST1_exon_chr5:149932775_PAS-1	69.8930728347281	1.21670576638656	3.05629008008761	0.398098915516451	0.690557273758702	0.823187535538054	1	125.211541979861	0	0.911022134007931	186.868025252936	106.367847641563	0
1852	GPRIN3_intron_chr4:90171385_PAS-2	14.3830737376957	20.8492928623454	3.90953874010427	5.33292908661377	NA	NA	NA	0	0	0	0	86.298442426174	0
1853	ARNTL2_exon_chr12:27573329_PAS-1	32.3001969703648	8.73150581170544	3.73243573310422	2.33935864836541	0.0193168797555207	0.247291516734254	1	0	0	0	148.645020087563	45.1561617346259	0
1854	SEC24A_exon_chr5:134060670_PAS-4	1.5052053911542	4.3029123971363	3.93329762106188	1.09397071152084	0.273967823805281	0.49619861255005	1	0	0	0	0	9.03123234692518	0
1855	TP53I13_exon_chr17:27899830_PAS-1	668.955886905094	-1.31825833417908	1.95319820483862	-0.674922970394596	0.49972470577161	0.670578672229884	1	1347.05603954158	907.505238921496	610.384829785314	764.460103307467	384.329109874705	0
1856	ANKRD13B_exon_chr17:27940372_PAS-1	315.697582124169	-1.22213431158578	1.87074666537343	-0.653286911695137	0.513571328623161	0.682573061898032	1	291.01363877737	466.356858890213	568.477811620949	140.858852368691	427.478331087792	0
1857	TMEM200B_exon_chr1:29445937_PAS-1	49.7700312585793	-8.28375435440885	3.20931169584617	-2.58116229879776	NA	NA	NA	2.75190202153541	0.900302816390373	294.260149284562	0.707833428988395	0	0
1858	Unannotated_intergenic_chr2:85620684_PAS-5680	14.3830737376957	20.8492928623454	3.90953874010427	5.33292908661377	NA	NA	NA	0	0	0	0	86.298442426174	0
1859	CBFB_exon_chr16:67132613_PAS-5	32.6235164543765	7.77727912445	3.45175901447908	2.25313502241225	0.0242506368322466	0.271911799646592	1	0	0	0.911022134007931	112.545515209155	82.2845613830961	0
1860	GPAT4_exon_chr8:41478412_PAS-3	3.15963852314352	5.37519039879647	3.81035261388043	1.4106805704059	0.158338822517678	0.412038709596555	1	0	0	0	0	11.0381728684641	7.91965827039702
1861	YIPF4_exon_chr2:32530558_PAS-7	339.290767238175	2.73906595155505	1.54084531275279	1.77763850068868	0.0754632462117887	0.395882943092612	1	222.216088238984	1.80060563278075	40.9959960303569	100.512346916352	306.058429534687	1364.16113707589
1862	HECTD2_exon_chr10:93272021_PAS-1	120.416704592755	8.65163712924443	3.85275169100211	2.24557350774768	NA	NA	NA	0	0.900302816390373	0.911022134007931	0	0	720.688902606129
1863	SRPRB_exon_chr3:133538397_PAS-1	2.50867565192366	5.04177362409954	3.92268706574822	1.2852857083918	0.198692462464099	0.441626097007102	1	0	0	0	0	15.052053911542	0
1864	ARFIP1_exon_chr4:153831216_PAS-3	183.639310720956	-2.24339498787375	1.88588926345	-1.18956877869368	0.234215923187455	0.469341543762124	1	79.8051586245269	9.00302816390373	820.830942741146	4.24700057393037	136.471955464647	51.4777787575807
1865	RUSC1-AS1_exon_chr1:155289950_PAS-1	12.8030458424106	1.35627532684096	3.74025667085389	0.362615575933543	NA	NA	NA	0	21.607267593369	0	55.2110074610948	0	0
1866	PHLPP2_exon_chr16:71678829_PAS-2	26.9046942857549	-0.414274030948498	3.73111047634161	-0.111032367863494	NA	NA	NA	92.1887177214362	0	0	0	69.2394479930931	0
1867	RPL34_exon_chr4:109546284_PAS-1	19378.3594711557	-0.182493666478536	0.228161580724457	-0.799843978548373	0.423801199001332	0.60609928072858	1	18946.1574427659	19441.1390171337	23420.5570210759	20651.0402907364	19721.2010349023	14090.0620203201
1868	FNIP1_intron_chr5:131080384_PAS-1	8.34684415195195	5.789814325209	3.91163656384202	1.48015139717434	0.138832847737086	0.403477794114522	1	0	0	0.911022134007931	0	49.1700427777038	0
1869	UTP15_exon_chr5:72875702_PAS-2	65.7195731346491	4.78480370713019	3.58364238518219	1.33517890259213	0.181817800132218	0.42760395099394	1	13.7595101076771	0	0	242.079032714031	138.478895986186	0
1870	GRPEL1_end_chr4:7060372_PAS-1	43.5377862927345	-9.056294533977	3.90761397451974	-2.31760214622787	0.0204709534606465	0.252768220579471	1	250.423083959722	10.8036337966845	0	0	0	0
1871	GALNT13_intron_chr2:155115652_PAS-1	58.889560624079	7.62928900071451	3.25149861816513	2.34639158635713	0.0189561800358696	0.246954897506384	1	0	1.80060563278075	0	213.057862125507	138.478895986186	0
1872	DHX36_intron_chr3:154029464_PAS-1	4.60091728842457	5.92266416810816	3.91541815931734	1.51265175956092	0.13036813922777	0.399600643172357	1	0	0	0	27.6055037305474	0	0
1873	C6orf203_intron_chr6:107361435_PAS-1	75.2471646083119	-0.560364073551424	3.07928588982179	-0.181978579969999	0.855599535919679	0.926255973594219	1	268.998422605086	0	0	21.9428362986403	159.551771462345	0.989957283799628
1874	SHC3_intron_chr9:91727542_PAS-1	14.1566685797679	20.8925463464347	3.90958005997426	5.34393618392157	NA	NA	NA	0	0	0	84.9400114786074	0	0
1875	AP1S2_intron_chrX:15846324_PAS-1	652.90823955363	-2.03220582870253	1.65973658424813	-1.22441467398462	0.220795836499843	0.457215394221113	1	248.359157443571	1086.66549938318	1812.93404667578	414.082555958211	1.00347026076946	354.404707600267
1876	GATA5_exon_chr20:61038553_PAS-1	36.2468314890727	-0.882847936295266	3.72989214417953	-0.236695298997572	NA	NA	NA	141.03497860369	0	0	76.4460103307467	0	0
1877	ZSCAN30_intron_chr18:32847644_PAS-2	21.4709473459813	21.4703707711185	3.90861983412361	5.49308238772027	NA	NA	NA	0	0	0	128.825684075888	0	0
1878	SZRD1_exon_chr1:16721533_PAS-4	7.07833428988395	6.54310647021443	3.91239422257057	1.67240469594482	0.0944445467402482	0.395882943092612	1	0	0	0	42.4700057393037	0	0
1879	ISY1_exon_chr3:128846259_PAS-3	199.905425945214	-1.30604426729958	1.88791762915079	-0.691790916686901	0.489068641727448	0.66113177033778	1	421.728984800302	258.386908304037	174.005227595515	251.988700719869	93.3227342515602	0
1880	Unannotated_intergenic_chr2:15783612_PAS-5379	16.2114694338652	7.73751453990793	3.90922273232931	1.97929743831647	NA	NA	NA	0	0	0	96.2653463424218	1.00347026076946	0
1881	REPS2_exon_chrX:17165536_PAS-2	92.7733253229646	-6.79461261592065	2.91714708879273	-2.32919781180201	NA	NA	NA	1.37595101076771	0.900302816390373	549.346346806782	0	5.01735130384732	0
1882	Unannotated_intergenic_chr1:200370580_PAS-1009	26.7948775598455	-6.76620678729619	3.89136083571203	-1.73877650337665	NA	NA	NA	0	159.353598501096	0	1.41566685797679	0	0
1883	RBM22_exon_chr5:150070352_PAS-3	5.73312921153211	-6.13307065372628	3.91320174692357	-1.56727688741014	0.117049985341009	0.396651513512679	1	34.3987752691926	0	0	0	0	0
1884	SLC33A1_exon_chr3:155545119_PAS-2	4.18112608653944	5.7798893031727	3.91631760404562	1.47584794890026	0.139984715388962	0.403477794114522	1	0	0	0	0	25.0867565192366	0
1885	Unannotated_intergenic_chr14:103222139_PAS-3174	9.64275221882775	6.00222137576178	3.55957019494799	1.68622082078353	0.0917532750485672	0.395882943092612	1	0	0.900302816390373	0	7.78616771887235	49.1700427777038	0
1886	MTURN_exon_chr7:30197054_PAS-5	142.648379454512	1.13465781758178	3.72625453547576	0.304503572361812	NA	NA	NA	0	0	267.840507398332	14.8645020087563	0	573.185267319985
1887	MRPL43_exon_chr10:102746026_PAS-1	1390.77109082354	0.890536724207313	1.51951157238897	0.586067747287516	0.557829989223527	0.720227945734945	1	1874.04527666561	1042.55066138005	7.28817707206345	1150.93715553513	1185.09837796874	3084.70689631964
1888	FAM102B_intron_chr1:109159051_PAS-1	38.265256148641	8.97607120311736	3.37182603639494	2.66208016256803	0.00776593812257095	0.174525431121906	1	0	0	0	185.45235839496	43.149221213087	0.989957283799628
1889	SCAND1_exon_chr20:34541539_PAS-1	3861.49347460034	-0.222858069287109	0.315590050426916	-0.706163166378778	0.480086673512557	0.65321682098707	1	4385.84384682206	3972.13602591433	4119.64208998386	3961.74370204805	3371.6600761854	3357.93510664834
1890	PPP1R35_exon_chr7:100032900_PAS-1	1156.87250519753	-0.396726518827679	0.555690977960459	-0.713933705175089	0.47526817429245	0.650284692681835	1	1592.66329496362	1172.19426694027	1179.77366354027	851.52361507304	1017.51884442024	1127.56134624778
1891	SLC25A33_exon_chr1:9642357_PAS-1	26.4992069479778	0.338220112962674	3.6181138812059	0.0934796758939899	0.925522495272905	0.965005963985474	1	0	70.2236196784491	0	8.49400114786074	80.2776208615572	0
1892	MIB1_exon_chr18:19444487_PAS-1	42.4034080571471	8.15674627568827	3.40806274040407	2.3933674045922	0.0166945143542838	0.241644404066863	1	0	0.900302816390373	0	0	80.2776208615572	173.242524664935
1893	WDR45B_exon_chr17:80572438_PAS-2	51.616006548379	4.0980300250997	2.84674711744094	1.43954831814622	0.149995230430615	0.408339597983344	1	0	16.2054506950267	0.911022134007931	0.707833428988395	61.2116859069374	230.660047125313
1894	Unannotated_intergenic_chr12:106411315_PAS-2579	2.77990281744311	1.61262008563385	3.13655832790199	0.514136807623953	0.607156344920896	0.760621654429075	1	1.37595101076771	0	2.73306640202379	3.53916714494198	9.03123234692518	0
1895	ZNF100_exon_chr19:21905573_PAS-1	48.0866436954973	-1.98782298190478	3.73029311358928	-0.532886537699474	NA	NA	NA	0	230.477520995936	0	58.0423411770484	0	0
1896	Unannotated_intergenic_chr21:10606648_PAS-6449	1.20040375518716	-3.87157355926935	3.93752194368165	-0.983251297299277	0.325483773529261	0.534054864617608	1	0	7.20242253112299	0	0	0	0
1897	MYO5C_exon_chr15:52484515_PAS-2	427.978842114299	11.5036675661953	3.90685270549607	2.94448458474317	NA	NA	NA	0	0.900302816390373	0	0	1.00347026076946	2565.96927960864
1898	Unannotated_intergenic_chr2:160626984_PAS-5917	7.25431228789353	-5.48454868264522	3.91194627771334	-1.40200000033004	0.160915246596658	0.41427948174299	1	0	0	42.8180402983728	0.707833428988395	0	0
1899	Unannotated_intergenic_chr7:128145369_PAS-9508	21.284755477003	-3.25206560028229	3.00619828814038	-1.08178679134768	NA	NA	NA	112.827982882952	0.900302816390373	1.82204426801586	2.12350028696519	10.0347026076946	0
1900	NRAS_exon_chr1:115247085_PAS-1	1831.53780845811	-0.304857891714038	0.667130035624277	-0.456969219544677	0.647693169682471	0.791338168650902	1	1249.36351777708	1065.05823178981	3758.87732491672	2177.2956275683	1059.66459537255	1678.96755332417
1901	ITPRIP_exon_chr10:106069454_PAS-3	10.8534459111554	7.15909452525438	3.91043707120663	1.8307658184729	NA	NA	NA	0	0	0	65.1206754669324	0	0
1902	Unannotated_intergenic_chr6:73987682_PAS-8784	0.802638089614495	-3.30712013771543	3.95215414393705	-0.836789259039616	0.402711035938925	0.589158862125844	1	4.81582853768697	0	0	0	0	0
1903	PGRMC1_exon_chrX:118377114_PAS-4	2318.86246330037	-1.24768498922714	0.59240758419402	-2.10612595536676	0.0351934127883915	0.321183179979947	1	2503.54286409184	3973.03632873072	3313.38750138685	717.743096994233	883.053829477129	2522.41115912145
1904	SURF6_exon_chr9:136197543_PAS-2	129.032271334526	0.992927824367881	2.35034982586787	0.422459590244717	0.672689590243223	0.809958696845604	1	246.983206432803	0	11.8432877421031	48.8405066001993	19.0659349546198	447.460692277432
1905	ACOT11_intron_chr1:55065089_PAS-1	2.14490744823253	4.81572446044959	3.92538121594874	1.22681701356378	0.219891374731198	0.456728146368194	1	0	0	0	0	0	12.8694446893952
1906	Unannotated_intergenic_chr7:23511288_PAS-9083	0.825805667153128	3.45745860145887	3.95429280741943	0.874355736877059	0.381924554512882	0.57113609088686	1	0	0	0	4.95483400291877	0	0
1907	ADAM23_intron_chr2:207460887_PAS-1	5.35184139077048	6.13641027098817	3.91422714354984	1.56771951293123	0.116946605762443	0.396651513512679	1	0	0	0	0	32.1110483446229	0
1908	STN1_exon_chr10:105637318_PAS-2	300.447335321624	0.26708725523392	1.9305527518197	0.138347556150521	NA	NA	NA	13.7595101076771	1.80060563278075	802.610500060987	144.398019513633	120.416431292336	719.69894532233
1909	C17orf82_end_chr17:59490642_PAS-1	5.01735130384732	6.04321089870841	3.91472489494938	1.54371279231016	0.122657925898856	0.397609920112349	1	0	0	0	0	30.1041078230839	0
1910	RAB2A_intron_chr8:61429813_PAS-1	5.4267229555777	6.16037021412065	3.91410428040473	1.57389016050529	0.115512845072115	0.396651513512679	1	0	0	0	32.5603377334662	0	0
1911	Unannotated_intergenic_chrX:3854124_PAS-11271	3.6793909561547	5.59522935473188	3.9176206289531	1.4282213324538	0.153228162347203	0.409135303753266	1	0	0	0	0	22.0763457369282	0
1912	IGF1R_intron_chr15:99473535_PAS-1	0.707833428988395	3.2375154280754	3.9620562627332	0.817130099470627	0.413854083500704	0.597088157321855	1	0	0	0	4.24700057393037	0	0
1913	LRBA_exon_chr4:151185811_PAS-3	1.17071530423104	3.93900598601174	3.94087238956671	0.999526398378208	0.317539757591699	0.526571851451926	1	0	0	0	0	7.02429182538625	0
1914	Unannotated_intergenic_chr4:39547951_PAS-7517	10.3537846734909	6.10601457330942	3.91067719662455	1.56137013266647	0.118436444732153	0.397043990549502	1	0	0	0.911022134007931	0	61.2116859069374	0
1915	LOC284241_intron_chr18:77420805_PAS-2	44.4755337881042	22.4812107577597	3.90765781698443	5.75311652418651	NA	NA	NA	0	0	0	266.853202728625	0	0
1916	MSANTD4_exon_chr11:105878648_PAS-1	1.29218432480387	-3.97949642329322	3.7542628997646	-1.05999407328207	0.289147295632989	0.51108290761335	1	1.37595101076771	0	6.37715493805552	0	0	0
1917	UBE2I_exon_chr16:1374731_PAS-2	3699.65892539035	-0.760069800830287	0.355986682354977	-2.13510740290103	0.03275223808775	0.310482643619161	1	3289.2108912402	5428.82598283395	5239.28829267961	3024.57224206741	2864.90759449682	2351.14854902412
1918	Unannotated_intergenic_chr9:35753590_PAS-10243	3.00100938796791	-5.19580743091041	3.91908054691592	-1.32577204492498	0.184915215328957	0.430436449625124	1	0	18.0060563278075	0	0	0	0
1919	Unannotated_intergenic_chr12:9312418_PAS-2195	14.414292618778	0.455916371251303	3.62009010078418	0.125940614337898	0.899778933017653	0.951096000126803	1	36.4627017853442	0	0	46.0091728842457	4.01388104307786	0
1920	CBWD1_intron_chr9:146159_PAS-1	4.86812041521831	6.0017540530035	3.81373285347142	1.57372167469477	0.115551808663337	0.396651513512679	1	0	0	0	14.1566685797679	15.052053911542	0
1921	ZNF268_exon_chr12:133778730_PAS-3	6.02082156461679	6.30648523783221	3.91339752776648	1.61151153009277	0.107068276184683	0.395882943092612	1	0	0	0	0	36.1249293877007	0
1922	HCN2_exon_chr19:615795_PAS-1	71.5143321810592	-0.834163455685775	2.47680475890856	-0.336790153800157	0.736275096041299	0.855387619764103	1	50.9101873984051	90.0302816390373	133.920253699166	0.707833428988395	152.527479636959	0.989957283799628
1923	CYTH2_exon_chr19:48982380_PAS-1	116.097916275973	-0.241521809457408	2.53456725178886	-0.0952911426149554	0.924083577809557	0.9644403744019	1	2.75190202153541	128.743302743823	245.975976182141	317.109376186801	2.00694052153893	0
1924	NEGR1_exon_chr1:71861626_PAS-1	18.1561067972059	-21.5698773411286	3.90880179199237	-5.51828373219563	NA	NA	NA	0	108.936640783235	0	0	0	0
1925	PODXL2_intron_chr3:127381155_PAS-3	0.836225217307887	3.45121315711445	3.95449755180574	0.87273114015168	0.382809640186599	0.57113609088686	1	0	0	0	0	5.01735130384732	0
1926	SLC30A1_exon_chr1:211748381_PAS-3	5.1845963473089	6.09056337080521	3.9144679909681	1.55591088874862	0.119729283770556	0.397043990549502	1	0	0	0	0	31.1075780838534	0
1927	RTF1_exon_chr15:41772779_PAS-2	4.33795157984625	5.83396972417562	3.83063316251885	1.52297791948824	0.127764229725437	0.399563200874835	1	0	0	0	4.95483400291877	21.0728754761588	0
1928	GFPT1_exon_chr2:69546901_PAS-8	35.8097483432542	2.21845682412121	3.22529119185183	0.687831483162133	0.49155890770964	0.663236481373797	1	11.0076080861416	27.0090844917112	0	174.834856960134	2.00694052153893	0
1929	MRPL14_exon_chr6:44081191_PAS-2	445.022021250926	-1.7016394133096	2.03924170620922	-0.834447141860792	0.404029061707957	0.590461092889048	1	911.567544633605	1057.85580925869	72.8817707206345	322.772043618708	305.054959273917	0
1930	VMP1_intron_chr17:57816309_PAS-2	66.3271380145751	23.0394895236579	3.90736198842365	5.89643078678582	NA	NA	NA	0	0	0	0	0	397.96282808745
1931	LRRC27_intron_chr10:134158155_PAS-3	6.52255669500152	6.42205467198663	3.91288697661785	1.64125739137439	0.100743996822846	0.395882943092612	1	0	0	0	0	39.1353401700091	0
1932	RNA45SN5_exon_chrUn:gl000220_PAS-21	54.9130177647343	-3.08831568151872	2.65917096712247	-1.16138289703901	0.245486221100866	0.477125995733405	1	17.1993876345963	165.655718215829	112.055722482976	32.5603377334662	2.00694052153893	0
1933	SELENOF_exon_chr1:87328128_PAS-1	150.71450141782	-2.26072115840191	2.12717993200935	-1.06277852869099	0.287882398807265	0.509325196649663	1	190.569214991327	153.951781602754	403.582805365513	5.66266743190716	150.52053911542	0
1934	Unannotated_intergenic_chr4_gl000194_random:29484_PAS-7844	9.53296747730992	6.96989187750558	3.9109521272383	1.78214707077669	0.0747252515082431	0.395882943092612	1	0	0	0	0	57.1978048638595	0
1935	Unannotated_intergenic_chr21:37800332_PAS-6503	14.3926130560974	20.9101370193697	3.90953386138438	5.34849876244974	NA	NA	NA	0	0	0	86.3556783365842	0	0
1936	Unannotated_intergenic_chr2:128955230_PAS-5828	51.5792894814669	-2.00798869420727	3.72997381464069	-0.538338549811161	NA	NA	NA	246.983206432803	0	0.911022134007931	61.5815083219904	0	0
1937	SCAT8_end_chr6:64532536_PAS-1	198.439574724587	6.93702045696028	2.70594008237427	2.56362677878423	NA	NA	NA	6.87975505383853	1.80060563278075	0.911022134007931	0	2.00694052153893	1179.03912500536
1938	Unannotated_intergenic_chr3:171179800_PAS-7310	28.5509834734299	-22.5141483821742	3.90805964650911	-5.76095311193242	NA	NA	NA	171.305900840579	0	0	0	0	0
1939	DCPS_intron_chr11:126208295_PAS-1	3.30322266861251	5.44577721545839	3.91880395461883	1.38965288351305	0.164634308734185	0.41520168540616	1	0	0	0	19.8193360116751	0	0
1940	RPL23AP87_exon_chr17:81187693_PAS-1	10.1229406659191	-1.21811723365884	2.81613588988779	-0.432549167116852	0.665342325632585	0.804662128646202	1	2.75190202153541	27.9093873081016	11.8432877421031	9.20183457684914	9.03123234692518	0
1941	SPIDR_exon_chr8:48647869_PAS-1	100.575989467263	0.220969759317452	2.12479454905477	0.103995823697756	0.917172662807153	0.961330086530649	1	36.4627017853442	239.480549159839	2.73306640202379	83.5243446206307	198.687111632354	42.568163203384
1942	CPLANE1_exon_chr5:37106330_PAS-2	1.64066406439674	-4.3320216039411	3.80481757811545	-1.1385622345886	0.254885787550726	0.484566355996839	1	8.94368156999009	0.900302816390373	0	0	0	0
1943	ARHGEF12_end_chr11:120360646_PAS-1	89.0893711194023	-10.0889828177197	3.69649968496505	-2.72933414785752	NA	NA	NA	0.687975505383853	0.900302816390373	532.94794839464	0	0	0
1944	Unannotated_intergenic_chr6:114749045_PAS-8870	1.67229270784609	-1.31634251695286	3.82495181583263	-0.344146169764577	0.730736362641138	0.851512132240747	1	0	7.20242253112299	0	2.83133371595358	0	0
1945	RHOB_exon_chr2:20646832_PAS-8	11456.2865787835	-0.671192493170018	0.343523415345469	-1.95384786942405	0.0507192111906356	0.378694283179419	1	11090.8531222931	14534.4886678062	16597.0012373565	7041.52695157656	6940.00032348162	12533.8491701871
1946	RPL31_exon_chr2:101622421_PAS-3	27582.3976781095	-0.0835566735693695	0.201443550680747	-0.414789519381498	0.678295992590971	0.814340058300779	1	28081.0962032527	25135.5543308028	31926.7706863079	29973.9143839426	26693.3124067285	23683.7380576223
1947	CDKN2A_exon_chr9:21967751_PAS-1	1969.0501812102	0.772078083128933	0.531686780493445	1.45212954591872	0.146465587990333	0.40719865535669	1	2420.98580344578	744.550429154839	1197.08308408642	1901.94842369182	2428.39803106211	3121.33531582023
1948	Unannotated_intergenic_chrM:10337_PAS-10865	25.3342443200107	4.5484474273165	3.76379314403902	1.20847433778878	NA	NA	NA	6.19177954845467	0	0	145.813686371609	0	0
1949	PPP4R3B_intron_chr2:55777143_PAS-2	29.3536215630444	-22.55171921409	3.90802425313705	-5.770619052834	NA	NA	NA	176.121729378266	0	0	0	0	0
1950	ZNF561_exon_chr19:9718002_PAS-5	61.7950164245581	-2.67675840944565	3.73069535007261	-0.717495844144324	NA	NA	NA	320.596585508875	0	0	0	50.1735130384732	0
1951	ADAM23_exon_chr2:207482303_PAS-2	48.1928022892199	-2.32479634409957	3.30748691943986	-0.702889051634795	NA	NA	NA	240.103451378965	0.900302816390373	0	0	47.1631022561648	0.989957283799628
1952	SNTG2_intron_chr2:1133496_PAS-1	28.2975534843142	7.57148239821865	3.57089019870309	2.12033470000521	NA	NA	NA	0	0.900302816390373	0	164.925188954296	0	3.95982913519851
1953	DEPTOR_intron_chr8:120886209_PAS-2	93.2802387334211	3.53809044824068	2.44230858107989	1.4486664280057	0.147430760287592	0.407385472225104	1	23.391167183051	0	20.9535090821824	455.844728268527	7.02429182538625	52.4677360413803
1954	WASHC2A_exon_chr10:51892566_PAS-1	31.1474958209663	8.6791617513702	3.7585818811151	2.30915862043033	0.0209347808253564	0.254618648652296	1	0	0	0	162.801688667331	24.0832862584672	0
1955	SLC29A2_exon_chr11:66129992_PAS-1	254.405215520314	-1.69385625005601	1.65922257084681	-1.02087343784838	0.307314405224007	0.523906192759785	1	72.2374280653045	713.039830581176	380.807252015315	172.711356673168	186.64546850312	0.989957283799628
1956	ABCB7_intron_chrX:74289290_PAS-1	2.15334646469099	4.82874257723185	3.78593804042255	1.27544152220011	0.202153009854023	0.44516368477496	1	0	0	0	9.90966800583753	3.01041078230839	0
1957	CSNK2A2_intron_chr16:58192258_PAS-3	20.6498350375131	-22.0781287158105	3.90855578519192	-5.64866665059674	NA	NA	NA	0	0	123.899010225079	0	0	0
1958	FOXC1_exon_chr6:1610150_PAS-4	1694.52333124829	0.967071049516616	1.09200701383961	0.885590511105141	0.37583822665302	0.57113609088686	1	1842.39840341796	199.867225238663	1398.41897570217	1432.65486027251	625.161972459377	4668.63855039905
1959	ASB9_exon_chrX:15262109_PAS-3	66.2098423659597	8.80265051262735	3.23108969799777	2.72435968524246	0.00644262996902707	0.158180425373837	1	0.687975505383853	0	0	302.244874178045	94.3262045123297	0
1960	Unannotated_intergenic_chr11:69156441_PAS-1940	903.220316359111	3.33245274539137	1.5078318464967	2.21009574319178	0.0270985182384841	0.283188538406223	1	68.1095750330014	419.541112437914	1.82204426801586	1806.39091077838	1260.35864752645	1863.0996081109
1961	RAB12_exon_chr18:8638147_PAS-1	2.16376601484575	4.83167665396976	3.7725460583081	1.28074689594026	0.200282581994	0.442964524378415	1	0	0	0	4.95483400291877	8.02776208615572	0
1962	PSMF1_intron_chr20:1145137_PAS-1	343.460509356189	2.16410813056672	2.58338788869301	0.837701585595645	0.402198322710374	0.589158862125844	1	363.251066842674	12.6042394294652	0	684.474925831778	998.452909465617	1.97991456759926
1963	Unannotated_intergenic_chrM:10675_PAS-10876	27.0940022090251	1.64567671537967	3.67988244526041	0.447209045359385	NA	NA	NA	0.687975505383853	38.7130211047861	0	123.163016643981	0	0
1964	BCAS4_exon_chr20:49493023_PAS-1	1.29769461981206	4.10401073501242	3.93720257391562	1.04236717770173	0.297241477747953	0.513956743018142	1	0	0	0	7.78616771887235	0	0
1965	GNPTAB_exon_chr12:102139275_PAS-1	57.377401953221	-0.161118329716875	2.60990364293097	-0.0617334399119563	0.950775109546954	0.977104117244838	1	172.681851851347	8.10272534751336	0.911022134007931	55.2110074610948	106.367847641563	0.989957283799628
1966	ATAD2_exon_chr8:124332091_PAS-3	730.271350615204	0.278074766888336	1.13369273763779	0.245282304152132	0.806237852557828	0.898515645535892	1	685.223603362317	576.193802489839	718.796463732258	102.635847203317	227.787749194669	2070.99063770882
1967	MOSMO_intron_chr16:22087021_PAS-3	4.95483400291877	6.02936581135332	3.91480161256702	1.54014594047327	0.123524783690147	0.397609920112349	1	0	0	0	29.7290040175126	0	0
1968	MYO1E_intron_chr15:59519790_PAS-1	2.00694052153893	4.71913129271642	3.9266668058802	1.20181607607997	0.229434795515026	0.463633582116237	1	0	0	0	0	12.0416431292336	0
1969	GMCL1_exon_chr2:70106041_PAS-8	364.109709806835	-1.91909266726402	1.59623300358159	-1.20226349346117	0.229261456252947	0.463633582116237	1	431.360641875676	460.955041991871	835.407296885273	61.5815083219904	394.3638124824	0.989957283799628
1970	ENGASE_exon_chr17:77082015_PAS-1	120.842245703309	1.78484101882196	3.15580597689807	0.565573749428135	0.571683576920119	0.732208343791826	1	163.050194775973	0	0	379.39871793778	180.624646938504	1.97991456759926
1971	MAMDC4_exon_chr9:139755014_PAS-1	31.1419975997312	-7.56952085931895	3.90795870383464	-1.93695006344142	NA	NA	NA	0	0	185.848515337618	0	1.00347026076946	0
1972	SIL1_exon_chr5:138282413_PAS-2	1109.57289747016	0.207899394006306	0.665010434667718	0.312625762196026	0.75456500312299	0.867469909728676	1	1447.50046332763	390.731422313422	1250.83338999289	953.451628847369	1503.19845063266	1111.72202970698
1973	Unannotated_intergenic_chr13:88346535_PAS-2824	1.33796034769262	4.13240434337435	3.93661195407776	1.04973626854275	0.293839383844606	0.511857578915841	1	0	0	0	0	8.02776208615572	0
1974	LOC101927919_exon_chr6:117993976_PAS-1	1.20040375518716	-3.87157355926935	3.93752194368165	-0.983251297299277	0.325483773529261	0.534054864617608	1	0	7.20242253112299	0	0	0	0
1975	ABTB1_exon_chr3:127399112_PAS-1	274.856464700677	0.309589764909184	2.11193993997246	0.146590231592107	0.883455464445452	0.942968405526528	1	604.042493727023	132.344514009385	0	338.344379056453	531.839238207816	42.568163203384
1976	NSF_exon_chr17:44833168_PAS-2	682.005801827574	-0.530601133536851	2.05574064935755	-0.258107039768208	0.796324298667806	0.892681145663307	1	408.657450198008	628.411365840481	1381.10955515602	1244.3711681616	429.485271609331	0
1977	Unannotated_intergenic_chr5:167972909_PAS-8440	8.1950071296173	6.75158828780644	3.91163658653253	1.72602646959885	0.0843426508499898	0.395882943092612	1	0	0	0	0	49.1700427777038	0
1978	TTN-AS1_intron_chr2:179480102_PAS-2	1.06175014348259	3.81668311564045	3.9438740411902	0.967749749555551	0.333169365477598	0.540054134365517	1	0	0	0	6.37050086089556	0	0
1979	FAM114A2_exon_chr5:153369691_PAS-2	37.8537307453637	5.36147625004314	3.07430860388297	1.7439616319817	0.0811657804030059	0.395882943092612	1	0	3.60121126556149	1.82204426801586	96.2653463424218	125.433782596183	0
1980	SELENOF_intron_chr1:87333786_PAS-1	10.8534459111554	7.15909452525438	3.91043707120663	1.8307658184729	NA	NA	NA	0	0	0	65.1206754669324	0	0
1981	ACOX1_exon_chr17:73937589_PAS-1	78.7147777136986	-2.4203424618632	2.98154936237532	-0.811773399563969	NA	NA	NA	0	8.10272534751336	389.917473355394	67.2441757538976	7.02429182538625	0
1982	Unannotated_intergenic_chr2:73954935_PAS-5626	21.9005535880526	-22.1581237366563	3.908452647839	-5.66928289355319	NA	NA	NA	131.403321528316	0	0	0	0	0
1983	PAX6_exon_chr11:31806340_PAS-2	53.2679166364304	-23.3599205019626	3.90745905137325	-5.97828926543782	NA	NA	NA	0	319.607499818583	0	0	0	0
1984	GDAP2_exon_chr1:118406107_PAS-5	23.7859007229707	4.62784452536799	3.4971596796628	1.32331518983263	0.185730582340863	0.431401228658892	1	5.50380404307082	0	0	123.163016643981	14.0485836507725	0
1985	DUSP9_exon_chrX:152915435_PAS-1	2550.09841857953	-0.148539682732656	0.619445150553431	-0.239794730170937	0.810489392515812	0.900730622799324	1	2322.60530617589	2528.05030842417	3193.1325796978	2100.84961723756	901.116294170979	4254.8364057708
1986	Unannotated_intergenic_chr12:8118244_PAS-2178	6.01658414640136	6.30898490402475	3.9133860476084	1.61215500522377	0.106928213676023	0.395882943092612	1	0	0	0	36.0995048784082	0	0
1987	CNKSR3_exon_chr6:154708649_PAS-8	18.246823551071	6.93450539087259	3.65636915726763	1.89655505027143	NA	NA	NA	0	0.900302816390373	0	107.590681206236	0	0.989957283799628
1988	IDE_exon_chr10:94211441_PAS-3	22.2074694709625	-22.1764857778379	3.90843012744182	-5.67401362048988	NA	NA	NA	0	133.244816825775	0	0	0	0
1989	CUX1_intron_chr7:101459374_PAS-1	0.687975505383853	-3.08664116762416	3.95959272904141	-0.779535012524234	0.435664621106903	0.616348757597073	1	4.12785303230312	0	0	0	0	0
1990	SCML1_exon_chrX:17771378_PAS-1	27.281433193779	8.48808040104883	3.85450668068962	2.20211848213224	NA	NA	NA	0	0	0	160.678188380366	3.01041078230839	0
1991	LIFR_exon_chr5:38475065_PAS-8	25.7500261511454	7.44147141768211	3.90831982157405	1.9040077980837	NA	NA	NA	0	0.900302816390373	0	153.599854090482	0	0
1992	CHD3_end_chr17:7816076_PAS-1	238.51542152772	-0.859757010699617	1.69249991139744	-0.507980535130277	0.611466993941383	0.763558493223119	1	421.041009294918	483.462612401631	18.2204426801586	310.738875325906	193.669760328507	3.95982913519851
1993	BCOR_exon_chrX:39910499_PAS-3	16.7245043461577	21.1213006758911	3.90914947135981	5.40304248549083	NA	NA	NA	0	0	0	0	100.347026076946	0
1994	WWP1_end_chr8:87480179_PAS-2	13.172646505011	-7.33096912524937	3.90957212243351	-1.87513336387467	NA	NA	NA	0.687975505383853	0	78.3479035246821	0	0	0
1995	Unannotated_intergenic_chr2:226543917_PAS-6105	16.752057819392	21.121492859185	3.90914344484025	5.40309997758297	NA	NA	NA	0	0	0	100.512346916352	0	0
1996	Unannotated_intergenic_chr19:39340861_PAS-5092	19.9567124299866	-22.0321729847136	3.90861793721761	-5.63681928973529	NA	NA	NA	0	119.74027457992	0	0	0	0
1997	Unannotated_intergenic_chr4:49607795_PAS-7547	5.39245111277427	-5.05115307049373	3.91376012842397	-1.29061386103082	0.196837607170864	0.441626097007102	1	31.6468732476572	0	0	0.707833428988395	0	0
1998	TOR1AIP2_exon_chr1:179826957_PAS-4	18.2125151632488	6.93716415419099	3.90897239778779	1.77467719089471	NA	NA	NA	0	0.900302816390373	0	0	108.374788163102	0
1999	KIF21A_exon_chr12:39687030_PAS-1	202.43515677126	-0.893724889527446	1.81973634517758	-0.491128779120051	0.623335367826725	0.773353549218194	1	138.971052087538	586.997436286523	63.7715493805552	330.558211337581	93.3227342515602	0.989957283799628
2000	CCT4_exon_chr2:62095262_PAS-2	3962.6935163143	0.254545627662614	0.705843869616439	0.360625966477453	0.718379075325489	0.84311212221445	1	1804.55975062185	3739.85789928561	5297.59370925612	1759.67390446515	3663.66992206932	7510.80591218778
2001	RAB13_exon_chr1:153954093_PAS-1	4045.2507781543	0.251820633595084	0.501751925758135	0.501882744574601	0.615750003858888	0.766872537129635	1	3087.63406816273	3667.83367397438	4323.71104800164	2902.11705885242	2911.06722649222	7379.14159344243
2002	PKD2_exon_chr4:88996610_PAS-1	2.17418556500051	4.83488321975804	3.9251362397158	1.23177462500209	0.218033284644485	0.455841908795341	1	0	0	0	0	13.045113390003	0
2003	FAM102A_exon_chr9:130702861_PAS-1	64.4753160015321	-4.3249350498683	2.85803413055137	-1.51325521400752	NA	NA	NA	366.690944369593	0.900302816390373	0.911022134007931	11.3253348638143	7.02429182538625	0
2004	CATSPER3_intron_chr5:134303780_PAS-1	1.96785067624232	-3.49598267298707	3.89460682738084	-0.897647138193447	0.369373699849477	0.568823717440032	1	0	10.8036337966845	0	0	1.00347026076946	0
2005	SCD_exon_chr10:102120491_PAS-5	13.0107242418767	5.41834846464346	3.85625714237949	1.40507965744735	NA	NA	NA	0	1.80060563278075	0	0	76.2637398184793	0
2006	ATXN7_exon_chr3:63985126_PAS-4	10.5992880456217	-6.0343957645518	3.91030502428508	-1.54320333761049	NA	NA	NA	62.6057709899306	0	0	0	0	0.989957283799628
2007	TMOD3_exon_chr15:52200973_PAS-8	6.4027999803838	1.43753111677183	3.75623937104051	0.382704874416355	0.701938599865287	0.830989925401594	1	10.3196325807578	0	0	0	28.097167301545	0
2008	RPTOR_exon_chr17:78938062_PAS-3	59.8452034829104	-2.64969496719298	3.73080108603487	-0.710221452736066	0.477566819579779	0.651122180923589	1	0	0	309.747525562697	33.2681711624546	16.0555241723114	0
2009	Unannotated_intergenic_chr2:190306002_PAS-5989	4.51561617346259	5.89104780398294	3.91560975334505	1.50450330218692	0.132451823733595	0.399600643172357	1	0	0	0	0	27.0936970407756	0
2010	Unannotated_intergenic_chr16:2916349_PAS-3641	6.48816754687516	4.37927822979485	3.85961804478179	1.13464031388174	0.256526054686358	0.484566355996839	1	0	1.80060563278075	0	0	37.1283996484702	0
2011	RNF217_exon_chr6:125404010_PAS-3	7.73203795246438	-1.74657177817778	3.75488827871091	-0.465146137124857	0.641826808047771	0.78737249833892	1	35.7747262799603	0	0	10.6175014348259	0	0
2012	RAB26_exon_chr16:2203320_PAS-1	2302.48415682919	-1.18653414446626	0.476955868110382	-2.48772312869765	0.0128563777923396	0.227166532597809	1	1658.02096797508	4847.23036344577	3092.92014495693	1411.41985740286	1306.51827952184	1498.79532767264
2013	ADAL_exon_chr15:43643949_PAS-2	10.9936756022635	4.49698071072742	3.50104536598511	1.28446799187992	0.198978256134847	0.441981024870263	1	2.75190202153541	0	0	12.0331682928027	51.1769832992427	0
2014	Unannotated_intergenic_chr2:233194385_PAS-6125	2.59538923962412	5.09896453404658	3.92206945223846	1.30006992383483	0.193577004762199	0.437406451305419	1	0	0	0	15.5723354377447	0	0
2015	FKBP9_intron_chr7:33028265_PAS-5	31.6140222224553	7.7319851947392	3.47298305067254	2.22632390712126	0.0259924932477592	0.279773966224817	1	0	0.900302816390373	0	148.645020087563	40.1388104307786	0
2016	NUDCD1_intron_chr8:110255531_PAS-1	1.03196325807578	-3.66707096143928	3.94218225982619	-0.930213450253048	0.35226057922343	0.552454307528297	1	6.19177954845467	0	0	0	0	0
2017	Unannotated_intergenic_chr5:33468623_PAS-8000	21.2670811008855	7.16384651625192	3.90865087305058	1.83281821501258	NA	NA	NA	0	0.900302816390373	0	126.702183788923	0	0
2018	CCDC174_exon_chr3:14712403_PAS-3	24.5866951062548	-4.23951433405281	3.26874751326226	-1.29698433936909	NA	NA	NA	138.283076582154	1.80060563278075	0	1.41566685797679	6.02082156461679	0
2019	SMURF2P1-LRRC37BP1_exon_chr17:28961012_PAS-3	4.34837113000101	5.83653840289533	3.91595007266031	1.49045271124467	0.136105241602186	0.400572924471605	1	0	0	0	0	26.0902267800061	0
2020	Unannotated_intergenic_chrUn_gl000223:57232_PAS-11214	8.37602890969601	6.78565924989985	3.91152283454854	1.7347870731996	NA	NA	NA	0	0	0	50.2561734581761	0	0
2021	PPP2R5C_intron_chr14:102229308_PAS-5	354.161153403514	2.74090742865139	1.65072552389983	1.66042590907301	0.0968288015237539	0.395882943092612	1	208.456578131307	34.2115070228342	33.7078189582935	109.006348064213	17.0589944330809	1722.52567381135
2022	RNA45SN5_exon_chrUn:gl000220_PAS-6	11.852146512724	7.28474503845031	3.81509498072754	1.90945312639664	0.0562036629935146	0.395882943092612	1	0	0	0	21.9428362986403	49.1700427777038	0
2023	LAP3_end_chr4:17609591_PAS-1	99.4274790629233	0.750581999553904	2.46921041593542	0.303976524118767	0.761145776432362	0.871421912169238	1	10.3196325807578	11.7039366130749	200.424869481745	252.696534148857	121.419901553105	0
2024	Unannotated_intergenic_chr14:103975869_PAS-3195	4.34837113000101	5.83653840289533	3.91595007266031	1.49045271124467	0.136105241602186	0.400572924471605	1	0	0	0	0	26.0902267800061	0
2025	CBX1_exon_chr17:46147414_PAS-2	49.4303677910229	22.6293886084931	3.90756776940007	5.79116983861482	NA	NA	NA	0	0	0	296.582206746138	0	0
2026	PWWP3A_exon_chr19:1376518_PAS-2	476.812035399378	0.28021883473533	1.20992542640194	0.231600087592704	0.816848639471466	0.904776318867685	1	257.990814518945	993.034006478582	40.9959960303569	619.354250364846	156.541360680037	792.955784323502
2027	TPM4_exon_chr19:16212074_PAS-7	63.7243344645867	-0.053700553089229	3.72749290593826	-0.0144066144307555	NA	NA	NA	194.69706802363	0	0	0	187.64893876389	0
2028	Unannotated_intergenic_chr2:131129250_PAS-5841	3.32406176892203	5.45172481504171	3.79874699727608	1.43513764379436	0.151247878393389	0.409135303753266	1	0	0	0	9.90966800583753	10.0347026076946	0
2029	TC2N_exon_chr14:92246096_PAS-1	11.6955835915255	-7.16069774524005	3.90992365211172	-1.83141625831303	NA	NA	NA	70.173501549153	0	0	0	0	0
2030	NUFIP2_exon_chr17:27582857_PAS-3	14.7786080018252	6.63453648344167	3.90948897410024	1.69703419740903	NA	NA	NA	0	0.900302816390373	0	87.771345194561	0	0
2031	CHCHD1_exon_chr10:75542832_PAS-1	2141.48203270791	0.375719872464062	0.41432793691653	0.906817617127648	0.364503252080067	0.563558537893742	1	2061.17461413002	1910.44257638037	1620.70837640011	2047.05427663444	2452.48131732057	2757.03103538196
2032	GABARAPL2_exon_chr16:75611177_PAS-4	814.770668896363	-0.350339633531414	0.688325208207435	-0.508973998560626	0.610770449704845	0.763169247138	1	1263.81100339014	772.45981646294	703.309087454123	777.201105029258	717.481236450167	654.361764591554
2033	HPCAL1_exon_chr2:10566850_PAS-1	71.8053663318423	2.13613576201815	3.72858743774157	0.572907514624902	0.56670731626082	0.728162447200166	1	79.8051586245269	0	0	14.8645020087563	336.162537357771	0
2034	Unannotated_intergenic_chr11:62346696_PAS-1853	42.5666597008184	-2.50370357407121	3.49962390385471	-0.715420754588363	0.474349091684834	0.650266063919557	1	11.0076080861416	206.169344953396	0	38.2230051653734	0	0
2035	Unannotated_intergenic_chr18:74225032_PAS-4710	2.50949523269305	4.00025316063072	3.90768675579935	1.02368828686025	0.305982529583702	0.52244777409232	1	0	0.900302816390373	0	14.1566685797679	0	0
2036	NR2F2_exon_chr15:96880577_PAS-2	273.153758356038	0.55978964113971	2.46784268699422	0.226833600087176	0.820553135524192	0.906715540535179	1	654.264705620044	8.10272534751336	0	20.5271694406635	273.947381190064	682.080568537944
2037	ATRNL1_intron_chr10:116925406_PAS-1	6.85704678192468	6.49425856212916	3.91258811029071	1.65983701301148	0.0969472455078601	0.395882943092612	1	0	0	0	0	41.1422806915481	0
2038	REXO2_intron_chr11:114311462_PAS-1	28.8344989174916	8.56792313529773	3.89649683657651	2.19887850411437	NA	NA	NA	0	0	0	172.00352324418	1.00347026076946	0
2039	ATPAF2_exon_chr17:17921334_PAS-3	14.7175638246188	20.941239899951	3.90947538306384	5.356534534191	NA	NA	NA	0	0	0	0	88.3053829477129	0
2040	USP16_exon_chr21:30426387_PAS-1	0.973624083043663	3.68251799533364	3.70424990791636	0.994133248802604	0.320158000225318	0.529481952681111	1	0	0	0	2.83133371595358	3.01041078230839	0
2041	WAS_exon_chrX:48549498_PAS-1	18.3460134769027	-21.9191553479897	3.90877946054624	-5.60767256613823	NA	NA	NA	110.076080861416	0	0	0	0	0
2042	PTK2_exon_chr8:141668481_PAS-2	3.84663599961628	5.65944394061392	3.91714853659297	1.44478665737204	0.148517819983945	0.407385472225104	1	0	0	0	0	23.0798159976977	0
2043	Unannotated_intergenic_chr17:8181757_PAS-4110	9.90966800583753	7.02797277491431	3.91078678211809	1.79707387962172	NA	NA	NA	0	0	0	59.4580080350252	0	0
2044	MPP6_intron_chr7:24690332_PAS-1	3.6793909561547	5.59522935473188	3.9176206289531	1.4282213324538	0.153228162347203	0.409135303753266	1	0	0	0	0	22.0763457369282	0
2045	Unannotated_intergenic_chr15:75639087_PAS-3453	9.85148457806645	-4.85164056971324	3.85355657776481	-1.25900333154765	NA	NA	NA	57.1019669468598	0	0	0	2.00694052153893	0
2046	Unannotated_intergenic_chrM:14636_PAS-11020	113.210714477401	7.3641896542681	2.40107947462747	3.06703286254641	0.00216195087349108	0.0804647710744391	1	1.37595101076771	0.900302816390373	1.82204426801586	240.663365856054	434.502622913178	0
2047	FIGNL1_exon_chr7:50505018_PAS-5	16.4470798413845	-6.6578205692142	3.90903448823189	-1.70318798395294	NA	NA	NA	97.6925217645071	0	0	0	0	0.989957283799628
2048	SZT2_intron_chr1:43870222_PAS-1	13.7140935638494	7.49478221010266	3.90967391855307	1.9169839649636	NA	NA	NA	0	0	0	0	82.2845613830961	0
2049	GABARAPL1_exon_chr12:10374386_PAS-3	1424.2604236202	-0.626531583691452	0.653256752821453	-0.959089333536052	0.337513743397586	0.544751665634596	1	855.841528697513	2282.2676395496	2047.97775724983	475.664064280202	887.067710520207	1996.74384142385
2050	PLAGL2_exon_chr20:30780307_PAS-2	41.276662143064	-0.033479093928041	3.52872869384861	-0.00948757947484113	0.992430120383869	0.996132921781778	1	90.1247912052847	35.1118098392246	0	0	122.423371813875	0
2051	Unannotated_intergenic_chr16:68332074_PAS-3884	133.153131820648	4.79466381070773	3.73364956889764	1.28417617192804	NA	NA	NA	26.8310447099703	0	0.911022134007931	0	0	771.17672407991
2052	TRIP13_exon_chr5:917123_PAS-1	24.4177763453903	21.5813891176029	3.90839638834902	5.52180151991168	NA	NA	NA	0	0	0	0	146.506658072342	0
2053	MAP3K13_exon_chr3:185009401_PAS-3	42.1514678987367	2.27182935409415	3.46276326289546	0.656074118158025	0.511776436358346	0.681462560656466	1	43.3424568391827	0	0	58.0423411770484	151.524009376189	0
2054	TSPYL4_exon_chr6:116571131_PAS-1	136.682355342601	1.49999875308697	3.61138953162886	0.415352245984503	NA	NA	NA	213.272406668994	0.900302816390373	0	0	5.01735130384732	600.904071266374
2055	GFPT1_exon_chr2:69546901_PAS-5	182.925282190274	-1.96345731974996	1.67751631113536	-1.17045497961273	0.241817921453631	0.474165126723886	1	343.987752691926	47.7160492686898	481.930708890195	126.702183788923	88.3053829477129	8.90961555419665
2056	WDR26_exon_chr1:224572845_PAS-2	16.8292738245937	21.1298296133181	3.90913449720084	5.40524497902239	NA	NA	NA	0	0	0	0	0	100.975642947562
2057	PAPOLG_exon_chr2:61024197_PAS-3	1.53363909614152	4.34348975843559	3.93256447503693	1.10449295517139	0.26937935783961	0.49619861255005	1	0	0	0	9.20183457684914	0	0
2058	MBD5_intron_chr2:148779254_PAS-3	5.68633147769363	6.22395267354437	3.91378793905157	1.59026313394298	0.111775504841052	0.395882943092612	1	0	0	0	0	34.1179888661618	0
2059	ERCC1_exon_chr19:45910591_PAS-2	331.785719535801	-0.237527046853834	2.07128940810391	-0.114675933708014	0.908701990180317	0.956497667928825	1	818.690851406785	255.685999854866	2.73306640202379	520.257570306471	392.356871960861	0.989957283799628
2060	Unannotated_intergenic_chr11:127810667_PAS-2139	3.30322266861251	5.44577721545839	3.91880395461883	1.38965288351305	0.164634308734185	0.41520168540616	1	0	0	0	19.8193360116751	0	0
2061	ST7_exon_chr7:116862915_PAS-1	100.716588677065	0.0613624039202126	2.71131146294152	0.0226320010662442	NA	NA	NA	290.325663271986	4.50151408195187	0.911022134007931	301.537040749056	7.02429182538625	0
2062	ABHD2_exon_chr15:89738458_PAS-5	556.926692563478	1.54388399986808	1.09310669764266	1.41238179511437	NA	NA	NA	276.566153164309	224.175401281203	352.565565861069	222.967530131345	166.576063287731	2098.70944165521
2063	Unannotated_intergenic_chrX:110862228_PAS-11550	2.50867565192366	5.04177362409954	3.92268706574822	1.2852857083918	0.198692462464099	0.441626097007102	1	0	0	0	0	15.052053911542	0
2064	CBX4_exon_chr17:77806955_PAS-3	35.5899334840598	2.71360369330895	3.47412953857501	0.781088806038589	0.434750265174342	0.616348757597073	1	28.206995720738	0	0	104.051514061294	81.2810911223267	0
2065	DANCR_exon_chr4:53579661_PAS-3	537.388764121778	0.563170323319448	0.889369426803131	0.633224289420183	0.526587186196969	0.693698957458427	1	335.73204662732	612.205915145454	353.476587995077	407.004221668327	756.616576620176	759.297236674315
2066	MEGF6_intron_chr1:3432092_PAS-3	170.904644416657	8.57643583188294	3.50449482337806	2.44726737065513	0.0143944013399993	0.23540440194025	1	0	2.70090844917112	0	0	154.534420158498	868.192537892274
2067	GOLIM4_exon_chr3:167726461_PAS-1	1015.80204736716	0.439094188333266	0.706373582041805	0.621617511606314	0.534193403449423	0.700143588325293	1	1164.74253061486	1064.15792897342	358.031698665117	661.116422675161	1149.97691884181	1696.78678443256
2068	ADAL_intron_chr15:43643240_PAS-1	23.0045864421228	21.5645993298718	3.90849588291465	5.51736524122692	NA	NA	NA	0	0	0	138.027518652737	0	0
2069	CNOT9_exon_chr2:219458831_PAS-1	32.1110483446229	22.029568407455	3.90800420600299	5.6370380496561	NA	NA	NA	0	0	0	0	192.666290067737	0
2070	GTSE1_exon_chr22:46704216_PAS-1	28.0302530115076	-7.4173402270921	3.90809150953795	-1.89794435698079	NA	NA	NA	167.178047808276	0	0	0	1.00347026076946	0
2071	TPGS2_intron_chr18:34367043_PAS-1	3.09588977422734	-5.24563987062927	3.91866311998486	-1.33862996384582	0.180691166500115	0.42760395099394	1	18.575338645364	0	0	0	0	0
2072	Unannotated_intergenic_chr12:84754049_PAS-2525	31.768396850483	7.7325912103255	3.90802301281927	1.97864526001017	NA	NA	NA	0	0	0.911022134007931	189.69935896889	0	0
2073	PCGF5_exon_chr10:93038026_PAS-5	38.9308385943617	22.2979064422218	3.90778573960941	5.70602073092433	NA	NA	NA	0	0	0	233.58503156617	0	0
2074	COG4_exon_chr16:70514472_PAS-1	1100.09262261706	0.191984309775144	0.723450217303754	0.26537321460854	0.790721968304964	0.889387048235931	1	1669.02857606123	1093.8679219143	317.946724768768	1238.0006673007	651.252199239383	1630.45964641799
2075	Unannotated_intergenic_chr12:125139852_PAS-2672	21.6773329843689	7.18429310875122	3.50409511956348	2.05025630401443	0.0403394262007916	0.3408803699799	1	0	0.900302816390373	0	67.952009182886	61.2116859069374	0
2076	SGCE_exon_chr7:94214536_PAS-1	615.956087277047	-0.423323812032984	1.19011057234511	-0.355701244800159	0.722064312711294	0.845540161354522	1	629.497587426225	844.48404177417	643.181626609599	878.421285374599	680.352836801697	19.7991456759926
2077	Unannotated_intergenic_chr14:93451818_PAS-3144	2.94930595411831	5.28276745654118	3.92024179099468	1.34756163986528	0.177799415461295	0.424956173659014	1	0	0	0	17.6958357247099	0	0
2078	POFUT1_exon_chr20:30822276_PAS-6	99.1301426898406	-8.08306804376116	3.45656291805134	-2.33846981391504	0.0193628898078867	0.24750865615913	1	0	35.1118098392246	557.545546012854	2.12350028696519	0	0
2079	Unannotated_intergenic_chr7:65887524_PAS-9257	4.24700057393037	5.80743413315428	3.91613709936801	1.48294964803237	0.138087789139982	0.402663394423905	1	0	0	0	25.4820034435822	0	0
2080	NPC1_intron_chr18:21113482_PAS-1	9.20183457684914	6.92116580811639	3.91109606221409	1.76962306678765	NA	NA	NA	0	0	0	55.2110074610948	0	0
2081	PTK2_intron_chr8:141874499_PAS-1	0.740557964614788	-1.86647775562608	3.76236072706008	-0.496092185473282	0.619829372383986	0.77032691953238	1	3.43987752691926	0	0	0	1.00347026076946	0
2082	ACTR3_exon_chr2:114714937_PAS-7	1.06285915634259	-3.69481208049947	3.94151107483802	-0.937410046640884	0.348547675034223	0.55110625880831	1	0	0	6.37715493805552	0	0	0
2083	RNF41_exon_chr12:56596288_PAS-1	126.059510066477	-1.1711135873046	3.21431100967827	-0.364343582117097	0.715601459210984	0.841267839006876	1	0	5.40181689834224	518.371594250513	62.9971751799672	169.58647407004	0
2084	ENAH_intron_chr1:225755117_PAS-1	53.6964750583938	-2.40543705652917	3.73072994039581	-0.644763114714749	NA	NA	NA	0	270.090844917112	0.911022134007931	0	51.1769832992427	0
2085	CREB1_intron_chr2:208462208_PAS-2	11.2324224467602	-1.30253206701019	3.2922199962335	-0.39563943737064	0.692371039229656	0.824379440139939	1	46.0943588607181	0	1.82204426801586	1.41566685797679	18.0624646938504	0
2086	YES1_exon_chr18:721592_PAS-2	463.578935536558	0.153637307851833	1.12007243874805	0.13716729609342	0.890898560468913	0.946841370084768	1	147.914733657528	743.650126338448	425.447336581704	1046.88564147384	206.71487371851	210.860901449321
2087	POLL_intron_chr10:103343439_PAS-1	1.14662584230642	-3.81814123202147	3.93867715253121	-0.969396851825675	0.33234722247913	0.540054134365517	1	6.87975505383853	0	0	0	0	0
2088	CSPG4_intron_chr15:75985575_PAS-1	8.54102179032928	6.81372370563818	3.911431130343	1.74200272958421	0.0815079666347176	0.395882943092612	1	0	0	0	50.2561734581761	0	0.989957283799628
2089	Unannotated_intergenic_chr12:75879313_PAS-2510	3.51214591269313	5.52802076408886	3.91813768451707	1.41087965998066	0.158280100588939	0.411997911348899	1	0	0	0	0	21.0728754761588	0
2090	ZNF24_exon_chr18:32918847_PAS-1	10.3691926946178	7.09125791959345	3.91061403122755	1.81333618274967	0.0697799858689499	0.395882943092612	1	0	0	0	0	62.2151561677068	0
2091	ANAPC15_exon_chr11:71820633_PAS-1	1187.63586201218	1.05417439941954	1.19135820967274	0.884850912899753	0.376237045725249	0.57113609088686	1	1350.4959170685	930.012809331256	35.5298632263093	870.635117655726	1845.38180955505	2093.75965523621
2092	Unannotated_intergenic_chr2:243160410_PAS-6181	1.33796034769262	4.13240434337435	3.93661195407776	1.04973626854275	0.293839383844606	0.511857578915841	1	0	0	0	0	8.02776208615572	0
2093	CBWD1_intron_chr9:172173_PAS-2	322.240377402785	-1.20480604863124	1.29571662808668	-0.929837606861861	0.352455171688421	0.55264442678189	1	445.120151983353	487.063823667192	416.337115241624	283.133371595358	282.978613536989	18.8091883921929
2094	TLR3_exon_chr4:187005799_PAS-1	42.4241613158765	-5.97416682256261	3.78838319382402	-1.57697004682682	NA	NA	NA	0	0	250.531086852181	0	4.01388104307786	0
2095	CLSTN1_exon_chr1:9789079_PAS-2	507.634066106683	4.07776444480653	1.79290011301959	2.27439577653815	0.022942201160302	0.264403954192305	1	166.490072302892	1.80060563278075	1.82204426801586	301.537040749056	681.356307062467	1892.79832662489
2096	TCERG1_exon_chr5:145849107_PAS-1	171.236298380738	9.15315652089886	3.8520033083105	2.37620681715184	NA	NA	NA	0	0	1.82204426801586	0	0	1025.59574601641
2097	IFNAR2_intron_chr21:34602522_PAS-1	11.5809210072949	-7.14649312557189	3.90995489435559	-1.8277686875336	NA	NA	NA	69.4855260437691	0	0	0	0	0
2098	Unannotated_intergenic_chr12:64579156_PAS-2477	7.42445639304745	-0.50433183631194	3.74739855576133	-0.134581851598509	0.892942491375753	0.947766271289882	1	26.1430692045864	0	0	18.4036691536983	0	0
2099	DENND1A_exon_chr9:126141933_PAS-1	647.783421809404	0.340950766686857	1.70077479521494	0.200467908888412	0.841114653552971	0.918149181136873	1	818.002875901401	894.900999492031	1.82204426801586	305.784041322987	303.048018752378	1563.14255111961
2100	MYO7A_exon_chr11:76925652_PAS-1	30.9253391073044	-7.57478342823619	3.90796700501565	-1.93829257476186	NA	NA	NA	0	184.562077360027	0	0	0	0.989957283799628
2101	AP3D1_exon_chr19:2100987_PAS-1	282.958056074116	-0.219703014168915	1.95329399928867	-0.112478210780827	0.910444245377363	0.957421795718208	1	675.591946286943	0.900302816390373	236.865754842062	324.895543905673	452.565087607029	6.9297009865974
2102	RBM12B_exon_chr8:94743731_PAS-1	176.185521297534	10.2156689399214	2.36553036384192	4.31855329192642	1.5705530143959e-05	0.00205387979795809	1	0	0.900302816390373	0	154.30768751947	4.01388104307786	897.891256406263
2103	GRAMD4_intron_chr22:46973188_PAS-1	6.52255669500152	6.42205467198663	3.91288697661785	1.64125739137439	0.100743996822846	0.395882943092612	1	0	0	0	0	39.1353401700091	0
2104	EEF1DP3_intron_chr13:32520319_PAS-1	9.7916957676728	7.01071175368671	3.91083522852195	1.79263797731932	NA	NA	NA	0	0	0	58.7501746060368	0	0
2105	Unannotated_intergenic_chr1:179131204_PAS-949	7.07833428988395	6.54310647021443	3.91239422257057	1.67240469594482	0.0944445467402482	0.395882943092612	1	0	0	0	42.4700057393037	0	0
2106	SYCP2_exon_chr20:58438612_PAS-2	79.6174223486358	-5.04748889616084	3.74335055019003	-1.34838798249996	NA	NA	NA	0	463.655950441042	0	0	14.0485836507725	0
2107	BTBD1_exon_chr15:83685181_PAS-5	10.8340192835844	7.15645991987067	3.89990574905273	1.83503407014617	NA	NA	NA	0	0	0	62.9971751799672	2.00694052153893	0
2108	RMND5A_exon_chr2:87000471_PAS-5	227.781662235981	-1.16543326882056	1.82056201463079	-0.640150271979012	0.522074908584375	0.689916487310317	1	255.926888002793	410.53808427401	278.772773006427	91.310512339503	330.141715793154	0
2109	ALG13_exon_chrX:110931115_PAS-2	22.5819702947608	8.21542995307446	3.90852825464558	2.10192415605792	NA	NA	NA	0	0	0	134.488351507795	1.00347026076946	0
2110	ACBD3_exon_chr1:226332380_PAS-8	14.7175638246188	20.941239899951	3.90947538306384	5.356534534191	NA	NA	NA	0	0	0	0	88.3053829477129	0
2111	ZBTB42_exon_chr14:105267518_PAS-1	11.7792096616407	7.27676984669891	3.82727195802231	1.90129416631764	0.0572634927591946	0.395882943092612	1	0	0	0	56.6266743190716	14.0485836507725	0
2112	SLC9A8_exon_chr20:48504366_PAS-2	184.689502081563	-0.33153358793339	1.77119980473693	-0.187180230624873	0.851519324568643	0.924149852209573	1	470.575245682555	131.444211192995	15.4873762781348	409.835555384281	45.1561617346259	35.6384622167866
2113	Unannotated_intergenic_chrM:10799_PAS-10880	4.80341442557996	-2.20255532310408	3.56565143631768	-0.617714704435245	0.536763417318308	0.702153973031194	1	0	0	23.6865754842062	2.12350028696519	3.01041078230839	0
2114	NUP155_intron_chr5:37314431_PAS-1	15.5723354377447	21.0232404417427	3.90932389837183	5.37771773029566	NA	NA	NA	0	0	0	93.4340126264682	0	0
2115	YPEL5_exon_chr2:30381485_PAS-3	15.3865439984651	21.0053751190794	3.90935730009347	5.3731018954387	NA	NA	NA	0	0	0	0	92.3192639907908	0
2116	ILF3_exon_chr19:10799855_PAS-2	508.420925631479	-0.597906072479662	0.936245794697338	-0.638620836393661	0.523069623017565	0.690707917106464	1	597.162738673184	387.130211047861	852.716717431423	581.839078628461	226.784278933899	404.892529074048
2117	YWHAQ_exon_chr2:9724096_PAS-2	3008.25961518092	-0.39751156302537	0.525102294428948	-0.757017379742487	0.449039450208508	0.629454102024827	1	2242.80014755136	2786.43721672821	5231.08909347354	2214.1029658757	3946.64853560631	1628.47973185039
2118	GNAS_intron_chr20:57466921_PAS-2	2.21303882014259	4.86351582538613	3.7778691393478	1.28737011420828	0.197965315846746	0.441626097007102	1	0	0	0	4.24700057393037	9.03123234692518	0
2119	TBC1D24_intron_chr16:2525172_PAS-1	2.98122718999669	-5.1913183655029	3.9191188603048	-1.32461365693286	0.185299323919009	0.43055885228957	1	17.8873631399802	0	0	0	0	0
2120	NR2C2_exon_chr3:15084341_PAS-2	6.42009195289735	-5.30522441761055	3.91263150216248	-1.35592232866254	0.175123882291426	0.423835158998935	1	0	37.8127182883957	0	0.707833428988395	0	0
2121	LRRC8B_intron_chr1:90050349_PAS-1	1.53363909614152	4.34348975843559	3.93256447503693	1.10449295517139	0.26937935783961	0.49619861255005	1	0	0	0	9.20183457684914	0	0
2122	JARID2_exon_chr6:15520300_PAS-1	67.3777695486484	1.8002687151119	3.04259409790071	0.591688755445238	0.554059027661263	0.71690481648087	1	90.1247912052847	0	0	50.2561734581761	261.90573806083	1.97991456759926
2123	TM7SF3_end_chr12:27124266_PAS-1	2.86987425970014	-4.11434553962488	3.92014368290955	-1.04953947416825	0.293929897272693	0.511967891642299	1	16.5114121292125	0	0	0.707833428988395	0	0
2124	Unannotated_intergenic_chr10:38911611_PAS-1323	2.17418556500051	4.83488321975804	3.9251362397158	1.23177462500209	0.218033284644485	0.455841908795341	1	0	0	0	0	13.045113390003	0
2125	STOX2_exon_chr4:184938242_PAS-3	122.530686461263	-3.44531675182707	2.42003178550164	-1.42366590904627	0.154543206730855	0.410055487553759	1	627.433660910074	45.915443635909	0	17.6958357247099	43.149221213087	0.989957283799628
2126	PCNX1_exon_chr14:71576512_PAS-6	220.955107374064	-3.58020645575195	1.6928832474574	-2.11485727744614	0.0344421133691936	0.31736937627742	1	198.13694555055	510.471696893342	514.727505714481	7.07833428988395	94.3262045123297	0.989957283799628
2127	Unannotated_intergenic_chr10:30071927_PAS-1295	21.3243612286354	-7.01953634649377	3.90851266938639	-1.7959610062095	NA	NA	NA	0	126.942697111043	0	0	1.00347026076946	0
2128	TUFT1_exon_chr1:151554120_PAS-1	412.185479025989	-0.287780468002633	1.55269520215825	-0.185342537030202	0.852960376225317	0.924807745337079	1	344.67572819731	6.30211971473261	1008.50150234678	297.997873604114	728.519409318631	87.1162409743673
2129	LOC100288798_intron_chr12:46781756_PAS-1	29.3750873030184	21.906350880877	3.90811947066385	5.60534319519048	NA	NA	NA	0	0	0	176.25052381811	0	0
2130	Unannotated_intergenic_chr10:105879029_PAS-1585	1.17071530423104	3.93900598601174	3.94087238956671	0.999526398378208	0.317539757591699	0.526571851451926	1	0	0	0	0	7.02429182538625	0
2131	DMXL1_exon_chr5:118582690_PAS-2	25.0987311397147	6.13927716145687	3.57087539030712	1.71926390322146	NA	NA	NA	2.06392651615156	0	0	146.521519800598	2.00694052153893	0
2132	SS18L1_exon_chr20:60754238_PAS-2	1.0915963212084	3.84834018229698	3.7138967024829	1.03620011286911	0.300108794134585	0.516290599022052	1	0	0	0	3.53916714494198	3.01041078230839	0
2133	Unannotated_intergenic_chr8:13054433_PAS-9668	108.744199176614	-6.75626696819782	3.21211914246484	-2.10336748686518	NA	NA	NA	644.63304854467	0.900302816390373	0.911022134007931	0	6.02082156461679	0
2134	S100A2_exon_chr1:153533585_PAS-2	753.540355917247	1.59731028386194	2.10473467559332	0.758912894050013	0.447904665199766	0.628354505360703	1	806.995267815259	316.006288553021	0	304.36837446501	607.099507765526	2486.77269690467
2135	PPHLN1_intron_chr12:42835232_PAS-1	25.2084788589305	-22.3487615585411	3.90823187698023	-5.71838167795951	NA	NA	NA	0	151.250873153583	0	0	0	0
2136	SHMT1_exon_chr17:18231174_PAS-3	450.38047935841	-1.89334013234681	1.41688832220551	-1.33626631165939	0.181462243554048	0.42760395099394	1	89.4368156999008	919.209175534571	1120.55722482976	206.687361264611	8.02776208615572	358.364536735465
2137	SNHG9_exon_chr16:2015407_PAS-1	467.611869808876	1.21023822530581	1.23358161734982	0.98107673483806	0.326554902323406	0.535485775261514	1	741.637594803793	73.8248309440106	30.9747525562697	539.369072889157	387.339520657013	1032.52544700301
2138	CEP120_exon_chr5:122680579_PAS-3	24.0663365856054	21.6247951668745	3.90841931795409	5.53287490611275	NA	NA	NA	0	0	0	144.398019513633	0	0
2139	STX3_intron_chr11:59556421_PAS-1	30.4801218020238	-2.22746289669212	3.32665596247914	-0.669580179560298	NA	NA	NA	150.666635679064	0	0	2.12350028696519	29.1006375623145	0.989957283799628
2140	SNRPA1_exon_chr15:101821715_PAS-1	2385.74595054723	0.346516965416624	0.443461495277291	0.781391325079873	0.434572371711502	0.616348757597073	1	2630.13035708247	1924.84742144262	1746.4294308932	2081.73811465487	2095.24590448664	3836.08447472356
2141	TSPAN8_exon_chr12:71518877_PAS-1	632.407443469794	0.550015936856204	1.64011086686428	0.33535290081199	0.737358892568516	0.856314883007246	1	456.815735574878	1079.46307685206	3.64408853603172	1056.08747605069	1072.70970876256	125.724575042553
2142	STAT5A_exon_chr17:40462525_PAS-2	873.281405640065	-0.265191222667439	0.867335647676906	-0.305753860547222	0.75979206099184	0.870582549228344	1	241.479402389732	1366.65967528059	1251.7444121269	234.292864995159	1343.64667917031	801.865399877699
2143	SLC7A2_exon_chr8:17422459_PAS-2	439.827449196535	2.21302733185433	2.43082620855905	0.910401296506579	0.362610914246582	0.561416380139316	1	0	2.70090844917112	465.532310478053	182.621024679006	461.596319953954	1526.51413161903
2144	Unannotated_intergenic_chr4:4740658_PAS-7433	5.33643336964356	5.12878943030249	3.91446795500279	1.31021367124689	0.190123562107894	0.433764544297485	1	0	0	0.911022134007931	0	31.1075780838534	0
2145	MTMR10_intron_chr15:31260214_PAS-1	2.06392651615156	-4.66231571155534	3.92457691603585	-1.18797919146522	0.234841607877278	0.469446392308366	1	12.3835590969093	0	0	0	0	0
2146	MGLL_intron_chr3:127411167_PAS-1	51.5877328621581	8.43451433230659	3.90753621508977	2.15852492927255	NA	NA	NA	0	0	0.911022134007931	308.61537503894	0	0
2147	RSRC1_exon_chr3:158261972_PAS-3	12.4375227461511	0.946491303047684	3.73917547506087	0.253128345904193	0.800169035128859	0.89508944043655	1	25.4550936992025	0	0	0	49.1700427777038	0
2148	GLP2R_intron_chr17:9765408_PAS-1	14.5621481972915	-20.94232751948	3.90930185056725	-5.35705052206221	NA	NA	NA	87.3728891837493	0	0	0	0	0
2149	NSMCE1_intron_chr16:27238158_PAS-1	5.49505038473107	1.13186736304183	3.75833525763505	0.30116189361831	0.763291046127434	0.872679955844772	1	10.3196325807578	0	0	22.6506697276286	0	0
2150	MT1DP_exon_chr16:56678622_PAS-1	3.01041078230839	5.30528609786223	3.92003340130836	1.35337777889635	0.175934972673163	0.423835158998935	1	0	0	0	0	18.0624646938504	0
2151	CYP4V2_exon_chr4:187131623_PAS-2	9.68365837120569	6.01475886166565	3.52840061934688	1.70467005041479	0.0882559785730782	0.395882943092612	1	0.687975505383853	0	0	28.3133371595358	29.1006375623145	0
2152	Unannotated_intergenic_chr7:47067015_PAS-9198	21.1103571068376	2.07479787097475	3.73697753461701	0.555207477635368	NA	NA	NA	0	24.3081760425401	0	0	102.353966598485	0
2153	GNG12_intron_chr1:68243191_PAS-1	5.54469519374243	6.1913437543511	3.91394843995687	1.58186645770411	0.113680059626987	0.395882943092612	1	0	0	0	33.2681711624546	0	0
2154	EFHC1_exon_chr6:52357068_PAS-3	3.81581995736244	3.54628097650739	3.86331152424429	0.917938135263655	0.358651255070589	0.556767358480083	1	0	0	1.82204426801586	0	21.0728754761588	0
2155	NBPF20_intron_chr1:144224176_PAS-8	3.42971727573639	4.48339939449236	3.54223888829554	1.26569650886806	0.205621758706384	0.446887377807522	1	0.687975505383853	0	0	2.83133371595358	17.0589944330809	0
2156	DENR_exon_chr12:123253581_PAS-3	27.541041715895	8.50159987076269	3.76426507261515	2.25850191385602	0.0239143853903158	0.269855417218112	1	0	0	0	128.1178506469	37.1283996484702	0
2157	WNT2B_intron_chr1:113033704_PAS-2	46.9657969216978	-23.1926886355349	3.90755221152091	-5.93534964604036	NA	NA	NA	0	281.794781530187	0	0	0	0
2158	Unannotated_intergenic_chr14:76116603_PAS-3113	6.96036205171922	6.51889223974918	3.91248951494543	1.6661750056703	0.0956785626887549	0.395882943092612	1	0	0	0	41.7621723103153	0	0
2159	SP2_exon_chr17:46005090_PAS-3	358.150011093442	1.05370601084491	1.63697576214289	0.643690661287224	0.519776046872092	0.687902356221224	1	11.0076080861416	89.129978822647	598.541542043211	109.714181493201	81.2810911223267	1259.22566499313
2160	LUCAT1_intron_chr5:90599789_PAS-2	11.2054179119257	7.20320228692422	3.9103263903027	1.84209745375414	0.0654608961991866	0.395882943092612	1	0	0	0	0	67.2325074715541	0
2161	KDM5B_exon_chr1:202694313_PAS-5	25.3221631608929	-2.16021789375373	3.30059894889708	-0.654492692750685	0.512794433401997	0.682089943324013	1	6.19177954845467	117.939668947139	0	0.707833428988395	27.0936970407756	0
2162	MFSD14B_exon_chr9:97221443_PAS-1	19.6155304175629	8.01137062904276	3.82999739098965	2.09174310350448	0.0364615024634679	0.32487569606851	1	0	0	0	11.3253348638143	106.367847641563	0
2163	SSX2IP_exon_chr1:85109390_PAS-4	105.580986547924	-4.20709863628115	2.2753910666137	-1.84895629503471	0.0644641238198979	0.395882943092612	1	110.7640563668	0.900302816390373	489.218885962259	0.707833428988395	16.0555241723114	15.839316540794
2164	INSIG2_exon_chr2:118865857_PAS-1	1157.36093959857	1.76454160945228	0.722064083455502	2.44374654533142	0.0145356341674554	0.235870568569096	1	711.366672566904	595.100161634037	272.395618068371	1378.15168624041	632.186264284763	3354.96523479694
2165	NFE2L2_intron_chr2:178096737_PAS-1	1.83969547807735	4.59327745473227	3.92847546606291	1.16922645805285	0.242312403952256	0.474165126723886	1	0	0	0	0	11.0381728684641	0
2166	ABI1_exon_chr10:27035525_PAS-10	25.8244361259508	8.40810451321766	3.89190461985221	2.16040867762503	NA	NA	NA	0	0	0	1.41566685797679	153.530949897728	0
2167	SLC38A1_exon_chr12:46576840_PAS-10	1.41566685797679	4.22871641265693	3.93469224201024	1.07472609102878	0.282497378872763	0.504227230012079	1	0	0	0	8.49400114786074	0	0
2168	GAGE2C_exon_chrX:49223827_PAS-1	1354.97526456375	-0.58973802579516	0.546656140017198	-1.0788098452102	0.280672505066476	0.504147680194519	1	1521.80181790908	1372.96179499532	1989.67234067332	1147.39798839019	1418.90694872802	679.110696686545
2169	SH3KBP1_exon_chrX:19552083_PAS-2	192.091449687501	-1.12089238022979	1.61336846549714	-0.694752875242548	0.487210185383831	0.659613832708265	1	160.986268259822	451.952013827967	176.738293997539	283.841205024347	61.2116859069374	17.8192311083933
2170	GNPDA2_exon_chr4:44703812_PAS-2	74.4698550664134	0.490757578863346	3.04447741047577	0.161195999410176	0.871939031922921	0.936061333389761	1	185.75338645364	0	0	167.75652267025	92.3192639907908	0.989957283799628
2171	KPNA3_exon_chr13:50273443_PAS-1	88.9351677555449	7.56401220773312	3.26014025790772	2.32014932160849	0.0203328010050145	0.252435171912694	1	2.75190202153541	0	0	134.488351507795	396.370753003939	0
2172	Unannotated_intergenic_chr14:64118197_PAS-3052	82.4626709932135	2.10144975771219	2.60600337354559	0.806387965205538	0.420019183979614	0.602062132301588	1	17.8873631399802	74.725133760401	0.911022134007931	192.530692684844	208.721814240049	0
2173	B4GALT1_exon_chr9:33110639_PAS-4	137.614932313062	9.85884827420443	2.39742037327481	4.11227350201314	3.91781770464812e-05	0.00426464648006249	1	0	0.900302816390373	0	117.500349212074	34.1179888661618	673.170952983747
2174	ATP6V1B1-AS1_exon_chr2:71169143_PAS-1	77.8980902908582	-0.684140251227971	3.72716822204741	-0.183554970012102	0.854362591513785	0.925714556627824	1	0	288.096901244919	0	48.8405066001993	130.45113390003	0
2175	PDHX_exon_chr11:35016461_PAS-1	1.00347026076946	3.71562384085489	3.94655098777602	0.941486338923177	0.346455686775972	0.548927707334291	1	0	0	0	0	6.02082156461679	0
2176	Unannotated_intergenic_chr16:28978312_PAS-3771	7.56773055922238	-6.5331636492752	3.91164384200126	-1.67018366527274	0.0948830308312691	0.395882943092612	1	45.4063833553343	0	0	0	0	0
2177	YIPF6_intron_chrX:67718966_PAS-3	3.94776258070103	-5.59157230587401	3.91612977844111	-1.42783120637535	0.153340448337987	0.409135303753266	1	0	0	23.6865754842062	0	0	0
2178	CHD9_intron_chr16:53088990_PAS-1	1.33796034769262	4.13240434337435	3.93661195407776	1.04973626854275	0.293839383844606	0.511857578915841	1	0	0	0	0	8.02776208615572	0
2179	Unannotated_intergenic_chrM:15395_PAS-11046	203.799350704317	-3.10594357127643	2.21095275594214	-1.40479870631741	NA	NA	NA	6.19177954845467	1086.66549938318	2.73306640202379	62.9971751799672	63.2186264284763	0.989957283799628
2180	Unannotated_intergenic_chr4:24503007_PAS-7481	1.04520187381214	-0.270704118008778	3.75556894235523	-0.0720807212339475	0.942537668537958	0.973121524805225	1	3.43987752691926	0	0	2.83133371595358	0	0
2181	SIX4_exon_chr14:61176256_PAS-2	14.0485836507725	20.8760994635082	3.90960471221143	5.33969569821287	NA	NA	NA	0	0	0	0	84.291501904635	0
2182	IQSEC2_exon_chrX:53295506_PAS-1	245.167968491245	-3.23116265701525	1.58345523174605	-2.04057720877419	0.041292869474319	0.343921421336031	1	66.7336240222337	299.800837857994	962.950395646383	62.2893417509788	76.2637398184793	2.96987185139888
2183	ARL6IP5_exon_chr3:69153615_PAS-1	30.2347577543415	7.66091423628158	3.90808739147998	1.96027198700396	NA	NA	NA	0	0	0.911022134007931	180.497524392041	0	0
2184	ZNF133_exon_chr20:18295716_PAS-1	71.7079956238675	0.0483520901216385	2.91453629797948	0.0165899769905624	0.986763720662258	0.993702727574937	1	166.490072302892	45.0151408195187	0	103.343680632306	115.399079988488	0
2185	Unannotated_intergenic_chr15:44144587_PAS-3308	1.29769461981206	4.10401073501242	3.93720257391562	1.04236717770173	0.297241477747953	0.513956743018142	1	0	0	0	7.78616771887235	0	0
2186	PRELID1_exon_chr5:176733423_PAS-1	3500.33786459743	1.63178267148102	0.744793404626089	2.19091987300857	0.0284575913537647	0.289421569887179	1	3442.6294289408	621.208943309358	1059.51874185122	5837.5022888673	5295.31256608047	4745.85521853542
2187	GNG12_exon_chr1:68167149_PAS-3	4.96525355307353	6.03177149905251	3.83944639683431	1.57100031505214	0.116182575610596	0.396651513512679	1	0	0	0	24.7741700145938	5.01735130384732	0
2188	LOC105376444_intron_chr10:21659045_PAS-1	4.64793793089311	5.93716896782191	3.90379732733867	1.52087018612451	0.12829241699267	0.399563200874835	1	0	0	0	26.897670301559	0	0.989957283799628
2189	IFT81_exon_chr12:110655849_PAS-1	158.916500475943	-1.60133897116131	1.88939582665879	-0.847540228768854	0.396694073961647	0.584819230779327	1	247.671181938187	47.7160492686898	421.803248045672	118.91601607005	116.402550249258	0.989957283799628
2190	CEP170_exon_chr1:243287730_PAS-1	268.582398997972	1.7667021755983	2.41488570588818	0.731588319600622	0.464419879628274	0.640661842667329	1	4.12785303230312	361.92173218893	0	187.575858681925	44.1526914738564	1013.71625861082
2191	TBC1D3G_exon_chr17:36294032_PAS-1	257.825037161862	-1.67615905279573	1.61249463330853	-1.03948194193774	0.298580652173758	0.515278734550049	1	873.040916332109	4.50151408195187	300.637304222617	70.7833428988395	74.2567992969404	223.730346138716
2192	Unannotated_intergenic_chr19:20749411_PAS-4998	1.17972238164733	3.96749359709152	3.94020876014311	1.00692471861501	0.313970952323922	0.526571851451926	1	0	0	0	7.07833428988395	0	0
2193	EXOSC2_exon_chr9:133579081_PAS-3	17.2825348761497	0.880380102411016	3.73506174875638	0.235706973975503	0.813660057907748	0.902633651244619	1	36.4627017853442	0	0	0	67.2325074715541	0
2194	SMURF2_exon_chr17:62540735_PAS-2	8.02211219520181	6.72344864169106	3.91173257957314	1.71879046047282	0.0856525331770462	0.395882943092612	1	0	0	0	48.1326731712109	0	0
2195	GPR35_intron_chr2:241546030_PAS-1	4.81582853768697	-5.88187874244595	3.91442466553883	-1.50261641109813	0.132937988961013	0.399600643172357	1	28.8949712261218	0	0	0	0	0
2196	MFAP3_exon_chr5:153432480_PAS-2	13.4488351507795	20.8159549693887	3.9097283413719	5.3241435598271	NA	NA	NA	0	0	0	80.6930109046771	0	0
2197	PHKA2_exon_chrX:18910416_PAS-2	265.952073738494	2.58312650292521	1.60330595982041	1.61112511751316	0.107152454802573	0.395882943092612	1	185.75338645364	41.4139295539572	0.911022134007931	794.18910732498	239.829392323902	333.615604640475
2198	EEF2K_exon_chr16:22295208_PAS-6	1.08454571730671	-2.53738309511511	3.80780899956852	-0.666363017525992	0.505179094952924	0.675779089085845	1	5.50380404307082	0	0	0	1.00347026076946	0
2199	RETSAT_exon_chr2:85569078_PAS-1	428.963517679893	0.0605256011358865	1.17556517110092	0.051486385122489	0.958937950561099	0.98080495935914	1	185.75338645364	381.728394149518	692.376821846028	87.771345194561	263.912678582369	962.238479853238
2200	Unannotated_intergenic_chrX:69500485_PAS-11465	26.5437535870648	21.7653030256016	3.9082644717288	5.56904559121963	NA	NA	NA	0	0	0	159.262521522389	0	0
2201	AGO4_intron_chr1:36292437_PAS-1	1.14662584230642	-3.81814123202147	3.93867715253121	-0.969396851825675	0.33234722247913	0.540054134365517	1	6.87975505383853	0	0	0	0	0
2202	UBE2J2_exon_chr1:1189292_PAS-2	1943.9228635226	0.399368944860797	0.761007935584898	0.524789461694441	0.599729558208349	0.754630975237239	1	1009.26006639811	3346.42556852302	674.156379165869	2357.08531853136	1249.32047465798	3027.28937385926
2203	MLIP_intron_chr6:54067032_PAS-1	2.17418556500051	4.83488321975804	3.9251362397158	1.23177462500209	0.218033284644485	0.455841908795341	1	0	0	0	0	13.045113390003	0
2204	ERI1_exon_chr8:8887302_PAS-5	40.3692631725449	-3.11617242777102	3.25834263363507	-0.956367324787622	NA	NA	NA	212.58443116361	0.900302816390373	3.64408853603172	0	25.0867565192366	0
2205	Unannotated_intergenic_chr12:31767897_PAS-2303	15.0739409778803	2.40363155644667	2.75600707978859	0.872142736524122	0.383130514240937	0.571456360455286	1	8.94368156999009	5.40181689834224	0	24.0663365856054	41.1422806915481	10.8895301217959
2206	Unannotated_intergenic_chr20:62155147_PAS-6409	3.78386527961119	-5.5345425108433	3.91650686688786	-1.4131323393392	0.157616816095284	0.411997911348899	1	22.7031916776671	0	0	0	0	0
2207	LOC101927420_exon_chr7:86780739_PAS-1	16.2810490984861	7.74247467663701	3.85508528345266	2.00837960962118	0.0446029679877956	0.35590711511109	1	0	0	0	6.37050086089556	91.3157937300213	0
2208	ISM2_exon_chr14:77940738_PAS-1	228.447993595276	-1.2961261610074	3.11874688204055	-0.415591970118254	0.677708603519434	0.814024082611061	1	253.862961486642	720.242253112299	0	369.489049931942	27.0936970407756	0
2209	DHRSX_exon_chrY:2087555_PAS-1	16.6287131467815	-7.66724696171192	3.88215356081554	-1.97499837180609	NA	NA	NA	3.43987752691926	96.33240135377	0	0	0	0
2210	HOXB8_exon_chr17:46689708_PAS-1	82.2177657212165	-3.15065729581805	2.9064928450843	-1.08400655489199	0.278361892517122	0.501192463804969	1	202.952774088237	0	240.509843378094	48.8405066001993	1.00347026076946	0
2211	Unannotated_intergenic_chr22:28120126_PAS-6692	1.50050469398396	-4.19426460686093	3.9313791832125	-1.06686849866098	0.286031221515285	0.507145932394792	1	0	9.00302816390373	0	0	0	0
2212	GULP1_exon_chr2:189458667_PAS-2	103.831762157297	-8.49577360818088	2.7375214224041	-3.10345465743236	0.00191275542314155	0.0748080036363243	1	198.13694555055	423.142323703475	0	0.707833428988395	1.00347026076946	0
2213	EPB41L5_exon_chr2:120932417_PAS-2	18.0741501514313	-2.53567179575573	2.54891650450931	-0.994803788696038	0.319831703219059	0.529365175309454	1	74.3013545814561	3.60121126556149	14.5763541441269	4.95483400291877	9.03123234692518	1.97991456759926
2214	Unannotated_intergenic_chr15:101099997_PAS-3556	3.78386527961119	-5.5345425108433	3.91650686688786	-1.4131323393392	0.157616816095284	0.411997911348899	1	22.7031916776671	0	0	0	0	0
2215	NPHP4_intron_chr1:5935161_PAS-1	1.67245043461577	4.45538654139485	3.93064561524082	1.1334999329676	0.257004369327606	0.484566355996839	1	0	0	0	0	10.0347026076946	0
2216	Unannotated_intergenic_chr20:35725579_PAS-6287	120.433536037871	-8.5241660191794	3.23815072509935	-2.63241792703083	NA	NA	NA	0	0.900302816390373	719.707485866266	0	1.00347026076946	0.989957283799628
2217	ZNF185_end_chrX:152142026_PAS-1	12.5050572454617	7.36328261642214	3.90995193480509	1.88321563517869	NA	NA	NA	0	0	0	75.0303434727699	0	0
2218	CUTA_exon_chr6:33384319_PAS-1	2302.95754764417	0.0198923694693162	0.399653319764082	0.0497740628829475	0.960302435877222	0.981364016562229	1	2616.37084697479	2055.39132981922	2189.18618802106	2026.52710719378	2593.97062408907	2336.29918976712
2219	Unannotated_intergenic_chr1:54635332_PAS-405	30.7769774243781	8.66179932951409	3.73870386184341	2.31679203531336	0.0205150631185209	0.252768220579471	1	0	0	0	134.488351507795	50.1735130384732	0
2220	TMEM222_exon_chr1:27661870_PAS-1	285.805650504993	-2.06435223869565	1.88406957432191	-1.09568790177965	0.273215378936372	0.49619861255005	1	194.69706802363	508.671091260561	680.533534103924	50.9640068871645	279.968202754681	0
2221	Unannotated_intergenic_chr7:107271165_PAS-9463	3.98728507467419	-1.92085084189163	3.78713269156673	-0.507204526043945	0.612011319635149	0.763857572092435	1	0	18.9063591441978	0	0	5.01735130384732	0
2222	CROCCP2_exon_chr1:16944751_PAS-1	350.72940702233	2.56706233491184	1.39736070840394	1.83707923049012	0.0661981997885505	0.395882943092612	1	70.173501549153	37.8127182883957	195.869758811705	37.515171736385	285.989024319297	1477.01626742905
2223	ALS2CL_exon_chr3:46710485_PAS-2	71.8248589788783	0.689323849506865	2.90472669758884	0.23731108681552	0.81241546170581	0.902010598851068	1	119.019762431407	45.915443635909	0	117.500349212074	148.513598593881	0
2224	CHCHD3_exon_chr7:132469623_PAS-2	14.0313890767093	6.55050104191799	3.90963879340929	1.67547474026515	NA	NA	NA	0	0.900302816390373	0	0	83.2880316438656	0
2225	PTPN11_exon_chr12:112943629_PAS-3	27.1828875831853	8.48285280176472	3.90539835063919	2.17208387983683	NA	NA	NA	0	0	0	162.093855238343	1.00347026076946	0
2226	STARD7-AS1_intron_chr2:96874718_PAS-1	32.6040487220006	7.77836067322019	3.61578406132476	2.15122378474403	NA	NA	NA	0.687975505383853	0	0	193.94635954282	0	0.989957283799628
2227	Unannotated_intergenic_chr7:46044887_PAS-9184	1.65785863845992	-3.23317152914421	3.86261914620683	-0.837041242422062	0.402569386081354	0.589158862125844	1	8.94368156999009	0	0	0	1.00347026076946	0
2228	CBS_exon_chr21:44473301_PAS-1	3569.84607883018	0.00157074791281341	0.404337798741426	0.00388474171275266	0.996900432360732	0.998477864634107	1	2407.2262933381	4752.69856772478	3543.87610129085	2925.47556200904	2780.61609259219	5009.18385602612
2229	Unannotated_intergenic_chr8:106786112_PAS-9937	12.7106233030799	7.3851160008551	3.90990400431638	1.88882284391183	NA	NA	NA	0	0	0	0	76.2637398184793	0
2230	LINC01909_end_chr18:68019696_PAS-1	9.03123234692518	6.89184665492388	3.91118503860281	1.76208657654966	0.0780546709166145	0.395882943092612	1	0	0	0	0	54.1873940815511	0
2231	ZNF169_intron_chr9:97021628_PAS-1	65.6441538060623	-4.19544962718441	3.09263038134673	-1.3565958778939	NA	NA	NA	0	0.900302816390373	372.608052809244	11.3253348638143	9.03123234692518	0
2232	SPINK1_intron_chr5:147204270_PAS-1	16.752057819392	21.121492859185	3.90914344484025	5.40309997758297	NA	NA	NA	0	0	0	100.512346916352	0	0
2233	PML_intron_chr15:74317269_PAS-1	40.1799244665385	-8.94016243274995	3.53281849258163	-2.53060338410335	NA	NA	NA	0.687975505383853	239.480549159839	0.911022134007931	0	0	0
2234	CELSR1_intron_chr22:46860243_PAS-1	41.5468442033568	-7.18073972948173	3.59471792443143	-1.99758086181894	NA	NA	NA	0	247.583274507353	0	0.707833428988395	0	0.989957283799628
2235	Unannotated_intergenic_chr15:72619793_PAS-3435	18.4606760611334	-21.927230484744	3.90876695554699	-5.60975641017091	NA	NA	NA	110.7640563668	0	0	0	0	0
2236	Unannotated_intergenic_chr12:54746168_PAS-2432	3.01041078230839	5.30528609786223	3.92003340130836	1.35337777889635	0.175934972673163	0.423835158998935	1	0	0	0	0	18.0624646938504	0
2237	ABI1_exon_chr10:27035525_PAS-9	10.0347026076946	7.04392931844305	3.91074250902172	1.80117440669984	0.0716753949435714	0.395882943092612	1	0	0	0	0	60.2082156461679	0
2238	PPP2R5A_exon_chr1:212533980_PAS-3	207.337175247711	-8.71546427873228	2.64028332245107	-3.30095797092011	0.000963553154567409	0.0468866956853648	1	202.952774088237	1037.14884448171	0.911022134007931	0	3.01041078230839	0
2239	Unannotated_intergenic_chr14:78459706_PAS-3126	3.75537228230488	-1.4662985472033	3.78054466360926	-0.387853782370986	0.698124242234089	0.828035943039065	1	16.5114121292125	0	0	0	6.02082156461679	0
2240	GMPR_exon_chr6:16295237_PAS-1	226.308584088547	-0.565279160355644	1.8293182811004	-0.309010829988321	0.757313288591523	0.868992485243838	1	205.016700604388	270.991147733502	334.345123180911	394.971053375525	152.527479636959	0
2241	POLR3F_intron_chr20:18462455_PAS-1	1.53363909614152	4.34348975843559	3.93256447503693	1.10449295517139	0.26937935783961	0.49619861255005	1	0	0	0	9.20183457684914	0	0
2242	C19orf53_exon_chr19:13888866_PAS-1	4239.84742111824	1.64979865768658	0.605861334559907	2.72306312282659	0.0064679698362828	0.158551808854424	1	3517.61875902764	1865.42743556085	764.347570432654	6928.27360293841	7854.1617310426	4509.25542770731
2243	NDUFA10_intron_chr2:240954278_PAS-1	57.8866256259103	-0.454101299260569	3.72783277766669	-0.121813752478672	0.903046522161453	0.953250820841242	1	0	200.767528055053	0	19.1115025826867	127.440723117722	0
2244	ACTN1_exon_chr14:69340840_PAS-1	199.66531666123	0.717949309675523	1.89476743165835	0.378911573884904	0.704753529249413	0.832960904164961	1	446.49610299412	2.70090844917112	3.64408853603172	181.913191250018	437.513033695487	125.724575042553
2245	Unannotated_intergenic_chr6:82471909_PAS-8815	18.2297097373119	21.2414910610203	3.90895212726329	5.43406272818484	NA	NA	NA	0	0	0	0	109.378258423872	0
2246	CYB5B_exon_chr16:69496333_PAS-7	42.8124384216723	9.13772020713251	3.64180753232542	2.50911673009193	0.012103348072708	0.222679191374168	1	0	0	0	103.343680632306	153.530949897728	0
2247	Unannotated_intergenic_chr10:21969306_PAS-1278	10.3249175187566	-6.97943426928586	3.91034634722334	-1.78486344930592	0.0742834685747971	0.395882943092612	1	0	0	61.9495051125393	0	0	0
2248	NUP88_exon_chr17:5288153_PAS-2	196.665209320095	0.272854058615472	2.004701159268	0.13610709873341	0.891736615776658	0.947270516429172	1	220.152161722833	313.30538010385	0.911022134007931	263.314035583683	381.318699092397	0.989957283799628
2249	PAWR_exon_chr12:79978659_PAS-1	59.125350663301	0.306935791029101	2.70408517892045	0.113508181407081	NA	NA	NA	71.5494525599207	38.7130211047861	48.2841731024203	3.53916714494198	192.666290067737	0
2250	PCDH9_exon_chr13:66876966_PAS-1	7.02429182538625	6.52904996139663	3.91244934588712	1.66878836866224	0.0951593286417771	0.395882943092612	1	0	0	0	0	42.1457509523175	0
2251	COMT_exon_chr22:19956059_PAS-4	163.160645257621	4.26537199675661	3.73003450756761	1.1435207873018	NA	NA	NA	0.687975505383853	47.7160492686898	0	0	0	930.55984677165
2252	Unannotated_intergenic_chr19:9401136_PAS-4871	0.825805667153128	3.45745860145887	3.95429280741943	0.874355736877059	0.381924554512882	0.57113609088686	1	0	0	0	4.95483400291877	0	0
2253	CMSS1_intron_chr3:99886685_PAS-1	9.03123234692518	6.89184665492388	3.91118503860281	1.76208657654966	0.0780546709166145	0.395882943092612	1	0	0	0	0	54.1873940815511	0
2254	EGLN3_exon_chr14:34393421_PAS-1	46.8752404347501	-0.129528449446255	2.87541309226249	-0.0450469011895389	NA	NA	NA	11.0076080861416	132.344514009385	3.64408853603172	130.241350933865	4.01388104307786	0
2255	UQCRFS1_intron_chr19:29699066_PAS-1	6.08663675168482	-5.21520803835419	3.91300888279715	-1.33278717083468	0.182601656993886	0.42760395099394	1	0	0	35.5298632263093	0	0	0.989957283799628
2256	CHMP2B_exon_chr3:87302862_PAS-2	166.189742509184	1.38325132332105	1.98153977814439	0.698068915182918	0.485134096818648	0.657867267533691	1	136.907125571387	0	139.386386503213	163.509522096319	219.759987108513	337.575433775673
2257	FBXO36_exon_chr2:230875412_PAS-1	27.7234759687122	21.8258462642734	3.90820045748437	5.58462814323557	NA	NA	NA	0	0	0	166.340855812273	0	0
2258	RPL32_exon_chr3:12876444_PAS-1	196.960440733056	-3.2553038788007	1.66002596010549	-1.96099576574925	0.0498795168366383	0.375598388507046	1	84.6209871622139	280.894478713797	704.220109588131	36.8073383073966	72.2498587754015	2.96987185139888
2259	SNAP25_exon_chr20:10286777_PAS-2	31.7873793112601	6.87878054375872	2.92989131837606	2.34779375624465	0.0188849750210885	0.24682369175292	1	0.687975505383853	0	0.911022134007931	63.7050086089556	124.430312335414	0.989957283799628
2260	TMEM38B_exon_chr9:108536146_PAS-3	1.5052053911542	4.3029123971363	3.93329762106188	1.09397071152084	0.273967823805281	0.49619861255005	1	0	0	0	0	9.03123234692518	0
2261	USP6NL_exon_chr10:11502509_PAS-3	43.6746947632776	-7.0465230308829	3.85121223670697	-1.82968961401829	NA	NA	NA	260.054741035096	0	0	0	1.00347026076946	0.989957283799628
2262	NAPEPLD_exon_chr7:102740023_PAS-1	1.29769461981206	4.10401073501242	3.93720257391562	1.04236717770173	0.297241477747953	0.513956743018142	1	0	0	0	7.78616771887235	0	0
2263	NR4A3_exon_chr9:102625902_PAS-1	38.6412908857264	-22.922232200267	3.9077216104138	-5.86588157641038	NA	NA	NA	231.847745314358	0	0	0	0	0
2264	MATR3_intron_chr5:138614819_PAS-4	0.825805667153128	3.45745860145887	3.95429280741943	0.874355736877059	0.381924554512882	0.57113609088686	1	0	0	0	4.95483400291877	0	0
2265	TOR1B_intron_chr9:132566618_PAS-1	6.96036205171922	6.51889223974918	3.91248951494543	1.6661750056703	0.0956785626887549	0.395882943092612	1	0	0	0	41.7621723103153	0	0
2266	FIG4_exon_chr6:110146291_PAS-1	17.4598912483804	19.5258036826214	3.90904771601613	4.99502822711025	NA	NA	NA	0	0	0	104.759347490283	0	0
2267	Unannotated_intergenic_chr15:93352074_PAS-3542	7.89937029783623	6.69877229731309	3.86372348249573	1.73376079516593	0.0829605344992963	0.395882943092612	1	0	0	0	4.24700057393037	43.149221213087	0
2268	C4orf33_exon_chr4:130032841_PAS-2	195.022600649933	-1.74269456737429	1.5177047954641	-1.14824343481197	0.250868083088991	0.482827155878208	1	69.4855260437691	253.885394222085	577.588032961028	92.0183457684914	70.2429182538625	106.91538665036
2269	SLC25A36_exon_chr3:140695105_PAS-4	570.801089618051	-2.66485498924892	1.37116273074344	-1.94350016194215	0.051955755836003	0.382915885789221	1	786.356002653744	505.97018281139	1666.25948310051	377.983051079803	83.2880316438656	4.94978641899814
2270	RANBP10_exon_chr16:67756969_PAS-2	105.085247803551	10.4330683378072	2.84164310137627	3.67149144547892	NA	NA	NA	0	0	0	8.49400114786074	24.0832862584672	597.934199414975
2271	ITGB8_intron_chr7:20421509_PAS-1	9.70021252077149	6.99499494910097	3.91087984716602	1.78859878657991	0.0736794534295975	0.395882943092612	1	0	0	0	0	58.201275124629	0
2272	DRAM1_intron_chr12:102295212_PAS-1	12.5050572454617	7.36328261642214	3.90995193480509	1.88321563517869	NA	NA	NA	0	0	0	75.0303434727699	0	0
2273	Unannotated_intergenic_chr4:79101670_PAS-7603	1885.49498827233	0.253543844515064	0.468546241736075	0.541128755137644	0.588418839604479	0.745730491823928	1	1177.12608971177	2069.79617488147	1914.05750355066	2097.31045009262	1603.5454767096	2451.13423468788
2274	NARS_exon_chr18:55267894_PAS-5	41.5735481006878	3.30373356247515	3.21856833266797	1.02646059396744	NA	NA	NA	10.3196325807578	11.7039366130749	0.911022134007931	226.506697276287	0	0
2275	AKR1C1_intron_chr10:5011137_PAS-2	15.3051478786363	-21.672619327218	3.9091810969125	-5.54403052453496	NA	NA	NA	0	91.8308872718181	0	0	0	0
2276	NFIA_intron_chr1:61554353_PAS-1	131.484383453482	9.79987675735634	3.90706364108119	2.50824600201405	NA	NA	NA	0	0.900302816390373	0	0	0	788.005997904504
2277	ZNF770_exon_chr15:35270542_PAS-1	144.07573715514	0.348843352719196	2.79464432145603	0.124825671031169	0.900661563794382	0.951688073287485	1	378.386527961119	0.900302816390373	0.911022134007931	260.482701867729	223.773868151591	0
2278	Unannotated_intergenic_chr12:107372658_PAS-2586	178.475315234677	10.234252593103	2.30157223302591	4.44663541132832	NA	NA	NA	0	0	0.911022134007931	36.8073383073966	45.1561617346259	987.977369232029
2279	Unannotated_intergenic_chr3:50218089_PAS-7028	21.7877772489493	7.19206046556209	3.65157301651772	1.96957870841666	NA	NA	NA	0	0	0.911022134007931	128.825684075888	0	0.989957283799628
2280	CREM_intron_chr10:35416122_PAS-1	10.2019476511562	7.067788541324	3.9106772148398	1.80730552613853	0.0707146548865482	0.395882943092612	1	0	0	0	0	61.2116859069374	0
2281	GLIS1_intron_chr1:53975701_PAS-1	7.52602695577099	6.62865324614098	3.91207006456423	1.69441066666564	0.090187274010029	0.395882943092612	1	0	0	0	0	45.1561617346259	0
2282	LZIC_exon_chr1:9986356_PAS-1	433.243173906419	2.37313812333669	2.16154533638903	1.09788959009351	0.272252704124725	0.49619861255005	1	0.687975505383853	3.60121126556149	416.337115241624	72.9068431858047	241.836332845441	1864.0895653947
2283	Unannotated_intergenic_chr6:154843488_PAS-8947	151.229674245317	-24.7795565181237	3.90700927710505	-6.34233367791857	NA	NA	NA	0	0	907.378045471899	0	0	0
2284	MTRNR2L2_exon_chr5:79945819_PAS-1	3.34490086923155	5.45752859066408	3.9187064215045	1.39268626011764	0.163714685290261	0.41520168540616	1	0	0	0	0	20.0694052153893	0
2285	INF2_exon_chr14:105181621_PAS-1	226.820024583981	0.00705195029200001	2.07283611699471	0.00340207806791029	0.997285539671224	0.998557170404423	1	81.1811096352946	0	597.630519909203	149.352853516551	85.2949721654045	447.460692277432
2286	MRPS36_exon_chr5:68525035_PAS-3	95.315974345266	2.0784156338376	2.54702828400528	0.816015922119728	0.414491029258176	0.597801012290369	1	97.6925217645071	9.90333098029411	1.82204426801586	89.1870120525378	373.290937006241	0
2287	Unannotated_intergenic_chr17:62224167_PAS-4433	51.4833199417462	-1.71287130004715	3.72942199836022	-0.459285996811377	NA	NA	NA	236.663573852045	0	0	0	71.246388514632	0.989957283799628
2288	ASB16-AS1_intron_chr17:42259089_PAS-1	10.8555198038756	6.17530932704941	3.91049356447261	1.57916365932755	0.11429852309786	0.395882943092612	1	0	0	0.911022134007931	0	64.2220966892457	0
2289	EFCAB11_exon_chr14:90261336_PAS-2	14.4504303912701	1.85033216409139	3.23159141530547	0.572576147878053	0.566931713484229	0.728202343801805	1	17.8873631399802	0.900302816390373	0	36.8073383073966	31.1075780838534	0
2290	NFAT5_exon_chr16:69730263_PAS-3	40.672336452613	9.0636548265414	3.66714994912367	2.4715800968835	0.0134517413617169	0.230497240630729	1	0	0	0	64.412842037944	179.621176677734	0
2291	BRWD3_intron_chrX:80001229_PAS-2	7.02429182538625	6.52904996139663	3.91244934588712	1.66878836866224	0.0951593286417771	0.395882943092612	1	0	0	0	0	42.1457509523175	0
2292	Unannotated_intergenic_chr13:45798902_PAS-2760	5.1845963473089	6.09056337080521	3.9144679909681	1.55591088874862	0.119729283770556	0.397043990549502	1	0	0	0	0	31.1075780838534	0
2293	SUMO3_exon_chr21:46225532_PAS-1	1198.225469741	-0.00556227842085447	1.01085166647684	-0.00550256640545579	0.995609609375854	0.997867456841555	1	1516.9859893714	1220.81061902535	863.648983039519	362.410715642058	310.072310577765	2915.4242007899
2294	PAFAH1B2_exon_chr11:117038137_PAS-7	2.61622833993364	5.10537225789934	3.78763171800767	1.34790619521605	0.177688555250818	0.424956173659014	1	0	0	0	5.66266743190716	10.0347026076946	0
2295	Unannotated_intergenic_chrX:153746152_PAS-11678	3.34490086923155	5.45752859066408	3.9187064215045	1.39268626011764	0.163714685290261	0.41520168540616	1	0	0	0	0	20.0694052153893	0
2296	NRAS_exon_chr1:115247085_PAS-6	297.220688459445	2.49043233077599	2.03984758531558	1.22089137870107	0.222127149140918	0.458660900114824	1	13.7595101076771	255.685999854866	0	208.103028122588	957.310628774069	348.464963897469
2297	PPIP5K1_exon_chr15:43825660_PAS-1	202.651602796874	2.50316734610021	1.81427809421734	1.37970433203078	NA	NA	NA	165.802096797508	2.70090844917112	13.665332010119	93.4340126264682	62.2151561677068	878.09211073027
2298	WDR5_exon_chr9:137023015_PAS-3	340.243262548937	-1.32561078052113	2.1886653638081	-0.60567083595396	0.544733353879048	0.708778149213936	1	1.37595101076771	824.677379813582	633.160383135512	11.3253348638143	566.960697334748	3.95982913519851
2299	RNU6ATAC35P_exon_chr1:220997613_PAS-1	3.01041078230839	5.30528609786223	3.92003340130836	1.35337777889635	0.175934972673163	0.423835158998935	1	0	0	0	0	18.0624646938504	0
2300	RABIF_exon_chr1:202847410_PAS-4	3.34490086923155	5.45752859066408	3.9187064215045	1.39268626011764	0.163714685290261	0.41520168540616	1	0	0	0	0	20.0694052153893	0
2301	BCL7C_intron_chr16:30846470_PAS-2	37.8783828680794	7.99384740755995	3.42989222303941	2.33064099036796	0.019772298161438	0.249133423395173	1	0	0.900302816390373	0	169.172189528226	57.1978048638595	0
2302	PPP1R3B_exon_chr8:8993764_PAS-3	37.1933332531244	7.97439252505025	3.90566591412379	2.04174978105859	NA	NA	NA	0	0.900302816390373	0	222.259696702356	0	0
2303	ARID4A_intron_chr14:58772831_PAS-1	63.3230846390592	-23.5944609581977	3.90734880231244	-6.03848341981502	NA	NA	NA	0	379.027485700347	0.911022134007931	0	0	0
2304	ZNF565_intron_chr19:36692953_PAS-1	25.2084788589305	-22.3487615585411	3.90823187698023	-5.71838167795951	NA	NA	NA	0	151.250873153583	0	0	0	0
2305	KCNQ2_exon_chr20:62065032_PAS-1	1285.96115720926	-0.0429463522449181	0.828064121522688	-0.0518635587856966	0.958637411053991	0.980746202873849	1	1409.66181053151	1443.18541467377	1062.25180825325	416.913889674165	594.054394375523	2789.69962574735
2306	EID3_end_chr12:104698983_PAS-1	9.13313514398125	6.91032341326684	3.91112875597002	1.76683608350116	NA	NA	NA	0	0	0	53.795340603118	1.00347026076946	0
2307	APOO_intron_chrX:23899070_PAS-1	27.5108196220959	-5.76395334129349	3.80963407959578	-1.512993957127	NA	NA	NA	0	162.054506950267	0	0	3.01041078230839	0
2308	SRSF10_exon_chr1:24290837_PAS-4	36.0121126556149	-22.8253065874475	3.90779175096633	-5.84097312294166	NA	NA	NA	0	216.07267593369	0	0	0	0
2309	PCP2_exon_chr19:7696501_PAS-1	53.0615973032246	7.4748826316958	2.95775340413327	2.52721630587936	NA	NA	NA	0	0.900302816390373	0.911022134007931	0.707833428988395	4.01388104307786	311.836544396883
2310	PRSS16_exon_chr6:27223026_PAS-2	65.1550140765859	-3.83712793528343	2.58727372819879	-1.48307768654798	0.138053771643271	0.402663394423905	1	172.681851851347	192.66480270754	0	5.66266743190716	9.03123234692518	10.8895301217959
2311	CBX5_intron_chr12:54651477_PAS-3	399.925893603441	-3.59143048069535	1.88679034222629	-1.90346028401741	0.0569805113024177	0.395882943092612	1	6.87975505383853	634.713485555213	1574.2462475657	117.500349212074	65.2255669500152	0.989957283799628
2312	Unannotated_intergenic_chr4:134179015_PAS-7722	13.9207241034384	20.8677455230896	3.90962780916885	5.33752739177643	NA	NA	NA	0	0	0	83.5243446206307	0	0
2313	FER_exon_chr5:108523134_PAS-3	0.836225217307887	3.45121315711445	3.95449755180574	0.87273114015168	0.382809640186599	0.57113609088686	1	0	0	0	0	5.01735130384732	0
2314	Unannotated_intergenic_chr2:160629292_PAS-5919	22.7031916776671	-22.2080267881522	3.9083930064004	-5.682137582322	NA	NA	NA	136.219150066003	0	0	0	0	0
2315	GNAI3_exon_chr1:110134967_PAS-8	17.2092787335819	-7.71757090264116	3.84517383903978	-2.00707984234294	0.0447411622020034	0.356308678798382	1	94.2526442375878	9.00302816390373	0	0	0	0
2316	IPP_exon_chr1:46164407_PAS-2	7.86051704269414	6.6914294236791	3.91184410526797	1.71055626032437	0.087163059264552	0.395882943092612	1	0	0	0	0	47.1631022561648	0
2317	IPO4_end_chr14:24649175_PAS-1	1.33796034769262	4.13240434337435	3.93661195407776	1.04973626854275	0.293839383844606	0.511857578915841	1	0	0	0	0	8.02776208615572	0
2318	Unannotated_intergenic_chr11:89921092_PAS-2043	12.7754034044581	7.39255828756013	3.9098878312884	1.89073410965964	NA	NA	NA	0	0	0	1.41566685797679	0	75.2367535687717
2319	CCDC32_exon_chr15:40845112_PAS-1	214.987296850957	3.18705580355513	1.66097670719023	1.9187841646175	0.055011654727563	0.394422987246184	1	68.1095750330014	57.6193802489839	1.82204426801586	181.913191250018	103.357436859255	877.10215344647
2320	WNT5A_exon_chr3:55499743_PAS-2	1.65161133430626	4.44979737749808	3.93073799630697	1.13205138110929	0.257612833447275	0.484566355996839	1	0	0	0	9.90966800583753	0	0
2321	LYRM2_exon_chr6:90341943_PAS-4	176.816183633335	11.1837729110682	3.90698534679627	2.86250700178306	0.00420303973883662	0.122522512139167	1	0	0	0	224.383196989321	0	836.513904810686
2322	SLC43A3_intron_chr11:57188847_PAS-2	102.177846647864	8.57410184478439	2.33483232570053	3.67225592622025	0.000240418731996368	0.0168934528044388	1	0.687975505383853	0.900302816390373	0	52.3796737451413	203.704462936201	355.394664884066
2323	Unannotated_intergenic_chr12:130631270_PAS-2696	36.2211786523524	-8.79087341281504	3.37206610412303	-2.60696947846498	0.00913475023440496	0.190454645829282	1	141.722954109074	0.900302816390373	74.7038149886504	0	0	0
2324	ZBED5_exon_chr11:10874253_PAS-5	8.01056751209254	5.72965545945712	3.9118440816185	1.46469423113779	0.143004359570882	0.404040236958221	1	0	0.900302816390373	0	0	47.1631022561648	0
2325	C18orf54_exon_chr18:51904544_PAS-1	12.0416431292336	7.30708238279461	3.9100786958807	1.86878141109862	NA	NA	NA	0	0	0	0	72.2498587754015	0
2326	Unannotated_intergenic_chr17:47910168_PAS-4395	16.6340855812273	21.1151795211903	3.90916033577279	5.40146162027814	NA	NA	NA	0	0	0	99.8045134873637	0	0
2327	HSBP1_exon_chr16:83845026_PAS-3	100.828286476357	-0.281055761007156	2.66743058048992	-0.105365726502069	0.916085610933071	0.960645182218851	1	330.916218089633	0.900302816390373	0	83.5243446206307	187.64893876389	1.97991456759926
2328	EIPR1_intron_chr2:3358405_PAS-1	21.5889195841461	21.4779717196438	3.90860967456275	5.49504133385908	NA	NA	NA	0	0	0	129.533517504876	0	0
2329	Unannotated_intergenic_chr17:55328471_PAS-4413	17.8192311083933	21.2099526829439	3.90900255339451	5.4259244892346	NA	NA	NA	0	0	0	0	0	106.91538665036
2330	ZBTB20_exon_chr3:114033347_PAS-1	5.7698068487169	-6.1394918856829	3.91317318642382	-1.56892925336987	0.116664424637154	0.396651513512679	1	0	0	34.6188410923014	0	0	0
2331	KIF5B_exon_chr10:32317356_PAS-1	7.02429182538625	6.52904996139663	3.91244934588712	1.66878836866224	0.0951593286417771	0.395882943092612	1	0	0	0	0	42.1457509523175	0
2332	SCG5_intron_chr15:32936020_PAS-1	26.5437535870648	21.7653030256016	3.9082644717288	5.56904559121963	NA	NA	NA	0	0	0	159.262521522389	0	0
2333	DIS3L2_exon_chr2:232995329_PAS-1	11.915196054638	7.29362920644554	3.91010977868492	1.8653259420503	NA	NA	NA	0	0	0	71.4911763278279	0	0
2334	Unannotated_intergenic_chr9:133581591_PAS-10568	109.757923831976	-8.57798886993713	3.20267452497424	-2.67838295869485	NA	NA	NA	0	0.900302816390373	655.93593648571	0.707833428988395	1.00347026076946	0
2335	PCBD2_exon_chr5:134296276_PAS-3	56.8400773709811	-4.25317494983382	2.71169297542736	-1.56845741327465	NA	NA	NA	15.8234366238286	285.395992795748	22.7755533501983	0	16.0555241723114	0.989957283799628
2336	ZDHHC11_exon_chr5:795720_PAS-1	78.8452947401232	4.92459719939553	3.29284071889524	1.49554673906236	NA	NA	NA	0.687975505383853	13.5045422458556	0.911022134007931	457.968228555492	0	0
2337	CRIM1_intron_chr2:36726491_PAS-2	5.31429578171293	-6.02076701070828	3.91372232528498	-1.53837357643145	0.123957299152077	0.397609920112349	1	0	0	31.8857746902776	0	0	0
2338	TNPO1_exon_chr5:72204536_PAS-5	2.3286395697806	-4.83561418383673	3.84904151573338	-1.25631645282874	0.209001259065383	0.448576157976949	1	13.0715346022932	0.900302816390373	0	0	0	0
2339	CKMT1B_exon_chr15:43891355_PAS-1	802.672968410153	0.124428613045894	0.789631251454301	0.157578126266821	0.874789240913585	0.937624496443506	1	1193.63750184098	550.985323630909	559.36759028087	507.516568584679	504.745541167041	1499.78528495644
2340	TOR1AIP2_exon_chr1:179809102_PAS-6	35.9700486081178	8.88641390402917	3.7006663685216	2.40130101422227	0.0163368915401496	0.241575892278003	1	0	0	0	62.2893417509788	153.530949897728	0
2341	VTI1A_exon_chr10:114575049_PAS-4	12.4786087958614	7.3592606335701	3.46074280215874	2.12649741812063	0.0334618640064744	0.313090853342222	1	0	0	0	29.7290040175126	44.1526914738564	0.989957283799628
2342	ZMYM1_exon_chr1:35578578_PAS-2	13.6261308293716	-0.830196608589399	3.32040397913175	-0.250028795835405	0.802565079851416	0.896278980057639	1	52.2861384091728	0	0	0.707833428988395	4.01388104307786	24.7489320949907
2343	BHLHE40_exon_chr3:5024521_PAS-4	518.359828284109	0.412698915867451	0.884211750246651	0.46674217544873	0.64068435117259	0.786374105309779	1	435.488494907979	496.066851831096	402.671783231506	763.04443644949	600.07521594014	412.812187344445
2344	CTPS2_exon_chrX:16606122_PAS-1	354.887170402667	-2.9277624563938	2.049109785951	-1.42879726428861	0.153062512109235	0.409135303753266	1	440.304323445666	38.7130211047861	1402.97408637221	75.7381769017583	171.593414591578	0
2345	Unannotated_intergenic_chr12:30085078_PAS-2295	5.27447887460954	-6.01293504119305	3.91376016095578	-1.53635756763507	0.124450707646323	0.397609920112349	1	31.6468732476572	0	0	0	0	0
2346	Unannotated_intergenic_chr1:227972148_PAS-1128	49.3098578206589	-23.2556411630055	3.90751479825574	-5.95151710580509	NA	NA	NA	0.687975505383853	0	295.17117141857	0	0	0
2347	Unannotated_intergenic_chr17_gl000205_random:63106_PAS-4551	91.942669244104	-4.72926979365638	3.73792211036205	-1.26521357428668	0.205794777742584	0.446887377807522	1	22.0152161722833	509.571394076951	0	0	20.0694052153893	0
2348	SAR1B_exon_chr5:133936839_PAS-5	20.2918403793158	1.55333605218516	2.89967686386357	0.535692811686427	0.592170872433276	0.748564626183899	1	0	0.900302816390373	30.0637304222617	17.6958357247099	61.2116859069374	11.8794874055955
2349	AMIGO1_exon_chr1:110046800_PAS-1	82.3809912686862	-5.10094774414687	2.72461473056194	-1.87217212288022	0.0611827944992971	0.395882943092612	1	11.0076080861416	148.549964704412	320.679791170792	0	14.0485836507725	0
2350	DUBR_exon_chr3:106964855_PAS-2	0.859670451323051	2.27767442925897	3.77762375318827	0.60293840204087	0.546549667872041	0.710331624316391	1	0	0	0.911022134007931	4.24700057393037	0	0
2351	IL1RAP_end_chr3:190354008_PAS-1	8.08465115103029	6.73213624190703	3.91170274374063	1.72102449570831	0.08524637895699	0.395882943092612	1	0	0	0	0	0	48.5079069061818
2352	MYLIP_exon_chr6:16146893_PAS-1	108.674750678966	-2.85987316447467	3.14044284200884	-0.91065919946669	0.362474968025923	0.561228971048729	1	147.226758152144	425.843232152647	0	0.707833428988395	78.2706803400183	0
2353	HSF1_exon_chr8:145537788_PAS-1	1883.42474130167	0.422347547216315	0.490367160104332	0.861288400973783	0.389079222385784	0.576833992785222	1	1893.99656632175	1943.75378058682	991.192081800629	2139.07262240293	1579.46219045114	2753.07120624677
2354	SLC16A9_exon_chr10:61410522_PAS-2	35.745588163914	22.1794773856937	3.9078771664699	5.67558202084664	NA	NA	NA	0	0	0	214.473528983484	0	0
2355	RTF2_intron_chr20:55059246_PAS-1	11.7039366130749	-7.16042350325081	3.90992425238635	-1.83134583716822	NA	NA	NA	0	70.2236196784491	0	0	0	0
2356	Unannotated_intergenic_chr17:2447954_PAS-4045	13.21289067445	7.44265686723613	3.9097811031212	1.90359937575395	NA	NA	NA	0	0	0	79.2773440467003	0	0
2357	Unannotated_intergenic_chr17:7288322_PAS-4083	19.9373082498398	21.3647937191673	3.90876284759222	5.46587105746974	NA	NA	NA	0	0	0	119.623849499039	0	0
2358	LINC00355_intron_chr13:64577599_PAS-1	0.707833428988395	3.2375154280754	3.9620562627332	0.817130099470627	0.413854083500704	0.597088157321855	1	0	0	0	4.24700057393037	0	0
2359	ZCCHC10_intron_chr5:132342613_PAS-1	97.3047934765854	-0.562450756519369	2.48809483223769	-0.226056800260111	0.821157243290775	0.906983936598154	1	10.3196325807578	15.3051478786363	322.501835438808	77.1538437597351	158.548301201575	0
2360	HFM1_intron_chr1:91846540_PAS-1	1.5284185856647	-3.09000830447149	3.47582346527555	-0.889000357855208	0.37400288748114	0.57113609088686	1	0	2.70090844917112	5.46613280404759	0	1.00347026076946	0
2361	HPS1_intron_chr10:100195530_PAS-1	51.4992093749519	-0.649426904952413	3.23985475194827	-0.200449388838152	NA	NA	NA	187.817312969792	0.900302816390373	0	113.253348638143	7.02429182538625	0
2362	BOLA3-AS1_exon_chr2:74375825_PAS-2	244.708280710967	-2.61033328661122	3.05151891662157	-0.855420974909507	0.392318135880369	0.580333763468141	1	92.1887177214362	1169.4933584911	0	125.286516930946	81.2810911223267	0
2363	RPS18_exon_chr6:33244168_PAS-1	9727.59826665333	-0.297431975168889	0.228753448966024	-1.30022946763555	0.19352233381002	0.437406451305419	1	11628.1619919979	10139.2103181884	10412.9829917107	9069.46972562831	8777.35437095051	8338.41020144427
2364	Unannotated_intergenic_chr19:54715604_PAS-5247	3.15305022482722	1.32594939500767	2.83408794527578	0.467857533220849	0.639886474105601	0.785990616210268	1	0	2.70090844917112	2.73306640202379	8.49400114786074	3.01041078230839	1.97991456759926
2365	Unannotated_intergenic_chr15:49415700_PAS-3334	1.49061359499835	-4.19468698639669	3.93137200323762	-1.06697788531389	0.285981822278295	0.507145932394792	1	8.94368156999009	0	0	0	0	0
2366	SIN3B_intron_chr19:16965073_PAS-4	1.3469674251089	4.15629563800263	3.77620119285345	1.10065524206404	0.271046732954638	0.49619861255005	1	0	0	0	7.07833428988395	1.00347026076946	0
2367	ATP6V0A2_exon_chr12:124242474_PAS-3	95.4416674588839	-4.70888803225396	2.45349739956614	-1.91925535893645	0.0549520246070083	0.394254012554392	1	362.56309133729	187.262985809198	1.82204426801586	16.9880022957215	4.01388104307786	0
2368	GTF2IP1_exon_chr7:72620192_PAS-5	230.023728919063	-0.136189144709736	1.35506467389942	-0.100503796854087	0.919944368648513	0.962640067878822	1	209.832529142075	166.556021032219	346.188410923014	116.792515783085	313.082721360073	227.690175273914
2369	ZNF24_exon_chr18:32912172_PAS-5	9.40457568899043	6.95047575724568	3.86727994637867	1.79725177737757	0.0722956579920444	0.395882943092612	1	0	0	0	4.24700057393037	52.1804535600122	0
2370	AGPAT3_intron_chr21:45285227_PAS-1	0.94377790531786	3.64823148384746	3.94844194653432	0.923967360606539	0.35550330971894	0.553254871862503	1	0	0	0	5.66266743190716	0	0
2371	HSPH1_exon_chr13:31709111_PAS-5	116.772599315271	4.80630013116061	2.42440999955648	1.98246176679682	0.0474275824439971	0.36618799458554	1	24.0791426884348	0	0	269.684536444579	294.016786405453	112.855130353158
2372	ARRDC1_end_chr9:140509813_PAS-1	14.7049460010428	-21.6184384424137	3.9092797099887	-5.53003111728635	NA	NA	NA	0	88.2296760062566	0	0	0	0
2373	KCNAB2_intron_chr1:6052849_PAS-2	43.5393528866117	2.26487367310578	3.19400163553391	0.709102227096132	0.478261041021694	0.651785414661387	1	0	44.1148380031283	0.911022134007931	179.081857534064	37.1283996484702	0
2374	LIPK_intron_chr10:90503079_PAS-2	6.60644533722502	6.44370972263252	3.91279576945414	1.64683006788557	0.0995929792242015	0.395882943092612	1	0	0	0	39.6386720233501	0	0
2375	MNX1_exon_chr7:156797547_PAS-3	40.7325003980664	8.10631257599487	3.88014055798522	2.08918013532069	NA	NA	NA	0	0.900302816390373	0	243.494699572008	0	0
2376	F3_exon_chr1:94994732_PAS-3	44.0999382832106	9.18084522300448	3.49352395725316	2.62796114620695	NA	NA	NA	0	0	0	262.606202154695	1.00347026076946	0.989957283799628
2377	Unannotated_intergenic_chr10:101474780_PAS-1536	1.05035328578877	-3.67838777314049	3.94190691025089	-0.933149325159069	0.350742874719224	0.552397294076696	1	0	6.30211971473261	0	0	0	0
2378	RNF2_exon_chr1:185069332_PAS-4	108.265976970611	-0.828390805039365	2.94735147110024	-0.281062782352906	NA	NA	NA	415.537205251847	0	0	46.7170063132341	91.3157937300213	96.0258565285639
2379	Unannotated_intergenic_chr19:23520588_PAS-5019	2.83133371595358	5.22406474772301	3.92080050823929	1.33239748789692	0.182729607167884	0.42760395099394	1	0	0	0	16.9880022957215	0	0
2380	Unannotated_intergenic_chr20:61605981_PAS-6405	9.28766932268201	-6.82835984954681	3.91074152403298	-1.74605245772035	NA	NA	NA	55.7260159360921	0	0	0	0	0
2381	WDR54_exon_chr2:74652697_PAS-1	2302.15757892887	-0.300853707197274	0.395636907404045	-0.760428821394124	0.446998300883925	0.627527098784526	1	2572.34041463023	2836.85417444607	2214.69480777328	1919.64425941653	2038.04809962278	2231.36371768436
2382	PCGF3_intron_chr4:755205_PAS-1	5.7806396700719	6.25136349067034	3.91365579553397	1.59732071936526	0.110194234597102	0.395882943092612	1	0	0	0	34.6838380204314	0	0
2383	USP47_exon_chr11:11977548_PAS-5	176.600709444199	-11.0761440530413	3.90697412597464	-2.83496734196523	0.00458303704519176	0.129103159486206	1	0	145.84905625524	913.755200409955	0	0	0
2384	ZNF841_exon_chr19:52561353_PAS-1	2.75472422486853	-2.72588901481082	3.85428131677675	-0.707236652121289	0.47941942498712	0.652655743630807	1	0	14.404845062246	0	2.12350028696519	0	0
2385	Unannotated_intergenic_chr12:53283168_PAS-2405	0.720224120633003	-3.1331537355776	3.38778222369247	-0.924839180531109	0.355049566775645	0.553254871862503	1	0.687975505383853	0.900302816390373	2.73306640202379	0	0	0
2386	LOC105377621_exon_chr4:103339759_PAS-1	11.0241563558121	-4.12414295702642	3.79786464848341	-1.08591098913262	NA	NA	NA	62.6057709899306	0	0	3.53916714494198	0	0
2387	DHX9_exon_chr1:182856218_PAS-5	16.9818201637822	7.80411695822888	3.80396188811003	2.05157601147952	0.0402108854847327	0.340634858302179	1	0	0	0	70.7833428988395	31.1075780838534	0
2388	CT45A5_exon_chrX:134873998_PAS-1	2.63473308311869	2.71017687313172	3.52484474828866	0.768878366755737	0.441965521016421	0.622363995290565	1	2.06392651615156	0	0	12.7410017217911	1.00347026076946	0
2389	SYS1_exon_chr20:43995515_PAS-1	131.578765006604	-5.14245876108379	2.88649832672273	-1.78155612060321	0.0748216453993636	0.395882943092612	1	447.184078499504	320.507802634973	0	0.707833428988395	21.0728754761588	0
2390	ATP2B4_exon_chr1:203708674_PAS-3	1.00347026076946	3.71562384085489	3.94655098777602	0.941486338923177	0.346455686775972	0.548927707334291	1	0	0	0	0	6.02082156461679	0
2391	GDI1_exon_chrX:153670867_PAS-1	1447.71592827844	1.2645419202528	0.713818600029513	1.77151718966208	0.0764747367587645	0.395882943092612	1	1031.2752825704	1068.65944305537	452.778000601942	1080.15381263629	1227.24412892106	3826.18490188556
2392	CPD_exon_chr17:28791606_PAS-9	0.707833428988395	3.2375154280754	3.9620562627332	0.817130099470627	0.413854083500704	0.597088157321855	1	0	0	0	4.24700057393037	0	0
2393	PLAA_exon_chr9:26903448_PAS-4	15.306012542704	7.65350377464063	3.82446989739023	2.00119336273591	0.0453715559682438	0.358169966973793	1	0	0	0	15.5723354377447	76.2637398184793	0
2394	TBL1X_exon_chrX:9684260_PAS-2	0.750252346991978	-3.19125455400397	3.95592336118859	-0.806702825770905	0.419837715712857	0.601893642681791	1	0	4.50151408195187	0	0	0	0
2395	INA_exon_chr10:105048117_PAS-1	349.389758154723	1.42024567398596	1.41489678446503	1.00378040969466	0.315484469033086	0.526571851451926	1	314.404805960421	252.084788589305	3.64408853603172	297.290040175126	322.113953706998	906.800871960459
2396	BEX3_exon_chrX:102632391_PAS-4	4.01105609760091	5.72516072818744	3.91668660624852	1.46173572300979	0.143813644001603	0.404040236958221	1	0	0	0	24.0663365856054	0	0
2397	Unannotated_intergenic_chrX:111008251_PAS-11552	14.5503187811572	20.9276808061496	3.9095066009228	5.35302352506831	NA	NA	NA	0	0	0	0	87.3019126869434	0
2398	ARFRP1_exon_chr20:62329995_PAS-2	180.521530900539	0.513775358135433	2.10549835901686	0.244016033513004	0.807218402256556	0.899023609638236	1	200.200872066701	235.879337894278	10.0212434740872	82.1086777626539	554.919054205514	0
2399	DUS4L_end_chr7:107218969_PAS-1	12.904340368262	-7.30132182701118	3.90963038817978	-1.86752227245975	NA	NA	NA	0	77.4260422095721	0	0	0	0
2400	NUS1_exon_chr6:118028088_PAS-2	3.96208129802682	5.70238303469196	3.9051344081143	1.46022708535799	0.14422767370909	0.404200228804634	1	0	0	0	0	1.00347026076946	22.7690175273914
2401	ZNF337_exon_chr20:25653831_PAS-3	14.4245342919758	1.93827008211104	3.74155853533412	0.518038155438867	NA	NA	NA	17.8873631399802	0	0	68.6598426118744	0	0
2402	ANXA4_exon_chr2:70052588_PAS-1	405.039882256846	1.99213352242989	1.32418340187181	1.50442417539285	0.132472183376065	0.399600643172357	1	306.149099895814	178.259957645294	3.64408853603172	715.619596707268	368.273585702394	858.292965054277
2403	RIN2_exon_chr20:19981257_PAS-1	1.88755581063572	4.64145092260728	3.92776457881995	1.1817029329191	0.237323594181909	0.471679077977479	1	0	0	0	11.3253348638143	0	0
2404	RNF41_exon_chr12:56596288_PAS-4	0.802638089614495	-3.30712013771543	3.95215414393705	-0.836789259039616	0.402711035938925	0.589158862125844	1	4.81582853768697	0	0	0	0	0
2405	Unannotated_intergenic_chr9:66961129_PAS-10326	1.17071530423104	3.93900598601174	3.94087238956671	0.999526398378208	0.317539757591699	0.526571851451926	1	0	0	0	0	7.02429182538625	0
2406	GCNT2_exon_chr6:10626650_PAS-1	1.33796034769262	4.13240434337435	3.93661195407776	1.04973626854275	0.293839383844606	0.511857578915841	1	0	0	0	0	8.02776208615572	0
2407	IFI27L2_exon_chr14:94594118_PAS-1	263.094265501525	0.446687718328848	1.24010930925243	0.360200278311049	0.718697366595143	0.843361520239575	1	236.663573852045	189.963894258369	241.420865512102	286.6725387403	380.315228831627	243.529491814709
2408	QPRT_exon_chr16:29708520_PAS-1	2288.63176316567	-0.21283329054493	0.707305693832056	-0.300907079358909	0.763485351819094	0.872738952272863	1	1305.08953371317	1153.28790779607	4913.14236870477	1872.92725310329	2489.60971696904	1997.73379870765
2409	Unannotated_intergenic_chr1:109630422_PAS-577	1.03196325807578	-3.66707096143928	3.94218225982619	-0.930213450253048	0.35226057922343	0.552454307528297	1	6.19177954845467	0	0	0	0	0
2410	DLL3_exon_chr19:39998892_PAS-1	197.442308726268	-0.51928377200726	1.76220004957515	-0.294679240380485	0.768238923131242	0.875361002053972	1	363.251066842674	134.145119642166	200.424869481745	271.100203302555	214.742635804665	0.989957283799628
2411	ZWILCH_exon_chr15:66840689_PAS-1	2.34143060846208	4.94203344999954	3.92382422853554	1.25949409610634	0.207851921361336	0.446887377807522	1	0	0	0	0	14.0485836507725	0
2412	CCT3_exon_chr1:156290630_PAS-1	153.687673540916	-1.92946533878941	2.84843712542811	-0.6773768399397	NA	NA	NA	0.687975505383853	0.900302816390373	728.817707206345	86.3556783365842	105.364377380794	0
2413	ANKRD50_exon_chr4:125585207_PAS-1	10.1427210901664	-2.72329585616973	3.63796114540632	-0.748577499132572	0.454111898159714	0.630784569368322	1	0	0.900302816390373	51.9282616384521	0	8.02776208615572	0
2414	ULBP3_exon_chr6:150382182_PAS-2	6.52255669500152	6.42205467198663	3.91288697661785	1.64125739137439	0.100743996822846	0.395882943092612	1	0	0	0	0	39.1353401700091	0
2415	GGCX_exon_chr2:85771843_PAS-4	6.72441757538976	6.46920893606529	3.91269010869616	1.65339159410737	0.0982511925130256	0.395882943092612	1	0	0	0	40.3465054523385	0	0
2416	Unannotated_intergenic_chr17:46999799_PAS-4379	11.3614021412457	7.22315165594883	3.87696040640926	1.86309657535005	0.062448679986643	0.395882943092612	1	0	0	0	0	63.2186264284763	4.94978641899814
2417	Unannotated_intergenic_chr17:76370693_PAS-4478	0.754854071456934	3.32554926029772	3.71035619517605	0.896288411506523	0.370098746731999	0.569508958870093	1	0	0	0	3.53916714494198	0	0.989957283799628
2418	Unannotated_intergenic_chr1:212779450_PAS-1081	66.3162343191048	8.79883045927999	3.81066920403374	2.30899875800452	NA	NA	NA	0	0	0.911022134007931	0	1.00347026076946	395.982913519851
2419	SLC12A5-AS1_end_chr20:44641891_PAS-1	20.0894930697098	1.93408260602528	3.66967070977938	0.527045274354208	NA	NA	NA	24.0791426884348	0.900302816390373	0	95.5575129134334	0	0
2420	IRF2BPL_exon_chr14:77490886_PAS-1	544.331563840073	0.0416002892624539	2.17253327844506	0.0191482863232495	0.984722811563565	0.992735759841498	1	931.518834289736	676.12741510917	1.82204426801586	947.081127986473	708.450004103242	0.989957283799628
2421	GRK5_exon_chr10:121214481_PAS-1	117.878972302906	-0.0429563521632698	3.28054477972495	-0.0130942739842348	0.989552579506382	0.994861961506296	1	0	1.80060563278075	357.120676531109	124.578683501958	223.773868151591	0
2422	RNA28SN5_exon_chrUn:gl000220_PAS-21	6.85704678192468	6.49425856212916	3.91258811029071	1.65983701301148	0.0969472455078601	0.395882943092612	1	0	0	0	0	41.1422806915481	0
2423	RNPS1_exon_chr16:2303117_PAS-2	66.0074928608749	3.16335118953544	2.94205371391324	1.07521870677468	0.282276822070184	0.504227230012079	1	19.9512896561317	19.8066619605882	0	320.648543331743	0	35.6384622167866
2424	Unannotated_intergenic_chr1:145137910_PAS-711	19.9021601719277	20.5596187477874	3.90876878749292	5.25987078426666	NA	NA	NA	0	0	0	0	119.412961031566	0
2425	PCDH20_exon_chr13:61983819_PAS-1	17.8952196503888	21.2141902928872	3.90899311269696	5.42702166038117	NA	NA	NA	0	0	0	0	107.371317902333	0
2426	EIF3C_exon_chr16:28746752_PAS-2	13.2936306066103	4.06895600234628	3.77977882450114	1.07650637544468	NA	NA	NA	0	4.50151408195187	0	0	75.2602695577099	0
2427	Unannotated_intergenic_chr6:27833832_PAS-8685	30.5548096846657	21.9611447818486	3.90806698119373	5.61943919782574	NA	NA	NA	0	0	0	183.328858107994	0	0
2428	CCNC_exon_chr6:99990263_PAS-3	3.34490086923155	5.45752859066408	3.9187064215045	1.39268626011764	0.163714685290261	0.41520168540616	1	0	0	0	0	20.0694052153893	0
2429	TM9SF1_exon_chr14:24658349_PAS-1	397.067201439762	-0.210506943702293	1.33344172978746	-0.15786737357908	0.87456130774062	0.937479687545483	1	908.127667106686	16.2054506950267	353.476587995077	177.666190676087	244.846743627749	682.080568537944
2430	AGMAT_exon_chr1:15898194_PAS-5	28.972470565876	8.57486981241452	3.44050703958894	2.492327355749	0.0126909010803407	0.22652957696155	1	0	0	0	150.768520374528	22.0763457369282	0.989957283799628
2431	RAP1A_exon_chr1:112255053_PAS-1	25.1579329068138	8.37121390777261	3.86391549075339	2.16651061023604	NA	NA	NA	0	0	0	147.937186658575	3.01041078230839	0
2432	SUSD2_exon_chr22:24584380_PAS-1	126.482251692098	-1.14793254141115	2.39733747779386	-0.478836439193169	0.632054991366297	0.779855434556227	1	268.998422605086	253.885394222085	0	40.3465054523385	194.673230589276	0.989957283799628
2433	LIPA_exon_chr10:90973326_PAS-3	4.51561617346259	5.89104780398294	3.91560975334505	1.50450330218692	0.132451823733595	0.399600643172357	1	0	0	0	0	27.0936970407756	0
2434	NETO2_exon_chr16:47115431_PAS-4	304.340725818084	8.65999099119075	3.77638621950689	2.29319526335989	NA	NA	NA	0	2.70090844917112	1.82204426801586	0	0	1821.52140219132
2435	ARRB2_exon_chr17:4624241_PAS-1	6.25252862273083	6.36439428710289	3.91313660140067	1.6264176121081	0.103860846702217	0.395882943092612	1	0	0	0	37.515171736385	0	0
2436	EPS8_exon_chr12:15773075_PAS-1	176.51285369351	-1.16931517484871	2.90477008129085	-0.402549992641441	0.687279304057095	0.820558843178141	1	298.581369336592	0	434.557557921783	185.45235839496	140.485836507725	0
2437	Unannotated_intergenic_chrM:8977_PAS-10822	60.7950743166838	7.81866975883393	2.6367369998492	2.96528237715066	0.00302405215696948	0.100347908711843	1	0.687975505383853	0	0.911022134007931	148.645020087563	198.687111632354	15.839316540794
2438	ZNF192P1_exon_chr6:28137180_PAS-1	20.888435858634	7.13672605359451	3.9086867576373	1.82586287827999	NA	NA	NA	0	0.900302816390373	0	0	124.430312335414	0
2439	PAQR9_exon_chr3:142680074_PAS-1	84.9178244115479	-3.52493904332646	2.78096126522737	-1.26752540116313	NA	NA	NA	0.687975505383853	6.30211971473261	461.888221942021	39.6386720233501	0	0.989957283799628
2440	Unannotated_intergenic_chr5:102078494_PAS-8214	46.2155445747058	-23.1705377099632	3.90756501088447	-5.92966147598875	NA	NA	NA	0	277.293267448235	0	0	0	0
2441	Unannotated_intergenic_chr14:104550030_PAS-3202	2.33447774846354	-0.85335665132908	3.52927470033468	-0.241793774581547	0.808939962973148	0.899864310653794	1	0	9.00302816390373	0	0	4.01388104307786	0.989957283799628
2442	Unannotated_intergenic_chr18:44677216_PAS-4664	15.5723354377447	21.0232404417427	3.90932389837183	5.37771773029566	NA	NA	NA	0	0	0	93.4340126264682	0	0
2443	REPS2_intron_chrX:17121903_PAS-1	37.3625668802005	-22.8852309473875	3.90775462754997	-5.85636334125098	NA	NA	NA	0	224.175401281203	0	0	0	0
2444	VPS39_exon_chr15:42450899_PAS-1	224.760774055488	1.66286598142585	2.21916484557506	0.74932062155795	NA	NA	NA	299.269344841976	24.3081760425401	0	87.771345194561	53.1839238207816	884.031854433068
2445	Unannotated_intergenic_chr17:34604117_PAS-4259	6.96036205171922	6.51889223974918	3.91248951494543	1.6661750056703	0.0956785626887549	0.395882943092612	1	0	0	0	41.7621723103153	0	0
2446	Unannotated_intergenic_chr9:133706390_PAS-10573	3.6793909561547	5.59522935473188	3.9176206289531	1.4282213324538	0.153228162347203	0.409135303753266	1	0	0	0	0	22.0763457369282	0
2447	TBCEL_exon_chr11:120957487_PAS-1	6.15206924533422	-6.23222292831991	3.91277457495366	-1.59278864880523	0.111207612449055	0.395882943092612	1	0	36.9124154720053	0	0	0	0
2448	TUBB6_intron_chr18:12308795_PAS-1	34.3299213059372	22.1010251780219	3.90792333719006	5.6554398003911	NA	NA	NA	0	0	0	205.979527835623	0	0
2449	Unannotated_intergenic_chr17:29196729_PAS-4217	14.0485836507725	20.8760994635082	3.90960471221143	5.33969569821287	NA	NA	NA	0	0	0	0	84.291501904635	0
2450	Unannotated_intergenic_chr7:38762562_PAS-9144	124.663714163593	0.327362577780945	2.43569114216484	0.134402335383946	0.893084435021815	0.947788082088167	1	317.156707981956	1.80060563278075	12.754309876111	240.663365856054	175.607295634656	0
2451	PICALM_exon_chr11:85668214_PAS-6	15.1349301255536	2.9242497333336	3.64902545605657	0.801378277172607	NA	NA	NA	9.63165707537394	0.900302816390373	0	0	80.2776208615572	0
2452	Unannotated_intergenic_chr12:123733276_PAS-2659	0.687975505383853	-3.08664116762416	3.95959272904141	-0.779535012524234	0.435664621106903	0.616348757597073	1	4.12785303230312	0	0	0	0	0
2453	Unannotated_intergenic_chr22:21644046_PAS-6655	90.581091467666	23.4742293108591	3.90720064210097	6.00794058485734	NA	NA	NA	0	0	0	0	0	543.486548805996
2454	TRIB1_exon_chr8:126448248_PAS-3	56.3693990431104	9.53467917984801	3.2256776121322	2.95586860385143	0.00311789887968951	0.101758600958186	1	0	0	0	165.633022383285	171.593414591578	0.989957283799628
2455	TSN_exon_chr2:122522710_PAS-5	14.3594515786917	2.80464089662057	3.208155044482	0.874222366978343	0.381997167546725	0.57113609088686	1	8.94368156999009	1.80060563278075	0	0	13.045113390003	62.3673088793766
2456	Unannotated_intergenic_chr11:59548643_PAS-1823	32.1829573954365	-1.40806824566605	3.61879487755881	-0.389098662208762	NA	NA	NA	0	0	140.297408637221	48.8405066001993	0	3.95982913519851
2457	SLMAP_exon_chr3:57913023_PAS-2	12.3462870384309	7.34320204946666	3.8857419453104	1.88978119309466	0.0587872298451498	0.395882943092612	1	0	0	0	2.83133371595358	71.246388514632	0
2458	Unannotated_intergenic_chr1:214515528_PAS-1087	60.9916471311667	22.9201752468465	3.90741456059748	5.86581610202675	NA	NA	NA	0	0	0	365.949882787	0	0
2459	FBLN5_exon_chr14:92335755_PAS-1	190.598743817918	0.707013079046105	2.82599074085539	0.250182376334361	NA	NA	NA	1.37595101076771	433.04565468377	0	2.83133371595358	37.1283996484702	669.211123848549
2460	HPCAL4_exon_chr1:40144320_PAS-1	35.5686885529907	-4.34618632429877	3.55436611962176	-1.22277395688243	NA	NA	NA	201.576823077469	1.80060563278075	0	0	10.0347026076946	0
2461	CAB39_exon_chr2:231683231_PAS-3	1.17071530423104	3.93900598601174	3.94087238956671	0.999526398378208	0.317539757591699	0.526571851451926	1	0	0	0	0	7.02429182538625	0
2462	ABCA5_end_chr17:67240326_PAS-2	1.83969547807735	4.59327745473227	3.92847546606291	1.16922645805285	0.242312403952256	0.474165126723886	1	0	0	0	0	11.0381728684641	0
2463	DR1_exon_chr1:93826050_PAS-1	2.34143060846208	4.94203344999954	3.92382422853554	1.25949409610634	0.207851921361336	0.446887377807522	1	0	0	0	0	14.0485836507725	0
2464	SLC46A1_exon_chr17:26721661_PAS-4	83.7779381651442	0.932621632316657	3.72706630542822	0.250229417962958	0.802409936500053	0.896209162105788	1	131.403321528316	41.4139295539572	0	329.850377908592	0	0
2465	YWHAH_intron_chr22:32340807_PAS-1	58.1540479780079	6.36489187726533	3.22326410039173	1.97467277859478	0.0483052940171111	0.369780952960662	1	4.12785303230312	0	0	145.105852942621	199.690581893123	0
2466	SMIM7_exon_chr19:16756959_PAS-3	955.416083213762	1.19619097631801	0.816427665460033	1.46515242797901	0.142879335366607	0.404040236958221	1	767.78066400838	856.187978387245	117.521855287023	652.622421527301	1341.63973864877	1996.74384142385
2467	GART_exon_chr21:34892671_PAS-1	2.17418556500051	4.83488321975804	3.9251362397158	1.23177462500209	0.218033284644485	0.455841908795341	1	0	0	0	0	13.045113390003	0
2468	Unannotated_intergenic_chr5:79772902_PAS-8157	12.7410017217911	7.39022883686646	3.90989288452002	1.89013588227077	NA	NA	NA	0	0	0	76.4460103307467	0	0
2469	ZBTB42_exon_chr14:105267518_PAS-2	1.71294873119198	0.315358192142838	3.14172586904487	0.100377373866394	0.920044732070792	0.962640067878822	1	2.75190202153541	1.80060563278075	0	0.707833428988395	5.01735130384732	0
2470	TMEM267_exon_chr5:43444354_PAS-3	157.359733352567	8.27140860159324	1.98835965783191	4.15991572199383	3.18365048203741e-05	0.0036116213284631	1	2.06392651615156	0	0.911022134007931	65.8285088959208	237.822451802363	637.53249076696
2471	SLC8B1_exon_chr12:113736571_PAS-3	1.32977285104572	3.00643577173956	3.8290302111329	0.785168986914323	0.432354496175152	0.614591442297105	1	0	0.900302816390373	0	7.07833428988395	0	0
2472	DIS3L_intron_chr15:66610957_PAS-1	17.2262394765425	21.1629689237042	3.90907985831495	5.41379805242116	NA	NA	NA	0	0	0	0	103.357436859255	0
2473	DHRS2_exon_chr14:24114351_PAS-1	40.2044668039965	-8.94151750777064	3.52290420599226	-2.53810974836092	NA	NA	NA	239.415475873581	0.900302816390373	0.911022134007931	0	0	0
2474	IPW_exon_chr15:25364212_PAS-2	4.69314159687283	4.23642479683786	3.55476144917564	1.19176064481635	0.233355111235659	0.468256816457232	1	1.37595101076771	0	0	0	4.01388104307786	22.7690175273914
2475	MYBBP1A_exon_chr17:4442191_PAS-2	38.1128192271925	-22.7465762256276	3.90773489660626	-5.8209107903871	NA	NA	NA	0	228.676915363155	0	0	0	0
2476	CCNB1_intron_chr5:68471365_PAS-1	19.5161045752162	8.00494317164764	3.82567623765002	2.0924256717983	0.0364004543220406	0.324769500080062	1	0	0	0	104.051514061294	13.045113390003	0
2477	Unannotated_intergenic_chr14:55551452_PAS-3024	11.3678326452027	6.24502544167356	3.57992329172778	1.74445789274427	0.0810792776413315	0.395882943092612	1	0	0.900302816390373	0	62.2893417509788	5.01735130384732	0
2478	RBMS2_exon_chr12:56982924_PAS-8	161.82696026113	-3.58890479568169	2.0260833857039	-1.77135098239544	0.0765023544041206	0.395882943092612	1	1.37595101076771	272.791753366283	622.228117527417	6.37050086089556	65.2255669500152	2.96987185139888
2479	LOC100294362_intron_chr17:78329089_PAS-1	15.0115693718901	6.64961924152638	3.52109794335721	1.88850732030085	0.0589578761109698	0.395882943092612	1	0	0	0.911022134007931	46.0091728842457	43.149221213087	0
2480	EEF1E1_intron_chr6:8080264_PAS-2	0.836225217307887	3.45121315711445	3.95449755180574	0.87273114015168	0.382809640186599	0.57113609088686	1	0	0	0	0	5.01735130384732	0
2481	BAG2_exon_chr6:57048576_PAS-1	87.4307590919561	1.0585510047569	3.22919788117475	0.327806174693702	0.743058218343702	0.859620398005862	1	169.241974324428	0.900302816390373	0	278.178537592439	76.2637398184793	0
2482	ZSWIM9_intron_chr19:48686025_PAS-3	75.940479926823	-8.87550739860172	3.90725278196258	-2.27154676031573	NA	NA	NA	0	454.652922277139	0	0	0	0.989957283799628
2483	B9D1_intron_chr17:19261265_PAS-1	6.6898017384631	6.45860822028096	3.91273380846192	1.65066384181647	0.0988072349436316	0.395882943092612	1	0	0	0	0	40.1388104307786	0
2484	Unannotated_intergenic_chr7:45291647_PAS-9177	7.47398849731618	2.63111628659551	3.49917528658387	0.751924688278243	0.452096350350371	0.630258512059968	1	6.19177954845467	0	0	15.5723354377447	23.0798159976977	0
2485	Unannotated_intergenic_chrM:16326_PAS-11081	85.8551714287202	10.1415645535557	3.90722483527674	2.59559277520752	0.00944279064113186	0.19370578644714	1	0	0	0	256.235701293799	258.895327278522	0
2486	ARMT1_exon_chr6:151789478_PAS-1	23.0798159976977	21.5673917650282	3.90849133778113	5.51808611075807	NA	NA	NA	0	0	0	0	138.478895986186	0
2487	LAS1L_exon_chrX:64732462_PAS-1	1504.17902222647	0.349650900868934	0.486481489543245	0.718734234260835	0.472304685738752	0.648289346513306	1	1243.85971373401	1637.65082301409	1086.84940587146	1577.76071321513	1708.9098540904	1770.04362343374
2488	Unannotated_intergenic_chr22:45984583_PAS-6825	4.20141314315508	-5.68167670141537	3.91556348337879	-1.45104956809756	0.146766058125159	0.40719865535669	1	0	25.2084788589305	0	0	0	0
2489	ZNF234_intron_chr19:44654659_PAS-1	0.836225217307887	3.45121315711445	3.95449755180574	0.87273114015168	0.382809640186599	0.57113609088686	1	0	0	0	0	5.01735130384732	0
2490	SLC7A5_exon_chr16:87863622_PAS-4	102.25871247048	-2.326928094473	2.67549265633627	-0.869719484731988	NA	NA	NA	4.12785303230312	0.900302816390373	506.52830650841	5.66266743190716	96.3331450338686	0
2491	TOR1B_exon_chr9:132566352_PAS-1	1.17071530423104	3.93900598601174	3.94087238956671	0.999526398378208	0.317539757591699	0.526571851451926	1	0	0	0	0	7.02429182538625	0
2492	RAD23B_exon_chr9:110091824_PAS-8	70.45237836328	-23.7413073335209	3.90728970015983	-6.0761574276281	NA	NA	NA	0	0	422.71427017968	0	0	0
2493	Unannotated_intergenic_chr1:365354_PAS-5	3.84663599961628	5.65944394061392	3.91714853659297	1.44478665737204	0.148517819983945	0.407385472225104	1	0	0	0	0	23.0798159976977	0
2494	Unannotated_intergenic_chr9:79158007_PAS-10356	12.0444802862288	7.30750307283488	3.91007772856128	1.86888946464082	NA	NA	NA	0	0	0	0	0	72.2668817173729
2495	ZDHHC3_intron_chr3:44959636_PAS-1	1.91740198836152	4.66155103381904	3.77274822502697	1.23558497831795	0.216612871245533	0.455841908795341	1	0	0	0	8.49400114786074	3.01041078230839	0
2496	CACNB1_exon_chr17:37329709_PAS-1	64.5509445054118	-0.472744521097775	2.19407291559549	-0.21546436207179	0.829405294465481	0.911682570787224	1	128.65141950678	86.4290703734759	10.0212434740872	76.4460103307467	46.1596319953954	39.5982913519851
2497	DDX31_exon_chr9:135468384_PAS-1	18.6615082322883	-4.14492756412276	3.76884055819442	-1.09978851589002	NA	NA	NA	105.948227829113	0	0	0	6.02082156461679	0
2498	EYA3_exon_chr1:28314984_PAS-1	34.3615574922326	-22.7674241564988	3.90784108288822	-5.82608751829584	NA	NA	NA	0	206.169344953396	0	0	0	0
2499	TMEM185A_exon_chrX:148685375_PAS-2	34.1170588820695	-6.53685137038597	3.58151346054694	-1.82516454074354	NA	NA	NA	0	201.667830871444	0.911022134007931	2.12350028696519	0	0
2500	Unannotated_intergenic_chr7:126986774_PAS-9491	161.536210771263	1.16786388589139	3.08431761820641	0.378645791535089	0.704950912986823	0.833132847188554	1	112.140007377568	186.362682992807	0	0	38.1318699092397	632.582704347962
2501	BASP1_exon_chr5:17275317_PAS-2	823.126212388872	0.582999083655233	1.34179416226541	0.434492189674556	0.663931065226143	0.803716664862229	1	359.123213810371	1599.83810472569	18.2204426801586	1208.27166328319	962.327980077917	790.975869755903
2502	NCOR2_intron_chr12:124922543_PAS-1	43.2735513653767	-22.6540969500244	3.90761921829522	-5.79741670937624	NA	NA	NA	0	0	259.64130819226	0	0	0
2503	ERH_exon_chr14:69846845_PAS-2	21.9489407735665	2.29657285402905	3.23719596414014	0.70943275583845	0.47805596677767	0.651590702242554	1	0.687975505383853	21.607267593369	0	55.2110074610948	54.1873940815511	0
2504	LINC01806_intron_chr2:162101407_PAS-1	30.436837446501	21.8938101212984	3.9080716641574	5.60220282603718	NA	NA	NA	0	0	0	182.621024679006	0	0
2505	FSTL3_exon_chr19:681650_PAS-1	2152.46423782702	1.81995447395194	0.477348448739378	3.81263305402631	0.000137494168415289	0.0110887427516596	1	1460.57199792992	838.181922059438	551.168391074798	3161.18409386217	3360.62190331694	3543.05711871887
2506	SMC1A_exon_chrX:53401070_PAS-5	282.514221711048	9.90950335817639	2.30147340883014	4.30572142183188	1.66442410405553e-05	0.00212499000105232	1	0	0.900302816390373	0.911022134007931	0.707833428988395	348.204180487004	1344.3619913999
2507	KANK1_intron_chr9:473274_PAS-1	14.3233813822441	7.55760576781954	3.86087997566138	1.95748270224974	0.0502907435377847	0.37701483540455	1	0	0	0	5.66266743190716	80.2776208615572	0
2508	DCAF6_intron_chr1:167974032_PAS-1	12.3761332161567	7.3466266713691	3.90998898973083	1.87893794347356	NA	NA	NA	0	0	0	0	74.2567992969404	0
2509	Unannotated_intergenic_chr12:50719782_PAS-2360	13.2044413070588	-7.33449589223123	3.90956527057658	-1.87603873694876	NA	NA	NA	0	79.2266478423529	0	0	0	0
2510	STAU2_intron_chr8:74334938_PAS-4	0.836225217307887	3.45121315711445	3.95449755180574	0.87273114015168	0.382809640186599	0.57113609088686	1	0	0	0	0	5.01735130384732	0
2511	TBC1D30_exon_chr12:65268781_PAS-1	338.820689680529	11.1596831705039	2.48945119374919	4.48278849512091	7.36739415930316e-06	0.00115136168556778	1	0	0.900302816390373	0	4.24700057393037	172.596884852348	1855.1799498405
2512	APBB1_exon_chr11:6416354_PAS-1	1255.68821767257	-0.372765433447018	0.552789685968933	-0.674335001011518	0.500098356463574	0.670984446563628	1	1307.8414357347	1605.23992162404	1338.29151485765	1528.21237318595	833.883786699425	920.660273933654
2513	Unannotated_intergenic_chr2:75123342_PAS-5642	16.8152214559341	-0.881273037103805	3.66333282219307	-0.240565921765259	NA	NA	NA	65.357673011466	0	0	1.41566685797679	34.1179888661618	0
2514	TRAPPC12_intron_chr2:3428435_PAS-1	117.639827525188	-9.87820730181651	3.90707940724879	-2.5282842430818	NA	NA	NA	0	0	705.131131722139	0.707833428988395	0	0
2515	GLOD4_exon_chr17:662549_PAS-1	344.888084148436	-1.73561510296142	1.49369467093569	-1.16196110003806	0.245251266395471	0.476743145613038	1	4.81582853768697	861.589795285587	725.173618670313	274.639370447497	159.551771462345	43.5581204871836
2516	EIF2S3_exon_chrX:24094839_PAS-9	3750.78870870946	-1.17127084980126	0.642556940538717	-1.82282810425995	0.0683294297239983	0.395882943092612	1	3884.30970339723	5523.35777855494	6176.73006857377	1075.90681206236	1596.52118488422	4247.9067047842
2517	KLHDC2_end_chr14:50249857_PAS-1	1.82204426801586	-4.47450289018234	3.92704624509603	-1.13940672223301	0.254533553475633	0.484566355996839	1	0	0	10.9322656080952	0	0	0
2518	CTPS2_exon_chrX:16606122_PAS-2	94.5194226793126	-1.44987290608737	2.7719149296007	-0.523058226139801	0.600933734558841	0.755642122189845	1	130.715346022932	284.495689979358	0	128.825684075888	23.0798159976977	0
2519	MAGI1_exon_chr3:65339906_PAS-2	17.7256819024357	7.86625760734214	3.88510678699978	2.0247210793958	NA	NA	NA	0	0	0	103.343680632306	3.01041078230839	0
2520	FAM98B_exon_chr15:38776456_PAS-1	1.76958357247099	4.54880561158569	3.92915299544724	1.15770641073444	0.246983866928124	0.477204810963625	1	0	0	0	10.6175014348259	0	0
2521	HIGD2A_exon_chr5:175816332_PAS-1	2933.15487740159	-1.08935517127993	0.381597831511965	-2.85472054954738	0.00430747120340326	0.124030801172613	1	3093.82584771119	5088.51151823839	3789.85207747299	1620.23071895444	1922.64901963429	2083.86008239822
2522	DPH3_exon_chr3:16298568_PAS-4	328.136672787221	-0.849434633751246	1.19652812703866	-0.709916143679419	0.47775613875725	0.651289061327584	1	131.403321528316	722.042858745079	412.693026705593	191.822859255855	297.027197187762	213.83077330072
2523	PSMB2_exon_chr1:36065143_PAS-4	1099.58618261754	-0.60910526689785	0.728347193748439	-0.8362842228623	0.402995026740735	0.589482743985409	1	1191.57357532483	1221.71092184174	1571.51318116368	467.877896561329	338.16947787931	1806.67204293432
2524	PRKAB2_exon_chr1:146626685_PAS-1	289.775780312149	-0.151313356879961	2.0649337207836	-0.0732775853079397	0.941585228072233	0.972839668748375	1	325.412414046562	0.900302816390373	588.520298569123	4.95483400291877	86.298442426174	732.568390011725
2525	Unannotated_intergenic_chr8:25263920_PAS-9719	0.825805667153128	3.45745860145887	3.95429280741943	0.874355736877059	0.381924554512882	0.57113609088686	1	0	0	0	4.95483400291877	0	0
2526	Unannotated_intergenic_chr12:130637917_PAS-2698	67.7898211384092	8.83605247122666	3.27131927958025	2.70106697514418	0.00691174185433303	0.164341498396304	1	0	0.900302816390373	0	385.769218798675	20.0694052153893	0
2527	MRPS30_exon_chr5:44815015_PAS-1	820.930545280151	0.717090085341612	0.730753055285842	0.981302890428717	0.326443397802124	0.535345851739769	1	335.044071121936	969.626133252432	558.456568146862	811.177109620701	964.334920599456	1286.94446893952
2528	TTL_exon_chr2:113286258_PAS-4	413.295727721926	0.0627317840777076	1.75642056598869	0.0357156966232605	0.971509054441905	0.9863233416161	1	868.225087794422	128.743302743823	215.91224575988	423.992223964049	841.911548785581	0.989957283799628
2529	ZNF774_exon_chr15:90903275_PAS-1	1.41566685797679	4.22871641265693	3.93469224201024	1.07472609102878	0.282497378872763	0.504227230012079	1	0	0	0	8.49400114786074	0	0
2530	BACH2_intron_chr6:90648070_PAS-1	12.6807771253541	7.38178002980619	3.88604754439346	1.8995598858424	0.0574909006836065	0.395882943092612	1	0	0	0	2.83133371595358	73.2533290361709	0
2531	Unannotated_intergenic_chr11:72923182_PAS-1979	1.67020724568121	-4.34870333100608	3.92888828380678	-1.10685339385434	0.268357318893332	0.49619861255005	1	0	0	10.0212434740872	0	0	0
2532	SEC14L2_exon_chr22:30818266_PAS-1	69.6341867013869	-2.54389172722243	3.02126985612787	-0.841994210501518	0.399791194104795	0.587832744234586	1	174.745778367499	181.861168910855	0	0	60.2082156461679	0.989957283799628
2533	SMG1P2_exon_chr16:29556332_PAS-1	222.076269737536	-1.58428215813331	1.4333499656378	-1.10530030775028	0.269029484625373	0.49619861255005	1	508.413898478667	169.25692948139	321.5908133048	148.645020087563	31.1075780838534	153.443378988942
2534	PYGO1_intron_chr15:55837424_PAS-1	13.21289067445	7.44265686723613	3.9097811031212	1.90359937575395	NA	NA	NA	0	0	0	79.2773440467003	0	0
2535	LINC01411_intron_chr5:173763580_PAS-4	24.5998408071487	-3.78106041969618	3.75168210185841	-1.00783070554491	NA	NA	NA	0	0	137.564342235198	0	10.0347026076946	0
2536	ARHGAP27_exon_chr17:43471268_PAS-1	215.556257900336	3.50180982735889	1.72055767328297	2.03527605132651	0.0418231044861265	0.346054154121983	1	98.3804972698909	1.80060563278075	4.55511067003965	180.497524392041	244.846743627749	763.257065809513
2537	POLR1B_exon_chr2:113332424_PAS-5	5.1845963473089	6.09056337080521	3.9144679909681	1.55591088874862	0.119729283770556	0.397043990549502	1	0	0	0	0	31.1075780838534	0
2538	ARHGEF7_intron_chr13:111768039_PAS-1	35.261860308623	-22.7589339690269	3.90781370348148	-5.82395571947326	NA	NA	NA	0	211.571161851738	0	0	0	0
2539	LOC101927322_exon_chr18:56337241_PAS-1	182.765592153437	-10.1628336850108	2.39719691904999	-4.23946552085441	2.24052602027381e-05	0.00268741820068702	1	773.28446805145	321.408105451363	0.911022134007931	0	0	0.989957283799628
2540	MIA3_exon_chr1:222838651_PAS-3	17.0647986814104	3.63832236145775	3.49258313677411	1.04172820487768	0.297537708547284	0.514232870641352	1	7.56773055922238	0	0	51.6718403161529	43.149221213087	0
2541	KCTD3_exon_chr1:215793399_PAS-3	180.306014476118	-0.487413799393888	2.35282743059718	-0.207160879312843	0.835884218336484	0.91522493503131	1	12.3835590969093	37.8127182883957	581.23212149706	46.0091728842457	404.398515090094	0
2542	PNRC1_exon_chr6:89793472_PAS-4	1332.06019999314	-0.459301256910488	0.628325602357251	-0.730992426836271	0.464783778702574	0.640932610474335	1	1777.04073040649	659.021661597753	2191.00823228907	1349.13051565188	633.189734545532	1382.97032546808
2543	C9orf64_exon_chr9:86553227_PAS-2	0.94377790531786	3.64823148384746	3.94844194653432	0.923967360606539	0.35550330971894	0.553254871862503	1	0	0	0	5.66266743190716	0	0
2544	WDR70_intron_chr5:37392223_PAS-1	144.753902609271	10.8951355013139	2.52547910706591	4.31408657107118	1.60264140955823e-05	0.00208138908304109	1	0	0	0	24.0663365856054	75.2602695577099	769.196809512311
2545	MAP3K5_intron_chr6:137041728_PAS-1	42.2238480673328	-8.02646251344931	3.88578361431697	-2.06559688086496	NA	NA	NA	0	0	252.353131120197	0	0	0.989957283799628
2546	MMADHC_exon_chr2:150426147_PAS-2	49.8278499512479	22.6404104544616	3.90756155638502	5.79399969207571	NA	NA	NA	0	0	0	0	0	298.967099707488
2547	DCAF17_intron_chr2:172325541_PAS-1	12.2066360098668	7.32672478963951	3.91003383007413	1.873826444489	0.0609543502774717	0.395882943092612	1	0	0	0	0	72.2498587754015	0.989957283799628
2548	Unannotated_intergenic_chrM:8127_PAS-10797	70.1000490961392	8.88401906008942	2.90043855709636	3.06299164254086	0.00219136179873625	0.0811579178195212	1	0	0	0.911022134007931	2.12350028696519	132.458074421569	285.107697734293
2549	TFRC_exon_chr3:195776155_PAS-4	50.0756763803896	7.53977500043662	3.21217866071608	2.3472464631702	NA	NA	NA	0.687975505383853	0	0.911022134007931	2.83133371595358	296.023726926992	0
2550	AP2B1_exon_chr17:34050644_PAS-2	2.80487897076561	5.20343143834822	3.9210023298108	1.32706665303086	0.18448663513836	0.430103382186076	1	0	0	0	0	0	16.8292738245937
2551	Unannotated_intergenic_chr9:78477729_PAS-10354	1.37595101076771	-4.07975533376615	3.93340475385685	-1.03720709895563	0.299639350356437	0.515711595872343	1	8.25570606460623	0	0	0	0	0
2552	UBP1_exon_chr3:33429829_PAS-3	26.238796966472	3.08984533448	3.5707014547496	0.865332869083754	NA	NA	NA	16.5114121292125	0	0	135.904018365772	5.01735130384732	0
2553	ICE2_intron_chr15:60734745_PAS-2	67.2638008942522	-23.5519149114893	3.90731454273027	-6.02764754511731	NA	NA	NA	0	0	403.582805365513	0	0	0
2554	Unannotated_intergenic_chrUn_gl000220:149905_PAS-11141	3.90131220435828	-5.57467650051065	3.91623995023937	-1.42347674589498	0.154597998548169	0.410055487553759	1	0	23.4078732261497	0	0	0	0
2555	PCBD1_exon_chr10:72643267_PAS-3	351.535707623383	2.92293239833837	1.41510329078833	2.06552582936194	0.0388732741923974	0.334681717812375	1	203.64074959362	2.70090844917112	39.173951762341	420.453056819107	359.242353355468	1084.00322576059
2556	PARPBP_exon_chr12:102542008_PAS-1	93.6834427804823	-24.1245209431333	3.90715951165026	-6.17443973587449	NA	NA	NA	0	0	562.100656682893	0	0	0
2557	LINC00882_intron_chr3:106828852_PAS-1	23.4764753947818	21.5933716674291	3.90846099905115	5.52477603657074	NA	NA	NA	0	0	0	140.858852368691	0	0
2558	CRYZL1_intron_chr21:34968143_PAS-1	50.1143529240071	9.36483015201451	3.90755686329456	2.39659472136735	0.0165482157295216	0.241575892278003	1	0	0	0	84.9400114786074	215.746106065435	0
2559	PPP1CC_exon_chr12:111157613_PAS-5	6.6898017384631	6.45860822028096	3.91273380846192	1.65066384181647	0.0988072349436316	0.395882943092612	1	0	0	0	0	40.1388104307786	0
2560	Unannotated_intergenic_chr1:1253255_PAS-99	10.3573606717246	7.09016895025463	3.82144085296984	1.85536535119849	0.0635440717698966	0.395882943092612	1	0	0	0	16.9880022957215	45.1561617346259	0
2561	Unannotated_intergenic_chr22:36132144_PAS-6728	159.053136930474	24.2566720909424	3.9070106173104	6.20849914854871	NA	NA	NA	0	0	0	0	0	954.318821582841
2562	NOTCH3_exon_chr19:15269849_PAS-1	88.9289249443853	1.2249613892449	3.23280412869131	0.378916055684691	0.704750201003169	0.832960904164961	1	158.92234174367	0.900302816390373	0	0	113.39213946695	260.358765639302
2563	CBX3_exon_chr7:26251702_PAS-5	26.2737745559541	-7.33822510719529	3.90818118839202	-1.87765734326522	NA	NA	NA	0	156.652690051925	0	0	0	0.989957283799628
2564	RBM39_exon_chr20:34291531_PAS-3	20.3355356752494	7.09163817683003	3.11244216727698	2.27848030443386	0.0226979766542875	0.263303783455814	1	0	0	0.911022134007931	76.4460103307467	8.02776208615572	36.6284195005862
2565	ABRAXAS1_intron_chr4:84403398_PAS-1	4.70116595345633	-5.84716610609157	3.91461099706766	-1.49367743320385	0.135259949627286	0.400572924471605	1	28.206995720738	0	0	0	0	0
2566	Unannotated_intergenic_chr7:74998391_PAS-9316	0.977642689487783	2.49716054546203	3.79165160770925	0.658594407878816	0.510156254835891	0.680186737772483	1	0	0	0.911022134007931	4.95483400291877	0	0
2567	GIN1_exon_chr5:102421704_PAS-1	148.807400416685	-1.41848768126772	2.88822245995264	-0.491128263468658	0.623335732512458	0.773353549218194	1	374.258674928816	275.492661815454	0	59.4580080350252	183.635057720812	0
2568	Unannotated_intergenic_chr7:128106553_PAS-9501	70.4472669964577	-0.880831634385095	2.87027866827578	-0.306880180005039	NA	NA	NA	0.687975505383853	0	273.306640202379	131.657017791842	15.052053911542	1.97991456759926
2569	Unannotated_intergenic_chr4:84102223_PAS-7621	0.825805667153128	3.45745860145887	3.95429280741943	0.874355736877059	0.381924554512882	0.57113609088686	1	0	0	0	4.95483400291877	0	0
2570	TGFBRAP1_exon_chr2:105880847_PAS-1	1.46543025162612	1.66644097253065	3.4688386402762	0.48040313930485	0.630940762500805	0.779067665663492	1	2.06392651615156	0	0	0.707833428988395	6.02082156461679	0
2571	ASXL1_exon_chr20:31022235_PAS-2	66.8290521118295	-0.95648581878253	3.0714165376368	-0.311415207628747	NA	NA	NA	262.806643056632	1.80060563278075	0	65.1206754669324	71.246388514632	0
2572	Unannotated_intergenic_chr2:55462719_PAS-5546	189.56366398933	10.3148767012065	3.90697031578928	2.64012159486365	NA	NA	NA	0	0	0.911022134007931	0	0	1136.47096180197
2573	CDC25B_exon_chr20:3785468_PAS-1	48.1040485542877	-1.20602576237315	3.72899446786496	-0.323418490632318	NA	NA	NA	0	0	201.335891615753	0	86.298442426174	0.989957283799628
2574	RFPL1S_exon_chr22:29833004_PAS-1	2.67592069538524	5.13506286568033	3.92169198082911	1.30939984343051	0.190398944489977	0.433764544297485	1	0	0	0	0	16.0555241723114	0
2575	Unannotated_intergenic_chr7:128110456_PAS-9505	62.4087670035452	9.68161991384634	3.18869173329428	3.03623577430112	0.0023955196387768	0.0856000532782265	1	0	0	0	259.067035009753	114.395609727719	0.989957283799628
2576	GALNT2_exon_chr1:230415049_PAS-4	205.117794470801	-3.63175757860761	2.47721005601863	-1.46606767148547	0.142629851952707	0.404040236958221	1	87.3728891837493	1051.55368954396	0	75.7381769017583	15.052053911542	0.989957283799628
2577	DHX34_exon_chr19:47885237_PAS-1	124.060697692713	7.37580927290439	2.38008129078893	3.09897367852487	0.00194192271696203	0.0752636460748926	1	0	4.50151408195187	0	43.8856725972805	76.2637398184793	619.713259658567
2578	TMX1_exon_chr14:51721059_PAS-6	49.0329673105178	5.12965072660929	3.34572327091554	1.53319635583776	0.125227481893421	0.397609920112349	1	0	0	8.19919920607138	237.832032140101	48.1665725169343	0
2579	FARSB_intron_chr2:223507725_PAS-1	78.056275458407	-8.91660990781121	3.83292712250545	-2.32631866529795	NA	NA	NA	466.447392650252	0.900302816390373	0	0	0	0.989957283799628
2580	SIKE1_exon_chr1:115312105_PAS-2	37.9592555836638	-22.599742738356	3.90773871931015	-5.78333004371019	NA	NA	NA	0	0	227.755533501983	0	0	0
2581	LINC00319_exon_chr21:44871053_PAS-1	3.62984337393197	5.57590797428154	3.91776682355757	1.42323630409894	0.154667664715734	0.410055487553759	1	0	0	0	0	0	21.7790602435918
2582	ESF1_exon_chr20:13694969_PAS-2	11.5399079988488	7.24565664420992	3.91022300377156	1.85300343157442	0.0638818668037565	0.395882943092612	1	0	0	0	0	69.2394479930931	0
2583	NECAP1_exon_chr12:8248638_PAS-1	176.798421794259	-1.21916232919176	3.37124680501604	-0.361635442228014	NA	NA	NA	22.7031916776671	719.341950295908	0	5.66266743190716	313.082721360073	0
2584	HELLS_exon_chr10:96361285_PAS-1	1.5052053911542	4.3029123971363	3.93329762106188	1.09397071152084	0.273967823805281	0.49619861255005	1	0	0	0	0	9.03123234692518	0
2585	RBMS3-AS3_exon_chr3:29305685_PAS-1	5.1845963473089	6.09056337080521	3.9144679909681	1.55591088874862	0.119729283770556	0.397043990549502	1	0	0	0	0	31.1075780838534	0
2586	Unannotated_intergenic_chr17:77133845_PAS-4483	3.0789524884066	0.651078990385712	3.48982565988779	0.186564904335836	0.852001785831	0.924273957594129	1	0	7.20242253112299	0	4.24700057393037	7.02429182538625	0
2587	MIPOL1_intron_chr14:37667310_PAS-1	11.5612793401438	7.25016338041925	3.91021220616397	1.85416110383735	NA	NA	NA	0	0	0	69.3676760408627	0	0
2588	Unannotated_intergenic_chr15:99422496_PAS-3548	21.5565658353607	-22.1367696831851	3.90847956728454	-5.66378032738824	NA	NA	NA	129.339395012164	0	0	0	0	0
2589	CCDC74A_exon_chr2:132290842_PAS-1	133.08442133808	0.135407126980912	2.25206880237927	0.0601256617195074	0.952055551835522	0.977676634550694	1	110.076080861416	8.10272534751336	262.374374594284	198.193360116751	219.759987108513	0
2590	Unannotated_intergenic_chrX:145700408_PAS-11644	5.68633147769363	6.22395267354437	3.91378793905157	1.59026313394298	0.111775504841052	0.395882943092612	1	0	0	0	0	34.1179888661618	0
2591	HACD3_exon_chr15:65868641_PAS-3	53.7888938370351	-4.610331270376	2.88916400473734	-1.5957319358875	NA	NA	NA	302.709222368895	0	7.28817707206345	0.707833428988395	11.0381728684641	0.989957283799628
2592	STAU1_exon_chr20:47729876_PAS-1	408.67594156815	-0.451429996041325	1.38702370470565	-0.325466676964346	0.744827898852964	0.86087439865277	1	764.34078648146	37.8127182883957	614.028918321345	104.759347490283	41.1422806915481	889.971598135866
2593	Unannotated_intergenic_chr18:1536971_PAS-4567	4.18112608653944	5.7798893031727	3.91631760404562	1.47584794890026	0.139984715388962	0.403477794114522	1	0	0	0	0	25.0867565192366	0
2594	Unannotated_intergenic_chr9:138999614_PAS-10601	67.5291984793845	-5.4595894356288	3.75336414673869	-1.45458559899462	NA	NA	NA	0	395.232936395374	0.911022134007931	0	9.03123234692518	0
2595	Unannotated_intergenic_chr2:108211325_PAS-5757	66.9225093516844	-23.6747712554988	3.9073173871397	-6.05908578950369	NA	NA	NA	0	401.535056110107	0	0	0	0
2596	PLCXD2_intron_chr3:111432976_PAS-1	8.02211219520181	6.72344864169106	3.91173257957314	1.71879046047282	0.0856525331770462	0.395882943092612	1	0	0	0	48.1326731712109	0	0
2597	CNPPD1_exon_chr2:220036619_PAS-1	445.473033912687	-0.311606437284573	1.23014679848346	-0.253308334963538	0.800029955734883	0.894994978416843	1	250.423083959722	1083.06428811762	146.674563575277	194.654192971809	84.291501904635	913.730572947057
2598	CCDC171_intron_chr9:15745630_PAS-1	47.2658978604946	-23.2001251586329	3.90754722598994	-5.93726033669506	NA	NA	NA	0	283.595387162968	0	0	0	0
2599	ARFGEF2_exon_chr20:47649560_PAS-3	172.249152770965	0.43795039055256	2.10065650379985	0.208482629006864	0.834852144695977	0.914659948255026	1	261.430692045864	165.655718215829	11.8432877421031	448.058560549654	146.506658072342	0
2600	Unannotated_intergenic_chr9:42714960_PAS-10292	26.8498597852851	-4.37366158806159	2.73834132416339	-1.59719372799438	0.110222530371174	0.395882943092612	1	25.4550936992025	20.7069647769786	107.500611812936	1.41566685797679	6.02082156461679	0
2601	G3BP2_exon_chr4:76567953_PAS-2	20.8365921060582	3.01570410277903	3.18296893543029	0.947450058092181	0.343409493495139	0.548927707334291	1	2.06392651615156	11.7039366130749	0	21.9428362986403	89.3088532084824	0
2602	Unannotated_intergenic_chrY:5331449_PAS-11716	5.85357652115521	6.26581016957952	3.91358715189455	1.60104015226702	0.109368026230268	0.395882943092612	1	0	0	0	0	35.1214591269313	0
2603	Unannotated_intergenic_chr5:28624545_PAS-7974	1.83460134769027	-4.49299842034539	3.92678863438366	-1.14419156177745	0.252544201812881	0.484443937703908	1	11.0076080861416	0	0	0	0	0
2604	RASSF8_exon_chr12:26221630_PAS-3	36.8281184293762	7.95253214756702	3.52757673380871	2.25438955624948	NA	NA	NA	0	0	0.911022134007931	4.24700057393037	0	215.810687868319
2605	VPS37A_exon_chr8:17152496_PAS-3	35.3589567224099	-1.95367599293956	2.9704736186782	-0.657698483048273	0.510731897314735	0.680627637103574	1	156.858415227518	1.80060563278075	10.0212434740872	42.4700057393037	1.00347026076946	0
2606	RAPH1_exon_chr2:204298405_PAS-1	221.145729714334	-0.367083573669086	2.32789535163803	-0.157689035897077	0.874701840483652	0.937584182432643	1	189.193263980559	555.48683771286	2.73306640202379	270.392369873567	309.068840316995	0
2607	Unannotated_intergenic_chrX:33060005_PAS-11342	289.802031764749	1.69850518420591	1.46317165695945	1.16083794825243	0.245707807320139	0.477204810963625	1	164.426145786741	228.676915363155	16.3983984121428	167.75652267025	98.3400855554076	1063.2141228008
2608	Unannotated_intergenic_chrM:6041_PAS-10732	1209.59899616824	-0.569278392466604	1.74160207990095	-0.326870528599151	0.743765812509662	0.860170603553726	1	2138.9158462384	973.227344517994	1223.50272597265	1545.20037548167	1375.75772751494	0.989957283799628
2609	RASAL2_exon_chr1:178442210_PAS-1	1.17972238164733	3.96749359709152	3.94020876014311	1.00692471861501	0.313970952323922	0.526571851451926	1	0	0	0	7.07833428988395	0	0
2610	OSBPL9_exon_chr1:52253387_PAS-2	530.124959153906	8.50908555465865	1.37556763763202	6.18587216060613	6.17600442944034e-10	5.28651942786389e-07	1	4.12785303230312	3.60121126556149	0.911022134007931	535.829905744215	75.2602695577099	2561.01949318964
2611	Unannotated_intergenic_chr3:107749525_PAS-7121	1.64992880633271	4.43634553536347	3.93096179851901	1.12856490669405	0.259081421700355	0.486187522944718	1	0	0	0	0	0	9.89957283799628
2612	FA2H_exon_chr16:74746856_PAS-2	1.5052053911542	4.3029123971363	3.93329762106188	1.09397071152084	0.273967823805281	0.49619861255005	1	0	0	0	0	9.03123234692518	0
2613	DGAT1_exon_chr8:145538246_PAS-1	5.25176642894384	-6.00382622002458	3.91380442361712	-1.53401283513188	0.125026495198783	0.397609920112349	1	0	31.5105985736631	0	0	0	0
2614	BAIAP2L1_intron_chr7:97991745_PAS-3	17.8138079628746	21.207126353955	3.90900142144124	5.42520302950822	NA	NA	NA	0	0	0	106.882847777248	0	0
2615	MTHFD2_exon_chr2:74441206_PAS-4	53.1213719582996	8.47691143064612	3.9075137210685	2.16938750206822	NA	NA	NA	0	0	0.911022134007931	317.81720961579	0	0
2616	HHAT_intron_chr1:210797015_PAS-1	1.5052053911542	4.3029123971363	3.93329762106188	1.09397071152084	0.273967823805281	0.49619861255005	1	0	0	0	0	9.03123234692518	0
2617	GTF2H1_intron_chr11:18369467_PAS-1	162.503045012537	10.1057679809986	3.90700548955077	2.58657634549692	NA	NA	NA	0	0.900302816390373	0	0	0	974.117967258834
2618	BBX_exon_chr3:107524217_PAS-11	47.2494867157207	-2.67117925407993	3.16532931038943	-0.843886683547407	NA	NA	NA	0	3.60121126556149	241.420865512102	7.78616771887235	0	30.6886757977885
2619	ARPC5_exon_chr1:183595328_PAS-4	693.435714183712	1.6303980247922	1.91788652663212	0.850101401804643	0.395268712336759	0.583212200137231	1	436.864445918746	578.89471093901	0	891.870120525378	1311.53563082569	941.449376893446
2620	SMG7_exon_chr1:183520953_PAS-3	6.96036205171922	6.51889223974918	3.91248951494543	1.6661750056703	0.0956785626887549	0.395882943092612	1	0	0	0	41.7621723103153	0	0
2621	TXNL1_exon_chr18:54270053_PAS-2	263.03199913907	1.99255609359134	1.72583232935385	1.15454790114944	0.248275611973969	0.478972616084886	1	63.9817220006983	252.985091405695	0	354.624547923186	499.728189863194	406.872443641647
2622	Unannotated_intergenic_chr2:198437749_PAS-6012	1.67019827178747	4.45320805451497	3.81530709690201	1.16719518020736	0.243131556891666	0.474702119881591	1	0	0	0	0	9.03123234692518	0.989957283799628
2623	MAZ_exon_chr16:29821398_PAS-1	2136.25977795488	-0.268251063651446	0.445900784854978	-0.601593611768794	0.547444682243941	0.711028659471465	1	2226.28873542215	1605.23992162404	3171.26804848161	1700.21589643013	2005.93705127816	2108.60901449321
2624	Unannotated_intergenic_chr9:130343967_PAS-10521	4.76816233188615	5.97393236070009	3.9054758831558	1.52962981706416	0.126108384624931	0.398023974702822	1	0	0	0	27.6055037305474	1.00347026076946	0
2625	PLAUR_end_chr19:44149997_PAS-1	19.8943036615191	-3.15997427217045	3.7479851304018	-0.843112809210021	NA	NA	NA	107.324178839881	0	0	0	12.0416431292336	0
2626	SRPK1_exon_chr6:35800811_PAS-5	65.8455572643264	-3.44609716957532	3.73316643739407	-0.923103008496149	NA	NA	NA	0	361.92173218893	0	31.1446708754894	2.00694052153893	0
2627	GTPBP2_exon_chr6:43588218_PAS-1	234.166002169417	0.883121986437386	1.38279596099136	0.638649527009216	0.523050954262304	0.690707481868839	1	178.185655894418	261.988119569599	53.7503059064679	201.732527261693	259.898797539291	449.440606845031
2628	SRGAP2B_exon_chr1:121129495_PAS-1	9.23591817279037	6.92487202529134	3.82354919012726	1.81111100732585	0.0701236699866617	0.395882943092612	1	0	0	0	16.2801688667331	39.1353401700091	0
2629	Unannotated_intergenic_chr20:11776020_PAS-6215	8.86398730346361	6.86486532608814	3.91126853124285	1.75515060427384	0.0792335504168437	0.395882943092612	1	0	0	0	0	53.1839238207816	0
2630	KIAA0930_exon_chr22:45588123_PAS-1	158.287946372763	-3.67195394413712	1.90043910810059	-1.93216079825209	0.0533396620745539	0.387899535183225	1	187.129337464408	523.976239139197	169.450116925475	2.83133371595358	1.00347026076946	65.3371807307755
2631	RIC1_exon_chr9:5773958_PAS-3	29.6740864775624	5.86845912378866	3.16393362334113	1.85479843208327	0.0636250160410414	0.395882943092612	1	2.06392651615156	0.900302816390373	0	0	136.471955464647	38.6083340681855
2632	Unannotated_intergenic_chr6:149914450_PAS-8925	6.52255669500152	6.42205467198663	3.91288697661785	1.64125739137439	0.100743996822846	0.395882943092612	1	0	0	0	0	39.1353401700091	0
2633	GNB1_exon_chr1:1716724_PAS-2	115.643939380763	-2.53107851937773	3.72780847492768	-0.678972253108263	NA	NA	NA	0	590.598647552085	0.911022134007931	0	102.353966598485	0
2634	UBA2_exon_chr19:34959945_PAS-2	2542.52847891008	-0.787808151296195	0.677810992277301	-1.1622829376805	0.245120554966923	0.47654047726039	1	1040.90693964577	2901.67597722617	5717.57491303378	2059.08744492724	1381.77854907955	2154.14704954799
2635	RPAP2_exon_chr1:92852568_PAS-2	4.363881183881	-0.0679556807365982	3.58692488633445	-0.018945387174261	0.984884672298922	0.992795491790192	1	0.687975505383853	0	12.754309876111	12.7410017217911	0	0
2636	GJB5_end_chr1:35224114_PAS-1	43.801694322282	7.18399968682937	3.3578057581286	2.13949233645761	0.0323958159203716	0.309008129900389	1	0	0	1.82204426801586	129.533517504876	131.4546041608	0
2637	ORAI2_exon_chr7:102086960_PAS-3	7.35878191230941	6.59620974866057	3.91219074779698	1.68606547428062	0.0917831890730521	0.395882943092612	1	0	0	0	0	44.1526914738564	0
2638	LINC01843_exon_chr5:133844097_PAS-1	16.1951954960938	-2.13006721470774	3.59138713035065	-0.593104318024264	0.553111340851514	0.71607287956261	1	79.117183119143	0	0	12.0331682928027	6.02082156461679	0
2639	MGRN1_exon_chr16:4736260_PAS-2	585.136515239594	-0.94116831737974	0.844088759206476	-1.11501107805834	0.264845674519359	0.493390841342565	1	1071.17786188266	523.976239139197	713.33033092821	418.329556532142	291.006375623145	492.998727332215
2640	HADHA_intron_chr2:26418102_PAS-1	0.802638089614495	-3.30712013771543	3.95215414393705	-0.836789259039616	0.402711035938925	0.589158862125844	1	4.81582853768697	0	0	0	0	0
2641	ACYP2_intron_chr2:54200948_PAS-2	83.9772426564267	-9.02126177514792	3.8850901306922	-2.32202123288723	NA	NA	NA	0	0.900302816390373	501.97319583837	0	0	0.989957283799628
2642	YY1_exon_chr14:100743755_PAS-6	800.91965367644	0.666479847204682	0.829218530678262	0.803744516731353	0.421544538756712	0.603720129408854	1	810.435145342178	225.075704097593	821.741964875154	537.953406031181	644.227907413996	1766.08379429854
2643	SLC5A3_exon_chr21:35467162_PAS-1	7.18928470601952	6.56257139727096	3.91231876976449	1.67741224155566	0.0934618972154734	0.395882943092612	1	0	0	0	0	42.1457509523175	0.989957283799628
2644	CRBN_exon_chr3:3191317_PAS-3	112.506880019041	-1.35753833342783	3.35536254363261	-0.404587675929088	0.685780618962989	0.819573355617724	1	0	0	485.574797426227	82.1086777626539	106.367847641563	0.989957283799628
2645	NOCT_exon_chr4:139965793_PAS-1	99.9411505180753	-1.56694903676402	2.74710511954082	-0.57040010067978	0.568406361304758	0.729325410888873	1	160.298292754438	288.096901244919	0	135.196184936784	16.0555241723114	0
2646	XAGE1B_exon_chrX:52255220_PAS-1	3.18525043044778	5.39346141444454	3.91924789652381	1.37614704577077	0.1687761127399	0.418703719904773	1	0	0	0	19.1115025826867	0	0
2647	HMGN2_exon_chr1:26801604_PAS-1	244.449882196474	-0.589088068700236	2.36437566185424	-0.249151637873928	0.803243487304701	0.896690955668888	1	8.25570606460623	68.4230140456684	804.432544329003	455.136894839538	130.45113390003	0
2648	GRIN1_exon_chr9:140062226_PAS-1	3.90131220435828	-5.57467650051065	3.91623995023937	-1.42347674589498	0.154597998548169	0.410055487553759	1	0	23.4078732261497	0	0	0	0
2649	YAP1_intron_chr11:101985126_PAS-1	8.31297936778203	6.77225698238206	3.91156726062667	1.73134105363615	0.0833909533433131	0.395882943092612	1	0	0	0	0.707833428988395	49.1700427777038	0
2650	FAM107B_intron_chr10:14564019_PAS-3	6.45244478939516	6.40734679476784	3.82764052952398	1.67396774732257	0.0941369382110273	0.395882943092612	1	0	0	0	10.6175014348259	28.097167301545	0
2651	Unannotated_intergenic_chr10:112173093_PAS-1597	0.836225217307887	3.45121315711445	3.95449755180574	0.87273114015168	0.382809640186599	0.57113609088686	1	0	0	0	0	5.01735130384732	0
2652	SNTB2_exon_chr16:69334735_PAS-6	70.3137117289962	-8.78261065537197	3.21390507987574	-2.73269136365145	0.00628191671858515	0.156375300312011	1	351.555483251149	69.3233168620587	0	0	1.00347026076946	0
2653	RABGAP1_exon_chr9:125865370_PAS-1	31.2449769495892	8.68303780050609	3.8364716221069	2.26328737855686	NA	NA	NA	0	0	0	2.83133371595358	184.638527981582	0
2654	LOC100233156_intron_chrUn:gl000218_PAS-3	60.0812968225714	-1.05012052194541	3.72805719157008	-0.281680368080176	NA	NA	NA	0	243.081760425401	0	0	117.406020510027	0
2655	Unannotated_intergenic_chr11:61241001_PAS-1829	75.199698884977	1.86350752915031	3.00125448677993	0.620909535448853	NA	NA	NA	96.3165707537394	0.900302816390373	0	178.374024105076	175.607295634656	0
2656	F3_intron_chr1:94998825_PAS-1	7.17189142950548	5.56936304224654	3.56060906973832	1.5641602133693	0.117779948192849	0.397043990549502	1	0	0	0.911022134007931	36.0995048784082	6.02082156461679	0
2657	NNT-AS1_intron_chr5:43576038_PAS-2	23.9741355063887	-1.3088338493065	3.68219180266846	-0.355449666787591	NA	NA	NA	102.508350302194	0	0	40.3465054523385	0	0.989957283799628
2658	Unannotated_intergenic_chr7:54899944_PAS-9213	3.87296566400099	-1.86722965541686	3.78759146815161	-0.49298602320701	0.622022463126881	0.772207529459678	1	0	0	18.2204426801586	0	5.01735130384732	0
2659	ADM_exon_chr11:10327879_PAS-3	1957.08131470334	0.109734592374258	0.482919897171671	0.227231458088481	0.820243767397152	0.906533276937582	1	1792.86416703032	2258.85976632345	1596.1107787819	1372.4890188085	1695.8647407004	3026.29941657546
2660	MTG1_exon_chr10:135233530_PAS-1	853.771730318019	-0.470119236036433	0.696754920371399	-0.674726826164127	0.499849337670403	0.670674228880669	1	632.937464953144	991.233400845801	1351.04582473376	918.059957397949	501.735130384732	727.618603592727
2661	CBWD2_exon_chr2:114253214_PAS-2	34.4202009796994	1.23043055198432	3.16330562475261	0.388969861892666	0.697298440983468	0.827473413030448	1	0	16.2054506950267	45.5511067003966	126.702183788923	18.0624646938504	0
2662	FAM149A_exon_chr4:187093068_PAS-1	110.924298444792	-1.96415030573941	3.46869874294343	-0.566249896949165	NA	NA	NA	529.741139145567	0	0	6.37050086089556	128.444193378491	0.989957283799628
2663	Unannotated_intergenic_chr7:98995486_PAS-9387	1.90377307715984	0.154550446668842	3.80916255481176	0.0405733397944944	0.967636038411442	0.98430517632869	1	0	5.40181689834224	0	0	6.02082156461679	0
2664	DAP3_exon_chr1:155707948_PAS-3	187.585594816266	-1.0935369990289	2.81997391190421	-0.38778266508518	0.698176874933413	0.828038970493977	1	763.652810976076	1.80060563278075	0.911022134007931	132.36485122083	226.784278933899	0
2665	WDR44_end_chrX:117583924_PAS-1	20.0008590739846	-0.719308874322709	3.73360918072187	-0.192657784868537	NA	NA	NA	0	0	74.7038149886504	45.3013394552573	0	0
2666	Unannotated_intergenic_chr4:32157443_PAS-7494	24.6074418328821	0.757127440812985	3.73190156232519	0.202879799525379	NA	NA	NA	0	54.9184717998128	0	92.7261791974798	0	0
2667	C9orf3_intron_chr9:97767899_PAS-2	138.255250324162	-3.14760347475939	3.38419861622753	-0.930088281363379	NA	NA	NA	0	744.550429154839	0.911022134007931	62.9971751799672	21.0728754761588	0
2668	TFG_exon_chr3:100466993_PAS-1	1932.39258706487	-0.441930582295755	0.506172962891842	-0.873082157077176	0.382618298630926	0.57113609088686	1	1714.43495941656	1402.6717879362	3561.185521837	1549.4473760556	1379.77160855801	1986.84426858585
2669	Unannotated_intergenic_chr7:72425530_PAS-9277	5.40238007457654	-3.36081266930036	3.81869037756365	-0.880095618394856	0.378807512576326	0.57113609088686	1	29.5829467315057	0	0	2.83133371595358	0	0
2670	ZNF646_exon_chr16:31094292_PAS-1	45.0947597871555	1.78617623574103	2.80957453116809	0.635746165807683	0.524941880897019	0.692487328662605	1	2.06392651615156	35.1118098392246	23.6865754842062	194.654192971809	15.052053911542	0
2671	PLCL2_intron_chr3:16926866_PAS-1	6.35531165153994	6.38455130923383	3.91304820281771	1.63160558682524	0.102762600551002	0.395882943092612	1	0	0	0	0	38.1318699092397	0
2672	VMA21_exon_chrX:150573388_PAS-4	747.826517718405	-0.412401171929448	0.920889031272618	-0.447829388693589	0.654276331785743	0.796263989924653	1	1199.14130588406	1096.56883036347	266.018463130316	198.901193545739	429.485271609331	1296.84404177751
2673	PLPP2_exon_chr19:281040_PAS-1	1442.66038169745	-0.543586341294748	0.588043995124035	-0.924397401898628	0.355279446924019	0.553254871862503	1	1493.59482218834	1373.86209781171	2266.62306941173	1533.87504061785	1483.12904541727	504.87821473781
2674	Unannotated_intergenic_chr1:13182705_PAS-179	0.636881833292201	3.08155986133089	3.69077346308195	0.834936062089722	0.403753708971359	0.59022573905404	1	0	0	0	2.83133371595358	0	0.989957283799628
2675	PLA2G4A_intron_chr1:186798168_PAS-3	9.86745756423307	7.01966954945232	3.91081001447571	1.79494005678345	0.0726632509536898	0.395882943092612	1	0	0	0	0	59.2047453853984	0
2676	Unannotated_intergenic_chr1:996337_PAS-89	11.0381728684641	7.18149753902149	3.91038043229634	1.83652144934763	0.066280572779336	0.395882943092612	1	0	0	0	0	66.2290372107847	0
2677	PDE9A_intron_chr21:44106373_PAS-1	12.1850053151374	6.34605751875699	3.91007695818797	1.62300066894282	NA	NA	NA	0	0	0.911022134007931	72.1990097568163	0	0
2678	Unannotated_intergenic_chr16:33963169_PAS-3837	0.802638089614495	-3.30712013771543	3.95215414393705	-0.836789259039616	0.402711035938925	0.589158862125844	1	4.81582853768697	0	0	0	0	0
2679	GFOD1_exon_chr6:13363587_PAS-1	30.4793958788731	8.64752573767157	3.7332777846344	2.31633600190788	0.0205399300861987	0.252768220579471	1	0	0	0	71.4911763278279	111.385198945411	0
2680	KLHL5_exon_chr4:39122630_PAS-9	2.07851831230741	1.37087813149005	3.81851426887592	0.359008251629137	0.719588916321136	0.843927176789032	1	3.43987752691926	0	0	0	9.03123234692518	0
2681	TMEM41B_intron_chr11:9310083_PAS-4	37.1982839190543	-8.82889129638277	3.86291321767609	-2.28555258657718	NA	NA	NA	0	0.900302816390373	222.289400697935	0	0	0
2682	KDM6A_intron_chrX:44870265_PAS-2	15.5728260260972	5.43833003535578	3.54664075985086	1.53337493239221	0.125183501514463	0.397609920112349	1	2.06392651615156	0	0	86.3556783365842	5.01735130384732	0
2683	EGR1_exon_chr5:137802446_PAS-2	258.760809902568	-0.437682427814777	2.16116729251124	-0.202521308429667	0.839509201816672	0.917310280979968	1	1.37595101076771	83.7281619243047	808.076632865035	251.988700719869	406.405455611633	0.989957283799628
2684	CD55_intron_chr1:207500183_PAS-3	30.378237288286	-2.08653560660682	3.73376400842436	-0.558828999877615	NA	NA	NA	0	0	147.585585709285	34.6838380204314	0	0
2685	AIG1_exon_chr6:143660776_PAS-2	98.1135590101578	-2.31657595438467	2.14793960093862	-1.07851075205856	0.280805886066784	0.504227230012079	1	42.6544813337989	358.320520923369	89.2801691327772	26.1898368725706	71.246388514632	0.989957283799628
2686	NDE1_exon_chr16:15818048_PAS-1	55.4127900120008	0.723270863905783	2.83720674548142	0.254923567010996	0.798782133629049	0.894122254550803	1	4.81582853768697	120.64057739631	0	133.780518078807	72.2498587754015	0.989957283799628
2687	HSPBP1_exon_chr19:55773590_PAS-1	99.0097190481981	-0.484471167325008	2.14067779585327	-0.226316715324222	0.820955098683045	0.906846579674358	1	207.768602625924	137.746330907727	0.911022134007931	96.9731797714102	87.3019126869434	63.3572661631762
2688	Unannotated_intergenic_chr22:31887005_PAS-6716	5.7806396700719	6.25136349067034	3.91365579553397	1.59732071936526	0.110194234597102	0.395882943092612	1	0	0	0	34.6838380204314	0	0
2689	LUC7L2_intron_chr7:139102476_PAS-1	6.18806660807837	6.34604606727063	3.91321814626611	1.62169494009064	0.104868682764714	0.395882943092612	1	0	0	0	0	37.1283996484702	0
2690	RFX2_exon_chr19:5993175_PAS-3	1.20040375518716	-3.87157355926935	3.93752194368165	-0.983251297299277	0.325483773529261	0.534054864617608	1	0	7.20242253112299	0	0	0	0
2691	LAMTOR3_exon_chr4:100799495_PAS-1	63.204909571206	0.248010341283235	3.07622330394761	0.0806216964044748	0.935742811134377	0.970236799244413	1	170.617925335195	2.70090844917112	0	52.3796737451413	153.530949897728	0
2692	MOSMO_exon_chr16:22092017_PAS-1	88.004015638666	-2.03035138724361	2.87069000069676	-0.707269467184132	0.479399036042061	0.652655743630807	1	26.1430692045864	0	398.116672561466	92.7261791974798	11.0381728684641	0
2693	RAB11FIP4_exon_chr17:29858634_PAS-2	30.3372273539365	8.64058655257663	3.76101676719029	2.29740708096648	0.0215955582138012	0.258507847221965	1	0	0	0	25.4820034435822	156.541360680037	0
2694	CZIB_exon_chr1:53679772_PAS-2	39.1667830706912	22.3062984640451	3.90777955857149	5.70817727297783	NA	NA	NA	0	0	0	235.000698424147	0	0
2695	EHF_exon_chr11:34680379_PAS-1	12.6666897918387	7.3809847674328	3.35435286451391	2.20041989187158	0.0277771177971612	0.286151860304774	1	0	0	0	33.976004591443	33.1145186053923	8.90961555419665
2696	PPP2R1B_exon_chr11:111608605_PAS-4	0.917300673845137	-3.49829981156374	3.94655268857209	-0.886419132751896	0.37539171297989	0.57113609088686	1	5.50380404307082	0	0	0	0	0
2697	LYPLA2_exon_chr1:24121172_PAS-1	2610.50387070276	-0.374901165839305	0.404919126701131	-0.925866774665891	0.354515219940581	0.553254871862503	1	3679.98097829823	2396.60609723117	2766.77422098209	2544.66117721328	1717.94108643732	2557.05966405444
2698	Unannotated_intergenic_chr12:104664291_PAS-2568	24.0863787410196	2.18189899928446	3.73598606630127	0.584022252910755	NA	NA	NA	0	26.1087816753208	0	0	118.409490770797	0
2699	AP3S2_intron_chr15:90432373_PAS-1	14.4731941172461	7.57268467024339	3.86042643697146	1.96161869520929	0.0498068940343712	0.375325540219392	1	0	0	0	5.66266743190716	0	81.1764972715695
2700	RNA45SN5_exon_chrUn:gl000220_PAS-28	44.8840886941463	-7.29051850743369	3.06740128933007	-2.37677363336636	NA	NA	NA	0.687975505383853	0.900302816390373	266.018463130316	0.707833428988395	0	0.989957283799628
2701	TAB2_exon_chr6:149730713_PAS-1	9.65093971547465	6.98767120347055	3.91090080504335	1.78671655247801	0.0739833124065389	0.395882943092612	1	0	0	0	0.707833428988395	57.1978048638595	0
2702	Unannotated_intergenic_chr16:70413891_PAS-3914	15.8882791288499	19.3008300998533	3.90927624758183	4.93718757066407	NA	NA	NA	0	0	0	0	95.3296747730992	0
2703	Unannotated_intergenic_chr2:24226378_PAS-5403	6.52255669500152	6.42205467198663	3.91288697661785	1.64125739137439	0.100743996822846	0.395882943092612	1	0	0	0	0	39.1353401700091	0
2704	ABCA1_intron_chr9:107624082_PAS-1	9.85204954310615	6.0332209767232	3.91087982802174	1.54267613479062	0.122909375110133	0.397609920112349	1	0	0	0.911022134007931	0	58.201275124629	0
2705	BRIP1_exon_chr17:59756547_PAS-1	170.197614535792	-0.96440291548213	2.05609506880228	-0.469045877360095	0.639036843869227	0.785416191983529	1	37.150677290728	125.142091478262	512.905461446465	130.241350933865	215.746106065435	0
2706	PJA2_intron_chr5:108719222_PAS-1	2.34143060846208	4.94203344999954	3.92382422853554	1.25949409610634	0.207851921361336	0.446887377807522	1	0	0	0	0	14.0485836507725	0
2707	TLK1_exon_chr2:171847333_PAS-12	14.0440793251159	7.52909823594866	3.90960543791154	1.92579490578226	NA	NA	NA	0	0	0	0	82.2845613830961	1.97991456759926
2708	TMCO1-AS1_intron_chr1:165738613_PAS-2	14.4245171217922	-21.584627776403	3.90932863095177	-5.52131320081626	NA	NA	NA	0	0	86.5471027307535	0	0	0
2709	Unannotated_intergenic_chr6:1389498_PAS-8553	1.00347026076946	3.71562384085489	3.94655098777602	0.941486338923177	0.346455686775972	0.548927707334291	1	0	0	0	0	6.02082156461679	0
2710	PDE4B_exon_chr1:66837996_PAS-1	0.836225217307887	3.45121315711445	3.95449755180574	0.87273114015168	0.382809640186599	0.57113609088686	1	0	0	0	0	5.01735130384732	0
2711	WNT3A_exon_chr1:228246687_PAS-1	2.22106859001981	0.154826492645571	3.7972136085537	0.0407737116228609	0.967476297011049	0.98430517632869	1	0	6.30211971473261	0	0	7.02429182538625	0
2712	RPS19BP1_exon_chr22:39925098_PAS-1	1397.15101428813	-0.212241557945357	0.641768079749036	-0.330713796218027	0.740860680293491	0.858418462477936	1	2043.28725099004	2015.77800589805	440.023690725831	1326.47984592425	1564.4101365396	992.927155651027
2713	Unannotated_intergenic_chr9:81484620_PAS-10363	16.1621966285684	21.075540840458	3.90923037062955	5.39122508583805	NA	NA	NA	0	0	0	96.9731797714102	0	0
2714	Unannotated_intergenic_chr1:150608268_PAS-790	0.750252346991978	-3.19125455400397	3.95592336118859	-0.806702825770905	0.419837715712857	0.601893642681791	1	0	4.50151408195187	0	0	0	0
2715	PLEKHG3_exon_chr14:65209700_PAS-1	28.9739666320842	1.29189964395975	3.73160820465509	0.346204524458956	NA	NA	NA	0	50.4169577178609	0	0	123.426842074644	0
2716	SENP2_exon_chr3:185347570_PAS-2	261.487108654572	0.373744842111373	1.57027000936751	0.238013105951068	0.811870929191738	0.901583746795452	1	81.1811096352946	448.350802562406	153.96274064734	453.013394552573	426.474860827023	5.93974370279777
2717	ZNF395_exon_chr8:28203102_PAS-1	826.868607439038	1.53902112980117	1.18880743356667	1.29459245151571	0.195460857738253	0.440150423359063	1	150.666635679064	621.208943309358	498.329107302338	160.678188380366	451.561617346259	3078.76715261684
2718	Unannotated_intergenic_chr9:130558380_PAS-10531	242.920049259559	-4.4244898296185	2.28764311576215	-1.93408219976849	0.053103022107772	0.386789956190807	1	14.4474856130609	919.209175534571	459.155155539997	63.7050086089556	1.00347026076946	0
2719	TMEM199_end_chr17:26690706_PAS-1	39.2860785964332	7.36398191082542	3.39999723643895	2.16587879304814	0.0303204502477934	0.29908230602023	1	1.37595101076771	0	0	82.8165111916423	151.524009376189	0
2720	RSPH3_exon_chr6:159393903_PAS-2	120.144529679999	-3.04399282581345	2.9047794209275	-1.04792563727317	0.29467286934693	0.513001029777824	1	118.331786926023	6.30211971473261	518.371594250513	77.8616771887235	0	0
2721	PRRC2B_exon_chr9:134371127_PAS-5	482.029868809949	-0.509191688200158	1.20101032545137	-0.42396945089443	0.671588092690179	0.809098021079592	1	461.631564112565	540.181689834224	696.931932516067	551.40224118196	628.172383241685	13.8594019731948
2722	PALMD_exon_chr1:100159575_PAS-3	6.95705239778513	5.53249050633504	3.91258805933377	1.41402325581832	0.157355074361105	0.411997911348899	1	0.687975505383853	0	0	41.0543388813269	0	0
2723	LINC01128_exon_chr1:788771_PAS-2	167.735836022555	-2.75339726207316	1.80446086745139	-1.52588360974657	0.127038853257259	0.399421014294026	1	107.324178839881	207.069647769786	562.100656682893	63.7050086089556	65.2255669500152	0.989957283799628
2724	SDC2_exon_chr8:97621613_PAS-6	23.358503156617	21.5845494830127	3.90846943588916	5.5225069140402	NA	NA	NA	0	0	0	140.151018939702	0	0
2725	VPS13C_intron_chr15:62228950_PAS-1	4.24700057393037	5.80743413315428	3.91613709936801	1.48294964803237	0.138087789139982	0.402663394423905	1	0	0	0	25.4820034435822	0	0
2726	Unannotated_intergenic_chr14:103392051_PAS-3176	8.1950071296173	6.75158828780644	3.91163658653253	1.72602646959885	0.0843426508499898	0.395882943092612	1	0	0	0	0	49.1700427777038	0
2727	TMC7_exon_chr16:19073100_PAS-2	8.37036864883687	-6.67845967122732	3.91117668400377	-1.70753208325806	NA	NA	NA	50.2222118930212	0	0	0	0	0
2728	KMT2A_intron_chr11:118355691_PAS-1	23.7091102171772	7.6205609377799	3.90845238165132	1.94976430403898	NA	NA	NA	0.687975505383853	0	0	141.566685797679	0	0
2729	BOLA3_exon_chr2:74362527_PAS-1	628.448447114235	0.849054357105352	0.902715147819786	0.940556231005944	0.346932320696151	0.549474852581124	1	723.062256158429	484.362915218021	138.475364369206	860.0176162209	1076.72358980564	488.048940913217
2730	CLMP_intron_chr11:122968661_PAS-1	12.3761332161567	7.3466266713691	3.90998898973083	1.87893794347356	NA	NA	NA	0	0	0	0	74.2567992969404	0
2731	DYNC1LI2_exon_chr16:66754799_PAS-3	38.5779130466225	-7.89532853328673	3.90772749470809	-2.02043989607226	NA	NA	NA	0	230.477520995936	0	0	0	0.989957283799628
2732	AMD1_exon_chr6:111214679_PAS-3	574.283124267723	-0.996424425821469	1.0084943689597	-0.988031719849186	0.323137113693375	0.532261819967976	1	1533.49740150061	524.876541955588	236.865754842062	542.200406605111	472.634492822418	135.624147880549
2733	KMT2B_exon_chr19:36229183_PAS-1	541.219629720032	1.86873532517131	2.16466662191888	0.863290128026627	NA	NA	NA	317.156707981956	379.927788516738	0.911022134007931	9.90966800583753	86.298442426174	2453.11414925548
2734	Unannotated_intergenic_chr16:64294230_PAS-3870	0.87991609652189	1.19832385086281	2.93635280553516	0.408099411148386	0.683200692333212	0.818117787098099	1	0.687975505383853	0.900302816390373	0	0.707833428988395	1.00347026076946	1.97991456759926
2735	LRRC41_exon_chr1:46744072_PAS-1	853.971239757659	-0.527119352632986	0.725756059920036	-0.726303756514364	0.46765257698669	0.643874940853581	1	685.223603362317	1742.08594971537	597.630519909203	806.930109046771	666.304253150925	625.653003361365
2736	TANC2_exon_chr17:61497360_PAS-1	27.2515870160532	21.8017447323996	3.90822539779646	5.57842563141108	NA	NA	NA	0	0	0	163.509522096319	0	0
2737	Unannotated_intergenic_chr6:166314196_PAS-8980	10.2403578816949	-6.96910875705235	3.91037206023084	-1.78221116807002	NA	NA	NA	60.541844473779	0.900302816390373	0	0	0	0
2738	ADAT2_exon_chr6:143743969_PAS-1	9.57935387527394	-5.88398699099113	3.6648211847804	-1.60553181023584	0.108376818460133	0.395882943092612	1	0	0.900302816390373	55.5723501744838	0	1.00347026076946	0
2739	Unannotated_intergenic_chr7:6178093_PAS-9048	3.65713938310671	5.59222203319681	3.91764325572266	1.42744544823677	0.153451538667091	0.409135303753266	1	0	0	0	21.9428362986403	0	0
2740	ZNF862_intron_chr7:149545522_PAS-2	26.4870569572783	-22.1780099825221	3.9081603430277	-5.67479530927857	NA	NA	NA	158.92234174367	0	0	0	0	0
2741	NAA38_intron_chr17:7769877_PAS-2	7.52602695577099	6.62865324614098	3.91207006456423	1.69441066666564	0.090187274010029	0.395882943092612	1	0	0	0	0	45.1561617346259	0
2742	ELAVL1_intron_chr19:8046071_PAS-1	44.5967493558522	-2.63268383436681	3.73272828146409	-0.70529747569362	NA	NA	NA	0	230.477520995936	0	36.0995048784082	1.00347026076946	0
2743	GMCL1_exon_chr2:70106041_PAS-5	65.6716113066428	-2.37227690505565	3.72960298933728	-0.636066871417107	NA	NA	NA	330.228242584249	0	0	10.6175014348259	53.1839238207816	0
2744	Unannotated_intergenic_chr19:16656102_PAS-4955	5.27932198468302	-1.78437126189874	3.76939366453982	-0.473384162202275	0.63593912710579	0.783146644329693	1	0	0	24.5975976182141	7.07833428988395	0	0
2745	STX16_exon_chr20:57251243_PAS-1	1.00347026076946	3.71562384085489	3.94655098777602	0.941486338923177	0.346455686775972	0.548927707334291	1	0	0	0	0	6.02082156461679	0
2746	NDST2_exon_chr10:75561669_PAS-1	216.276200704561	-1.75573635826649	1.84033878408585	-0.954028885034131	0.340069021356708	0.547890081366041	1	1.37595101076771	885.897971328127	113.877766750991	34.6838380204314	35.1214591269313	226.700217990115
2747	Unannotated_intergenic_chr5:151192335_PAS-8413	59.7409731538232	22.695611167826	3.90742848404489	5.80832413452951	NA	NA	NA	0	0	0	357.45588163914	0	0.989957283799628
2748	Unannotated_intergenic_chrX:77384783_PAS-11489	669.492057536021	-1.02907672232728	0.957974967327142	-1.07422089034176	0.282723691592458	0.504511626857137	1	381.138429982654	238.580246343449	2076.21944340407	398.510220520467	577.998870203212	344.505134762271
2749	ZADH2_exon_chr18:72907065_PAS-2	54.0487253406617	7.25063854299701	3.2628944756615	2.22214925952426	0.026273220215005	0.280698595742192	1	2.06392651615156	0	0	172.711356673168	149.51706885465	0
2750	Unannotated_intergenic_chr16:73105163_PAS-3927	7.33511786652294	6.59385219134142	3.83326915835777	1.72016415204361	0.0854026072280422	0.395882943092612	1	0	0	0	33.976004591443	10.0347026076946	0
2751	MAFIP_exon_chr4:gl000194_PAS-3	14.9806165966333	6.64561869515853	3.32243875698498	2.00022308347656	0.0454761802845883	0.358690724016907	1	0	0	0.911022134007931	0.707833428988395	85.2949721654045	2.96987185139888
2752	TIGD1_exon_chr2:233412680_PAS-1	112.375858512511	7.23105946277296	2.24219961112861	3.2249847100514	0.00125979396858246	0.0569184763057605	1	0	3.60121126556149	0.911022134007931	41.7621723103153	99.343555816177	528.637189549001
2753	NHLRC2_exon_chr10:115668039_PAS-3	1.17972238164733	3.96749359709152	3.94020876014311	1.00692471861501	0.313970952323922	0.526571851451926	1	0	0	0	7.07833428988395	0	0
2754	RRAGC_exon_chr1:39303869_PAS-1	495.231061161887	0.385631744313083	1.82571274462989	0.211222573456515	0.83271359703071	0.913604581257024	1	300.645295852744	222.374795648422	765.258592566662	0.707833428988395	254.881446235444	1427.51840323906
2755	TMEM256-PLSCR3_exon_chr17:7293047_PAS-2	8.69674226000203	6.83736838224234	3.91135523902145	1.74808166592225	0.0804498872148501	0.395882943092612	1	0	0	0	0	52.1804535600122	0
2756	COMMD2_exon_chr3:149456257_PAS-2	1.5052053911542	4.3029123971363	3.93329762106188	1.09397071152084	0.273967823805281	0.49619861255005	1	0	0	0	0	9.03123234692518	0
2757	ERLIN1_exon_chr10:101909847_PAS-3	49.3766733172929	9.34343560232243	3.90756877804572	2.39111225752892	0.0167974160796205	0.241644404066863	1	0	0	0	83.5243446206307	212.735695283127	0
2758	NOTCH2_intron_chr1:120539956_PAS-1	9.55575129134334	6.97555727756118	3.91093570474623	1.78360315898208	NA	NA	NA	0	0	0	57.33450774806	0	0
2759	PAX9_exon_chr14:37145403_PAS-2	6.85704678192468	6.49425856212916	3.91258811029071	1.65983701301148	0.0969472455078601	0.395882943092612	1	0	0	0	0	41.1422806915481	0
2760	CHCHD2_exon_chr7:56169255_PAS-2	89.2084776489659	-0.342268722191815	2.79554579320142	-0.122433595265794	0.902555633466068	0.952850814946952	1	92.1887177214362	207.069647769786	0	167.75652267025	68.2359777323236	0
2761	Unannotated_intergenic_chr5:175344848_PAS-8473	79.3670059101994	2.76593873312255	2.73043878171728	1.01300155551663	0.311059417936242	0.526571851451926	1	59.1658934630113	0.900302816390373	0.911022134007931	300.829207320068	114.395609727719	0
2762	Unannotated_intergenic_chr12:14399203_PAS-2241	7.13278380582566	-0.0283158255104905	3.60118054799517	-0.00786292859608338	0.993726355315912	0.997008863322497	1	0	21.607267593369	0	2.12350028696519	19.0659349546198	0
2763	Unannotated_intergenic_chr4:90164949_PAS-7647	1.65161133430626	4.44979737749808	3.93073799630697	1.13205138110929	0.257612833447275	0.484566355996839	1	0	0	0	9.90966800583753	0	0
2764	PIK3R1_intron_chr5:67522838_PAS-1	11.0841026304298	-7.08183079317182	3.91010106432857	-1.81116310720932	NA	NA	NA	0	0	66.504615782579	0	0	0
2765	NAPA-AS1_intron_chr19:47998402_PAS-2	21.1979160581256	7.15220247279708	3.65270360412258	1.95805716749775	NA	NA	NA	0	0	0.911022134007931	125.286516930946	0	0.989957283799628
2766	CAPG_exon_chr2:85621871_PAS-1	1393.09259803516	0.991191322133344	0.595120086051349	1.66553162187811	0.0958067402461796	0.395882943092612	1	817.314900396017	948.018865659063	1032.18807783099	1365.41068451861	969.352271903303	3226.27078790299
2767	ZC3H11A_exon_chr1:203821269_PAS-4	169.915592456118	-0.174373268106484	2.12609770156005	-0.0820156420744616	0.934634274784663	0.969514451118618	1	54.3500649253244	485.263218034411	0.911022134007931	121.747349786004	356.23194257316	0.989957283799628
2768	SF3B3_exon_chr16:70605576_PAS-2	11.7972238164733	7.27928568711439	3.91014323906337	1.86164169496206	NA	NA	NA	0	0	0	70.7833428988395	0	0
2769	PHF21A_intron_chr11:46113775_PAS-1	11.0381728684641	7.18149753902149	3.91038043229634	1.83652144934763	0.066280572779336	0.395882943092612	1	0	0	0	0	66.2290372107847	0
2770	Unannotated_intergenic_chr3:99900584_PAS-7102	42.7643837785427	-23.0660052502197	3.90762959323355	-5.90281261308923	NA	NA	NA	0	256.586302671256	0	0	0	0
2771	DROSHA_intron_chr5:31486670_PAS-1	7.51342675380257	1.77159584246473	3.19518969868986	0.554457171413374	0.579266008704844	0.738579359011833	1	4.81582853768697	5.40181689834224	0	31.8525043044778	3.01041078230839	0
2772	SAMD12_intron_chr8:119593133_PAS-1	33.5041156387841	22.087373770406	3.90795191170535	5.65190521005349	NA	NA	NA	0	0	0	201.024693832704	0	0
2773	C19orf71_exon_chr19:3543827_PAS-1	1.17972238164733	3.96749359709152	3.94020876014311	1.00692471861501	0.313970952323922	0.526571851451926	1	0	0	0	7.07833428988395	0	0
2774	RBM27_exon_chr5:145665510_PAS-4	13.0110356739572	4.74990013988918	3.52237386969378	1.34849403147035	0.177499538561136	0.424956173659014	1	2.75190202153541	0	0	7.07833428988395	68.2359777323236	0
2775	TFAP2A-AS2_exon_chr6:10404735_PAS-1	74.9338099395839	1.3935812311182	3.03801934932527	0.458713744343894	0.646439742766383	0.790354164317815	1	1.37595101076771	30.6102957572727	92.013235534801	325.603377334662	0	0
2776	GSN_exon_chr9:124094712_PAS-1	824.207645201224	-0.770063566898676	0.705551186316289	-1.09143543634192	0.275081326779113	0.497593199677332	1	1194.32547734637	776.061027728502	1146.97686671599	738.978099863885	731.52982010094	357.374579451666
2777	Unannotated_intergenic_chr19:1874880_PAS-4777	118.681388232902	-0.887475478581255	2.96217765793989	-0.299602380769582	0.764480467963514	0.873297781768573	1	33.7107997638088	428.544140601818	0	127.410017217911	122.423371813875	0
2778	ZNF738_exon_chr19:21561431_PAS-2	107.113152816563	-5.89509674425814	1.98596834051906	-2.96837397856875	0.00299379836503036	0.0996953384811128	1	361.875115831906	116.139063314358	153.96274064734	0.707833428988395	7.02429182538625	2.96987185139888
2779	BLOC1S5_exon_chr6:8013800_PAS-1	235.911008525068	0.47167327084466	3.33671906991195	0.141358400561156	0.887586815754685	0.945187194693012	1	0	0	593.075409239163	70.7833428988395	17.0589944330809	734.548304579324
2780	NBPF1_intron_chr1:16921505_PAS-1	57.0889338448941	-23.4550784248413	3.90741259075328	-6.00271352975283	NA	NA	NA	0	0.900302816390373	341.633300252974	0	0	0
2781	NPR3_exon_chr5:32786340_PAS-7	11.0841026304298	-7.08183079317182	3.91010106432857	-1.81116310720932	NA	NA	NA	0	0	66.504615782579	0	0	0
2782	BLOC1S2_intron_chr10:102035251_PAS-1	32.5942025176361	7.76981855283903	3.90799084024143	1.98818750362246	NA	NA	NA	0	0	0.911022134007931	194.654192971809	0	0
2783	GSG1_exon_chr12:13236471_PAS-1	4.18112608653944	5.7798893031727	3.91631760404562	1.47584794890026	0.139984715388962	0.403477794114522	1	0	0	0	0	25.0867565192366	0
2784	TAF9B_end_chrX:77384995_PAS-1	2.84316573884682	5.22268308718266	3.92081393314197	1.33204053450132	0.182846869095861	0.42760395099394	1	0	0	0	0	17.0589944330809	0
2785	Unannotated_intergenic_chr1:245008652_PAS-1173	25.4820034435822	21.6985849822359	3.90832713813289	5.55188555495431	NA	NA	NA	0	0	0	152.892020661493	0	0
2786	Unannotated_intergenic_chr14:24579036_PAS-2920	19.4351388588359	-21.9963285719981	3.90866771878638	-5.62757700437832	NA	NA	NA	0	0	116.610833153015	0	0	0
2787	EEF1A1_exon_chr6:74225473_PAS-1	111.376708996801	-3.3111592569676	3.14005821247693	-1.05448976831411	0.291658742590113	0.511857578915841	1	0	126.042394294652	481.019686756188	0	60.2082156461679	0.989957283799628
2788	Unannotated_intergenic_chr21:37867680_PAS-6512	21.5276214327005	-7.06770907267146	3.65875878440687	-1.9317231578078	NA	NA	NA	127.275468496013	0.900302816390373	0	0	0	0.989957283799628
2789	Unannotated_intergenic_chr1:98697520_PAS-532	3.79592555836638	-5.5349339848275	3.91650422741284	-1.41323324665061	0.157587154051801	0.411997911348899	1	0	0	22.7755533501983	0	0	0
2790	XK_exon_chrX:37586889_PAS-1	2.34143060846208	4.94203344999954	3.92382422853554	1.25949409610634	0.207851921361336	0.446887377807522	1	0	0	0	0	14.0485836507725	0
2791	PFKFB1_intron_chrX:54982708_PAS-1	2.34143060846208	4.94203344999954	3.92382422853554	1.25949409610634	0.207851921361336	0.446887377807522	1	0	0	0	0	14.0485836507725	0
2792	RAB7A_exon_chr3:128532170_PAS-3	711.675380807146	-0.44721880720874	1.37499470342831	-0.325251294491302	0.744990889823355	0.860999891880281	1	1850.65410948256	346.616584310294	266.018463130316	862.848949936854	918.17528860406	25.7388893787903
2793	DPYD_intron_chr1:98348931_PAS-1	13.5468485203878	7.47707310619745	3.90970990040994	1.91243680392079	NA	NA	NA	0	0	0	0	81.2810911223267	0
2794	LRRC23_intron_chr12:7016610_PAS-2	135.479132721724	-0.917449967459043	2.18129370767836	-0.420599007015667	0.674047918956189	0.811023793100982	1	30.9588977422734	117.039366130749	383.540318417339	152.892020661493	128.444193378491	0
2795	VAMP7_exon_chrY:59274553_PAS-4	20.3177257153881	4.39127314748166	3.76880247484632	1.16516404794091	NA	NA	NA	5.50380404307082	0	0	0	116.402550249258	0
2796	Unannotated_intergenic_chrM:11011_PAS-10887	1.3469674251089	4.15629563800263	3.77620119285345	1.10065524206404	0.271046732954638	0.49619861255005	1	0	0	0	7.07833428988395	1.00347026076946	0
2797	ZBTB1_exon_chr14:64998579_PAS-1	58.3659288206033	-0.0960501615033184	3.72772900778424	-0.0257664012868818	NA	NA	NA	0	180.960866094465	0	164.217355525308	5.01735130384732	0
2798	WDR61_exon_chr15:78575578_PAS-2	64.0527140274873	-2.07646224069233	3.72911870807795	-0.556823851221022	NA	NA	NA	308.90100191735	1.80060563278075	0	73.6146766147931	0	0
2799	PABPC1_intron_chr8:101715588_PAS-2	44.5649894113235	-23.1218821658301	3.90759464977364	-5.91716496673203	NA	NA	NA	0	267.389936467941	0	0	0	0
2800	WFDC10B_intron_chr20:44313600_PAS-1	2.71336147778885	5.1628704574282	3.92140754741863	1.31658604595352	0.187977418683631	0.433764544297485	1	0	0	0	16.2801688667331	0	0
2801	Unannotated_intergenic_chr4:77705859_PAS-7594	139.555878746214	8.86494732260329	3.85270520302425	2.30096694541918	NA	NA	NA	0	0.900302816390373	0.911022134007931	0	0	835.523947526886
2802	KIAA1656_exon_chr22:30764800_PAS-2	10.2019476511562	7.067788541324	3.9106772148398	1.80730552613853	0.0707146548865482	0.395882943092612	1	0	0	0	0	61.2116859069374	0
2803	VPS39_exon_chr15:42450899_PAS-6	13.4208106121298	-0.0230195150621946	3.67287942428249	-0.00626743010130029	0.994999347024458	0.997621669869613	1	40.5905548176473	0	0	38.9308385943617	1.00347026076946	0
2804	PDK2_exon_chr17:48187321_PAS-1	205.734402160652	0.172742122391628	2.58519551664643	0.0668197516510133	NA	NA	NA	0	0.900302816390373	579.410077229044	78.5695106177119	100.347026076946	475.179496223822
2805	Unannotated_intergenic_chr19:29587597_PAS-5038	42.6898692189666	-23.0594641716794	3.81827044802553	-6.03924328712854	NA	NA	NA	255.238912497409	0.900302816390373	0	0	0	0
2806	TLL1_intron_chr4:166946584_PAS-1	39.0369385468858	1.60879767028632	3.58858122408799	0.448310228980587	NA	NA	NA	57.7899424522436	0	0	2.83133371595358	173.600355113117	0
2807	Unannotated_intergenic_chr6:143885163_PAS-8915	63.0105777159456	-23.5875930327865	3.90735170411189	-6.03672124215595	NA	NA	NA	0	0.900302816390373	377.163163479283	0	0	0
2808	GCSH_exon_chr16:81115552_PAS-3	343.684943474568	2.29837510245247	1.44357869352317	1.59213703607879	0.111353916958359	0.395882943092612	1	53.6620894199405	184.562077360027	110.23367821496	740.393766721862	965.338390860225	7.91965827039702
2809	CBWD2_exon_chr2:114253214_PAS-3	169.427179380681	-3.63799508080562	2.0411955160067	-1.78228643570745	0.0747025335376964	0.395882943092612	1	282.757932712763	274.592358999064	383.540318417339	1.41566685797679	74.2567992969404	0
2810	LONRF1_exon_chr8:12579404_PAS-4	34.0547875165007	-22.7389480450918	3.90785038952708	-5.81878674424986	NA	NA	NA	204.328725099004	0	0	0	0	0
2811	ATF2_intron_chr2:175986269_PAS-1	2.17418556500051	4.83488321975804	3.9251362397158	1.23177462500209	0.218033284644485	0.455841908795341	1	0	0	0	0	13.045113390003	0
2812	MTURN_end_chr7:30202379_PAS-1	69.7907190362857	-0.966817064017115	2.70693458694173	-0.357163068764589	0.720969731784075	0.844932086076885	1	181.625533421337	95.4320985373796	0	119.623849499039	21.0728754761588	0.989957283799628
2813	VHL_exon_chr3:10191471_PAS-3	6.57885209460876	-3.61390105900289	3.81446060844515	-0.947421255577205	0.343424164222821	0.548927707334291	1	36.4627017853442	0	0	0	3.01041078230839	0
2814	HPRT1_exon_chrX:133634060_PAS-2	1669.43564370309	-0.34926298394477	0.492704064974217	-0.708869702471497	0.478405338101547	0.651835133961278	1	1815.56735870799	2164.32797060246	1631.6406420082	1327.18767935324	1037.58824963563	2040.30196191103
2815	SLF1_exon_chr5:94030536_PAS-3	9.53296747730992	6.96989187750558	3.9109521272383	1.78214707077669	0.0747252515082431	0.395882943092612	1	0	0	0	0	57.1978048638595	0
2816	FAM120B_exon_chr6:170713851_PAS-1	13.7140935638494	7.49478221010266	3.90967391855307	1.9169839649636	NA	NA	NA	0	0	0	0	82.2845613830961	0
2817	NFKBIZ_intron_chr3:101548533_PAS-1	35.3084764555201	22.1000246244945	3.90789148730528	5.655229858937	NA	NA	NA	0	0	0	0	0	211.85085873312
2818	PRKCE_exon_chr2:46411874_PAS-2	23.6261656514772	-0.355932790941698	3.67462933742789	-0.0968622296992921	NA	NA	NA	77.7412321083753	1.80060563278075	0	0	62.2151561677068	0
2819	Unannotated_intergenic_chrM:8275_PAS-10803	76980.2297747045	0.247882233393682	0.167353250961785	1.48119162292393	0.138555517863708	0.403477794114522	1	69535.0602801568	74723.3331547682	66890.8891673983	81590.5436926344	85748.5407232723	83393.0116299969
2820	ZNF22_exon_chr10:45498728_PAS-2	33.2315867131408	1.58441888867225	3.38834686640359	0.467608232315943	NA	NA	NA	0.687975505383853	0.900302816390373	48.2841731024203	0	149.51706885465	0
2821	TNS3_intron_chr7:47463783_PAS-2	57.9149044372936	-1.57579744930314	3.72873276699842	-0.422609381731489	NA	NA	NA	0	260.187513936818	0	0	87.3019126869434	0
2822	PAXBP1_exon_chr21:34106210_PAS-1	322.71457940713	-2.93950737839597	1.55741362129565	-1.88742883598932	0.0591026696644432	0.395882943092612	1	70.173501549153	354.719309657807	1288.18529748721	111.837681780166	110.381728684641	0.989957283799628
2823	CEP57_exon_chr11:95555663_PAS-1	9.78838611373871	6.03146715712199	3.910884837116	1.54222571318919	NA	NA	NA	0.687975505383853	0	0	58.0423411770484	0	0
2824	AZIN1_exon_chr8:103838530_PAS-9	5.25899320365898	5.11848685307881	3.53755138690567	1.44690106044113	0.147924636105205	0.407385472225104	1	0.687975505383853	0	0	7.78616771887235	23.0798159976977	0
2825	IFT122_end_chr3:129239351_PAS-1	13.654592715254	-7.38286988819026	3.90947295859947	-1.88845656853836	NA	NA	NA	0	81.927556291524	0	0	0	0
2826	RELL1_exon_chr4:37612256_PAS-2	17.5522547270348	7.85175561325487	3.80159719483853	2.06538336673735	0.0388867411214948	0.334681717812375	1	0	0	0	72.1990097568163	33.1145186053923	0
2827	LINC01876_intron_chr2:156881120_PAS-1	6.25252862273083	6.36439428710289	3.91313660140067	1.6264176121081	0.103860846702217	0.395882943092612	1	0	0	0	37.515171736385	0	0
2828	BHLHE41_exon_chr12:26272959_PAS-1	22.4108358238514	21.5290051248953	3.90854303250186	5.50819191342369	NA	NA	NA	0	0	0	0	134.465014943108	0
2829	SLC37A1_intron_chr21:43967251_PAS-2	6.35531165153994	6.38455130923383	3.91304820281771	1.63160558682524	0.102762600551002	0.395882943092612	1	0	0	0	0	38.1318699092397	0
2830	NDC1_intron_chr1:54254870_PAS-1	172.121139141911	10.1822258969725	2.64230448893736	3.85353994575677	NA	NA	NA	0.687975505383853	0	0	11.3253348638143	5.01735130384732	1015.69617317842
2831	Unannotated_intergenic_chr3:40508438_PAS-6978	8.08465115103029	6.73213624190703	3.91170274374063	1.72102449570831	0.08524637895699	0.395882943092612	1	0	0	0	0	0	48.5079069061818
2832	Unannotated_intergenic_chr19:55688898_PAS-5263	21.4709473459813	21.4703707711185	3.90861983412361	5.49308238772027	NA	NA	NA	0	0	0	128.825684075888	0	0
2833	POM121_intron_chr7:72384366_PAS-1	0.589861190823663	2.9778311718688	3.97285444669481	0.749544492964293	0.453529092049206	0.630258512059968	1	0	0	0	3.53916714494198	0	0
2834	AAK1_intron_chr2:69709945_PAS-2	31.432542829753	-0.623019228065774	3.73037848855681	-0.167012336677613	NA	NA	NA	0	114.338457681577	0	0	74.2567992969404	0
2835	Unannotated_intergenic_chr17:36422009_PAS-4273	6.02082156461679	6.30648523783221	3.91339752776648	1.61151153009277	0.107068276184683	0.395882943092612	1	0	0	0	0	36.1249293877007	0
2836	TPM1_intron_chr15:63336352_PAS-1	1.17071530423104	3.93900598601174	3.94087238956671	0.999526398378208	0.317539757591699	0.526571851451926	1	0	0	0	0	7.02429182538625	0
2837	PRKACB_exon_chr1:84700863_PAS-3	105.336353079878	0.771569185388493	2.48903403946851	0.309987397984017	0.756570539611879	0.868661897796001	1	0	128.743302743823	104.767545410912	215.889195841461	181.628117199273	0.989957283799628
2838	MAGOH_exon_chr1:53692572_PAS-2	14.5105852942621	20.7252607876737	3.90951223031101	5.30123953238662	NA	NA	NA	0	0	0	87.0635117655726	0	0
2839	C1QL4_end_chr12:49725950_PAS-1	186.75355007244	-0.929986439703156	1.80391907053836	-0.51553667506027	0.606178048243648	0.759870826119237	1	307.525050906582	69.3233168620587	358.031698665117	213.057862125507	171.593414591578	0.989957283799628
2840	CAAP1_exon_chr9:26840683_PAS-4	30.0885706229607	8.62917299246739	3.74369010106388	2.3049912678443	0.0211670624693338	0.256256854317749	1	0	0	0	132.36485122083	48.1665725169343	0
2841	BDH2_exon_chr4:103998782_PAS-4	85.3612737068105	-2.88170765515538	3.72958220699398	-0.77266232387944	NA	NA	NA	0	0	450.955956333926	0	61.2116859069374	0
2842	RPL3_intron_chr22:39714598_PAS-1	4.93327546243406	-5.9141465784946	3.83395109708204	-1.54257225215934	0.122934594815889	0.397609920112349	1	6.19177954845467	23.4078732261497	0	0	0	0
2843	STRN3_exon_chr14:31363005_PAS-1	119.258007525071	-3.15224705683005	3.72879490843135	-0.8453795755037	NA	NA	NA	0	0	643.181626609599	2.12350028696519	70.2429182538625	0
2844	TPGS2_exon_chr18:34374069_PAS-2	21.7790602435918	21.4844422081859	3.90859471705093	5.49671781381215	NA	NA	NA	0	0	0	0	0	130.674361461551
2845	Unannotated_intergenic_chr11:110043285_PAS-2066	2.00552804880045	4.7285023848445	3.92653830150033	1.20424201211478	0.228496052240099	0.463633582116237	1	0	0	0	12.0331682928027	0	0
2846	ZNF233_exon_chr19:44777052_PAS-1	12.7106233030799	7.3851160008551	3.90990400431638	1.88882284391183	NA	NA	NA	0	0	0	0	76.2637398184793	0
2847	UBE2K_exon_chr4:39779980_PAS-7	49.0433582140936	-23.2527471772501	3.90751887459541	-5.95077027738164	NA	NA	NA	0	0	294.260149284562	0	0	0
2848	ERAP1_intron_chr5:96119785_PAS-1	7.09299125825414	6.54319595040447	3.90410536457298	1.67597832009848	0.0937424392355629	0.395882943092612	1	0	0	0	1.41566685797679	41.1422806915481	0
2849	ITGA2_intron_chr5:52322699_PAS-1	3.6793909561547	5.59522935473188	3.9176206289531	1.4282213324538	0.153228162347203	0.409135303753266	1	0	0	0	0	22.0763457369282	0
2850	STON2_exon_chr14:81726994_PAS-4	6.01658414640136	6.30898490402475	3.9133860476084	1.61215500522377	0.106928213676023	0.395882943092612	1	0	0	0	36.0995048784082	0	0
2851	CCDC159_exon_chr19:11465549_PAS-1	39.2444479283424	6.78760782765812	3.37309223515171	2.01228052910117	0.0441903737436619	0.354266080525231	1	2.06392651615156	0	0	157.139021235424	76.2637398184793	0
2852	KCMF1_exon_chr2:85280271_PAS-1	143.59958425059	8.93403601438275	2.23275568111856	4.00134958335746	6.29822269527268e-05	0.00612945636620298	1	0	0.900302816390373	0.911022134007931	146.521519800598	698.415301495548	14.8493592569944
2853	Unannotated_intergenic_chr7:77144401_PAS-9343	19.3096493058251	-3.41074576006722	3.75227895639339	-0.908979795933284	NA	NA	NA	105.948227829113	0	0	9.90966800583753	0	0
2854	PTPN12_exon_chr7:77268536_PAS-2	20.4091972024987	21.3998789561681	3.90871655141055	5.4749119499201	NA	NA	NA	0	0	0	122.455183214992	0	0
2855	IQCK_intron_chr16:19729810_PAS-2	12.3761332161567	7.3466266713691	3.90998898973083	1.87893794347356	NA	NA	NA	0	0	0	0	74.2567992969404	0
2856	PLA2G12A_exon_chr4:110631145_PAS-11	93.6835205954302	1.25371373496004	2.55548296191797	0.490597571434828	0.623711104430385	0.773516727226444	1	165.114121292125	0.900302816390373	0	131.657017791842	228.791219455438	35.6384622167866
2857	WHRN_intron_chr9:117188694_PAS-1	76.5258592566662	-23.8564446420197	3.90724803423044	-6.10568984436596	NA	NA	NA	0	0	459.155155539997	0	0	0
2858	TRIM29_exon_chr11:119981983_PAS-1	259.819731536348	2.04150626820799	1.60884951498214	1.26892307154697	0.204468502710489	0.446887377807522	1	150.666635679064	0.900302816390373	153.051718513332	272.515870160532	201.697522414662	780.086339634107
2859	RABEP1_exon_chr17:5286889_PAS-3	416.847959308848	-2.1545877325129	1.91052091361699	-1.12774883392082	0.259426007538511	0.486640189357652	1	212.58443116361	1330.64756262497	499.240129436346	293.043039601196	165.572593026962	0
2860	C15orf38-AP3S2_intron_chr15:90432373_PAS-1	2.00552804880045	4.7285023848445	3.92653830150033	1.20424201211478	0.228496052240099	0.463633582116237	1	0	0	0	12.0331682928027	0	0
2861	LARS_exon_chr5:145492589_PAS-2	1612.28226281875	-0.0286969305303129	0.528390952884292	-0.0543100338370044	0.956688155507428	0.979762508181321	1	1717.87483694348	2120.21313259933	1046.76443197511	1432.65486027251	1119.87281101872	2236.31350410336
2862	PANK2_exon_chr20:3903891_PAS-3	83.3511133865982	-1.11892519001653	2.05626038840738	-0.544155397985932	0.586334541410795	0.744210347762187	1	172.681851851347	122.441183029091	47.3731509684124	109.714181493201	28.097167301545	19.7991456759926
2863	Unannotated_intergenic_chr3:14241031_PAS-6921	32.5933367381161	7.77553818405114	3.62515781164492	2.14488267492084	NA	NA	NA	0	0.900302816390373	0	0	193.669760328507	0.989957283799628
2864	PGPEP1_exon_chr19:18474201_PAS-4	44.6913616691075	5.18422106872647	3.35790979103123	1.54388336535222	0.122616590634295	0.397609920112349	1	0	7.20242253112299	0	189.69935896889	71.246388514632	0
2865	Unannotated_intergenic_chr5:177348384_PAS-8493	32.2728872641204	1.72463958046592	3.22553687483831	0.534682952757243	0.592869111473333	0.749152162162657	1	44.0304323445666	0	0.911022134007931	76.4460103307467	72.2498587754015	0
2866	Unannotated_intergenic_chr8:82604380_PAS-9868	2.17418556500051	4.83488321975804	3.9251362397158	1.23177462500209	0.218033284644485	0.455841908795341	1	0	0	0	0	13.045113390003	0
2867	ZBED9_intron_chr6:28547197_PAS-1	20.7539277457462	-22.0855340831124	3.90854584737568	-5.65057567328814	NA	NA	NA	124.523566474477	0	0	0	0	0
2868	LOC102724562_exon_chr1:17083556_PAS-1	20.0192521783394	8.04152246535359	3.80021262076361	2.11607172225477	0.0343387080773056	0.317062702210238	1	0	0	0	92.0183457684914	28.097167301545	0
2869	JADE2_exon_chr5:133914187_PAS-3	429.987177548845	-3.54162714404403	1.24480052797195	-2.84513628044014	0.00443924256607836	0.126663024822886	1	367.378919874977	301.601443490775	1707.25547913086	162.801688667331	22.0763457369282	18.8091883921929
2870	TIMM9_exon_chr14:58875212_PAS-2	283.952361755009	-2.91980497457654	2.02367835741481	-1.44282067546866	0.149070993322848	0.408027675982443	1	1165.43050612025	339.414161779171	0	65.1206754669324	81.2810911223267	52.4677360413803
2871	Unannotated_intergenic_chr17:4817478_PAS-4063	1.17034665631484	0.283669408526583	2.88045401068885	0.098480797636045	0.921550519099285	0.963264797980583	1	1.37595101076771	0.900302816390373	0.911022134007931	2.83133371595358	1.00347026076946	0
2872	ANXA2_exon_chr15:60643392_PAS-1	31.6994557068882	-7.59576721172305	3.90793718108752	-1.94367689646671	NA	NA	NA	189.193263980559	0	0	0	1.00347026076946	0
2873	DDIT4L_exon_chr4:101107027_PAS-2	146.684203906853	0.464282381631439	3.72608006393591	0.124603436765932	NA	NA	NA	0	0	369.87498640722	258.359201580764	251.871035453136	0
2874	IGF1R_intron_chr15:99251337_PAS-1	2.17418556500051	4.83488321975804	3.9251362397158	1.23177462500209	0.218033284644485	0.455841908795341	1	0	0	0	0	13.045113390003	0
2875	SLC38A1_exon_chr12:46576840_PAS-7	16.3795947090798	7.75116464667024	3.8657361415453	2.00509407855544	0.0449529904078823	0.3563221680817	1	0	0	0	4.95483400291877	93.3227342515602	0
2876	LOC100506639_intron_chr5:43068320_PAS-1	1.33796034769262	4.13240434337435	3.93661195407776	1.04973626854275	0.293839383844606	0.511857578915841	1	0	0	0	0	8.02776208615572	0
2877	TM9SF1_intron_chr14:24662476_PAS-1	0.824964403166357	3.43266790500876	3.95511069576525	0.867906910591435	0.3854452955204	0.573183802471072	1	0	0	0	0	0	4.94978641899814
2878	Unannotated_intergenic_chr4:178290195_PAS-7800	9.90966800583753	7.02797277491431	3.91078678211809	1.79707387962172	NA	NA	NA	0	0	0	59.4580080350252	0	0
2879	HDAC4_intron_chr2:240011813_PAS-1	56.5054685639663	-1.96863230770643	3.72946235528463	-0.527859546542115	NA	NA	NA	0	270.090844917112	0	67.952009182886	0	0.989957283799628
2880	TNIK_exon_chr3:170776203_PAS-2	97.5239378161249	-1.78730883503008	3.72738410624231	-0.479507553846369	NA	NA	NA	0	0	453.68902273595	0	131.4546041608	0
2881	Unannotated_intergenic_chr3:193810601_PAS-7355	9.2396013154632	6.92487739786022	3.91108492668213	1.77057709757654	0.0766310532227016	0.395882943092612	1	0	0	0	0	0	55.4376078927792
2882	PRR12_exon_chr19:50128718_PAS-1	4.85685960107678	5.99868047775695	3.38691667168733	1.77113317487332	0.0765385584597954	0.395882943092612	1	0	0	0	14.1566685797679	10.0347026076946	4.94978641899814
2883	NMU_intron_chr4:56461579_PAS-1	20.2343980960226	8.05609789037656	3.90873475829641	2.06105002987917	NA	NA	NA	0	0	0	0	120.416431292336	0.989957283799628
2884	Unannotated_intergenic_chr15:20368115_PAS-3226	10.8709278250025	7.15946208684081	3.9104361348373	1.83086025189328	0.0671214044174594	0.395882943092612	1	0	0	0	0	65.2255669500152	0
2885	Unannotated_intergenic_chr10:125744520_PAS-1643	1.94926393192092	-4.58014030843421	3.92561812189081	-1.16673098763569	0.243319024621355	0.474702119881591	1	11.6955835915255	0	0	0	0	0
2886	RIPK2_exon_chr8:90802307_PAS-4	1.05035328578877	-3.67838777314049	3.94190691025089	-0.933149325159069	0.350742874719224	0.552397294076696	1	0	6.30211971473261	0	0	0	0
2887	WSB2_intron_chr12:118476194_PAS-1	5.51908643423206	6.18084531523895	3.91400088829471	1.57916298223731	0.11429867836309	0.395882943092612	1	0	0	0	0	33.1145186053923	0
2888	PPFIBP1_exon_chr12:27845729_PAS-6	52.5479222680157	-0.0113056099434206	3.7280288857219	-0.00303259719545638	0.997580341227403	0.998629476852035	1	158.234366238286	0	0	27.6055037305474	129.447663639261	0
2889	STAT1_intron_chr2:191856047_PAS-1	2.1003473774018	1.32029680188678	3.1426619826698	0.420120524945908	0.674397409397433	0.811366543048572	1	0	0.900302816390373	2.73306640202379	4.95483400291877	4.01388104307786	0
2890	EPHB2_exon_chr1:23239955_PAS-1	108.246500389209	-2.71312221674836	3.72829625329688	-0.727711005891547	NA	NA	NA	0	563.589563060374	0	77.8616771887235	8.02776208615572	0
2891	SERBP1_exon_chr1:67873493_PAS-8	0.573312921153211	-2.82624399655796	3.96994928993256	-0.711909344465699	0.476520915310144	0.650284692681835	1	3.43987752691926	0	0	0	0	0
2892	Unannotated_intergenic_chr10:120301489_PAS-1626	115.434839942523	9.59851009619776	3.90710601894885	2.45668022563158	NA	NA	NA	0	0	0.911022134007931	0.707833428988395	0	690.99018409214
2893	HDHD2_exon_chr18:44633773_PAS-3	128.186312393753	9.74987521941172	3.9070714858414	2.4954432635143	NA	NA	NA	0	0	0.911022134007931	0	0	768.206852228511
2894	Unannotated_intergenic_chr1:145201500_PAS-718	9.53296747730992	6.96989187750558	3.9109521272383	1.78214707077669	0.0747252515082431	0.395882943092612	1	0	0	0	0	57.1978048638595	0
2895	TRIM2_exon_chr4:154255966_PAS-2	88.4298507470311	9.21993446235974	3.05473604416384	3.01824260069039	0.00254245282203542	0.0895756787991766	1	0	0	0.911022134007931	149.352853516551	380.315228831627	0
2896	GSAP_intron_chr7:76991978_PAS-1	2.52257685307413	-4.95093182215085	3.92135409105748	-1.26255668505971	0.206748542701165	0.446887377807522	1	15.1354611184448	0	0	0	0	0
2897	LIMD1_intron_chr3:45637780_PAS-1	25.2460589672528	21.4625114796604	3.90834120786438	5.49146308834897	NA	NA	NA	0	0	0	151.476353803517	0	0
2898	Unannotated_intergenic_chr13:64316965_PAS-2794	17.7279746069272	19.5526471527656	3.90901502164841	5.00193707225008	NA	NA	NA	0	0	0	0	106.367847641563	0
2899	GNL3_exon_chr3:52728209_PAS-2	72.3243262500267	-23.7805637725881	3.90727610860273	-6.08622557290741	NA	NA	NA	0	433.94595750016	0	0	0	0
2900	Unannotated_intergenic_chr22:31886491_PAS-6715	12.2088881726952	7.32699040656505	3.91003322754268	1.87389466538365	NA	NA	NA	0	0	0	0	73.2533290361709	0
2901	ACACB_exon_chr12:109704041_PAS-1	239.465547579178	-3.10204383517295	2.05797736954398	-1.50732650469345	0.131726987039193	0.399600643172357	1	262.118667551248	0.900302816390373	1023.98887862491	102.635847203317	46.1596319953954	0.989957283799628
2902	PAFAH1B1_exon_chr17:2585023_PAS-4	140.487772814642	-10.7461196299539	3.63737034315276	-2.95436499892927	NA	NA	NA	2.06392651615156	0.900302816390373	839.962407555312	0	0	0
2903	DNAH14_exon_chr1:225226396_PAS-1	15.2184187232505	19.2997769560575	3.90938445209647	4.93678152981543	NA	NA	NA	0	0	0	91.310512339503	0	0
2904	IRS2_exon_chr13:110406184_PAS-3	52.7849955979384	1.07947935746916	3.72841468623138	0.289527707702567	NA	NA	NA	0	101.734218252112	0	4.24700057393037	210.728754761588	0
2905	H3F3B_exon_chr17:73772515_PAS-7	297.800825496391	2.23362020326829	3.68116998553455	0.606769101140528	NA	NA	NA	0	312.40507728746	0.911022134007931	0	32.1110483446229	1441.37780521226
2906	Unannotated_intergenic_chr11:110278336_PAS-2068	10.4323015288508	3.17709884876063	3.50334407638571	0.906876053133309	0.364472345927036	0.563533887460485	1	6.19177954845467	0	0	40.3465054523385	16.0555241723114	0
2907	INSIG1_exon_chr7:155099951_PAS-4	676.238044338402	-1.31466624518017	0.980048639351958	-1.34142959072875	0.179781015576041	0.42760395099394	1	911.567544633605	1517.01024561778	465.532310478053	547.863074037018	565.957227073978	49.4978641899814
2908	BLCAP_exon_chr20:36145819_PAS-3	28.5541854587303	5.20302728483718	3.46915979226027	1.49979464665916	0.133667604472752	0.400244853179287	1	0	0	4.55511067003965	143.690186084644	23.0798159976977	0
2909	SS18_exon_chr18:23596217_PAS-6	6.02082156461679	6.30648523783221	3.91339752776648	1.61151153009277	0.107068276184683	0.395882943092612	1	0	0	0	0	36.1249293877007	0
2910	TSG101_exon_chr11:18537646_PAS-1	19.7349151284661	21.3485224245008	3.90878488651475	5.46167748912274	NA	NA	NA	0	0	0	0	118.409490770797	0
2911	PGAP1_exon_chr2:197697728_PAS-1	19.2833018365012	-21.985659169983	3.90868270193796	-5.62482576523346	NA	NA	NA	0	0	115.699811019007	0	0	0
2912	TCF7L1_exon_chr2:85536152_PAS-1	266.388108194607	-0.77061411595932	1.37747455591756	-0.559439818796508	0.575861592496839	0.7356339724107	1	120.395713442174	546.483809548957	340.722278118966	41.0543388813269	238.825922063133	310.846587113083
2913	ZNF772_exon_chr19:57980954_PAS-1	17.0589944330809	21.1488374823513	3.90910260769924	5.41015153726005	NA	NA	NA	0	0	0	0	102.353966598485	0
2914	MKRN1_exon_chr7:140155983_PAS-1	149.380582674856	-1.61587952013055	3.29677947031562	-0.490138795961337	NA	NA	NA	660.456485168498	15.3051478786363	0	7.78616771887235	212.735695283127	0
2915	RPL15_exon_chr3:23960687_PAS-4	1477.73621770778	-2.83334784300536	1.45400034704966	-1.94865692346949	0.0513364093056617	0.380124260107482	1	3491.47568982305	2178.7328156647	2105.37215169233	605.197581785078	482.669195430113	2.96987185139888
2916	Unannotated_intergenic_chr14:32669639_PAS-2941	16.5161133430626	21.1052855577095	3.90917746910453	5.39890698862133	NA	NA	NA	0	0	0	99.0966800583754	0	0
2917	SLC25A4_exon_chr4:186067968_PAS-4	2.40080751037433	-4.87349203600911	3.92215682979665	-1.2425540965076	0.214032194231627	0.45340539576724	1	0	14.404845062246	0	0	0	0
2918	SPRY1_intron_chr4:124318088_PAS-1	50.5364413145802	6.05092804075257	3.193945431775	1.89449950539382	NA	NA	NA	0	1.80060563278075	2.73306640202379	0.707833428988395	0	297.977142423688
2919	ZNF584_exon_chr19:58928178_PAS-1	69.4112108703774	-0.612818318752454	2.7257410080416	-0.224826319501556	0.822114390182575	0.907402463952358	1	24.0791426884348	0.900302816390373	226.844511367975	62.2893417509788	102.353966598485	0
2920	KLHL7_exon_chr7:23165380_PAS-1	256.60288828958	-0.597784891887218	1.78160667854498	-0.335531348802208	0.737224300952912	0.856237783606436	1	10.3196325807578	504.169577178609	412.693026705593	450.889894265608	160.555241723114	0.989957283799628
2921	Unannotated_intergenic_chr22:46350672_PAS-6837	3.60121126556149	-5.45910038146778	3.91702909392724	-1.39368389934384	0.163413080334567	0.41520168540616	1	0	21.607267593369	0	0	0	0
2922	KRTCAP2_exon_chr1:155141884_PAS-1	8806.02684789224	0.680844259909262	0.44597205334523	1.52665229760981	0.126847495120394	0.399219287099473	1	10939.4985111086	4865.23641977358	4492.25014279311	10622.4562688288	12427.9791796298	9488.74056521944
2923	VRK3_exon_chr19:50479724_PAS-1	115.308890090781	2.48599196443884	2.30246453455212	1.0797091234773	0.280271729874413	0.503595923966415	1	30.9588977422734	73.8248309440106	0	9.20183457684914	200.694052153893	377.173725127658
2924	YRDC_exon_chr1:38268614_PAS-1	143.083062247117	1.41883822422615	2.86163303184809	0.495814176183816	0.620025522133299	0.770490340507669	1	102.508350302194	0	131.187187297142	426.115724251014	198.687111632354	0
2925	NKTR_exon_chr3:42687380_PAS-1	94.2638317674905	-8.16206588342958	3.85073932978871	-2.1196100759896	NA	NA	NA	0	563.589563060374	0	0	1.00347026076946	0.989957283799628
2926	ARHGAP33_end_chr19:36279725_PAS-1	1.67245043461577	4.45538654139485	3.93064561524082	1.1334999329676	0.257004369327606	0.484566355996839	1	0	0	0	0	10.0347026076946	0
2927	Unannotated_intergenic_chr16:89303558_PAS-3999	1.29769461981206	4.10401073501242	3.93720257391562	1.04236717770173	0.297241477747953	0.513956743018142	1	0	0	0	7.78616771887235	0	0
2928	AFAP1_exon_chr4:7760440_PAS-6	11.6792515783085	7.26479765900156	3.91017737560755	1.85792023255026	NA	NA	NA	0	0	0	70.0755094698511	0	0
2929	TULP3_exon_chr12:3048477_PAS-1	142.501441121152	2.21713728053854	2.28881258496947	0.968684502653635	0.332702627104564	0.540054134365517	1	24.7671181938187	1.80060563278075	124.810032359087	472.832730564248	230.798159976977	0
2930	Unannotated_intergenic_chr1:6471678_PAS-132	161.552805211137	-24.8750019558069	3.90699364903207	-6.36678842873716	NA	NA	NA	0	0.900302816390373	968.416528450431	0	0	0
2931	Unannotated_intergenic_chr12:14917657_PAS-2243	149.417678339619	-9.8390554983087	3.85737497342362	-2.55071274275833	NA	NA	NA	0	2.70090844917112	892.801691327772	0	1.00347026076946	0
2932	SLC25A29_intron_chr14:100765223_PAS-1	18.8986899111583	21.2914614068161	3.9088745085554	5.44695445203349	NA	NA	NA	0	0	0	0	113.39213946695	0
2933	MIR34AHG_exon_chr1:9208070_PAS-1	154.90722269221	-0.661541943221867	2.15917531265645	-0.3063863963913	NA	NA	NA	267.622471594319	58.5196830653743	243.242909780118	14.8645020087563	345.193769704696	0
2934	EIF3F_exon_chr11:8017492_PAS-1	4521.44332798402	-0.477524787999105	0.337391459728101	-1.41534343632745	0.156967825324769	0.411997911348899	1	5318.73863212256	4330.4565468377	6140.28918321346	4799.11064854132	2823.76531380527	3716.2996433838
2935	FAM149B1_intron_chr10:74990284_PAS-1	70.4659634523078	-5.04917047621599	2.90789311110958	-1.73636728837304	0.0824989123951357	0.395882943092612	1	154.794488711367	255.685999854866	0	11.3253348638143	0	0.989957283799628
2936	MBP_intron_chr18:74729225_PAS-1	12.0767457823214	-7.20692015280075	3.90982408979986	-1.84328501417813	NA	NA	NA	71.5494525599207	0	0.911022134007931	0	0	0
2937	ST8SIA4_intron_chr5:100147834_PAS-1	8.00887357946545	4.02216917551631	3.81273189593961	1.0549310272248	0.291456870669702	0.511857578915841	1	2.75190202153541	0	0	45.3013394552573	0	0
2938	RUFY3_exon_chr4:71672233_PAS-1	12.7355106116856	0.0692577397755345	3.59854149954656	0.0192460583778905	0.984644815124113	0.992683700198605	1	7.56773055922238	29.7099929408823	0	0	39.1353401700091	0
2939	ADH5_exon_chr4:99992130_PAS-3	13.6639719895446	-2.92461681589277	3.30465106532574	-0.885000188546226	NA	NA	NA	1.37595101076771	71.1239224948395	0	8.49400114786074	0	0.989957283799628
2940	CASTOR2_exon_chr7:74800772_PAS-3	2.44898329647206	5.01030438969192	3.78186042676354	1.32482530403156	0.185229100064818	0.43055885228957	1	0	0	0	5.66266743190716	9.03123234692518	0
2941	Unannotated_intergenic_chr7:56776588_PAS-9237	13.5134949877843	-7.36782415209801	3.90950133966725	-1.88459435410377	NA	NA	NA	0	0	81.0809699267059	0	0	0
2942	Unannotated_intergenic_chr5:92931437_PAS-8176	4.85010626038575	5.99425159451736	3.9149995110077	1.53109893824086	0.125744942210078	0.397609920112349	1	0	0	0	0	29.1006375623145	0
2943	SCARA3_exon_chr8:27528417_PAS-1	83.697639190868	-3.73566986679408	3.73261943762374	-1.00081723551552	NA	NA	NA	467.135368155636	0	0	16.9880022957215	18.0624646938504	0
2944	CA11_exon_chr19:49141199_PAS-2	249.05832498018	-1.12531848410551	2.67095813434949	-0.421316406885418	0.673524051179597	0.810588193792021	1	562.763963403992	3.60121126556149	458.244133405989	2.12350028696519	467.617141518571	0
2945	Unannotated_intergenic_chr4:187646205_PAS-7835	11.2054179119257	7.20320228692422	3.9103263903027	1.84209745375414	0.0654608961991866	0.395882943092612	1	0	0	0	0	67.2325074715541	0
2946	TUBGCP4_exon_chr15:43697400_PAS-1	45.0217552834918	-2.2847532593901	3.7314582577618	-0.612295006821419	NA	NA	NA	0	224.175401281203	0	38.9308385943617	7.02429182538625	0
2947	GAGE1_exon_chrX:49370596_PAS-1	2458.70975188925	0.221567693986003	0.421975201573994	0.525072784276285	0.599532594711447	0.754479604279912	1	2318.47745314358	1664.6599075058	2827.81270396062	2941.04789744678	1983.86070554123	3016.39984373747
2948	WNK1_intron_chr12:999677_PAS-1	3.28827667446891	-4.29010381562326	3.24770454407892	-1.32096493304626	0.186513056986739	0.432658368150503	1	0.687975505383853	15.3051478786363	2.73306640202379	0	1.00347026076946	0
2949	GPRC5C_intron_chr17:72436967_PAS-1	55.0288982682101	0.0935302919499519	3.06717089512581	0.0304939943511414	0.975673082969	0.988374494307578	1	145.162831635993	0	14.5763541441269	137.319685223749	33.1145186053923	0
2950	STC2_intron_chr5:172745253_PAS-5	3.33530089984617	4.43168748166836	3.91924783823335	1.13074948678571	0.258160546131698	0.485233089577711	1	0	0.900302816390373	0	19.1115025826867	0	0
2951	MCM3AP_intron_chr21:47671597_PAS-1	2.24147252512992	4.88827183317746	3.92447040357275	1.24558764125913	0.212915821815279	0.452380894808508	1	0	0	0	13.4488351507795	0	0
2952	GPHN_intron_chr14:67635754_PAS-1	14.1887468110016	6.57517320899536	3.90960356856517	1.68180049298667	NA	NA	NA	0	0.900302816390373	0	84.2321780496191	0	0
2953	UCHL5_exon_chr1:192981383_PAS-3	114.774063197145	1.5542745351214	2.21862055923897	0.700558970595019	NA	NA	NA	168.553998819044	5.40181689834224	0.911022134007931	423.992223964049	51.1769832992427	38.6083340681855
2954	SMAD5_exon_chr5:135513086_PAS-5	20.571140345774	20.4322489759113	3.90870279423424	5.22737338997763	NA	NA	NA	0	0	0	0	123.426842074644	0
2955	OSMR-AS1_intron_chr5:38796572_PAS-2	80.2962775192527	-1.1934162663355	3.72736748479817	-0.320176712170927	NA	NA	NA	0	0	335.256145314919	146.521519800598	0	0
2956	ASRGL1_exon_chr11:62159551_PAS-1	84.0805767386013	-1.94480155053117	2.73709806931251	-0.710534113605824	0.477372984156023	0.650999814532343	1	169.929949829812	229.577218179545	0.911022134007931	0.707833428988395	103.357436859255	0
2957	N4BP1_exon_chr16:48572637_PAS-1	7.52810128250917	2.19669903413241	3.54868852927736	0.619017142814655	0.535905065672619	0.701508149882798	1	0	8.10272534751336	0	4.95483400291877	32.1110483446229	0
2958	MFSD9_exon_chr2:103334649_PAS-1	55.5721502227008	-3.13025192137666	3.73308427807818	-0.838516274534293	NA	NA	NA	299.269344841976	0	0	19.1115025826867	15.052053911542	0
2959	RNF19A_exon_chr8:101269287_PAS-3	58.3696325959759	-23.4860848983843	3.90739836976725	-6.0106707010228	NA	NA	NA	0	350.217795575855	0	0	0	0
2960	Unannotated_intergenic_chr9:6670631_PAS-10142	116.380901255443	2.62504931493829	2.45456234092282	1.06945717824033	0.284863714531019	0.507125027483651	1	90.1247912052847	7.20242253112299	0	235.708531853136	364.259704659316	0.989957283799628
2961	HUS1_exon_chr7:48002885_PAS-4	379.226100566206	2.425254756209	1.75436719207632	1.38241000354018	0.166845846274085	0.418703719904773	1	187.817312969792	169.25692948139	0	474.956230851213	659.279961325538	784.046168769305
2962	HERC2_intron_chr15:28388099_PAS-2	0.707833428988395	3.2375154280754	3.9620562627332	0.817130099470627	0.413854083500704	0.597088157321855	1	0	0	0	4.24700057393037	0	0
2963	Unannotated_intergenic_chr21:43406395_PAS-6529	2.55085797977272	-4.96106882063248	3.92125215142803	-1.26517465060893	0.205808727377321	0.446887377807522	1	0	15.3051478786363	0	0	0	0
2964	C12orf75_exon_chr12:105764412_PAS-1	14.3830737376957	20.8492928623454	3.90953874010427	5.33292908661377	NA	NA	NA	0	0	0	0	86.298442426174	0
2965	LMNB1_exon_chr5:126171915_PAS-2	7.83795001610679	1.18365796536328	3.57004696559614	0.33155249126131	0.740227198534208	0.85813563290179	1	0	14.404845062246	0	27.6055037305474	5.01735130384732	0
2966	WDR43_exon_chr2:29169466_PAS-1	328.481700657328	1.98762738166347	1.48613659768674	1.33744595534309	0.181077112282571	0.42760395099394	1	169.929949829812	225.075704097593	1.82204426801586	135.196184936784	622.151561677068	816.714759134693
2967	TMSB10_exon_chr2:85133513_PAS-1	39426.375253297	0.756205581864837	0.277080776499716	2.72918818626745	0.0063490460838137	0.157111775725805	1	40212.1682896862	23584.3325781622	24173.9723259004	54180.4019884877	46027.1739209738	48380.2024165716
2968	Unannotated_intergenic_chr2:130939268_PAS-5836	24.7583274507353	-22.3161086179202	3.90825855352702	-5.70998778926255	NA	NA	NA	0	148.549964704412	0	0	0	0
2969	BCRP3_exon_chr22:25048973_PAS-1	43.4545697097243	-1.57938568201358	2.68725132921832	-0.587732775435262	0.556711672485774	0.7192697238802	1	14.4474856130609	103.534823884893	77.4368813906741	50.2561734581761	15.052053911542	0
2970	Unannotated_intergenic_chr3:136056737_PAS-7213	8.86398730346361	6.86486532608814	3.91126853124285	1.75515060427384	0.0792335504168437	0.395882943092612	1	0	0	0	0	53.1839238207816	0
2971	Unannotated_intergenic_chr20:48998730_PAS-6336	4.01388104307786	5.72092282503541	3.91671576634453	1.46064283607047	0.144113484208973	0.404040236958221	1	0	0	0	0	24.0832862584672	0
2972	TMED8_exon_chr14:77801364_PAS-4	0.836225217307887	3.45121315711445	3.95449755180574	0.87273114015168	0.382809640186599	0.57113609088686	1	0	0	0	0	5.01735130384732	0
2973	GAREM2_intron_chr2:26399354_PAS-2	1.53363909614152	4.34348975843559	3.93256447503693	1.10449295517139	0.26937935783961	0.49619861255005	1	0	0	0	9.20183457684914	0	0
2974	GJC1_exon_chr17:42875816_PAS-1	487.885155347205	0.102754625198422	0.973788550007175	0.105520469713538	0.915962828179112	0.960581433076442	1	823.506679944472	284.495689979358	303.370370624641	353.208881065209	479.658784647804	683.070525821743
2975	ZWINT_exon_chr10:58116989_PAS-1	62.6629186609535	0.254257025939159	3.02761063078202	0.0839794336015678	0.933072783604623	0.968822289618846	1	33.7107997638088	137.746330907727	0	14.8645020087563	189.655879285429	0
2976	PPP4R3B_intron_chr2:55831213_PAS-2	95.7719866550634	-24.1587457459178	3.90715090929484	-6.1832128593871	NA	NA	NA	0.687975505383853	0	573.943944424997	0	0	0
2977	LONRF1_exon_chr8:12579404_PAS-1	279.412204274679	0.215963085477317	2.05880300335241	0.10489740160941	0.916457220809826	0.960847599236157	1	215.336333185146	375.426274434786	184.93749320361	822.502444484515	78.2706803400183	0
2978	FAM102B_intron_chr1:109143309_PAS-1	9.36572243384834	6.9443425955662	3.91102699326924	1.77558032903306	0.0758021146158258	0.395882943092612	1	0	0	0	0	56.19433460309	0
2979	LINC01503_exon_chr9:132109505_PAS-1	152.870711807759	-0.0496423308003196	2.72341501386545	-0.0182279713328966	0.985456988444115	0.993044924625265	1	393.521989079564	72.9245281276202	0	4.24700057393037	445.540795781642	0.989957283799628
2980	Unannotated_intergenic_chr1:206827635_PAS-1047	140.726236931774	9.89798777816885	3.90704363011964	2.5333701681406	NA	NA	NA	0	0.900302816390373	0	0	1.00347026076946	842.453648513483
2981	PMS2P5_intron_chr7:74703025_PAS-3	7.12332757671867	4.00864319597707	3.27412129981762	1.22434168709643	0.220823357173571	0.457242847788119	1	0.687975505383853	0	1.82204426801586	38.2230051653734	2.00694052153893	0
2982	CFAP99_intron_chr4:2428314_PAS-1	19.2331799980814	20.357168817047	3.90883874015211	5.20798379527287	NA	NA	NA	0	0	0	0	115.399079988488	0
2983	KCNK5_exon_chr6:39156747_PAS-1	39.8654073056745	-7.34360821926954	3.89089946690061	-1.88738061256547	NA	NA	NA	0	0	237.77677697607	1.41566685797679	0	0
2984	PRMT7_intron_chr16:68386313_PAS-1	78.9303178618581	0.0498797503425513	2.90871311440095	0.0171483911890788	0.986318233990957	0.993435073474306	1	127.963444001397	0	104.767545410912	225.798863847298	15.052053911542	0
2985	SLC20A2_exon_chr8:42273980_PAS-2	16.0555241723114	19.3765247625325	3.9092502434025	4.95658337432696	NA	NA	NA	0	0	0	0	96.3331450338686	0
2986	PLPP3_exon_chr1:56960419_PAS-3	177.849169464368	10.2227559487433	3.90698422824387	2.61653371284231	NA	NA	NA	0	0	0.911022134007931	0	0	1066.1839946522
2987	MTMR4_exon_chr17:56566893_PAS-1	87.2629950059586	-1.53971800914589	2.77116836603974	-0.555620520216278	0.578470300475803	0.7379145445155	1	388.706160541877	0.900302816390373	0	94.849679484445	38.1318699092397	0.989957283799628
2988	PPP2R5A_exon_chr1:212533980_PAS-5	1064.45728008166	0.424342460348985	0.754282750336721	0.562577442158863	0.573722656202177	0.733672293920365	1	799.427537256037	295.299323776042	1632.55166414221	1751.17990331729	561.9433460309	1346.34190596749
2989	MSI2_exon_chr17:55709152_PAS-3	45.8861616884072	-9.13174053178191	3.37597851085157	-2.70491666414028	NA	NA	NA	2.06392651615156	4.50151408195187	268.75152953234	0	0	0
2990	PI4K2A_exon_chr10:99433338_PAS-3	200.040962845263	-0.25799522366316	3.00372308614062	-0.0858918136806841	0.931552419198475	0.967943795742327	1	136.219150066003	0	517.460572116505	377.983051079803	168.58300380927	0
2991	TRDMT1_exon_chr10:17179335_PAS-2	0.86822458515671	-2.22888446666334	3.79308166233137	-0.58761837078229	0.556788477437089	0.719319604353346	1	0	4.50151408195187	0	0.707833428988395	0	0
2992	Unannotated_intergenic_chr8:22863898_PAS-9700	21.9091006934667	21.4923840726635	3.90858387988414	5.49876495762977	NA	NA	NA	0	0	0	0	131.4546041608	0
2993	Unannotated_intergenic_chr17:41689450_PAS-4323	2.55085797977272	-4.96106882063248	3.92125215142803	-1.26517465060893	0.205808727377321	0.446887377807522	1	0	15.3051478786363	0	0	0	0
2994	TMCC1_intron_chr3:129390108_PAS-1	4.70694769237431	-5.8455503193254	3.91461977976899	-1.49326132502972	0.135368795026923	0.400572924471605	1	0	0	28.2416861542459	0	0	0
2995	WASHC4_exon_chr12:105560642_PAS-1	2.59538923962412	5.09896453404658	3.92206945223846	1.30006992383483	0.193577004762199	0.437406451305419	1	0	0	0	15.5723354377447	0	0
2996	RNA18SN2_exon_chrUn:gl000220_PAS-11	34.9296811385925	-8.1228607394037	3.9078270895732	-2.07861314055501	NA	NA	NA	0	208.870253402567	0	0.707833428988395	0	0
2997	C2orf72_exon_chr2:231911597_PAS-4	70.0274026815158	-0.594864663078918	3.1103777057429	-0.191251584005563	0.848328491215923	0.922308064334198	1	234.599647335894	0	18.2204426801586	166.340855812273	1.00347026076946	0
2998	DOCK7_intron_chr1:63052296_PAS-1	15.4794488711367	-21.6896131049418	3.90915225845577	-5.54841860099606	NA	NA	NA	92.8766932268201	0	0	0	0	0
2999	ACSF3_exon_chr16:89199544_PAS-1	7.19153686884783	6.56302006941448	3.91231704251034	1.67752766406766	0.0934393445031284	0.395882943092612	1	0	0	0	0	43.149221213087	0
3000	DNAJA1_exon_chr9:33038683_PAS-5	416.236927628576	0.389970815156833	1.63892354445375	0.23794326250088	0.811925100323959	0.901583746795452	1	397.649842111867	682.429534823903	0.911022134007931	705.70992870143	288.999435101606	421.721802898642
3001	CA5BP1_intron_chrX:15711182_PAS-2	1.00347026076946	3.71562384085489	3.94655098777602	0.941486338923177	0.346455686775972	0.548927707334291	1	0	0	0	0	6.02082156461679	0
3002	KPNA1_exon_chr3:122140748_PAS-5	8.57962979293011	6.81791042530304	3.91141760175419	1.74307913894066	0.0813197920069036	0.395882943092612	1	0	0	0	0	0	51.4777787575807
3003	VPS26B_exon_chr11:134115338_PAS-1	136.799987390323	1.15044965500097	2.2188709037993	0.51848426739523	0.604120434060889	0.75818268985654	1	0	10.8036337966845	244.153931914126	124.578683501958	274.950851450833	166.312823678338
3004	Unannotated_intergenic_chr13:34610204_PAS-2747	11.0893903874849	7.1900941549814	3.91035893066026	1.83872996890527	NA	NA	NA	0	0	0	66.5363423249092	0	0
3005	CDCP1_exon_chr3:45130546_PAS-1	279.28931987011	4.47092213790257	1.95823813933551	2.28313505293063	0.0224224143461219	0.262113786149912	1	66.7336240222337	2.70090844917112	2.73306640202379	5.66266743190716	155.537890419267	1442.36776249606
3006	HKDC1_intron_chr10:71021051_PAS-4	1.05035328578877	-3.67838777314049	3.94190691025089	-0.933149325159069	0.350742874719224	0.552397294076696	1	0	6.30211971473261	0	0	0	0
3007	ZC3H10_exon_chr12:56514295_PAS-1	0.814643388884385	-0.890724957370382	3.15212837567424	-0.282578896292527	0.777499659569951	0.880931420194795	1	1.37595101076771	1.80060563278075	0	0.707833428988395	1.00347026076946	0
3008	RPL23_exon_chr17:37004113_PAS-2	152.140696379324	-24.7932272822348	3.9070078132221	-6.34583509107136	NA	NA	NA	0	0	912.844178275947	0	0	0
3009	SH2D4A_exon_chr8:19252061_PAS-1	9.16298132170705	6.91493298628279	3.87020612841791	1.78670922344633	0.0739844975698483	0.395882943092612	1	0	0	0	50.9640068871645	4.01388104307786	0
3010	EYA4_intron_chr6:133846393_PAS-1	35.5914948355152	6.88716864797421	3.01753800524394	2.28238008469339	0.0224669100822333	0.262113786149912	1	0	0	1.82204426801586	105.467180919271	98.3400855554076	7.91965827039702
3011	MRPL54_exon_chr19:3767259_PAS-1	1266.62608347515	0.0735312397379506	0.570656584410663	0.128853748027614	0.897473375201814	0.950156848285652	1	1244.54768923939	885.897971328127	1572.42420329769	860.0176162209	1299.49398769646	1737.37503306835
3012	TACC2_exon_chr10:124013506_PAS-2	323.205706444676	-2.31218754864137	1.44652917749438	-1.59843823727527	0.109945480544501	0.395882943092612	1	642.569122028518	935.414626229598	36.4408853603172	259.067035009753	30.1041078230839	35.6384622167866
3013	LOC100287896_exon_chr11:74207694_PAS-1	2.67592069538524	5.13506286568033	3.92169198082911	1.30939984343051	0.190398944489977	0.433764544297485	1	0	0	0	0	16.0555241723114	0
3014	Unannotated_intergenic_chr7:99690961_PAS-9399	56.4126227653439	8.57684968505077	3.9074697501079	2.19498812110162	NA	NA	NA	0	0.900302816390373	0	0	0	337.575433775673
3015	CISD2_exon_chr4:103808498_PAS-7	272.800804436202	-1.73712909114345	2.04481767516472	-0.84952761913285	0.395587768451788	0.583588802318828	1	661.144460673882	436.646865949331	161.250917719404	20.5271694406635	357.23541283393	0
3016	FABP5_exon_chr8:82196749_PAS-2	323.423338204989	2.04577763685607	1.29915410573665	1.57469974333496	0.115325767102493	0.396651513512679	1	166.490072302892	192.66480270754	19.1314648141666	358.871548497116	263.912678582369	939.469462325847
3017	ANTXR1_intron_chr2:69330073_PAS-1	18.3969547807735	21.2540520323579	3.90893219339825	5.43730384176364	NA	NA	NA	0	0	0	0	110.381728684641	0
3018	HNRNPA3_exon_chr2:178084136_PAS-11	9.70021252077149	6.99499494910097	3.91087984716602	1.78859878657991	0.0736794534295975	0.395882943092612	1	0	0	0	0	58.201275124629	0
3019	Unannotated_intergenic_chr12:31768204_PAS-2304	2.71336147778885	5.1628704574282	3.92140754741863	1.31658604595352	0.187977418683631	0.433764544297485	1	0	0	0	16.2801688667331	0	0
3020	TPT1-AS1_intron_chr13:45918582_PAS-2	38.9190392714021	-0.878312934034991	3.729552271324	-0.235500904703285	NA	NA	NA	0	0	151.229674245317	0	82.2845613830961	0
3021	TMCO1_exon_chr1:165693528_PAS-3	505.109652453422	0.53694776480569	1.87623531139981	0.286183594106375	0.77473750850795	0.878989600642696	1	844.833920611371	390.731422313422	0.911022134007931	242.78686614302	83.2880316438656	1468.10665187485
3022	DIAPH2_intron_chrX:96684745_PAS-1	3.15105985736631	-5.26627117214449	3.91849446164757	-1.34395268991403	0.178963686032615	0.426556475619242	1	0	18.9063591441978	0	0	0	0
3023	SPECC1_exon_chr17:20140173_PAS-3	8.55761904289323	-1.55696511911807	3.56692100455928	-0.436501149626791	0.662473165308115	0.802558037408715	1	5.50380404307082	0	32.7967968242855	0	13.045113390003	0
3024	PIAS2_exon_chr18:44383188_PAS-7	44.6525392938959	0.49886567366315	3.21743410234823	0.155050782018831	0.876781283087314	0.938797824162544	1	110.076080861416	0	0.911022134007931	37.515171736385	119.412961031566	0
3025	SUCO_intron_chr1:172520767_PAS-1	6.33990363041302	5.38427211492345	3.91321811617921	1.37591924474186	0.168846636354218	0.418703719904773	1	0	0	0.911022134007931	0	37.1283996484702	0
3026	PPA2_intron_chr4:106320322_PAS-2	11.5294884486941	7.24447393037646	3.86364165692144	1.87503774253974	0.0607875313767462	0.395882943092612	1	0	0	0	4.95483400291877	64.2220966892457	0
3027	PALLD_exon_chr4:169847364_PAS-3	17.223946772051	21.1639725094561	3.90907818073874	5.41405710782087	NA	NA	NA	0	0	0	103.343680632306	0	0
3028	EXOSC2_intron_chr9:133574782_PAS-1	16.2801688667331	21.0849331805538	3.9092124753534	5.39365238228645	NA	NA	NA	0	0	0	97.6810132003986	0	0
3029	SKAP2_exon_chr7:26706681_PAS-1	1183.37682560183	-1.33190361747695	0.625220552572286	-2.13029404103436	0.0331473452163654	0.311561882426746	1	1105.57663715185	1462.09177381797	2514.42108986189	1028.48197232014	494.710838559346	494.978641899814
3030	CCNJL_exon_chr5:159678659_PAS-6	6.48847309906029	6.41775307925621	3.91290525739829	1.64015038879919	0.100973901635506	0.395882943092612	1	0	0	0	38.9308385943617	0	0
3031	DOCK5_exon_chr8:25268710_PAS-4	824.28486101055	-1.1099865984704	0.682663975690086	-1.62596334067334	0.103957454148512	0.395882943092612	1	1164.05455510948	1287.43302743823	928.331554554082	505.393068297714	386.336050396244	674.160910267547
3032	Unannotated_intergenic_chr5:108082640_PAS-8230	14.4095457594162	-3.10420433418252	3.7557644632456	-0.826517308143434	NA	NA	NA	0	77.4260422095721	0	0	9.03123234692518	0
3033	Unannotated_intergenic_chr4:99720982_PAS-7654	5.80099406192428	5.26217872651273	3.91378790628743	1.34452322213453	0.178779252256418	0.426556475619242	1	0.687975505383853	0	0	0	34.1179888661618	0
3034	BCKDHA_exon_chr19:41930343_PAS-1	1694.0179382737	0.877479598455215	0.599424701233984	1.46386960138417	0.143229580632677	0.404040236958221	1	1373.88708425155	1819.51199192494	389.006451221387	2227.55180102648	1567.4205473219	2786.72975389595
3035	Unannotated_intergenic_chr17:30761551_PAS-4241	8.86398730346361	6.86486532608814	3.91126853124285	1.75515060427384	0.0792335504168437	0.395882943092612	1	0	0	0	0	53.1839238207816	0
3036	TANC1_intron_chr2:160075873_PAS-1	0.589861190823663	2.9778311718688	3.97285444669481	0.749544492964293	0.453529092049206	0.630258512059968	1	0	0	0	3.53916714494198	0	0
3037	PDLIM4_exon_chr5:131607718_PAS-1	2.84316573884682	5.22268308718266	3.92081393314197	1.33204053450132	0.182846869095861	0.42760395099394	1	0	0	0	0	17.0589944330809	0
3038	HARS2_exon_chr5:140078078_PAS-2	319.683124147792	1.4873625800131	1.45943899362738	1.01913309600994	0.308139783792485	0.524778145013628	1	68.1095750330014	13.5045422458556	422.71427017968	402.757221094397	93.3227342515602	917.690402082255
3039	FAM174A_end_chr5:99922445_PAS-1	19.4924251501941	0.175742718391626	3.65670810776699	0.0480603628215066	0.9616681355662	0.981925581245724	1	0	54.9184717998128	0	2.83133371595358	59.2047453853984	0
3040	SEH1L_intron_chr18:12948232_PAS-1	50.1075493087906	-23.2685877029597	3.90750264214107	-5.95484887252947	NA	NA	NA	300.645295852744	0	0	0	0	0
3041	MORF4L2-AS1_exon_chrX:102946347_PAS-1	32.1108004512567	-22.6774831869292	3.90791652524235	-5.80295997635794	NA	NA	NA	0	192.66480270754	0	0	0	0
3042	RBL2_exon_chr16:53524042_PAS-1	21.7978428282267	8.16435383287682	3.8037585114909	2.14639120969769	0.031841780052371	0.30640692360621	1	0	0	0	109.714181493201	21.0728754761588	0
3043	FGD5-AS1_exon_chr3:14984286_PAS-2	111.966136293829	-4.03603410107954	3.07648406940078	-1.31189826114252	0.189554464315269	0.433764544297485	1	0	66.6224084128876	566.655767352933	37.515171736385	1.00347026076946	0
3044	MYO1D_intron_chr17:31048208_PAS-1	25.7990814518945	-22.379623497983	3.90819770949742	-5.72632839009082	NA	NA	NA	154.794488711367	0	0	0	0	0
3045	FKBP5_exon_chr6:35541362_PAS-3	7.69327199923256	6.66038260513941	3.9119546297447	1.70257153661674	0.0886482804942144	0.395882943092612	1	0	0	0	0	46.1596319953954	0
3046	Unannotated_intergenic_chr17:8389672_PAS-4114	2.17052092943372	4.84165777085825	3.83505047189379	1.26247563267854	0.206777689082	0.446887377807522	1	0	0	0	12.0331682928027	0	0.989957283799628
3047	LACTB_intron_chr15:63419889_PAS-1	2.39152299452831	3.92657407033635	3.90215232018275	1.00625853327849	0.314291221946562	0.526571851451926	1	0	0.900302816390373	0	13.4488351507795	0	0
3048	Unannotated_intergenic_chrM:12930_PAS-10955	64.9711660058156	-2.02338981392684	3.00536176494932	-0.673259984047534	0.500781905783514	0.67166229541414	1	13.0715346022932	299.800837857994	0	24.7741700145938	52.1804535600122	0
3049	PPP2R5C_intron_chr14:102372867_PAS-1	34.7484292140801	7.86869000088098	3.43837082733367	2.28849370705686	0.0221087861676898	0.260783969130504	1	0	0	0.911022134007931	113.253348638143	94.3262045123297	0
3050	SNX13_exon_chr7:17830385_PAS-4	66.4921308952083	23.0426713352066	3.90736049285519	5.89724735594305	NA	NA	NA	0	0	0	0	0	398.95278537125
3051	PTPRJ_exon_chr11:48188756_PAS-10	272.080999519064	-0.581522376605332	1.43429309115589	-0.405441802788498	0.685152788678403	0.819333528496418	1	383.202356498806	576.193802489839	19.1314648141666	185.45235839496	313.082721360073	155.423293556542
3052	Unannotated_intergenic_chr2:55463453_PAS-5547	9.11022134007931	-6.79879391125973	3.91082381660679	-1.73845568864278	0.0821305514433548	0.395882943092612	1	0	0	54.6613280404759	0	0	0
3053	Unannotated_intergenic_chr7:55841131_PAS-9228	122.43751570101	-0.716440313805838	2.8330314372422	-0.252888232861705	0.800354582806376	0.895190646875435	1	267.622471594319	189.063591441978	0	115.376848925108	162.562182244653	0
3054	TNFRSF10B_exon_chr8:22877648_PAS-4	178.866389476923	7.40007628215684	2.75707250595814	2.68403397667816	0.0072739713550992	0.168312892710451	1	0	1.80060563278075	4.55511067003965	0	122.423371813875	944.419248744845
3055	Unannotated_intergenic_chr3:172547054_PAS-7320	41.2767939608232	8.11810827125863	3.39629774624795	2.39028167663659	0.01683545531416	0.241644404066863	1	0	0.900302816390373	0	132.36485122083	114.395609727719	0
3056	APPL1_exon_chr3:57303569_PAS-2	6.4197736661924	6.40233385421097	3.91297123440291	1.63618219268303	0.101801462159645	0.395882943092612	1	0	0	0	37.515171736385	1.00347026076946	0
3057	TMEM128_exon_chr4:4237269_PAS-1	117.389908832192	0.502654569801076	2.53219573637653	0.198505416694348	0.842649647168968	0.918919236219846	1	286.885785745067	2.70090844917112	1.82204426801586	289.503872456254	123.426842074644	0
3058	EMC3_intron_chr3:10005882_PAS-2	47.8205275071536	1.47954560626127	3.11918357570596	0.474337457334939	0.635259284623132	0.782604031033659	1	75.6773055922238	0	0	2.83133371595358	112.38866920618	96.0258565285639
3059	NCOA2_intron_chr8:71082615_PAS-1	47.1348285180957	-8.1771456090982	3.54872546583427	-2.30424857820773	NA	NA	NA	0	280.894478713797	0.911022134007931	0	1.00347026076946	0
3060	HIP1R_exon_chr12:123341568_PAS-1	13.7372001862993	7.49724871930631	3.83192541547057	1.95652261107113	0.0504036215067622	0.377480929968022	1	0	0	0	0	19.0659349546198	63.3572661631762
3061	Unannotated_intergenic_chr19:39326327_PAS-5091	72.1601188769065	3.58531806046558	2.96654610615574	1.20858329254545	0.226822978335619	0.463633582116237	1	32.3348487530411	0.900302816390373	0	97.6810132003986	302.044548491609	0
3062	INSIG1_exon_chr7:155099951_PAS-2	69.3303363764231	0.0699088110097633	3.72728429960833	0.0187559642330233	0.98503578308813	0.992838673119283	1	202.952774088237	0	0	169.880022957215	43.149221213087	0
3063	LINC01128_exon_chr1:776580_PAS-1	12.7044518087619	7.38449156283168	3.9099053650929	1.88866247985422	NA	NA	NA	0	0	0	0	0	76.2267108525714
3064	COA7_exon_chr1:53152014_PAS-1	119.534460622342	-1.45473964687312	2.3663219513386	-0.61476826771192	NA	NA	NA	0.687975505383853	522.175633506417	2.73306640202379	167.75652267025	7.02429182538625	16.8292738245937
3065	MB21D2_exon_chr3:192514605_PAS-1	5.4267229555777	6.16037021412065	3.91410428040473	1.57389016050529	0.115512845072115	0.396651513512679	1	0	0	0	32.5603377334662	0	0
3066	FANCI_intron_chr15:89850904_PAS-1	9.2396013154632	6.92487739786022	3.91108492668213	1.77057709757654	0.0766310532227016	0.395882943092612	1	0	0	0	0	0	55.4376078927792
3067	TAF4B_exon_chr18:23969809_PAS-1	36.3480392011135	-22.8430426499491	3.90778194363544	-5.84552643403076	NA	NA	NA	218.088235206681	0	0	0	0	0
3068	GGA2_exon_chr16:23474863_PAS-6	0.94377790531786	3.64823148384746	3.94844194653432	0.923967360606539	0.35550330971894	0.553254871862503	1	0	0	0	5.66266743190716	0	0
3069	IMP4_exon_chr2:131103929_PAS-5	679.045970519926	-1.01816936850833	0.75522799840831	-1.34816157591374	0.177606420078315	0.424956173659014	1	948.030246418949	904.804330472325	874.581248647614	314.278042470848	518.794124817813	513.787830292007
3070	BICRAL_exon_chr6:42832397_PAS-1	13.5668073889442	20.8288140967653	3.90970255286289	5.32746770761713	NA	NA	NA	0	0	0	81.4008443336655	0	0
3071	Unannotated_intergenic_chr9:130470754_PAS-10528	48.1958268003822	-9.20265393619217	3.14695927208169	-2.92430029769807	0.00345231519026657	0.109172583552485	1	27.5190202153541	213.371767484519	48.2841731024203	0	0	0
3072	PFDN4_exon_chr20:52835558_PAS-3	127.385205426371	-5.9002746391434	2.08160687763175	-2.83448075741186	0.00459002221416766	0.12920329346203	1	3.43987752691926	576.193802489839	172.183183327499	8.49400114786074	3.01041078230839	0.989957283799628
3073	NPIPB12_exon_chr16:29494855_PAS-1	39.9389855569796	1.22489725124632	3.21291442011684	0.381241792055506	0.703023840964803	0.83185632806338	1	70.8614770545368	0	0.911022134007931	102.635847203317	65.2255669500152	0
3074	HSD17B1_exon_chr17:40706687_PAS-1	0.786952412011042	3.36629980712935	3.72665114793289	0.903304246493953	0.366364443405757	0.565623448739128	1	0	0	0	0.707833428988395	4.01388104307786	0
3075	MFSD9_exon_chr2:103331085_PAS-3	2.71336147778885	5.1628704574282	3.92140754741863	1.31658604595352	0.187977418683631	0.433764544297485	1	0	0	0	16.2801688667331	0	0
3076	SUV39H1_exon_chrX:48565828_PAS-1	202.28821769655	3.1359318536294	1.88162522383578	1.66660810766379	0.0955923556782931	0.395882943092612	1	0.687975505383853	122.441183029091	0.911022134007931	348.961880491279	385.332580135474	355.394664884066
3077	Unannotated_intergenic_chr11:9798323_PAS-1719	5.51908643423206	6.18084531523895	3.91400088829471	1.57916298223731	0.11429867836309	0.395882943092612	1	0	0	0	0	33.1145186053923	0
3078	ATRIP_intron_chr3:48502199_PAS-1	14.4220396363092	-6.48316252035919	3.90935893155909	-1.65836973116553	NA	NA	NA	0	85.5287675570855	0	0	1.00347026076946	0
3079	Unannotated_intergenic_chr19:36750446_PAS-5067	5.97154875931994	6.29469050417187	3.91345196578397	1.60847521809582	0.107731139511678	0.395882943092612	1	0	0	0	0.707833428988395	35.1214591269313	0
3080	SREK1IP1_exon_chr5:64013977_PAS-6	28.6183290595008	8.55633272809227	3.86048709696072	2.21638682197086	NA	NA	NA	0	0	0	2.12350028696519	169.58647407004	0
3081	EML5_intron_chr14:89221016_PAS-1	189.728656869963	10.3161328738979	3.90697013206605	2.64044323994938	NA	NA	NA	0	0	0.911022134007931	0	0	1137.46091908577
3082	SMG1_exon_chr16:18816175_PAS-1	382.467551531621	-0.0497688226715629	1.15851553992394	-0.0429591325765301	0.965734111238175	0.983682192487759	1	255.926888002793	286.296295612139	624.961183929441	237.832032140101	133.461544682339	756.327364822916
3083	DEPDC1B_exon_chr5:59892739_PAS-2	16.2054506950267	-21.7495906248885	3.90904687042528	-5.56391144589224	NA	NA	NA	0	97.2327041701603	0	0	0	0
3084	Unannotated_intergenic_chr1:71755158_PAS-449	18.0020257242108	-21.8932477077888	3.90881793243245	-5.60098937485295	NA	NA	NA	108.012154345265	0	0	0	0	0
3085	SEC22B_exon_chr1:145116320_PAS-1	1373.55167439107	-0.955540584131677	0.901230058685796	-1.06026266536769	0.28902511917382	0.510938890562947	1	472.639172198707	1243.31818943511	3721.5254174224	617.938583506869	666.304253150925	1519.58443063243
3086	Unannotated_intergenic_chr7:23664364_PAS-9091	1.84453030949255	-2.04676559895254	3.83909649716475	-0.533137315111541	0.593938530036106	0.75012598024043	1	8.94368156999009	0	0	2.12350028696519	0	0
3087	PDE10A_exon_chr6:165740776_PAS-6	36.2357779156606	-0.705928276331752	3.61350104302704	-0.19535853675592	NA	NA	NA	0	0	134.831275833174	78.5695106177119	4.01388104307786	0
3088	Unannotated_intergenic_chr2:108250002_PAS-5758	5.1845963473089	6.09056337080521	3.9144679909681	1.55591088874862	0.119729283770556	0.397043990549502	1	0	0	0	0	31.1075780838534	0
3089	Unannotated_intergenic_chr17:2617026_PAS-4047	6.06321576307357	-0.508539231314743	3.75248392775953	-0.135520695385996	0.89220020264467	0.947496653942013	1	21.3272406668994	0	0	0	15.052053911542	0
3090	Unannotated_intergenic_chr12:123457419_PAS-2654	1.82204426801586	-4.47450289018234	3.92704624509603	-1.13940672223301	0.254533553475633	0.484566355996839	1	0	0	10.9322656080952	0	0	0
3091	GPRIN2_exon_chr10:46998875_PAS-3	31.9179126658828	-8.60800653061539	3.74169071006189	-2.30056602686784	0.0214161731809864	0.257205781414378	1	0	60.320288698155	131.187187297142	0	0	0
3092	CDV3_exon_chr3:133306006_PAS-1	250.291938353622	1.99368942228382	2.04596260175223	0.974450569417233	0.329832871103376	0.539873768985939	1	298.581369336592	0.900302816390373	1.82204426801586	694.384593837616	455.575498389337	50.487821473781
3093	MACO1_exon_chr1:25824755_PAS-3	57.8028675292551	-3.01780679288858	3.00532285025315	-1.00415394393796	0.315304417467757	0.526571851451926	1	278.63007968046	0	30.0637304222617	12.0331682928027	26.0902267800061	0
3094	MSI2_exon_chr17:55756910_PAS-3	26.6996806362174	5.87796191802999	3.5237125705489	1.66811617018875	0.0952926677857966	0.395882943092612	1	0	2.70090844917112	0	151.476353803517	6.02082156461679	0
3095	VPS33A_exon_chr12:122714108_PAS-2	73.6700132028449	-1.26421754493331	3.03072894475851	-0.417133161023757	0.676581010707733	0.81330338843719	1	310.276952928118	1.80060563278075	0	51.6718403161529	78.2706803400183	0
3096	Unannotated_intergenic_chr10:33182952_PAS-1302	6.48847309906029	6.41775307925621	3.91290525739829	1.64015038879919	0.100973901635506	0.395882943092612	1	0	0	0	38.9308385943617	0	0
3097	Unannotated_intergenic_chr13:58016655_PAS-2791	1.17071530423104	3.93900598601174	3.94087238956671	0.999526398378208	0.317539757591699	0.526571851451926	1	0	0	0	0	7.02429182538625	0
3098	ALPG_exon_chr2:233274284_PAS-1	2043.07788375036	-0.961156392332769	0.682951270240836	-1.40735720718965	0.159321493692599	0.413544136247027	1	4559.90164968418	1640.35173146326	1898.57012727253	2202.77763101189	1302.50439847877	654.361764591554
3099	DDIT4_exon_chr10:74034453_PAS-1	813.101316385225	2.30853602793447	1.53271300062819	1.50617632067342	0.132021916447416	0.399600643172357	1	81.1811096352946	734.647098174545	3.64408853603172	962.653463424218	1609.56629827422	1486.91584026704
3100	ARL15_exon_chr5:53180614_PAS-1	1.14662584230642	-3.81814123202147	3.93867715253121	-0.969396851825675	0.33234722247913	0.540054134365517	1	6.87975505383853	0	0	0	0	0
3101	ITGA9-AS1_intron_chr3:37862592_PAS-1	58.2078114067327	-7.87342141023701	3.38797757377518	-2.32392961251623	NA	NA	NA	4.81582853768697	343.015373044732	0	1.41566685797679	0	0
3102	NAPG_end_chr18:10552761_PAS-1	227.872317192748	-1.37553330964152	2.46610644738832	-0.557775318700558	0.576997818441742	0.736610020878969	1	313.716830455037	0.900302816390373	672.334334897853	297.997873604114	82.2845613830961	0
3103	Unannotated_intergenic_chr5:100255824_PAS-8203	1.5052053911542	4.3029123971363	3.93329762106188	1.09397071152084	0.273967823805281	0.49619861255005	1	0	0	0	0	9.03123234692518	0
3104	Unannotated_intergenic_chr1:92489151_PAS-486	65.6790241748438	-1.03852930074484	2.98232912320815	-0.348227595895813	NA	NA	NA	264.182594067399	0.900302816390373	0	125.994350359934	2.00694052153893	0.989957283799628
3105	LRRK1_intron_chr15:101464935_PAS-1	2.55898304634912	0.0433443676636261	3.78706216230741	0.011445380563074	0.990868106931343	0.99549363826705	1	7.56773055922238	0	0	7.78616771887235	0	0
3106	Unannotated_intergenic_chrX:29828479_PAS-11341	1.06175014348259	3.81668311564045	3.9438740411902	0.967749749555551	0.333169365477598	0.540054134365517	1	0	0	0	6.37050086089556	0	0
3107	OGFRL1_exon_chr6:72011089_PAS-2	15.6392133004695	-21.4772100231889	3.90912932686283	-5.49411601084705	NA	NA	NA	0	0	93.8352798028169	0	0	0
3108	C22orf39_exon_chr22:19430673_PAS-2	6.52255669500152	6.42205467198663	3.91288697661785	1.64125739137439	0.100743996822846	0.395882943092612	1	0	0	0	0	39.1353401700091	0
3109	REXO1_exon_chr19:1815245_PAS-1	392.989633406627	0.693302514519321	1.91517248605643	0.36200526039663	0.717348099447923	0.842479699070976	1	881.984597902099	18.0060563278075	0.911022134007931	257.651368151776	481.665725169343	717.71903075473
3110	CETN3_exon_chr5:89689152_PAS-2	90.0725722849709	-1.65619023728264	2.72004718132742	-0.608882907859854	0.542602054227057	0.70704923245832	1	0.687975505383853	409.63778145762	0	92.0183457684914	35.1214591269313	2.96987185139888
3111	RPS10-NUDT3_exon_chr6:34254973_PAS-2	73.7924059232935	3.91129143316601	2.74429347513342	1.42524532037371	0.154086299975249	0.410055487553759	1	27.5190202153541	0	0	170.587856386203	156.541360680037	88.1061982581669
3112	LINC00337_exon_chr1:6298281_PAS-1	73.6409558323078	-23.7971729227626	3.90726696889432	-6.09049064530564	NA	NA	NA	0	0	441.845734993847	0	0	0
3113	GAB1_exon_chr4:144390184_PAS-4	35.7747262799603	-22.8252190662945	3.90779825869213	-5.84094099932726	NA	NA	NA	214.648357679762	0	0	0	0	0
3114	CHD2_exon_chr15:93472260_PAS-1	38.0503949872973	3.41633251763983	3.10752478510517	1.09937418166858	0.271604887521998	0.49619861255005	1	9.63165707537394	9.90333098029411	0	19.1115025826867	189.655879285429	0
3115	LYAR_exon_chr4:4269429_PAS-1	80.3512365400239	-2.72624547051321	2.91494225027996	-0.935265688454503	0.349651393184318	0.55187831789041	1	335.044071121936	83.7281619243047	0	2.12350028696519	61.2116859069374	0
3116	Unannotated_intergenic_chr6:34187938_PAS-8708	41.3127288838706	-0.781232373550238	2.72444991181787	-0.286748664441024	0.774304772689377	0.878705733464452	1	40.5905548176473	116.139063314358	0	55.2110074610948	22.0763457369282	13.8594019731948
3117	Unannotated_intergenic_chr11:6392847_PAS-1699	12.1963173085635	6.34572909439292	3.91007771315571	1.62291636123812	NA	NA	NA	0	0	0.911022134007931	0	0	72.2668817173729
3118	Unannotated_intergenic_chr11:75918218_PAS-1992	5.89861190823663	6.28046206355057	3.91351823028045	1.60481226711968	0.108535125508963	0.395882943092612	1	0	0	0	35.3916714494198	0	0
3119	Unannotated_intergenic_chr7:102237431_PAS-9438	27.9093873081016	-22.4825573117461	3.90808990502905	-5.75282500098444	NA	NA	NA	0	167.456323848609	0	0	0	0
3120	KLC1_intron_chr14:104153549_PAS-3	227.632421073375	-2.25930047316968	1.6034569092013	-1.4090185150626	0.15882969342166	0.412649375269012	1	165.114121292125	463.655950441042	501.062173704362	88.4791786235494	145.503187811572	1.97991456759926
3121	Unannotated_intergenic_chr16:75303578_PAS-3935	11.6029575407628	7.25486593138483	3.81737188717681	1.9004870748263	0.0573692295791965	0.395882943092612	1	0	0	0	49.5483400291877	20.0694052153893	0
3122	Unannotated_intergenic_chr1:55478807_PAS-413	1.00347026076946	3.71562384085489	3.94655098777602	0.941486338923177	0.346455686775972	0.548927707334291	1	0	0	0	0	6.02082156461679	0
3123	WDR11_intron_chr10:122633436_PAS-1	1.29769461981206	4.10401073501242	3.93720257391562	1.04236717770173	0.297241477747953	0.513956743018142	1	0	0	0	7.78616771887235	0	0
3124	Unannotated_intergenic_chr1:178691981_PAS-947	6.02082156461679	6.30648523783221	3.91339752776648	1.61151153009277	0.107068276184683	0.395882943092612	1	0	0	0	0	36.1249293877007	0
3125	CHD7_exon_chr8:61714087_PAS-1	67.480120230227	23.0640104399853	3.90735156668432	5.90272209868149	NA	NA	NA	0	0	0	404.880721381362	0	0
3126	ARL16_exon_chr17:79649064_PAS-1	21.7492815307577	-0.404558672058386	3.73255892169236	-0.108386412792368	NA	NA	NA	74.3013545814561	0	0	0	56.19433460309	0
3127	SLC39A8_intron_chr4:103174588_PAS-1	11.233910909232	3.29492881537259	3.76615484664505	0.874878742255583	0.381639886756031	0.57113609088686	1	6.19177954845467	0	0	0	61.2116859069374	0
3128	COBLL1_exon_chr2:165536695_PAS-1	8.86398730346361	6.86486532608814	3.91126853124285	1.75515060427384	0.0792335504168437	0.395882943092612	1	0	0	0	0	53.1839238207816	0
3129	Unannotated_intergenic_chrM:15767_PAS-11060	15.3842918356368	7.66063758890092	3.90935751087719	1.95956434467463	NA	NA	NA	0	0	0	0	91.3157937300213	0.989957283799628
3130	LSM11_exon_chr5:157181862_PAS-1	252.45752267924	-0.0787698764644045	1.94036658829636	-0.0405953580831159	0.967618484821016	0.98430517632869	1	22.0152161722833	2.70090844917112	753.415304824559	455.844728268527	265.919619103908	14.8493592569944
3131	DNPH1_exon_chr6:43193367_PAS-1	1733.98955708981	-0.205248933401333	0.509131164567238	-0.403135670502109	0.686848420719725	0.820189349066805	1	1437.18083074687	2891.77264624588	1242.63419078682	1793.64990905659	1582.47260123345	1456.22716446925
3132	ATF6_intron_chr1:161833103_PAS-2	4.3318762727542	1.46952963769844	3.77139348121176	0.389651635401957	0.696794164494794	0.827327648647747	1	6.87975505383853	0	0	19.1115025826867	0	0
3133	SUPT20H_exon_chr13:37583451_PAS-2	56.2220952083715	-0.361784156367888	3.06424346205039	-0.118066387625024	0.906015055922403	0.955191049468298	1	178.873631399802	10.8036337966845	0	45.3013394552573	102.353966598485	0
3134	NOL10_intron_chr2:10743284_PAS-1	17.4598912483804	19.5258036826214	3.90904771601613	4.99502822711025	NA	NA	NA	0	0	0	104.759347490283	0	0
3135	TRIM2_exon_chr4:154197045_PAS-1	4.24700057393037	5.80743413315428	3.91613709936801	1.48294964803237	0.138087789139982	0.402663394423905	1	0	0	0	25.4820034435822	0	0
3136	ZKSCAN1_exon_chr7:99630928_PAS-1	1.65055516338235	-4.33204724035256	3.92914435971721	-1.10254214244863	0.270226047761064	0.49619861255005	1	0	9.90333098029411	0	0	0	0
3137	TFAM_exon_chr10:60154688_PAS-3	411.168558485922	-1.51874197654673	2.50924487073056	-0.605258575702319	0.545007200922937	0.708954092599648	1	282.06995720738	1544.91963292588	1.82204426801586	261.898368725706	376.301347788549	0
3138	Unannotated_intergenic_chr18:60246017_PAS-4682	22.434704867425	-8.09930772814071	3.90841318367944	-2.07227520415738	NA	NA	NA	0.687975505383853	0	133.920253699166	0	0	0
3139	STYXL1_intron_chr7:75634723_PAS-1	185.627765807359	10.284786469639	3.8927375775074	2.64204464463916	NA	NA	NA	0	0	0.911022134007931	2.12350028696519	0	1110.73207242318
3140	TBC1D16_exon_chr17:77906142_PAS-1	237.765546567371	-1.65365573985776	2.31821977661166	-0.713330011477501	NA	NA	NA	1067.05000885036	0.900302816390373	14.5763541441269	156.431187806435	186.64546850312	0.989957283799628
3141	ZZZ3_exon_chr1:78028101_PAS-2	243.426325090488	0.74713976969708	1.44938545575368	0.515487282372768	0.606212554295827	0.759870826119237	1	336.420022132704	63.9214999637165	144.852519307261	193.94635954282	642.220966892457	79.1965827039703
3142	ZNF282_exon_chr7:148921340_PAS-2	86.9866574955286	1.61845067914664	2.79925440456466	0.578172057712039	0.563147961750525	0.724962814606421	1	45.4063833553343	82.8278591079143	0	292.335206172207	101.350496337716	0
3143	DDHD2_exon_chr8:38118118_PAS-4	12.0331682928027	7.30783150602114	3.91007697356976	1.86897382210595	NA	NA	NA	0	0	0	72.1990097568163	0	0
3144	RNR1_exon_chrM:650_PAS-5	3956.11796441846	0.0408113975104514	0.47454673815782	0.0860007966104254	0.931465783970251	0.967907182278151	1	6784.81443409556	2201.24038607446	2713.93493720963	3965.28286919299	4213.57162497098	3857.86353496715
3145	PPFIA1_exon_chr11:70224136_PAS-2	22.899899241253	8.23465379854969	3.51700190662088	2.34138451362442	NA	NA	NA	0	0	0	4.95483400291877	131.4546041608	0.989957283799628
3146	Unannotated_intergenic_chrM:16509_PAS-11087	3.06530432611864	-3.05952822078422	3.60994681914341	-0.847527227980106	0.396701317153446	0.584819230779327	1	0	0	16.3983984121428	0	1.00347026076946	0.989957283799628
3147	PCDH1_exon_chr5:141242217_PAS-1	791.290074255892	0.0217371165939979	1.5069443497126	0.0144246312733071	0.988491208518821	0.994511670534109	1	1470.89163051068	880.496154429785	4.55511067003965	868.511617368761	862.98442426174	660.301508294352
3148	Unannotated_intergenic_chr20:1871459_PAS-6187	6.72441757538976	6.46920893606529	3.91269010869616	1.65339159410737	0.0982511925130256	0.395882943092612	1	0	0	0	40.3465054523385	0	0
3149	MINDY3_exon_chr10:15820168_PAS-3	1.83969547807735	4.59327745473227	3.92847546606291	1.16922645805285	0.242312403952256	0.474165126723886	1	0	0	0	0	11.0381728684641	0
3150	TCEANC2_intron_chr1:54520198_PAS-1	29.3598980936628	8.59384950304477	3.75403830599996	2.28922797332928	0.0220661100908659	0.260549144597453	1	0	0	0	138.027518652737	38.1318699092397	0
3151	RRAGD_exon_chr6:90074335_PAS-3	9.03123234692518	6.89184665492388	3.91118503860281	1.76208657654966	0.0780546709166145	0.395882943092612	1	0	0	0	0	54.1873940815511	0
3152	ITPR3_exon_chr6:33663489_PAS-1	5.7806396700719	6.25136349067034	3.91365579553397	1.59732071936526	0.110194234597102	0.395882943092612	1	0	0	0	34.6838380204314	0	0
3153	RPAP1_exon_chr15:41809375_PAS-1	266.868502605196	4.6948521944051	1.42186462754036	3.30189815786231	0.000960329311619703	0.0467902753732637	1	9.63165707537394	11.7039366130749	38.2629296283331	148.645020087563	227.787749194669	1165.17972303216
3154	ERN1_intron_chr17:62175602_PAS-1	5.68633147769363	6.22395267354437	3.91378793905157	1.59026313394298	0.111775504841052	0.395882943092612	1	0	0	0	0	34.1179888661618	0
3155	Unannotated_intergenic_chr7:155016789_PAS-9610	9.70021252077149	6.99499494910097	3.91087984716602	1.78859878657991	0.0736794534295975	0.395882943092612	1	0	0	0	0	58.201275124629	0
3156	ANXA7_exon_chr10:75134859_PAS-3	508.381994318902	0.22867090560559	1.6928329298795	0.135081791929619	0.892547206155638	0.947613123893311	1	635.001391469296	713.039830581176	56.4833723084917	672.441757538976	970.355742164072	2.96987185139888
3157	SLCO4A1_intron_chr20:61297928_PAS-1	24.1938052726655	-22.0445738113924	3.90829307204161	-5.64046078557685	NA	NA	NA	145.162831635993	0	0	0	0	0
3158	Unannotated_intergenic_chr9:114563790_PAS-10474	3.51214591269313	5.52802076408886	3.91813768451707	1.41087965998066	0.158280100588939	0.411997911348899	1	0	0	0	0	21.0728754761588	0
3159	EMC2_exon_chr8:109498741_PAS-5	53.0887764987873	-23.3568358424385	3.90746126107408	-5.97749645661699	NA	NA	NA	318.532658992724	0	0	0	0	0
3160	PTPN18_exon_chr2:131130730_PAS-1	90.0573762784383	1.28028406934623	2.82685399052201	0.452900671077749	0.650620267692535	0.793610491372346	1	145.850807141377	11.7039366130749	0	258.359201580764	124.430312335414	0
3161	Unannotated_intergenic_chr18:65945864_PAS-4693	4.34266662165781	0.216156117783943	2.85370420862224	0.0757458033424925	0.939621334841263	0.971871098714255	1	2.06392651615156	2.70090844917112	7.28817707206345	2.12350028696519	0	11.8794874055955
3162	ZNF428_exon_chr19:44111376_PAS-1	428.78309603417	-1.05533199974623	1.17174709971266	-0.90064827129081	0.367775360482718	0.567220450526643	1	210.520504647459	573.492894040668	952.929152172296	232.169364708194	52.1804535600122	551.406207076393
3163	PLEKHA7_exon_chr11:16809207_PAS-1	24.7522664323135	21.6657429672568	3.90837430933605	5.54341556168335	NA	NA	NA	0	0	0	0	148.513598593881	0
3164	RRP36_exon_chr6:42996830_PAS-2	753.401825356183	0.284821390911506	0.791400385346174	0.359895441277704	0.718925326265798	0.84348791661691	1	269.68639811047	926.411598065694	841.784451823328	546.447407179041	935.234283037141	1000.84681392142
3165	Unannotated_intergenic_chr8:38082281_PAS-9787	30.1288838833696	7.66407733851819	3.62448926269186	2.11452615335552	NA	NA	NA	0.687975505383853	0	0	179.081857534064	1.00347026076946	0
3166	SNN_exon_chr16:11769831_PAS-4	21.7539124647793	8.16155750076974	3.90859554173464	2.08810489947692	NA	NA	NA	0	0	0	129.533517504876	0	0.989957283799628
3167	RIC1_intron_chr9:5763869_PAS-1	1.26128842653706	-3.95487451767603	3.93580348333126	-1.0048455250435	0.314971238687772	0.526571851451926	1	7.56773055922238	0	0	0	0	0
3168	MBD2_exon_chr18:51677971_PAS-5	31.4842179613974	7.72609537882826	3.49155924083781	2.2127922930428	0.0269119688716934	0.282527449199586	1	0	0.900302816390373	0	164.925188954296	23.0798159976977	0
3169	STX16_exon_chr20:57251243_PAS-8	113.171452438198	-0.480039965206304	2.63898380032718	-0.181903339136371	0.855658583967049	0.92629327262657	1	147.914733657528	247.583274507353	0	138.027518652737	145.503187811572	0
3170	Unannotated_intergenic_chr6:26203048_PAS-8656	1.67245043461577	4.45538654139485	3.93064561524082	1.1334999329676	0.257004369327606	0.484566355996839	1	0	0	0	0	10.0347026076946	0
3171	RAC1_exon_chr7:6441947_PAS-4	5408.69983834135	-1.08042850971186	0.429759000953234	-2.51403346367476	0.0119359107742989	0.222325522993284	1	5477.66097386623	6511.89027095157	10044.0190274374	4336.8954194119	1869.46509581351	4212.26824256742
3172	RANBP6_exon_chr9:6011019_PAS-4	35.4237496806534	7.90376891314721	3.90789203638931	2.02251465484442	NA	NA	NA	0	0.900302816390373	0	211.64219526753	0	0
3173	JAKMIP3_intron_chr10:133955553_PAS-1	1.00347026076946	3.71562384085489	3.94655098777602	0.941486338923177	0.346455686775972	0.548927707334291	1	0	0	0	0	6.02082156461679	0
3174	C2orf68_intron_chr2:85836710_PAS-2	31.0172649268968	-2.05527810361104	3.73346753585045	-0.550501131689328	NA	NA	NA	149.97866017368	0	0	0	36.1249293877007	0
3175	LOC727751_exon_chr15:83140204_PAS-1	201.727270771634	-0.886953973532326	1.45358825172774	-0.610182403770867	0.541740984675298	0.706425686417615	1	159.610317249054	451.051711011577	174.916249729523	135.904018365772	206.71487371851	82.1664545553691
3176	PPP1R14C_exon_chr6:150569882_PAS-2	209.518823547545	-5.30863162829607	3.21341682972327	-1.65202085804512	NA	NA	NA	0	3.60121126556149	1222.59170383864	14.8645020087563	16.0555241723114	0
3177	Unannotated_intergenic_chr1:162784163_PAS-900	7.78616771887235	6.68043166333613	3.91188298518659	1.70772788670658	0.0876868452132775	0.395882943092612	1	0	0	0	46.7170063132341	0	0
3178	FAM172A_intron_chr5:93217395_PAS-1	59.2699354123662	-23.5068013359886	3.90738874480921	-6.01598736936947	NA	NA	NA	0	355.619612474197	0	0	0	0
3179	PPP2R2B_intron_chr5:145969790_PAS-1	17.223946772051	21.1639725094561	3.90907818073874	5.41405710782087	NA	NA	NA	0	0	0	103.343680632306	0	0
3180	Unannotated_intergenic_chr16:28682645_PAS-3765	7.65257393931817	-6.54724236135479	3.91159649253016	-1.67380310670025	0.0941693015895161	0.395882943092612	1	0	45.915443635909	0	0	0	0
3181	IFT22_exon_chr7:100956648_PAS-6	417.783118364903	0.588759454584305	1.28268706351413	0.459004749740986	0.64623075524289	0.790199066801793	1	30.9588977422734	451.952013827967	518.371594250513	938.587126838612	483.672665690882	83.1564118391688
3182	EIF5_exon_chr14:103807300_PAS-8	101.708767617049	6.0391906965816	2.63505687077254	2.29186351291578	0.0219135203034996	0.259374266244721	1	5.50380404307082	3.60121126556149	0	153.599854090482	447.547736303181	0
3183	Unannotated_intergenic_chr3:172120295_PAS-7312	2.24147252512992	4.88827183317746	3.92447040357275	1.24558764125913	0.212915821815279	0.452380894808508	1	0	0	0	13.4488351507795	0	0
3184	LTBP4_intron_chr19:41111738_PAS-2	11.3997747626828	-1.95607961025768	3.74710707346062	-0.522023943247278	NA	NA	NA	54.3500649253244	0	0	0	14.0485836507725	0
3185	C5orf51_intron_chr5:41904570_PAS-2	19.4654192971809	21.3000197758649	3.9088113435082	5.44923197975268	NA	NA	NA	0	0	0	116.792515783085	0	0
3186	CAND1_exon_chr12:67706386_PAS-1	973.759258016947	0.622415405047593	0.653830643972238	0.951952024252354	0.341121313461229	0.548927707334291	1	465.071441639484	683.329837640293	1152.44299952003	1017.15663745632	1114.85545971488	1409.69917213067
3187	CAPZB_exon_chr1:19665267_PAS-1	3912.8316878475	-0.982112764026629	0.390817476142323	-2.51297043755785	0.0119719366632293	0.222336809934519	1	3695.11643941667	5448.63264479454	6442.74853170409	2267.19047304983	1863.4442742489	3759.85776387099
3188	CDKN2B_exon_chr9:22002902_PAS-3	92.8357315480201	-7.00563683614182	3.78332534320064	-1.85171408764311	NA	NA	NA	0.687975505383853	0	552.079413208806	4.24700057393037	0	0
3189	ZNF200_exon_chr16:3272325_PAS-2	2.00694052153893	4.71913129271642	3.9266668058802	1.20181607607997	0.229434795515026	0.463633582116237	1	0	0	0	0	12.0416431292336	0
3190	PRPF4_exon_chr9:116053747_PAS-5	4.01388104307786	5.72092282503541	3.91671576634453	1.46064283607047	0.144113484208973	0.404040236958221	1	0	0	0	0	24.0832862584672	0
3191	PDZD2_intron_chr5:31799832_PAS-1	7.29076889620925	1.25073237159346	2.5369262906413	0.493010922787707	0.622004869515191	0.772207529459678	1	4.81582853768697	7.20242253112299	0.911022134007931	4.95483400291877	9.03123234692518	16.8292738245937
3192	TRPC4AP_intron_chr20:33665978_PAS-1	157.4663614664	-9.92923385350108	3.9069998211047	-2.5413960348464	NA	NA	NA	0	0.900302816390373	942.907908698209	0	0	0.989957283799628
3193	PAIP1_exon_chr5:43526370_PAS-3	265.326694986965	1.61552845444883	1.47133206369166	1.09800397497991	0.272202753548696	0.49619861255005	1	128.65141950678	252.084788589305	10.9322656080952	138.027518652737	297.027197187762	765.236980377113
3194	DAG1_exon_chr3:49568230_PAS-3	19.6363695178725	8.01281835439276	3.90879490077069	2.04994597000034	NA	NA	NA	0	0	0	1.41566685797679	116.402550249258	0
3195	GTF2F2_intron_chr13:45694857_PAS-1	51.3209135491134	-23.3127813944821	3.90748540690395	-5.96618514640948	NA	NA	NA	0	0	307.925481294681	0	0	0
3196	ASCC1_exon_chr10:73855790_PAS-4	214.73631141883	-2.29512963974807	2.28894741843469	-1.00270090141154	0.316005194862561	0.526571851451926	1	674.903970781559	1.80060563278075	393.561561891426	1.41566685797679	215.746106065435	0.989957283799628
3197	PMEPA1_exon_chr20:56223452_PAS-4	3.18525043044778	5.39346141444454	3.91924789652381	1.37614704577077	0.1687761127399	0.418703719904773	1	0	0	0	19.1115025826867	0	0
3198	VRK1_intron_chr14:97327073_PAS-1	19.3474470590161	21.3231145082991	3.90882387692233	5.45512286552245	NA	NA	NA	0	0	0	116.084682354097	0	0
3199	STAMBP_exon_chr2:74100479_PAS-1	1.17071530423104	3.93900598601174	3.94087238956671	0.999526398378208	0.317539757591699	0.526571851451926	1	0	0	0	0	7.02429182538625	0
3200	Unannotated_intergenic_chr18:2952055_PAS-4571	3.51214591269313	5.52802076408886	3.91813768451707	1.41087965998066	0.158280100588939	0.411997911348899	1	0	0	0	0	21.0728754761588	0
3201	MYO5A_intron_chr15:52672106_PAS-1	6.2463464907915	6.36013762675521	3.84159734185229	1.65559715420059	0.0978034268828495	0.395882943092612	1	0	0	0	6.37050086089556	31.1075780838534	0
3202	GATAD2B_intron_chr1:153800825_PAS-1	14.8322264088495	6.93859654453015	3.90947516210088	1.77481535419232	NA	NA	NA	0.687975505383853	0	0	0	88.3053829477129	0
3203	OLFML1_exon_chr11:7530629_PAS-1	6.52255669500152	6.42205467198663	3.91288697661785	1.64125739137439	0.100743996822846	0.395882943092612	1	0	0	0	0	39.1353401700091	0
3204	REV1_intron_chr2:100052404_PAS-2	24.0663365856054	21.6247951668745	3.90841931795409	5.53287490611275	NA	NA	NA	0	0	0	144.398019513633	0	0
3205	Unannotated_intergenic_chr7:148160240_PAS-9574	2.00694052153893	4.71913129271642	3.9266668058802	1.20181607607997	0.229434795515026	0.463633582116237	1	0	0	0	0	12.0416431292336	0
3206	KIF18B_exon_chr17:43002079_PAS-1	103.490572965136	2.33664788556432	2.34494466512061	0.996461844204814	0.319025797220785	0.528524175276081	1	13.7595101076771	33.3112042064438	55.5723501744838	198.193360116751	320.107013185459	0
3207	SNX13_exon_chr7:17919053_PAS-1	35.7871771793718	7.22924185701819	3.4304412425149	2.10737958937269	0.0350846893856172	0.320649030897962	1	1.37595101076771	0	0	53.795340603118	159.551771462345	0
3208	TSPAN3_exon_chr15:77336360_PAS-1	96.9467053228743	-4.35687783765525	3.73465759115206	-1.1666070399539	NA	NA	NA	0	554.58653489647	0	0	27.0936970407756	0
3209	LIMD1_exon_chr3:45718414_PAS-4	14.7175638246188	20.941239899951	3.90947538306384	5.356534534191	NA	NA	NA	0	0	0	0	88.3053829477129	0
3210	GTDC1_exon_chr2:144703581_PAS-1	9.14920458508992	6.91061033887662	3.91112788762056	1.7669098371214	0.0772433293111707	0.395882943092612	1	0	0	0	0.707833428988395	54.1873940815511	0
3211	CCR10_exon_chr17:40831420_PAS-1	219.627274938431	0.0292150402481334	1.69270894904935	0.0172593405762645	0.986229722287443	0.993407249408103	1	348.803581229613	3.60121126556149	299.726282088609	49.5483400291877	171.593414591578	444.490820426033
3212	GNL3L_exon_chrX:54586953_PAS-4	9.26205836241397	-6.82265020911417	3.91075728503577	-1.74458543751118	0.0810570575222206	0.395882943092612	1	0	0	55.5723501744838	0	0	0
3213	OTULIN_intron_chr5:14687756_PAS-1	4.62316886147256	5.92595230019446	3.83035421416801	1.54710294893227	0.121838422972232	0.397609920112349	1	0	0	0	5.66266743190716	22.0763457369282	0
3214	Unannotated_intergenic_chr22:21547082_PAS-6653	42.0596545387008	1.35544242149711	3.07037449921967	0.44145833735969	NA	NA	NA	70.8614770545368	0	0	35.3916714494198	43.149221213087	102.955557515161
3215	TMEM131_intron_chr2:98543951_PAS-1	13.684779627109	20.8376785730913	3.90967565930431	5.32977167134093	NA	NA	NA	0	0	0	82.1086777626539	0	0
3216	MLF2_exon_chr12:6857158_PAS-1	2669.24822128641	0.352562301104499	0.41687340119089	0.84572990288497	0.397703437545	0.585815032588577	1	3168.12720229264	2263.3612804054	1602.48793371995	3573.85098296241	2831.79307589143	2575.86885244663
3217	CBLL1_exon_chr7:107398588_PAS-2	62.5293734521151	-1.96871381767514	3.14245424439469	-0.626489254755836	0.53099408263964	0.6974065467449	1	297.893393831208	0	0.911022134007931	14.1566685797679	62.2151561677068	0
3218	VWA8_exon_chr13:42293473_PAS-1	32.2511705185965	-3.79401407854924	3.61279880634462	-1.05015924824996	NA	NA	NA	179.561606905186	0.900302816390373	0	0	13.045113390003	0
3219	YIPF6_exon_chrX:67751723_PAS-8	50.9983778228897	8.42428602287733	3.33352492988622	2.52714054943782	0.0114995471925412	0.218327714801253	1	0	0.900302816390373	0	201.732527261693	103.357436859255	0
3220	HDAC11_exon_chr3:13545968_PAS-2	123.814231402682	-1.31057299428266	2.88329369808776	-0.454540234715547	0.64944003978048	0.792607265659502	1	90.1247912052847	439.347774398502	0	128.1178506469	85.2949721654045	0
3221	UFSP2_intron_chr4:186321633_PAS-1	1.17071530423104	3.93900598601174	3.94087238956671	0.999526398378208	0.317539757591699	0.526571851451926	1	0	0	0	0	7.02429182538625	0
3222	N4BP2_exon_chr4:40155812_PAS-1	8.74462267356338	6.84540501974895	3.91132972569899	1.75014777577352	0.0800928176295573	0.395882943092612	1	0	0	0	0	0	52.4677360413803
3223	Unannotated_intergenic_chr5:121373860_PAS-8261	14.5891720362993	7.58411607354191	3.87167047950771	1.95887437055497	0.0501275012032132	0.376461032465926	1	0	0	0	4.24700057393037	83.2880316438656	0
3224	TMEM260_intron_chr14:57103317_PAS-1	11.0841026304298	-7.08183079317182	3.91010106432857	-1.81116310720932	NA	NA	NA	0	0	66.504615782579	0	0	0
3225	B2M_exon_chr15:45009805_PAS-4	11793.1393864034	-0.247827327249457	0.418227989764058	-0.592565139863709	0.553472214606119	0.716397563502285	1	11303.4375534567	13282.1674502072	13824.7608835704	6535.42604984985	7859.17908234645	17953.8652989901
3226	CCDC6_exon_chr10:61548506_PAS-5	13.6473388447054	7.48903285455761	3.82392713056287	1.95846641393902	0.0501753083264255	0.376594786269064	1	0	0	0	65.8285088959208	16.0555241723114	0
3227	Unannotated_intergenic_chr14:23366483_PAS-2909	9.41076065409534	-3.6011493144287	3.78729942897998	-0.950848852053554	0.341681109427471	0.548927707334291	1	0	52.2175633506417	0	4.24700057393037	0	0
3228	RNA28SN5_exon_chrUn:gl000220_PAS-39	38.5648171200662	-8.88094489861475	3.85600829075391	-2.3031446586642	NA	NA	NA	0	0.900302816390373	230.488599904007	0	0	0
3229	HOXA2_exon_chr7:27139973_PAS-1	3.01041078230839	5.30528609786223	3.92003340130836	1.35337777889635	0.175934972673163	0.423835158998935	1	0	0	0	0	18.0624646938504	0
3230	SMYD3_intron_chr1:246093240_PAS-2	8.25570606460623	-6.6585778674184	3.911237867516	-1.70242212132376	NA	NA	NA	49.5342363876374	0	0	0	0	0
3231	RPE_exon_chr2:210884393_PAS-3	71.3651111808576	8.90991269261023	2.87981037295887	3.09392339727414	NA	NA	NA	0	0	0.911022134007931	21.2350028696519	12.0416431292336	394.002998952252
3232	NDUFB6_exon_chr9:32553524_PAS-2	82.2371667353941	0.170234760068764	2.93843981623678	0.0579337235794677	0.953801420691473	0.978535667987876	1	0	164.755415399438	67.4156379165869	6.37050086089556	254.881446235444	0
3233	CLEC2B_exon_chr12:10004968_PAS-4	879.742345852727	1.26438624724882	0.800217370195493	1.58005348839145	0.114094617637948	0.395882943092612	1	545.564575769395	598.701372899598	407.226893901545	1634.3873875342	1823.30546381812	269.268381193499
3234	CENPI_exon_chrX:100417822_PAS-2	54.2020988432278	-1.65551951116787	2.7525962708705	-0.601439277051813	0.547547444832367	0.711137605252644	1	8.25570606460623	162.954809766658	75.6148371226583	2.12350028696519	76.2637398184793	0
3235	OSMR_exon_chr5:38932974_PAS-2	2.17418556500051	4.83488321975804	3.9251362397158	1.23177462500209	0.218033284644485	0.455841908795341	1	0	0	0	0	13.045113390003	0
3236	WDR55_end_chr5:140050554_PAS-1	13.865930586184	6.53300823409606	3.90967390501639	1.67098545628415	NA	NA	NA	0	0	0.911022134007931	0	82.2845613830961	0
3237	SUCLA2_exon_chr13:48516791_PAS-2	1.68145751203206	4.47230093678914	3.75774762969603	1.19015468240769	0.233985601113738	0.46905469952878	1	0	0	0	7.07833428988395	3.01041078230839	0
3238	MAN1A2_exon_chr1:118065447_PAS-3	28.5492816358653	21.8666635077797	3.90815879343202	5.59513179058344	NA	NA	NA	0	0	0	171.295689815192	0	0
3239	CAPRIN1_exon_chr11:34093448_PAS-1	13.5668073889442	20.8288140967653	3.90970255286289	5.32746770761713	NA	NA	NA	0	0	0	81.4008443336655	0	0
3240	SETD4_exon_chr21:37406839_PAS-1	14.027775497384	0.358538878120838	3.59690409809324	0.0996798547703575	0.920598494439067	0.962857570009957	1	0	36.9124154720053	0	38.2230051653734	9.03123234692518	0
3241	Unannotated_intergenic_chr7:102138268_PAS-9433	1.35045422458556	-4.04192180812186	3.93410984031022	-1.02740441222738	0.304230074732479	0.520095197887039	1	0	8.10272534751336	0	0	0	0
3242	TSR2_intron_chrX:54466936_PAS-1	205.746122149689	24.6174334582061	3.90695357547121	6.30092807162088	NA	NA	NA	0	0	0	0	0	1234.47673289814
3243	TLL1_exon_chr4:167021894_PAS-4	54.8478735453596	-3.61513500656813	3.73583452160119	-0.967691418253365	NA	NA	NA	0	303.402049123556	0.911022134007931	24.7741700145938	0	0
3244	PFN2_exon_chr3:149682691_PAS-1	2467.26675369485	-0.575760132017714	0.459037625834858	-1.25427655515291	0.20974150244048	0.449396643896677	1	2524.18212925336	3059.22897009449	3276.03559389252	1720.0352324418	1174.06020510027	3050.05839138665
3245	ZC3H12C_exon_chr11:110035066_PAS-5	44.9282549987925	-2.23906870229586	2.97639908942409	-0.752274354017862	0.451886087278738	0.630258512059968	1	221.528112733601	0.900302816390373	0	12.0331682928027	34.1179888661618	0.989957283799628
3246	KCNK15_intron_chr20:43374835_PAS-6	1.65055516338235	-4.33204724035256	3.92914435971721	-1.10254214244863	0.270226047761064	0.49619861255005	1	0	9.90333098029411	0	0	0	0
3247	VEGFA_intron_chr6:43746274_PAS-1	70.9025297714752	-23.7497479061961	3.90728636727716	-6.07832282401825	NA	NA	NA	0	2.70090844917112	422.71427017968	0	0	0
3248	MED1_exon_chr17:37560538_PAS-1	578.586292725572	3.57028033824632	1.11094786301126	3.21372447539435	0.00131025335900324	0.0588177261741823	1	116.267860409871	140.447239356898	12.754309876111	358.871548497116	442.530384999334	2400.6464132141
3249	Unannotated_intergenic_chr1:111729796_PAS-605	18.2297097373119	21.2414910610203	3.90895212726329	5.43406272818484	NA	NA	NA	0	0	0	0	109.378258423872	0
3250	SLC44A3-AS1_intron_chr1:95171114_PAS-1	3.6793909561547	5.59522935473188	3.9176206289531	1.4282213324538	0.153228162347203	0.409135303753266	1	0	0	0	0	22.0763457369282	0
3251	C15orf39_exon_chr15:75503090_PAS-1	259.503199030677	-0.11382867459302	1.5378007801683	-0.0740204297337932	0.940994129275223	0.972655868784277	1	8.25570606460623	208.870253402567	592.164387105155	300.829207320068	105.364377380794	341.535262910872
3252	TDRD3_exon_chr13:61147750_PAS-1	41.6275092048953	7.44760251695776	3.38545730004895	2.19988080099255	0.02781535320847	0.286151860304774	1	1.37595101076771	0	0	82.8165111916423	165.572593026962	0
3253	Unannotated_intergenic_chr9:42236367_PAS-10284	133.704884003684	8.44054040555236	3.00498775453853	2.8088435278328	NA	NA	NA	1.37595101076771	0.900302816390373	0	0	5.01735130384732	794.935698891101
3254	GCOM1_exon_chr15:58006734_PAS-5	123.121739907432	-2.77189320502392	2.24969647314804	-1.23211874939963	0.217904728524215	0.455841908795341	1	240.103451378965	395.232936395374	9.11022134007931	60.1658414640136	34.1179888661618	0
3255	DNAJC2_intron_chr7:102965010_PAS-1	68.8731654538636	-23.7132002786104	3.90730173404235	-6.0689452447476	NA	NA	NA	0	413.238992723181	0	0	0	0
3256	Unannotated_intergenic_chr8:117904122_PAS-9963	0.825805667153128	3.45745860145887	3.95429280741943	0.874355736877059	0.381924554512882	0.57113609088686	1	0	0	0	4.95483400291877	0	0
3257	Unannotated_intergenic_chr22:46353186_PAS-6838	273.579988916303	0.862760895784868	2.10925243469787	0.409036339886199	0.682512992820179	0.817544275596227	1	7.56773055922238	0.900302816390373	573.943944424997	25.4820034435822	225.78080867313	807.805143580497
3258	CTH_exon_chr1:70904784_PAS-4	404.565477501867	-2.6339318861988	1.25301973346657	-2.10206736242839	0.0355473753856981	0.322245676422758	1	346.051679208078	315.105985736631	1429.39372825844	89.1870120525378	232.805100498516	14.8493592569944
3259	B4GALNT4_exon_chr11:381669_PAS-2	1271.83628837321	-0.863452084906035	0.749790435478633	-1.15159122342611	0.249489089598079	0.480773755383364	1	880.608646891331	943.517351577111	3100.20832202899	568.390243477681	587.030102550137	1551.26306371402
3260	FAM50B_exon_chr6:3850023_PAS-2	53.2409249197945	0.449721250544011	3.72804433346191	0.120631948098749	NA	NA	NA	0	135.045422458556	0	87.0635117655726	97.3366152946381	0
3261	GSTM2_exon_chr1:110217369_PAS-1	78.7299990378463	-1.89095554195087	2.96914469850197	-0.636868773322136	0.524210324427419	0.691754732816051	1	1.37595101076771	240.38085197623	130.276165163134	0	100.347026076946	0
3262	Unannotated_intergenic_chr5:19467101_PAS-7939	82.8278591079143	-23.9580507393553	3.90721125687281	-6.13175207693542	NA	NA	NA	0	496.967154647486	0	0	0	0
3263	FUNDC1_exon_chrX:44382885_PAS-2	416.760571460742	0.64349318666689	0.980477255187822	0.656306082840873	0.511627204520849	0.681331426485706	1	349.491556734997	333.112042064438	293.349127150554	467.877896561329	547.894762380128	508.838043873009
3264	ANTXR2_exon_chr4:80822771_PAS-1	24.4249560260777	0.145476485145004	3.26184580767363	0.0445994365529984	0.964426591780087	0.983142930931993	1	2.06392651615156	67.522711229278	0	12.7410017217911	64.2220966892457	0
3265	Unannotated_intergenic_chr2:160114401_PAS-5914	8.84791786235494	6.86464269392954	3.91126922667611	1.75509337150981	NA	NA	NA	0	0	0	53.0875071741296	0	0
3266	Unannotated_intergenic_chrX:118714528_PAS-11573	56.4643217378785	-8.44736734693299	3.90742141984632	-2.16187772939659	NA	NA	NA	337.795973143472	0	0	0	0	0.989957283799628
3267	KPNA4_intron_chr3:160233369_PAS-1	13.8813386073109	20.8597772654391	3.90963899258121	5.33547401819498	NA	NA	NA	0	0	0	0	83.2880316438656	0
3268	NUDT16L1_exon_chr16:4744959_PAS-2	525.595271110924	-0.862635532277542	1.78469368412812	-0.483352151660113	0.628845716195297	0.777584184291886	1	1199.14130588406	834.580710793876	0.911022134007931	449.474227407631	92.3192639907908	577.145096455183
3269	SNRPE_exon_chr1:203839005_PAS-4	2.50867565192366	5.04177362409954	3.92268706574822	1.2852857083918	0.198692462464099	0.441626097007102	1	0	0	0	0	15.052053911542	0
3270	GNS_exon_chr12:65107222_PAS-2	59.2277467132185	0.742156617637827	2.55125344520571	0.290898820355335	0.771128703539663	0.876876312955959	1	4.12785303230312	44.1148380031283	84.7250584627376	5.66266743190716	215.746106065435	0.989957283799628
3271	Unannotated_intergenic_chr2:75882793_PAS-5644	1.32076577362944	2.97688177014746	3.84152394435839	0.774922091666061	0.438385697224126	0.618866617083358	1	0	0.900302816390373	0	0	7.02429182538625	0
3272	FBXO45_exon_chr3:196311004_PAS-2	161.374620126311	-8.33376638651756	2.05555079270357	-4.05427412258519	5.02902167863325e-05	0.00513300930846515	1	287.57376125045	455.553225093529	222.289400697935	2.83133371595358	0	0
3273	PSMG2_intron_chr18:12658773_PAS-2	5.01735130384732	6.04321089870841	3.91472489494938	1.54371279231016	0.122657925898856	0.397609920112349	1	0	0	0	0	30.1041078230839	0
3274	Unannotated_intergenic_chr2:219291498_PAS-6072	8.02211219520181	6.72344864169106	3.91173257957314	1.71879046047282	0.0856525331770462	0.395882943092612	1	0	0	0	48.1326731712109	0	0
3275	ACOX3_exon_chr4:8368009_PAS-1	38.4589496417028	22.2809563299289	3.90779832911436	5.70166483872224	NA	NA	NA	0	0	0	230.753697850217	0	0
3276	CLCN2_exon_chr3:184063973_PAS-1	36.9090954140264	7.95575526866933	3.44839379956076	2.30709012111166	0.0210497965689597	0.255329625821812	1	0	0.900302816390373	0	0	58.201275124629	162.352994543139
3277	LANCL1_exon_chr2:211295973_PAS-2	6.01658414640136	6.30898490402475	3.9133860476084	1.61215500522377	0.106928213676023	0.395882943092612	1	0	0	0	36.0995048784082	0	0
3278	RNA18SN2_exon_chrUn:gl000220_PAS-8	2.16823012186147	2.66242802486503	3.49196548907716	0.762443968359105	0.445795072802674	0.626403846061454	1	0	1.80060563278075	0	9.20183457684914	2.00694052153893	0
3279	Unannotated_intergenic_chr16:64218891_PAS-3869	0.707833428988395	3.2375154280754	3.9620562627332	0.817130099470627	0.413854083500704	0.597088157321855	1	0	0	0	4.24700057393037	0	0
3280	IPO5_exon_chr13:98673990_PAS-4	3.34490086923155	5.45752859066408	3.9187064215045	1.39268626011764	0.163714685290261	0.41520168540616	1	0	0	0	0	20.0694052153893	0
3281	Unannotated_intergenic_chr4:7958643_PAS-7444	3.01041078230839	5.30528609786223	3.92003340130836	1.35337777889635	0.175934972673163	0.423835158998935	1	0	0	0	0	18.0624646938504	0
3282	DAZAP2_exon_chr12:51636114_PAS-1	74.2902400628776	5.65883096868829	2.40002109850938	2.35782550920195	0.0183823312456053	0.244769187306282	1	4.12785303230312	4.50151408195187	0	310.738875325906	48.1665725169343	78.2066254201706
3283	Unannotated_intergenic_chr15:102034238_PAS-3581	79.994094763408	-8.93538840751114	3.90722801211239	-2.28688686194189	NA	NA	NA	0	478.961098319679	0	0	1.00347026076946	0
3284	MPZL1_exon_chr1:167757057_PAS-1	10.1574445050602	7.06302930834758	3.82162419009098	1.84817474378072	0.0645770678289657	0.395882943092612	1	0	0	0	43.8856725972805	17.0589944330809	0
3285	SEPT7P2_intron_chr7:45765836_PAS-1	65.0927488355517	-1.32426261129977	3.17555604271117	-0.417017553300418	NA	NA	NA	277.254128669693	1.80060563278075	0	2.12350028696519	109.378258423872	0
3286	Unannotated_intergenic_chr1:153650427_PAS-828	9.03123234692518	6.89184665492388	3.91118503860281	1.76208657654966	0.0780546709166145	0.395882943092612	1	0	0	0	0	54.1873940815511	0
3287	ANTXR1_intron_chr2:69420548_PAS-2	9.55575129134334	6.97555727756118	3.91093570474623	1.78360315898208	NA	NA	NA	0	0	0	57.33450774806	0	0
3288	NFIC_intron_chr19:3456634_PAS-2	1.67245043461577	4.45538654139485	3.93064561524082	1.1334999329676	0.257004369327606	0.484566355996839	1	0	0	0	0	10.0347026076946	0
3289	GABPB1_exon_chr15:50578077_PAS-2	43.4079495034499	9.15753645304074	3.90768009171815	2.34347137895167	0.0191052280264703	0.247063073074728	1	0	0	0	58.7501746060368	201.697522414662	0
3290	SERF1B_intron_chr5:70197761_PAS-1	8.10272534751336	-6.62973782640999	3.91132812894303	-1.69500936966942	0.0900736433564705	0.395882943092612	1	0	48.6163520850802	0	0	0	0
3291	Unannotated_intergenic_chr7:155087629_PAS-9611	4.39481898982091	5.85623965077511	3.85082614536602	1.52077487523615	0.12831634147071	0.399563200874835	1	0	0	0	23.358503156617	3.01041078230839	0
3292	BBS7_exon_chr4:122745484_PAS-2	8.53899488230922	4.54664177170434	3.83884637416856	1.18437710930516	0.236263817338876	0.471679077977479	1	2.06392651615156	0	0	0	49.1700427777038	0
3293	Unannotated_intergenic_chr17:44645664_PAS-4354	13.0440501508905	-4.37804900354584	3.79727656545607	-1.15294446640339	NA	NA	NA	0	74.725133760401	0	3.53916714494198	0	0
3294	Unannotated_intergenic_chr8:22553827_PAS-9699	18.648908047228	6.96553989857287	3.51349998918827	1.98250744841532	0.047422474576315	0.36618799458554	1	0	0.900302816390373	0	53.795340603118	57.1978048638595	0
3295	ITPK1_intron_chr14:93412839_PAS-1	63.0324263474454	8.73062667394476	3.24204147410414	2.69294108162427	0.0070824783686839	0.166508978027304	1	0	0.900302816390373	0	182.621024679006	194.673230589276	0
3296	TM4SF1_exon_chr3:149086809_PAS-3	2.83846504167658	-0.167655858314503	3.78184921042451	-0.0443317141921911	0.964639992247049	0.983254019702317	1	0	9.00302816390373	0	0	8.02776208615572	0
3297	TUFM_exon_chr16:28853727_PAS-1	39.0263583931495	-1.08339944551489	3.22018789964556	-0.336439822543938	0.7365392238133	0.855575494579401	1	108.700129850649	49.5166549014705	0.911022134007931	75.0303434727699	0	0
3298	SLC29A4_exon_chr7:5342428_PAS-1	62.1390279987767	0.671833039682144	2.9821365845238	0.22528580453649	0.821756942182724	0.907228819581794	1	117.643811420639	26.1087816753208	0	90.6026789105146	138.478895986186	0
3299	TBC1D22A_intron_chr22:47433095_PAS-1	46.0672262666083	-0.141082540637242	3.72847609108587	-0.037839196816776	NA	NA	NA	0	144.94875343885	0	0	131.4546041608	0
3300	SMARCD1_exon_chr12:50492730_PAS-2	142.821535445646	-1.93783370646529	2.01425237269507	-0.962061027076	0.336018949574761	0.5431071023017	1	332.980144605785	345.716281493903	0.911022134007931	101.220180345341	64.2220966892457	11.8794874055955
3301	TMEM14C_exon_chr6:10730848_PAS-2	100.33867483975	9.40270239373655	2.96917210321024	3.16677581052659	0.00154139099343469	0.0660448338859282	1	0	0.900302816390373	0	427.531391108991	173.600355113117	0
3302	FTSJ1_intron_chrX:48341416_PAS-1	14.3854054880612	-6.44710444560508	3.90936367957486	-1.64914420198077	NA	NA	NA	85.3089626675977	0	0	0	1.00347026076946	0
3303	CYB5R4_exon_chr6:84669543_PAS-1	37.9832187941244	7.9991274463781	3.42168460471835	2.33777462579329	0.0193989425695594	0.247638859197002	1	0.687975505383853	0	0	147.937186658575	79.2741506007877	0
3304	TTLL7_exon_chr1:84330715_PAS-2	53.9871724872558	2.84879613355025	3.14090093878082	0.906999675913386	0.364406968611892	0.563502203105176	1	38.5266283014957	0.900302816390373	0	0	28.097167301545	256.398936504104
3305	TAF1B_intron_chr2:10053379_PAS-1	6.18806660807837	6.34604606727063	3.91321814626611	1.62169494009064	0.104868682764714	0.395882943092612	1	0	0	0	0	37.1283996484702	0
3306	Unannotated_intergenic_chr16:1985684_PAS-3620	36.5013539091067	-4.23952783320015	3.74883915297856	-1.13089083318812	NA	NA	NA	0	207.969950586176	0	0	11.0381728684641	0
3307	COA4_exon_chr11:73583713_PAS-1	1277.56989441601	-0.213177693639359	0.790285866380269	-0.269747571996666	0.787354459474986	0.887104553284863	1	1025.08350302194	909.305844554277	2180.98698881499	958.406462850287	362.252764137777	2229.38380311676
3308	LOC101927157_intron_chr4:47916722_PAS-1	27.1656930091222	7.51909234659864	3.90823809495401	1.92390846307615	NA	NA	NA	0	0.900302816390373	0	162.093855238343	0	0
3309	PRRT3-AS1_intron_chr3:9989289_PAS-1	3.34490086923155	5.45752859066408	3.9187064215045	1.39268626011764	0.163714685290261	0.41520168540616	1	0	0	0	0	20.0694052153893	0
3310	GPRC5D-AS1_intron_chr12:13080738_PAS-2	1.26128842653706	-3.95487451767603	3.93580348333126	-1.0048455250435	0.314971238687772	0.526571851451926	1	7.56773055922238	0	0	0	0	0
3311	ADGRL1_exon_chr19:14258549_PAS-1	31.427721307043	0.731528413754761	3.55266252493713	0.205909908025308	0.836861285807564	0.915790620364207	1	70.8614770545368	0	0	78.5695106177119	39.1353401700091	0
3312	SLC25A23_exon_chr19:6440075_PAS-1	1639.38715047763	0.505336115704207	0.496731777353442	1.01732190035558	0.309000321574769	0.525803407494945	1	1423.42132063919	1078.56277403567	1563.31398195761	1368.24201823457	1797.21523703811	2605.56757096062
3313	GCFC2_exon_chr2:75889832_PAS-5	46.6508123257305	-7.34030559067055	3.8690921058535	-1.89716486189757	NA	NA	NA	0	278.193570264625	0	0.707833428988395	1.00347026076946	0
3314	RNU6-2_exon_chr15:68132277_PAS-1	2.10076400546005	3.75242288564782	3.50988210794374	1.06910225763856	0.285023594477323	0.507145932394792	1	0.687975505383853	0	0	9.90966800583753	2.00694052153893	0
3315	INIP_exon_chr9:115446229_PAS-2	5.35184139077048	6.13641027098817	3.91422714354984	1.56771951293123	0.116946605762443	0.396651513512679	1	0	0	0	0	32.1110483446229	0
3316	Unannotated_intergenic_chr8:125592884_PAS-9980	2.9203425186468	-5.1596128516739	3.79507221522028	-1.35955590804862	0.173970499048341	0.423835158998935	1	10.3196325807578	7.20242253112299	0	0	0	0
3317	ZNF586_exon_chr19:58290119_PAS-1	2.89966114510696	-0.538548440218774	3.78220210009283	-0.142390180631954	0.886771818079776	0.944729334024357	1	10.3196325807578	0	0	7.07833428988395	0	0
3318	URGCP-MRPS24_exon_chr7:43906157_PAS-1	2706.0320085501	0.620321890780639	0.426727935215	1.45367068708099	0.146037628809784	0.407091644871801	1	2713.37539323392	1263.12485139569	2422.40785432709	3086.86158381839	2859.89024319297	3890.53212533254
3319	Unannotated_intergenic_chr10:75503561_PAS-1448	3.34490086923155	5.45752859066408	3.9187064215045	1.39268626011764	0.163714685290261	0.41520168540616	1	0	0	0	0	20.0694052153893	0
3320	EIF2B3_exon_chr1:45316194_PAS-2	27.5540253767827	1.81788538832113	3.1959803187818	0.568803686818087	0.569489372379755	0.73034180849696	1	4.12785303230312	32.4109013900534	0	18.4036691536983	110.381728684641	0
3321	NR4A2_exon_chr2:157180944_PAS-1	66.2458311904051	0.736506752438287	2.78747995644159	0.264219568910727	NA	NA	NA	11.6955835915255	9.90333098029411	127.54309876111	246.326033287962	2.00694052153893	0
3322	Unannotated_intergenic_chr1:53376937_PAS-394	4.33296310887409	4.81811538001473	3.91631755934871	1.23026677663391	0.218597221171925	0.456270558394499	1	0	0	0.911022134007931	0	25.0867565192366	0
3323	CD164_exon_chr6:109687717_PAS-3	386.746175719117	-0.0834273498205302	2.15820571651976	-0.0386558839975005	0.96916474656894	0.985066842532074	1	38.5266283014957	294.399020959652	860.915916637495	622.893417509788	503.742070906271	0
3324	PSIP1_intron_chr9:15490123_PAS-1	70.4001310046907	1.33626756703147	2.95905429084444	0.451586025699491	0.651567239006179	0.794353961178575	1	0	109.836943599626	10.0212434740872	130.949184362853	171.593414591578	0
3325	CAPN15_intron_chr16:586143_PAS-1	12.5050572454617	7.36328261642214	3.90995193480509	1.88321563517869	NA	NA	NA	0	0	0	75.0303434727699	0	0
3326	TNKS2-AS1_exon_chr10:93542596_PAS-1	2.34143060846208	4.94203344999954	3.92382422853554	1.25949409610634	0.207851921361336	0.446887377807522	1	0	0	0	0	14.0485836507725	0
3327	FGFR2_end_chr10:123241117_PAS-1	31.274823127315	21.9926117769957	3.90803749259104	5.62753346627044	NA	NA	NA	0	0	0	0	187.64893876389	0
3328	DNAJC8_exon_chr1:28526790_PAS-1	27.7556148509295	8.51244981699921	3.75176850141008	2.26891659594664	0.023273398297583	0.266552376372822	1	0	0	0	60.1658414640136	106.367847641563	0
3329	Unannotated_intergenic_chr9:35790423_PAS-10251	73.6929913368682	-0.502123264373548	2.96106506458062	-0.169575221557877	NA	NA	NA	257.302839013561	0.900302816390373	0.911022134007931	1.41566685797679	181.628117199273	0
3330	ZNF517_exon_chr8:146034603_PAS-1	8.80690108171765	5.86963623193426	3.53164283636758	1.66201297919791	0.0965101721091167	0.395882943092612	1	0	0	0.911022134007931	19.8193360116751	32.1110483446229	0
3331	HSPB8_exon_chr12:119631504_PAS-1	393.49943367645	0.444826292735216	1.37198922329882	0.324219961193042	0.745771510780736	0.861647721042238	1	291.701614282753	347.516887126684	360.764765067141	640.589253234498	715.474295928628	4.94978641899814
3332	DYNC1I2_exon_chr2:172604289_PAS-3	16.3900142592346	21.0935840574576	3.90919824770549	5.39588496690811	NA	NA	NA	0	0	0	0	98.3400855554076	0
3333	CREM_exon_chr10:35468062_PAS-2	234.716595387199	-1.58066264998888	1.818000923866	-0.869450960799066	0.384600519671774	0.572745451437404	1	132.0912970337	184.562077360027	738.838950680432	169.172189528226	183.635057720812	0
3334	LOC441204_intron_chr7:26451860_PAS-1	3.4511607961631	-5.39764337550994	3.91747510436928	-1.37783731401121	0.16825352257165	0.418703719904773	1	0	20.7069647769786	0	0	0	0
3335	UBTD1_intron_chr10:99259031_PAS-1	125.379646870051	9.73146549143134	3.90707847365304	2.49072690939136	NA	NA	NA	0	0.900302816390373	0	0	0	751.377578403918
3336	ZNF691_exon_chr1:43316621_PAS-1	54.4065537094278	-5.36916283339083	3.75814056653164	-1.42867536174837	NA	NA	NA	0	318.707197002192	0	0.707833428988395	7.02429182538625	0
3337	CAPZA2_exon_chr7:116557781_PAS-5	20.0552804880045	21.3754513551328	3.90875106441375	5.46861414371978	NA	NA	NA	0	0	0	120.331682928027	0	0
3338	CPEB3_intron_chr10:93952394_PAS-4	0.759185111673276	-3.20743029787076	3.95537904242079	-0.810903395975858	0.417421149925475	0.600257064245091	1	0	0	4.55511067003965	0	0	0
3339	SYTL2_exon_chr11:85405265_PAS-1	2.90984611583664	-1.75945150265713	3.47614021798027	-0.506150900805556	0.612750720018458	0.764325043652884	1	8.94368156999009	4.50151408195187	0	0	4.01388104307786	0
3340	UBE2A_exon_chrX:118717090_PAS-1	5.66266743190716	6.22166574856027	3.91379907763031	1.58967428453872	0.111908243057584	0.395882943092612	1	0	0	0	33.976004591443	0	0
3341	LRRC1_exon_chr6:53787433_PAS-8	192.05300647805	-1.56250861704303	2.52518361531315	-0.618770297560821	NA	NA	NA	0	1.80060563278075	859.093872369479	129.533517504876	39.1353401700091	122.754703191154
3342	MPP7_exon_chr10:28339923_PAS-2	57.2631809426212	-1.63772566777218	3.72886003301938	-0.439202773306044	NA	NA	NA	260.054741035096	0	0	83.5243446206307	0	0
3343	MPRIP_intron_chr17:16981391_PAS-1	8.02776208615572	6.72182221639909	3.91173818517034	1.71837221669946	0.0857287446644999	0.395882943092612	1	0	0	0	0	48.1665725169343	0
3344	AHCTF1_exon_chr1:247002402_PAS-3	385.306138800155	-0.920398376604926	3.09996539574366	-0.296906016392525	0.766538262768682	0.874388247415919	1	420.353033789534	0	1092.31553867551	513.179236016587	285.989024319297	0
3345	SAYSD1_exon_chr6:39071839_PAS-3	28.2161148365194	6.88532322386156	3.50088428154086	1.96673830670892	0.049213388218706	0.373242819267242	1	1.37595101076771	0	0	18.4036691536983	149.51706885465	0
3346	IDH3G_exon_chrX:153051221_PAS-1	1495.70031493178	0.0819324872632145	1.40000863628482	0.0585228441737598	0.953332166656948	0.978214123220287	1	1933.21117012863	2410.11063947703	16.3983984121428	1739.85456845348	1528.2852071519	1346.34190596749
3347	THAP5_exon_chr7:108202588_PAS-2	455.662096534861	0.600791296051026	1.47271729271209	0.407947471673016	0.68331223970228	0.818171638337529	1	233.223696325126	190.864197074759	662.313091423766	270.392369873567	11.0381728684641	1366.14105164349
3348	PHF21A_exon_chr11:45950870_PAS-2	12.9089081852344	6.4291175925139	3.53059159256293	1.82097459418887	0.0686107188820143	0.395882943092612	1	0	0	0.911022134007931	23.358503156617	53.1839238207816	0
3349	TMUB1_exon_chr7:150778172_PAS-1	2644.98064604209	0.0319464094074983	0.489143760080764	0.0653108799797908	0.947926479869759	0.975671048626332	1	1153.73492252872	4175.60446241855	2518.06517839792	2531.92017549149	2297.94689716207	3192.6122402538
3350	CCDC66_exon_chr3:56655560_PAS-1	13.6653529995379	7.49116451564101	3.90239907636528	1.91963055777943	NA	NA	NA	0	0	0	79.9851774756887	2.00694052153893	0
3351	Unannotated_intergenic_chr2:8646574_PAS-5348	2.86656460576605	-5.13487272409107	3.91961088968303	-1.31004655018354	0.190180088445096	0.433764544297485	1	17.1993876345963	0	0	0	0	0
3352	BCL2L2_exon_chr14:23778025_PAS-2	3.6793909561547	5.59522935473188	3.9176206289531	1.4282213324538	0.153228162347203	0.409135303753266	1	0	0	0	0	22.0763457369282	0
3353	Unannotated_intergenic_chr5:147639393_PAS-8381	23.4078732261497	-22.2465080180793	3.9083447026918	-5.69205372360258	NA	NA	NA	0	140.447239356898	0	0	0	0
3354	Unannotated_intergenic_chr12:122907856_PAS-2650	1.65055516338235	-4.33204724035256	3.92914435971721	-1.10254214244863	0.270226047761064	0.49619861255005	1	0	9.90333098029411	0	0	0	0
3355	BFAR_exon_chr16:14761492_PAS-3	59.7986927428393	0.00357567753671332	3.72765671581721	0.000959229298540552	NA	NA	NA	0	178.259957645294	0.911022134007931	0	179.621176677734	0
3356	RPS6_intron_chr9:19376650_PAS-1	6.17265858695144	5.34471128660159	3.91339749683969	1.36574710105932	0.17201835505095	0.422323145641907	1	0	0	0.911022134007931	0	36.1249293877007	0
3357	GTF2IP1_exon_chr7:74601104_PAS-3	44.3202499465322	8.2209768267891	3.37600059525212	2.43512303829293	0.0148867267883281	0.236706999683478	1	0	0	0.911022134007931	117.500349212074	147.510128333111	0
3358	USP7_exon_chr16:8985951_PAS-1	31.4975516725554	-7.62006381782427	3.48922894439598	-2.18388186595287	0.0289709298668398	0.291849296528032	1	160.986268259822	27.0090844917112	0	0	0	0.989957283799628
3359	SLC16A6_exon_chr17:66263167_PAS-10	1.17071530423104	3.93900598601174	3.94087238956671	0.999526398378208	0.317539757591699	0.526571851451926	1	0	0	0	0	7.02429182538625	0
3360	TIGAR_exon_chr12:4461426_PAS-5	209.923621030393	9.47752324188347	2.39944759207302	3.94987716055731	7.81913115802605e-05	0.00720029185341651	1	0	0.900302816390373	0.911022134007931	46.0091728842457	1.00347026076946	1210.71775808695
3361	RB1CC1_exon_chr8:53535018_PAS-4	102.604213436711	3.15863505017285	2.61333714328844	1.20865960914567	0.226793645245879	0.463633582116237	1	61.9177954845467	0	0	183.328858107994	304.051489013148	66.3271380145751
3362	KIAA1147_exon_chr7:141356528_PAS-3	2.24147252512992	4.88827183317746	3.92447040357275	1.24558764125913	0.212915821815279	0.452380894808508	1	0	0	0	13.4488351507795	0	0
3363	TMEM167A_exon_chr5:82348665_PAS-6	462.423340017507	-0.0421751269800093	1.13410212326893	-0.0371881209942928	0.970335010135245	0.985617937018899	1	188.505288475176	144.94875343885	1074.09509599535	230.753697850217	350.211121008543	786.026083336905
3364	RPS27_exon_chr1:153964541_PAS-1	64504.3028946966	-0.0417339534709283	0.20093480394939	-0.207698978228978	0.835464015537114	0.914977645163545	1	74507.0592575659	67181.4964618661	54622.1540887135	57561.0144453363	58361.8303663521	74792.2627483457
3365	PTP4A1_exon_chr6:64289962_PAS-6	81.6336566794255	-7.08038143850867	3.79468838363351	-1.86586636969885	NA	NA	NA	0.687975505383853	0	485.574797426227	3.53916714494198	0	0
3366	Unannotated_intergenic_chrUn_gl000220:158288_PAS-11172	3.62984337393197	5.57590797428154	3.91776682355757	1.42323630409894	0.154667664715734	0.410055487553759	1	0	0	0	0	0	21.7790602435918
3367	POMGNT2_exon_chr3:43120721_PAS-1	875.450505485779	0.210224611901451	0.723297826933028	0.290647371073764	0.771321026386496	0.877015572297868	1	884.736499923634	541.081992650614	1009.41252448079	689.429759834697	560.939875770131	1567.10238025481
3368	Unannotated_intergenic_chr5:141227311_PAS-8356	2.40791426884348	-4.88400990813823	3.9220452677648	-1.24527117223246	0.213032088530486	0.452380894808508	1	14.4474856130609	0	0	0	0	0
3369	SGSM1_intron_chr22:25202452_PAS-2	40.1629882983212	2.58515274787518	3.20125082738084	0.807544577814376	0.419352802570123	0.601893642681791	1	22.7031916776671	11.7039366130749	0	204.563860977646	2.00694052153893	0
3370	CACUL1_exon_chr10:120435923_PAS-3	26.9450068926287	-4.97275130347854	3.7764601777665	-1.31677578192273	NA	NA	NA	0	156.652690051925	0	0	5.01735130384732	0
3371	HIST1H2BK_exon_chr6:27106072_PAS-1	777.766706914	-0.808757485522224	1.59212966159141	-0.507972123774034	0.611472892873859	0.763558493223119	1	871.664965321341	676.12741510917	1423.01657332039	1071.65981148843	622.151561677068	1.97991456759926
3372	Unannotated_intergenic_chr18:60741596_PAS-4684	1.29769461981206	4.10401073501242	3.93720257391562	1.04236717770173	0.297241477747953	0.513956743018142	1	0	0	0	7.78616771887235	0	0
3373	Unannotated_intergenic_chr1:207487525_PAS-1056	20.8777765012236	7.43620421785686	3.90868310206203	1.9024832721624	NA	NA	NA	0.687975505383853	0	0	124.578683501958	0	0
3374	LANCL3_exon_chrX:37534907_PAS-1	2.67592069538524	5.13506286568033	3.92169198082911	1.30939984343051	0.190398944489977	0.433764544297485	1	0	0	0	0	16.0555241723114	0
3375	FBXW9_exon_chr19:12799730_PAS-1	479.464350490092	0.452265948194898	1.36574529702071	0.331149555617352	0.740531521263481	0.858279132365414	1	200.888847572085	845.384344590561	168.539094791467	545.031740321064	20.0694052153893	1096.87267044999
3376	WDR27_exon_chr6:169857303_PAS-1	2.62415781692369	3.15594137431217	3.58093738384719	0.881317106673778	0.378146209610236	0.57113609088686	1	0.687975505383853	0.900302816390373	0	14.1566685797679	0	0
3377	SCYL2_exon_chr12:100732306_PAS-1	32.1574661937681	3.73496384352339	3.16667700916791	1.17945841420209	0.238215686625802	0.472604161682868	1	0	13.5045422458556	0	70.0755094698511	108.374788163102	0.989957283799628
3378	Unannotated_intergenic_chr5:176958034_PAS-8484	3.30322266861251	5.44577721545839	3.91880395461883	1.38965288351305	0.164634308734185	0.41520168540616	1	0	0	0	19.8193360116751	0	0
3379	Unannotated_intergenic_chr22:44212128_PAS-6811	12.0395713442174	-7.20249185597327	3.90983349083573	-1.84214797710829	NA	NA	NA	72.2374280653045	0	0	0	0	0
3380	ASAP1_exon_chr8:131199482_PAS-1	34.4411185201935	7.85621290949356	3.54360936632427	2.217008732439	NA	NA	NA	0	0.900302816390373	0	201.732527261693	4.01388104307786	0
3381	PRMT2_exon_chr21:48078657_PAS-3	1.78000312262575	4.55201364991279	3.75378382125469	1.21264672305804	0.225264917194846	0.463184614091254	1	0	0	0	5.66266743190716	5.01735130384732	0
3382	SUPT20HL2_end_chrX:24326082_PAS-1	2.24147252512992	4.88827183317746	3.92447040357275	1.24558764125913	0.212915821815279	0.452380894808508	1	0	0	0	13.4488351507795	0	0
3383	GLMP_exon_chr1:156263809_PAS-1	33.8137125194423	-6.6766170695511	3.62359745075473	-1.84253829524041	NA	NA	NA	200.888847572085	0	0	0	1.00347026076946	0.989957283799628
3384	TNFRSF19_exon_chr13:24247511_PAS-2	19.9277325881404	0.850120856994002	2.94127354575036	0.289031551731148	0.772557232683326	0.87762632124486	1	37.150677290728	0	5.46613280404759	12.7410017217911	63.2186264284763	0.989957283799628
3385	LRR1_intron_chr14:50070337_PAS-1	3.18525043044778	5.39346141444454	3.91924789652381	1.37614704577077	0.1687761127399	0.418703719904773	1	0	0	0	19.1115025826867	0	0
3386	CISD3_exon_chr17:36889529_PAS-6	16.3900142592346	21.0935840574576	3.90919824770549	5.39588496690811	NA	NA	NA	0	0	0	0	98.3400855554076	0
3387	VMO1_exon_chr17:4688580_PAS-1	2.50867565192366	5.04177362409954	3.92268706574822	1.2852857083918	0.198692462464099	0.441626097007102	1	0	0	0	0	15.052053911542	0
3388	PPM1L_intron_chr3:160753909_PAS-1	1.95065610217914	-4.57348597096249	3.92570504618689	-1.16501008536156	0.244014910478128	0.475321105422174	1	0	11.7039366130749	0	0	0	0
3389	Unannotated_intergenic_chr20:43359720_PAS-6312	28.3216583049686	-22.5031901013416	3.90807012719457	-5.75813364881855	NA	NA	NA	169.929949829812	0	0	0	0	0
3390	Unannotated_intergenic_chr17:47023123_PAS-4382	13.2123584334646	7.44099044347744	3.90978459399658	1.90317145729792	NA	NA	NA	0	0	0	0	79.2741506007877	0
3391	RNR2_exon_chrM:1673_PAS-8	3444.2987242598	1.37294093646852	0.911820951056191	1.50571330355834	0.132140787318752	0.399600643172357	1	4235.177211143	410.53808427401	1110.53598135567	6306.08801885761	4979.21943393808	3624.23361599044
3392	ASXL2_exon_chr2:25956622_PAS-1	153.372847807331	-1.46842722702704	3.72633183650247	-0.39406775656494	0.693531015446909	0.82516059500164	1	0	0	675.978423433885	80.6930109046771	163.565652505423	0
3393	ZER1_intron_chr9:131505025_PAS-2	87.4493577731051	-4.04015834528003	3.733782799375	-1.08205499954532	NA	NA	NA	0	0	494.685018766307	29.0211705885242	0	0.989957283799628
3394	TBK1_intron_chr12:64883900_PAS-1	41.5043242517055	9.09295321967242	3.65209944933129	2.48978795507263	0.0127819329173595	0.226757390233872	1	0	0	0	100.512346916352	148.513598593881	0
3395	TOMM5_exon_chr9:37588412_PAS-1	1157.44382933499	-1.50025875893091	1.65656747725401	-0.905643011546857	0.365124835198273	0.564311078340209	1	1223.22044857249	3175.36803340885	732.461795742377	1152.35282239311	659.279961325538	1.97991456759926
3396	SLC6A6_exon_chr3:14489090_PAS-2	112.455192898618	6.24783118613304	2.68578203252158	2.3262614428421	0.0200046076164027	0.250476574686361	1	0.687975505383853	8.10272534751336	0	0	51.1769832992427	614.763473239569
3397	OSBPL11_exon_chr3:125247702_PAS-2	4.40739173009869	2.29517676860025	3.78774104561792	0.605948701602916	0.544548818052386	0.708636971886944	1	0	4.50151408195187	0	21.9428362986403	0	0
3398	GNB2_exon_chr7:100276318_PAS-1	3.51214591269313	5.52802076408886	3.91813768451707	1.41087965998066	0.158280100588939	0.411997911348899	1	0	0	0	0	21.0728754761588	0
3399	TXNDC11_intron_chr16:11794421_PAS-1	3.66920269538055	-5.49023366643427	3.91681027771807	-1.4017103911484	0.161001746389617	0.41427948174299	1	22.0152161722833	0	0	0	0	0
3400	RAB6A_exon_chr11:73386683_PAS-4	19.289167176303	7.9881316765611	3.85435208391729	2.07249662268594	0.0382191508829541	0.332337352995195	1	0	0	0	109.714181493201	6.02082156461679	0
3401	AGPS_exon_chr2:178402802_PAS-3	3.01710694283198	2.52436112941963	3.47161099990553	0.727144005906285	0.467137743471651	0.643332663492563	1	0	2.70090844917112	0	6.37050086089556	9.03123234692518	0
3402	FAR2P1_intron_chr2:130792836_PAS-2	8.52949721654045	6.80933770575036	3.91144534497864	1.74087507434865	0.0817054787199505	0.395882943092612	1	0	0	0	0	51.1769832992427	0
3403	UBE4A_exon_chr11:118267029_PAS-3	799.688470891173	-0.248598279179937	1.17102979400748	-0.212290311016929	0.831880553860386	0.913053673512201	1	996.876507301203	39.6133239211764	1568.78011476166	821.794611055527	512.773303253197	858.292965054277
3404	KLF6_exon_chr10:3818188_PAS-1	478.066242138002	-0.985359338660704	2.03932233275941	-0.483179791066874	0.628968083155599	0.777608569390613	1	0.687975505383853	1365.7593724642	539.325103332695	67.2441757538976	34.1179888661618	861.262836905676
3405	RAI14_exon_chr5:34830793_PAS-4	45.7653931665106	-23.1595324518944	3.90757289122248	-5.92683312547217	NA	NA	NA	0	274.592358999064	0	0	0	0
3406	Unannotated_intergenic_chr5:130003304_PAS-8279	10.1526748458594	7.06082412937054	3.91069616261657	1.80551590708246	0.0709939885990364	0.395882943092612	1	0	0	0	0.707833428988395	60.2082156461679	0
3407	CEBPD_exon_chr8:48649476_PAS-1	263.748082793726	-1.18993792470979	1.99906040287695	-0.595248609295293	0.551677302083869	0.714852207767623	1	848.961773643674	164.755415399438	86.5471027307535	296.582206746138	185.641998242351	0
3408	ARL17B_intron_chr17:44407965_PAS-4	13.7537849351843	7.49938990581406	3.40873578614279	2.20005021694571	0.0278033323723923	0.286151860304774	1	0	0	0	23.358503156617	56.19433460309	2.96987185139888
3409	C11orf58_exon_chr11:16776418_PAS-4	391.793963089355	-1.47220794758523	1.59170732594594	-0.924923774356762	0.355005558968434	0.553254871862503	1	422.416960305686	1060.55671770786	245.064954048133	339.76004591443	281.97514327622	0.989957283799628
3410	TBC1D31_intron_chr8:124085087_PAS-1	1.83969547807735	4.59327745473227	3.92847546606291	1.16922645805285	0.242312403952256	0.474165126723886	1	0	0	0	0	11.0381728684641	0
3411	CDK11A_exon_chr1:1640957_PAS-1	108.965827212105	0.0480209408727238	2.39617788912418	0.0200406410102865	0.984010952229456	0.992485524462568	1	110.7640563668	207.069647769786	3.64408853603172	179.789690963052	152.527479636959	0
3412	NATD1_exon_chr17:21142184_PAS-1	150.650810179391	-7.82923238638115	3.03109201219141	-2.58297417395812	NA	NA	NA	6.19177954845467	0	893.71271346178	0	3.01041078230839	0.989957283799628
3413	AGO1_exon_chr1:36385100_PAS-3	95.3364649487833	-0.326092270737491	2.5884922797333	-0.125977687200631	0.899749586877322	0.951096000126803	1	22.0152161722833	295.299323776042	0.911022134007931	120.331682928027	133.461544682339	0
3414	ANKRD17_exon_chr4:73939683_PAS-4	48.5716460994656	8.35370565747642	3.34769413630558	2.49536108059601	0.0125829014696371	0.225995231355644	1	0	0.900302816390373	0	174.127023531145	116.402550249258	0
3415	Unannotated_intergenic_chr2:47782807_PAS-5523	0.825805667153128	3.45745860145887	3.95429280741943	0.874355736877059	0.381924554512882	0.57113609088686	1	0	0	0	4.95483400291877	0	0
3416	QRICH1_exon_chr3:49067140_PAS-5	32.3243932571367	22.0396048416022	3.90799549570264	5.63961879327591	NA	NA	NA	0	0	0	193.94635954282	0	0
3417	CDK2AP1_exon_chr12:123745517_PAS-1	2530.42238751899	-0.529890894056476	0.419342066818319	-1.26362446314277	0.206364848844257	0.446887377807522	1	3841.65522206343	2649.59118863687	2478.89122663558	2725.15870160532	1736.00355113117	1751.23443504154
3418	SLC38A2_exon_chr12:46751971_PAS-9	402.653656836462	4.83296755927572	2.65854733050285	1.81789788123185	0.0690797422214188	0.395882943092612	1	0	81.927556291524	0	327.726877621627	486.68307647319	1519.58443063243
3419	ZNRF1_exon_chr16:75141631_PAS-3	49.1587852753793	-2.32224223980531	3.73101841603956	-0.622415110529085	NA	NA	NA	0	245.782668874572	0	0	49.1700427777038	0
3420	Unannotated_intergenic_chr15:75231046_PAS-3447	2.84316573884682	5.22268308718266	3.92081393314197	1.33204053450132	0.182846869095861	0.42760395099394	1	0	0	0	0	17.0589944330809	0
3421	MMP25-AS1_exon_chr16:3102126_PAS-1	22.5324268410522	-6.09613089996907	3.34278112867499	-1.82367037066093	NA	NA	NA	131.403321528316	0.900302816390373	0.911022134007931	0	0	1.97991456759926
3422	Unannotated_intergenic_chr1:1644299_PAS-114	0.802638089614495	-3.30712013771543	3.95215414393705	-0.836789259039616	0.402711035938925	0.589158862125844	1	4.81582853768697	0	0	0	0	0
3423	RTN3_exon_chr11:63525628_PAS-4	46.3710347983489	-1.51224723425646	3.72956760661762	-0.405475216905354	0.685128231878031	0.819333528496418	1	196.073019034398	9.90333098029411	0	0	72.2498587754015	0
3424	CDH10_intron_chr5:24537784_PAS-3	75.86326067398	-9.85712240791324	3.90725221885637	-2.52277607274566	NA	NA	NA	4.12785303230312	451.051711011577	0	0	0	0
3425	Unannotated_intergenic_chr9:71733713_PAS-10349	2.12350028696519	4.81059534708833	3.92544735090845	1.22548971290496	0.220390763669797	0.456728146368194	1	0	0	0	12.7410017217911	0	0
3426	GATA2_exon_chr3:128198265_PAS-3	242.878954995816	0.999664490975624	1.5991609556282	0.625118120510218	0.53189353587709	0.698246993438092	1	57.7899424522436	7.20242253112299	420.892225911664	298.705707033103	551.908643423206	120.774788623555
3427	ATP2A2_intron_chr12:110784127_PAS-4	2149.62954786536	-0.115931558317324	0.436604518350721	-0.265529909665747	0.790601271943023	0.889387048235931	1	1774.28882838496	2253.4579494251	2680.22711825133	1950.78893029202	1618.59753062115	2620.41693021762
3428	Unannotated_intergenic_chr2:42662487_PAS-5498	5.61796982638224	-6.10099215757087	3.91334634216197	-1.55902177423947	0.11899122664776	0.397043990549502	1	0	0	33.7078189582935	0	0	0
3429	IGHMBP2_exon_chr11:68707002_PAS-1	22.1003363804666	0.832617328007753	3.62360789954365	0.229775779027475	0.81826600672177	0.905326256896318	1	0	47.7160492686898	0	77.8616771887235	7.02429182538625	0
3430	Unannotated_intergenic_chrM:12406_PAS-10932	16.3341384270909	2.27689738114315	3.66679726367805	0.620949896438852	NA	NA	NA	15.8234366238286	0.900302816390373	0	0	81.2810911223267	0
3431	SAE1_exon_chr19:47712416_PAS-2	53.2430528293277	-0.881819028735857	3.72831918627677	-0.236519188588162	NA	NA	NA	0	207.069647769786	0	0	112.38866920618	0
3432	CENPN_intron_chr16:81056304_PAS-1	57.2166295310904	-23.4591059254694	3.9074110189535	-6.00374667821671	NA	NA	NA	343.299777186542	0	0	0	0	0
3433	CCND1_intron_chr11:69456280_PAS-1	34.4592338676729	8.82431205348552	3.45921439643511	2.55095840910566	NA	NA	NA	0	0	0	7.07833428988395	198.687111632354	0.989957283799628
3434	Unannotated_intergenic_chr19:46504468_PAS-5162	2.88490342435845	-5.13855564724695	3.91957819790129	-1.31099709912621	0.189858743673993	0.433764544297485	1	0	0	17.3094205461507	0	0	0
3435	Unannotated_intergenic_chr5:217008_PAS-7850	1.00347026076946	3.71562384085489	3.94655098777602	0.941486338923177	0.346455686775972	0.548927707334291	1	0	0	0	0	6.02082156461679	0
3436	Unannotated_intergenic_chr11:85561753_PAS-2030	5.01735130384732	6.04321089870841	3.91472489494938	1.54371279231016	0.122657925898856	0.397609920112349	1	0	0	0	0	30.1041078230839	0
3437	Unannotated_intergenic_chr2:134048006_PAS-5867	43.5750916615781	-8.443264670482	3.90761553946506	-2.16072041509945	NA	NA	NA	260.74271654048	0	0	0.707833428988395	0	0
3438	Unannotated_intergenic_chr14:55595172_PAS-3026	9.63165707537394	-6.8807861027108	3.91059968131798	-1.75952198216101	NA	NA	NA	57.7899424522436	0	0	0	0	0
3439	TTC33_exon_chr5:40711678_PAS-1	481.947187583887	-0.396785090394465	0.977549670271269	-0.405897625932765	0.684817822497463	0.819187961816046	1	344.67572819731	794.9673868727	503.795240106386	343.299213059372	229.794689716207	675.150867551346
3440	CNOT6_exon_chr5:180000988_PAS-1	259.839635004611	0.011005168099392	2.67119810224323	0.00411993707623184	0.996712775114892	0.998415311164855	1	479.518927252545	0	296.993215686586	21.2350028696519	1.00347026076946	760.287193958114
3441	P4HA1_exon_chr10:74766980_PAS-5	1.67245043461577	4.45538654139485	3.93064561524082	1.1334999329676	0.257004369327606	0.484566355996839	1	0	0	0	0	10.0347026076946	0
3442	TOMM70_exon_chr3:100082303_PAS-4	312.076353457625	1.77727297760602	2.07828758391438	0.855162197648598	0.392461360547046	0.580408851544485	1	0.687975505383853	421.341718070695	0.911022134007931	488.405066001993	577.998870203212	383.113468830456
3443	FSTL4_intron_chr5:132585269_PAS-1	2.12350028696519	4.81059534708833	3.92544735090845	1.22548971290496	0.220390763669797	0.456728146368194	1	0	0	0	12.7410017217911	0	0
3444	Unannotated_intergenic_chrX:10637103_PAS-11281	14.8428537506922	-7.50323413654597	3.90925625266522	-1.91935080526647	NA	NA	NA	0.687975505383853	0	88.3691469987693	0	0	0
3445	MATN4_exon_chr20:43922086_PAS-1	10.3056006264286	-2.74986694221446	3.63748012467768	-0.755981296930969	0.44966040939485	0.630136925101883	1	0.687975505383853	53.117866167032	0	0	8.02776208615572	0
3446	CEP57_exon_chr11:95564190_PAS-5	61.5217810952871	-3.53293076267573	2.95669984124781	-1.19488989493933	0.232130051484794	0.466975436869555	1	45.4063833553343	294.399020959652	0	16.2801688667331	13.045113390003	0
3447	Unannotated_intergenic_chr21:45822173_PAS-6566	8.97772212341291	6.88493093569156	3.82258145226375	1.80112079276016	0.071683843126774	0.395882943092612	1	0	0	0	36.8073383073966	17.0589944330809	0
3448	Unannotated_intergenic_chr2:46910059_PAS-5513	17.3419190102157	21.1731207458682	3.90906239918751	5.4164192288844	NA	NA	NA	0	0	0	104.051514061294	0	0
3449	POFUT1_exon_chr20:30822276_PAS-5	117.235189991753	4.21282275530507	2.83115084558631	1.4880248298577	NA	NA	NA	0	35.1118098392246	0.911022134007931	2.12350028696519	1.00347026076946	664.26133742955
3450	Unannotated_intergenic_chr9:42250050_PAS-10288	40.9032919858164	8.11173944563125	3.8930082453502	2.08366870409789	NA	NA	NA	0	0.900302816390373	0	0	0	244.519449098508
3451	Unannotated_intergenic_chr1:234507900_PAS-1156	23.5058297672816	-22.2541249764229	3.90833743904704	-5.69401320215818	NA	NA	NA	141.03497860369	0	0	0	0	0
3452	FLVCR2_exon_chr14:76112744_PAS-1	7.09299125825414	6.54319595040447	3.90410536457298	1.67597832009848	0.0937424392355629	0.395882943092612	1	0	0	0	1.41566685797679	41.1422806915481	0
3453	DAB2_exon_chr5:39371776_PAS-2	159.331461648268	0.886370803170443	2.1725748994897	0.407981701058332	0.683287109369587	0.818167558980949	1	0.687975505383853	333.112042064438	1.82204426801586	13.4488351507795	152.527479636959	454.390393264029
3454	ZC2HC1A_exon_chr8:79629563_PAS-2	224.894701753842	2.2943736379418	1.69338755618206	1.35490167597235	NA	NA	NA	199.512896561317	27.0090844917112	1.82204426801586	186.160191823948	172.596884852348	762.267108525714
3455	ADNP2_exon_chr18:77893495_PAS-3	84.4126948283184	-4.74936818618427	3.24623738835617	-1.46303785521651	NA	NA	NA	0	0.900302816390373	487.396841694243	2.12350028696519	16.0555241723114	0
3456	PRPF19_exon_chr11:60658020_PAS-1	187.380149996175	0.8717726078726	1.95149040916987	0.446721441097646	0.655076198837187	0.79667199059721	1	23.391167183051	343.015373044732	30.9747525562697	604.48974835609	121.419901553105	0.989957283799628
3457	PTTG1_exon_chr5:159855609_PAS-1	5741.88538652313	-0.0715962268367819	0.392062831789246	-0.182614165464347	0.855100768816477	0.926043822982779	1	4835.09185183772	5471.1402152043	7346.48248863996	3556.86298066669	4562.77927571876	8678.95550707134
3458	TENT4B_exon_chr16:50263063_PAS-1	5.37126801834152	6.14188026227173	3.87510249447537	1.58495943553185	0.112975551003035	0.395882943092612	1	0	0	0	2.12350028696519	30.1041078230839	0
3459	TANC1_intron_chr2:159825295_PAS-1	1.05035328578877	-3.67838777314049	3.94190691025089	-0.933149325159069	0.350742874719224	0.552397294076696	1	0	6.30211971473261	0	0	0	0
3460	Unannotated_intergenic_chr19:1457663_PAS-4770	457.64199320028	0.599001293573698	2.05683106736118	0.291225323790052	0.770878995961261	0.876803328954668	1	793.923733212966	298.000232225214	0	1058.21097633765	423.464450044714	172.252567381135
3461	Unannotated_intergenic_chr12:88852213_PAS-2527	10.5364377380794	7.11435250758852	3.91055285078897	1.81927026153173	0.0688702080632002	0.395882943092612	1	0	0	0	0	63.2186264284763	0
3462	INTS5_exon_chr11:62414320_PAS-1	219.115866059665	2.34266220052987	1.48002188866448	1.58285645534864	0.113454185613116	0.395882943092612	1	35.7747262799603	40.5136267375668	140.297408637221	608.73674893002	392.356871960861	97.0158138123635
3463	RBFOX2_exon_chr22:36134781_PAS-2	34.3847997427961	0.385728186531682	3.55265628303455	0.108574586394327	0.913539918684591	0.959070493586558	1	89.4368156999008	0	0	87.771345194561	29.1006375623145	0
3464	Unannotated_intergenic_chr2:110768738_PAS-5763	41.1478330526916	-23.0011316152754	3.90766351399221	-5.88615973021089	NA	NA	NA	0	0	246.886998316149	0	0	0
3465	EPS15_intron_chr1:51946987_PAS-1	4.95483400291877	6.02936581135332	3.91480161256702	1.54014594047327	0.123524783690147	0.397609920112349	1	0	0	0	29.7290040175126	0	0
3466	Unannotated_intergenic_chr4:76645218_PAS-7592	8.02776208615572	6.72182221639909	3.91173818517034	1.71837221669946	0.0857287446644999	0.395882943092612	1	0	0	0	0	48.1665725169343	0
3467	COQ3_exon_chr6:99817348_PAS-1	130.454220223606	-3.89853176298328	2.74964118561084	-1.41783290975735	NA	NA	NA	732.693913233803	0.900302816390373	0	36.0995048784082	12.0416431292336	0.989957283799628
3468	GLO1_exon_chr6:38643702_PAS-1	3455.69201745691	-0.771576559292596	0.433117203872742	-1.78144980710418	0.0748389976897861	0.395882943092612	1	2521.43022723182	5652.10108129876	4902.21010309668	3365.74795483982	2735.45993085756	1557.20280741681
3469	EPCAM_intron_chr2:47606194_PAS-1	4.51561617346259	5.89104780398294	3.91560975334505	1.50450330218692	0.132451823733595	0.399600643172357	1	0	0	0	0	27.0936970407756	0
3470	Unannotated_intergenic_chr8:40052_PAS-9643	29.7335801880226	-7.53620466641225	3.47116159982658	-2.17109012348741	0.0299243604773009	0.296745968577299	1	75.6773055922238	101.734218252112	0	0	0	0.989957283799628
3471	NOXA1_exon_chr9:140328655_PAS-1	101.943930628119	-0.489342508345529	2.45405828927702	-0.199401338787961	0.841948813310781	0.918444179372786	1	149.290684668296	207.969950586176	0	208.810861551577	4.01388104307786	41.5782059195844
3472	ACTB_exon_chr7:5566777_PAS-4	1039.65227549292	1.41188162017461	0.766190427084683	1.84272939241325	0.0653685303412521	0.395882943092612	1	191.945166002095	1228.91334437286	283.327883676467	1467.33869829294	1359.70220334262	1706.68635727056
3473	DUSP3_exon_chr17:41843494_PAS-4	43.9795777276697	8.20972925866606	3.38294383163002	2.42680034528103	0.0152326360891159	0.238054807149781	1	0	0	0.911022134007931	86.3556783365842	176.610765895426	0
3474	Unannotated_intergenic_chr3:63819106_PAS-7065	41.7551811420302	-23.0331701588016	3.90765050775755	-5.89437824930242	NA	NA	NA	0	0	250.531086852181	0	0	0
3475	Unannotated_intergenic_chr1:150496602_PAS-782	1.71993876345963	-4.40024946468727	3.92811415887024	-1.12019388610458	0.262631148762398	0.490396486184949	1	10.3196325807578	0	0	0	0	0
3476	COQ10A_exon_chr12:56663934_PAS-2	469.507608637051	2.17251192884858	1.2628881385725	1.72027265320922	NA	NA	NA	418.977082778766	60.320288698155	31.8857746902776	222.259696702356	274.950851450833	1808.65195750192
3477	Unannotated_intergenic_chr9:139957446_PAS-10623	1.06175014348259	3.81668311564045	3.9438740411902	0.967749749555551	0.333169365477598	0.540054134365517	1	0	0	0	6.37050086089556	0	0
3478	COBL_intron_chr7:51287642_PAS-1	9.86098224383522	-6.91470783064007	3.91051060955678	-1.76823656065308	NA	NA	NA	59.1658934630113	0	0	0	0	0
3479	DNAH17-AS1_exon_chr17:76494926_PAS-2	249.637599755216	-2.22770614437264	2.70825661545947	-0.822560953661584	NA	NA	NA	45.4063833553343	0.900302816390373	1187.97286274634	17.6958357247099	245.850213888519	0
3480	TBC1D9B_intron_chr5:179306790_PAS-2	9.60323004149732	-6.87493751727812	3.91061525110604	-1.75801941020244	0.0787442067253698	0.395882943092612	1	0	57.6193802489839	0	0	0	0
3481	Unannotated_intergenic_chr1:42891483_PAS-334	5.7698068487169	-6.1394918856829	3.91317318642382	-1.56892925336987	0.116664424637154	0.396651513512679	1	0	0	34.6188410923014	0	0	0
3482	USP36_exon_chr17:76791734_PAS-1	87.8651815197762	-1.17628001303229	3.72714942587126	-0.315597760816183	NA	NA	NA	0	365.522943454492	0	160.678188380366	0	0.989957283799628
3483	Unannotated_intergenic_chr19:36198962_PAS-5060	6.18806660807837	6.34604606727063	3.91321814626611	1.62169494009064	0.104868682764714	0.395882943092612	1	0	0	0	0	37.1283996484702	0
3484	NTN1_exon_chr17:9142957_PAS-2	29.8596508798665	-4.68680346561299	3.0514883947617	-1.53590735382069	NA	NA	NA	170.617925335195	0.900302816390373	0.911022134007931	0.707833428988395	6.02082156461679	0
3485	VCPKMT_exon_chr14:50575350_PAS-2	10.7361826567215	-7.03746661616276	3.59721595080454	-1.95636478665919	NA	NA	NA	62.6057709899306	0.900302816390373	0.911022134007931	0	0	0
3486	LOC100130172_exon_chr5:137371882_PAS-1	0.687975505383853	-3.08664116762416	3.95959272904141	-0.779535012524234	0.435664621106903	0.616348757597073	1	4.12785303230312	0	0	0	0	0
3487	Unannotated_intergenic_chr19:40470614_PAS-5110	2.64950818851309	-3.96606326748611	3.53924717270038	-1.12059516444003	0.262460224253114	0.490396486184949	1	13.0715346022932	0	1.82204426801586	0	1.00347026076946	0
3488	ABCC2_exon_chr10:101611259_PAS-1	55.6159979860552	9.51506256839109	3.26249720688546	2.91649677072816	0.00353986387508856	0.110963932435955	1	0	0	0	46.7170063132341	285.989024319297	0.989957283799628
3489	Unannotated_intergenic_chrX:16862466_PAS-11301	9.67372352950807	6.99324113654646	3.91088485626339	1.78814805180127	NA	NA	NA	0	0	0	58.0423411770484	0	0
3490	TTC14_exon_chr3:180335168_PAS-1	50.3721692944967	-7.6596301277749	3.19615240428831	-2.39651592255047	NA	NA	NA	297.205418325824	2.70090844917112	0.911022134007931	1.41566685797679	0	0
3491	IP6K2_exon_chr3:48730884_PAS-1	16.0915524819766	7.72589249112179	3.80720341090371	2.02928282449923	0.0424294916846854	0.347917416899643	1	0	0	0	28.3133371595358	68.2359777323236	0
3492	CDC14B_intron_chr9:99296825_PAS-1	11.8310886006432	6.30302367581283	3.91017735975087	1.61195339646037	NA	NA	NA	0	0	0.911022134007931	70.0755094698511	0	0
3493	TRIAP1_exon_chr12:120881767_PAS-2	3.35582251248934	-4.32134325341156	3.91835840078296	-1.10284532740754	0.270094340076459	0.49619861255005	1	0	0	19.1314648141666	0	1.00347026076946	0
3494	AFF4_exon_chr5:132211087_PAS-8	154.301929135765	-0.082980223942257	2.52831926503443	-0.0328203107454971	0.973817881304118	0.987584222724891	1	0	475.359887054117	0.911022134007931	294.458706459172	48.1665725169343	106.91538665036
3495	Unannotated_intergenic_chrX:23762995_PAS-11316	5.63004705833385	0.915952332081299	3.75614701097561	0.243854228656346	0.807343719377583	0.899068336743379	1	0	11.7039366130749	0	0	22.0763457369282	0
3496	Unannotated_intergenic_chr10:102416343_PAS-1550	7.60580264431239	1.00858216080269	3.56026306084253	0.283288662541698	0.776955567458204	0.880507903108592	1	15.1354611184448	0	0	25.4820034435822	5.01735130384732	0
3497	SMC1A_intron_chrX:53442119_PAS-1	1.97991456759926	4.70000549332149	3.92693166384863	1.19686459955231	0.231359334196012	0.465872893703187	1	0	0	0	0	0	11.8794874055955
3498	STK24_exon_chr13:99102453_PAS-4	6.02082156461679	6.30648523783221	3.91339752776648	1.61151153009277	0.107068276184683	0.395882943092612	1	0	0	0	0	36.1249293877007	0
3499	SUGT1_exon_chr13:53261869_PAS-3	84.2278424390031	0.71268860109875	3.47028061725843	0.20536915589892	NA	NA	NA	190.569214991327	0.900302816390373	0	0	6.02082156461679	307.876715261684
3500	CTBP2_exon_chr10:126849396_PAS-1	29.9649484938421	21.9285161781199	3.90809275268507	5.61105315708125	NA	NA	NA	0	0	0	179.789690963052	0	0
3501	PATL1_exon_chr11:59404192_PAS-3	53.1618564979514	9.45022645451091	3.90751102690394	2.41847723255144	0.0155856208695199	0.238909743104895	1	0	0	0	271.808036731544	47.1631022561648	0
3502	HDAC8_exon_chrX:71549366_PAS-1	606.872413026097	1.2664805466076	0.894858181165359	1.41528632498871	0.156984562849954	0.411997911348899	1	116.955835915255	585.196830653743	367.141920005196	695.800260695593	968.348801642534	907.790829244259
3503	WASH8P_intron_chr12:89019_PAS-1	199.668728974992	-1.43944160591407	1.74104261288576	-0.826769887916882	0.408367500496066	0.594961323398837	1	6.87975505383853	134.145119642166	734.283840010392	95.5575129134334	33.1145186053923	194.031627624727
3504	LINC00958_intron_chr11:13002547_PAS-1	1.17972238164733	3.96749359709152	3.94020876014311	1.00692471861501	0.313970952323922	0.526571851451926	1	0	0	0	7.07833428988395	0	0
3505	DACT3_exon_chr19:47150821_PAS-1	10.617709911225	3.72262556636231	3.78067273809507	0.984646337899641	0.324797820054087	0.534046114410943	1	0	4.50151408195187	0	0	59.2047453853984	0
3506	NSUN2_exon_chr5:6599352_PAS-2	175.629353699912	0.454228410037433	2.77349136176451	0.163774950338569	NA	NA	NA	426.544813337989	17.1057535114171	0.911022134007931	14.1566685797679	595.057864636293	0
3507	Unannotated_intergenic_chr10:75391245_PAS-1442	12.4989122761454	-1.08294134629859	3.73995059454445	-0.289560334801829	NA	NA	NA	50.9101873984051	0	0	0	24.0832862584672	0
3508	Unannotated_intergenic_chr3:18384133_PAS-6937	4.80161502074866	-5.87445973536231	3.91446411450453	-1.50070598772263	0.133431623684895	0.399996475350631	1	0	28.809690124492	0	0	0	0
3509	Unannotated_intergenic_chrX:119752993_PAS-11583	153.282566782792	-10.2306161641157	3.16951831527675	-3.22781418072432	NA	NA	NA	0.687975505383853	0.900302816390373	917.399288945987	0.707833428988395	0	0
3510	OARD1_exon_chr6:41034527_PAS-3	17.2845193592556	7.8287777663496	3.85433266600961	2.03116296509371	0.0422384658950492	0.347480235402896	1	0	0	0	6.37050086089556	97.3366152946381	0
3511	Unannotated_intergenic_chr12:129825891_PAS-2686	0.836225217307887	3.45121315711445	3.95449755180574	0.87273114015168	0.382809640186599	0.57113609088686	1	0	0	0	0	5.01735130384732	0
3512	PPP2R5E_exon_chr14:63838074_PAS-1	14.0988306050716	-0.882920545663065	2.8674339126481	-0.307913128099849	0.758148436033726	0.869651719142907	1	44.0304323445666	9.00302816390373	1.82204426801586	17.6958357247099	12.0416431292336	0
3513	THRA_intron_chr17:38245587_PAS-2	251.897199304835	-1.62854967479291	1.74557544587959	-0.932958628993714	0.350841329285849	0.552454307528297	1	221.528112733601	511.371999709732	409.048938169561	9.20183457684914	359.242353355468	0.989957283799628
3514	VPS26B_exon_chr11:134115338_PAS-3	298.37237148277	-0.497346921268415	1.3995387799144	-0.355364873346942	0.722316260739773	0.845730013002209	1	109.388105356033	136.846028091337	801.699477926979	232.169364708194	463.603260475493	46.5279923385825
3515	Unannotated_intergenic_chr16:30278810_PAS-3797	32.6493536127618	-2.72609082473262	3.73608996225474	-0.729664128078816	NA	NA	NA	0	170.157232297781	0	0	0	25.7388893787903
3516	PER3_exon_chr1:7902732_PAS-1	25.1372161392129	-6.67309960318399	3.89144956500966	-1.71481076439633	NA	NA	NA	0	0	149.407629977301	1.41566685797679	0	0
3517	RAI1_intron_chr17:17585108_PAS-4	21.4709473459813	21.4703707711185	3.90861983412361	5.49308238772027	NA	NA	NA	0	0	0	128.825684075888	0	0
3518	ZXDC_exon_chr3:126180113_PAS-1	135.438623922512	-24.6345902797556	3.90703779418276	-6.30518351177313	NA	NA	NA	0	0	812.631743535075	0	0	0
3519	TECPR1_intron_chr7:97854415_PAS-1	16.3900142592346	21.0935840574576	3.90919824770549	5.39588496690811	NA	NA	NA	0	0	0	0	98.3400855554076	0
3520	WNT5A_exon_chr3:55499743_PAS-7	2.00694052153893	4.71913129271642	3.9266668058802	1.20181607607997	0.229434795515026	0.463633582116237	1	0	0	0	0	12.0416431292336	0
3521	ARSD_intron_chrX:2833734_PAS-1	1.81492168696598	4.57419024174586	3.92876372072058	1.16428234602688	0.244309608500381	0.475452528545954	1	0	0	0	0	0	10.8895301217959
3522	TRIM14_intron_chr9:100854284_PAS-1	1.04520187381214	-0.270704118008778	3.75556894235523	-0.0720807212339475	0.942537668537958	0.973121524805225	1	3.43987752691926	0	0	2.83133371595358	0	0
3523	MORN1_intron_chr1:2318969_PAS-1	23.6530891494689	1.35287036625981	3.55843172036721	0.380187248926671	0.703806423766403	0.832337781841745	1	39.9025793122635	0	0	60.873674893002	41.1422806915481	0
3524	MGST1_exon_chr12:16516729_PAS-3	1864.543526514	0.242957015474515	0.496937732571238	0.488908367286613	0.624906571630342	0.774257005125037	1	1964.85804337628	1533.21569631281	1625.26348707015	1208.97949671218	3028.47324700224	1826.47118861031
3525	RPS7_exon_chr2:3628395_PAS-1	19608.147447273	0.220573745947704	0.236437451127967	0.932905277465212	0.350868877294741	0.552454307528297	1	20340.683792179	13988.9051610736	20006.9570849482	24554.7416516074	21302.670165875	17454.926827955
3526	UBE2Z_exon_chr17:47004326_PAS-2	55.4187265992129	-23.4146219331748	3.90743211645052	-5.992329805193	NA	NA	NA	0	0.900302816390373	331.612056778887	0	0	0
3527	WNT9A_intron_chr1:228113221_PAS-1	2.17418556500051	4.83488321975804	3.9251362397158	1.23177462500209	0.218033284644485	0.455841908795341	1	0	0	0	0	13.045113390003	0
3528	CHST14_exon_chr15:40763160_PAS-1	16.0555241723114	19.3765247625325	3.9092502434025	4.95658337432696	NA	NA	NA	0	0	0	0	96.3331450338686	0
3529	SNRK_exon_chr3:43388831_PAS-1	16.8700300575568	21.0816931719811	3.90912631832446	5.39294242633152	NA	NA	NA	0	0	0	101.220180345341	0	0
3530	ZNF440_exon_chr19:11942183_PAS-1	15.052053911542	20.9744013635194	3.90941532644996	5.36509928265046	NA	NA	NA	0	0	0	0	90.3123234692518	0
3531	PCNX3_intron_chr11:65389838_PAS-1	4.96576758165778	3.33480296543042	3.81970157689034	0.873053273482511	0.382634041048177	0.57113609088686	1	0	2.70090844917112	0	0	27.0936970407756	0
3532	HELLS_exon_chr10:96361285_PAS-4	413.004377093161	0.164146567798133	1.6648725243248	0.0985940757624695	0.921460573959719	0.963252606700221	1	209.144553636691	132.344514009385	827.208097679201	831.704279061365	475.644903604726	1.97991456759926
3533	MYOF_intron_chr10:95191274_PAS-1	10.1602694505372	7.06256241962948	3.81796347103614	1.84982451330599	0.0643388465503124	0.395882943092612	1	0	0	0	19.8193360116751	41.1422806915481	0
3534	Unannotated_intergenic_chr4:109557211_PAS-7665	1.87193818854416	-0.244568221181583	2.61765748029157	-0.0934301844389289	0.925561811674096	0.965005963985474	1	0.687975505383853	3.60121126556149	1.82204426801586	2.12350028696519	2.00694052153893	0.989957283799628
3535	CAMK4_exon_chr5:110819724_PAS-2	18.6396136300277	21.2737106000886	3.90890221155814	5.4423747253602	NA	NA	NA	0	0	0	111.837681780166	0	0
3536	SPAG9_exon_chr17:49039535_PAS-2	878.915298741164	1.44444953023163	1.18869377449147	1.21515697417493	0.224306226977119	0.461722266779234	1	192.633141507479	307.003260389117	917.399288945987	140.151018939702	735.543701144018	2980.76138152068
3537	ELF3_exon_chr1:201984337_PAS-5	296.961297150916	-0.693552730087352	1.56029792808527	-0.444500192946131	0.656680989389037	0.797902251939198	1	959.725830010474	7.20242253112299	133.920253699166	65.8285088959208	244.846743627749	370.244024141061
3538	LCLAT1_intron_chr2:30756181_PAS-1	11.0381728684641	7.18149753902149	3.91038043229634	1.83652144934763	0.066280572779336	0.395882943092612	1	0	0	0	0	66.2290372107847	0
3539	SLC11A1_intron_chr2:219252679_PAS-1	2.94930595411831	5.28276745654118	3.92024179099468	1.34756163986528	0.177799415461295	0.424956173659014	1	0	0	0	17.6958357247099	0	0
3540	PSMB7_exon_chr9:127115744_PAS-1	4129.08642640758	1.06266472650315	0.379317117216566	2.80152062290517	0.00508623901146736	0.137192265117569	1	2932.15160394598	2356.99277331	2731.24435775578	3787.6166785169	4561.77580545799	8404.73733945884
3541	MYH10_intron_chr17:8473131_PAS-1	4.48294505025984	5.88526761091783	3.91564523612974	1.50301348973455	0.132835565417252	0.399600643172357	1	0	0	0	26.897670301559	0	0
3542	Unannotated_intergenic_chr4:162096126_PAS-7766	7.60319971411209	-1.36066363147501	3.52632853389585	-0.385858441264336	0.699601510619946	0.829083153282749	1	13.0715346022932	19.8066619605882	0	12.7410017217911	0	0
3543	Unannotated_intergenic_chr7:66372040_PAS-9270	16.3728196851714	6.78236018064786	3.90922322059939	1.73496364825336	NA	NA	NA	0	0.900302816390373	0	0	97.3366152946381	0
3544	Unannotated_intergenic_chr3:116364394_PAS-7142	5.1845963473089	6.09056337080521	3.9144679909681	1.55591088874862	0.119729283770556	0.397043990549502	1	0	0	0	0	31.1075780838534	0
3545	Unannotated_intergenic_chr22:31673828_PAS-6710	2.00694052153893	4.71913129271642	3.9266668058802	1.20181607607997	0.229434795515026	0.463633582116237	1	0	0	0	0	12.0416431292336	0
3546	INTS3_exon_chr1:153745669_PAS-2	26.9570957495694	8.47077459232866	3.39135634077046	2.49775421429299	0.0124982816250307	0.225766321747497	1	0	0	0	119.623849499039	40.1388104307786	1.97991456759926
3547	VPS51_exon_chr11:64878799_PAS-2	915.528142946422	-0.460826404808045	0.69246788612516	-0.665484153188228	0.505740875937869	0.676314394633148	1	1157.86277556102	1506.20661182109	517.460572116505	775.077604742293	599.071745679371	937.489547758248
3548	SCD5_exon_chr4:83550690_PAS-1	274.768825203865	-3.01982868243435	1.60172215163727	-1.88536362523769	0.0593807614690802	0.395882943092612	1	581.339302049356	2.70090844917112	883.691469987693	92.0183457684914	56.19433460309	32.6685903653877
3549	Unannotated_intergenic_chr9:139012177_PAS-10605	29.7242346564707	-8.50526022529032	3.51328105818656	-2.42088807710717	NA	NA	NA	3.43987752691926	0.900302816390373	174.005227595515	0	0	0
3550	ITPR1_intron_chr3:4829824_PAS-2	13.2531564023306	7.44691731311911	3.84834674588903	1.93509519927596	0.0529786145335472	0.386571650816603	1	0	0	0	71.4911763278279	8.02776208615572	0
3551	NFIL3_exon_chr9:94171327_PAS-1	347.137927102111	-0.00275198103853002	1.92711826082958	-0.00142802914303005	0.998860597981657	0.999258571551826	1	379.762478971887	198.966922422273	463.710266210037	550.694407752972	489.693487255499	0
3552	Unannotated_intergenic_chr19:39425936_PAS-5094	5.68633147769363	6.22395267354437	3.91378793905157	1.59026313394298	0.111775504841052	0.395882943092612	1	0	0	0	0	34.1179888661618	0
3553	ZKSCAN1_end_chr7:99639313_PAS-1	642.427712786996	-1.83824426084724	0.987948457498474	-1.86066818253024	0.0627910496989889	0.395882943092612	1	1359.43959863849	505.97018281139	1146.97686671599	476.37189770919	38.1318699092397	327.675860937677
3554	Unannotated_intergenic_chr7:1544438_PAS-9015	61.4857909337057	-1.28696051276677	2.34981381762745	-0.547686162670615	0.58390741501218	0.742461342728012	1	92.1887177214362	145.84905625524	23.6865754842062	70.0755094698511	36.1249293877007	0.989957283799628
3555	PWP1_exon_chr12:108105888_PAS-1	404.472664674043	-1.27167726199925	1.35111284889189	-0.941207289266921	0.346598642002521	0.549084910143053	1	370.130821896513	45.0151408195187	1300.93960736333	226.506697276287	452.565087607029	31.6786330815881
3556	SERTAD2_exon_chr2:64858755_PAS-3	0.827216565994663	3.43537322207773	3.73482529062847	0.919821666276563	0.357665959191531	0.555724959613474	1	0	0	0	0	1.00347026076946	3.95982913519851
3557	CBWD2_exon_chr2:114253214_PAS-1	148.244655860788	1.59994549089503	1.97220679548679	0.811246312788471	0.417224234302956	0.600257064245091	1	1.37595101076771	18.0060563278075	201.335891615753	365.242049358012	43.149221213087	260.358765639302
3558	Unannotated_intergenic_chr7:100896114_PAS-9421	2.50867565192366	5.04177362409954	3.92268706574822	1.2852857083918	0.198692462464099	0.441626097007102	1	0	0	0	0	15.052053911542	0
3559	CPLANE1_exon_chr5:37180119_PAS-1	92.7110565046636	9.29509759863514	3.9071911582199	2.3789718041003	NA	NA	NA	0	0.900302816390373	0	0	0	555.366036211591
3560	CDK2AP2_exon_chr11:67273961_PAS-1	1626.48950075693	-0.539818634278326	0.46665798119364	-1.15677574590614	0.247363993546249	0.477718700078575	1	2155.42725836761	1556.62356953896	2069.84228846602	1450.35069599722	1200.15043188028	1326.5427602915
3561	CYLD_exon_chr16:50830235_PAS-1	24.6561977764291	21.6583859107158	3.90837962785329	5.54152563798206	NA	NA	NA	0	0	0	147.937186658575	0	0
3562	PACS2_intron_chr14:105836238_PAS-1	21.0483311986192	8.11400958537546	3.90865705201697	2.07590726876087	NA	NA	NA	0	0	0	125.286516930946	1.00347026076946	0
3563	Unannotated_intergenic_chr5:30100947_PAS-7978	10.2455705654992	7.07559285773011	3.82807320031757	1.8483431448341	0.0645527179605745	0.395882943092612	1	0	0	0	47.4248397422225	14.0485836507725	0
3564	CPNE8_exon_chr12:39046002_PAS-2	237.65575989717	-1.29470689343602	1.77251332849883	-0.730435632059555	0.465123944749939	0.641190407785841	1	279.318055185844	276.392964631845	457.333111271981	179.081857534064	233.808570759285	0
3565	MGA_exon_chr15:42058202_PAS-4	14.557913385835	7.5812717007236	3.81850509154549	1.98540306192316	0.0470996455886042	0.364927782720346	1	0	0	0	19.1115025826867	68.2359777323236	0
3566	Unannotated_intergenic_chr2:156306163_PAS-5903	43.1503061088254	-23.0780344081108	3.90762164852498	-5.90590299775367	NA	NA	NA	257.990814518945	0	0.911022134007931	0	0	0
3567	GABBR2_intron_chr9:101133854_PAS-1	10.0943025982782	-6.94780301514534	3.46635703573242	-2.00435296870027	0.0450322635496845	0.356566112541199	1	32.3348487530411	0.900302816390373	27.3306640202379	0	0	0
3568	KIAA0513_exon_chr16:85112531_PAS-1	51.968357379687	9.41740614919191	3.90752832300799	2.41006727801334	0.0159495790467367	0.241059086698108	1	0	0	0	214.473528983484	97.3366152946381	0
3569	Unannotated_intergenic_chr2:201953515_PAS-6026	0.589861190823663	2.9778311718688	3.97285444669481	0.749544492964293	0.453529092049206	0.630258512059968	1	0	0	0	3.53916714494198	0	0
3570	COPB2_exon_chr3:139076433_PAS-1	2049.79824124592	0.361522667395815	0.46841054533832	0.77180727674416	0.440228581255455	0.620660666909642	1	2411.3541463704	1467.49359071631	1504.09754324709	3134.9942569896	1705.89944330809	2074.95046684402
3571	METTL17_exon_chr14:21464686_PAS-1	1319.32278676498	0.227305297456231	0.679778088848521	0.334381618332631	0.738091608374803	0.856663921301085	1	1701.36342481427	676.12741510917	1269.05383267305	901.071955102227	624.158502198607	2744.16159069257
3572	TMEM267_exon_chr5:43444354_PAS-1	112.740856804983	-1.89729631156902	2.49417599635237	-0.760690630630613	0.446841872353464	0.627330877043595	1	17.1993876345963	424.942929336256	91.1022134007931	0.707833428988395	142.492777029264	0
3573	Unannotated_intergenic_chrX:77387864_PAS-11491	429.653312365692	-2.07327605711939	0.988884281211262	-2.09658106262937	0.0360306771183006	0.324241434373059	1	515.981629037889	601.402281348769	965.683462048407	206.687361264611	153.530949897728	134.634190596749
3574	SAAL1_end_chr11:18101640_PAS-1	138.104368144268	9.87394759411868	3.67243560760485	2.68866459460087	NA	NA	NA	0	0.900302816390373	0	0	9.03123234692518	818.694673702292
3575	Unannotated_intergenic_chr1:55534929_PAS-414	94.9483816289844	-8.02789555767165	3.83901347202847	-2.0911350314772	NA	NA	NA	0	0	567.566789486941	2.12350028696519	0	0
3576	ZNF44_exon_chr19:12382625_PAS-1	72.699603386237	1.05662224936703	2.79603418420499	0.377900333027388	0.705504635038093	0.833430182216915	1	1.37595101076771	0.900302816390373	139.386386503213	186.160191823948	108.374788163102	0
3577	TRAPPC10_exon_chr21:45523174_PAS-1	2.51307918730536	-2.72817720203211	3.86674872956056	-0.705548095529381	0.480469212286156	0.653517946635373	1	13.0715346022932	0	0	0	2.00694052153893	0
3578	MCAT_intron_chr22:43533305_PAS-1	4.51561617346259	5.89104780398294	3.91560975334505	1.50450330218692	0.132451823733595	0.399600643172357	1	0	0	0	0	27.0936970407756	0
3579	AFTPH_exon_chr2:64819019_PAS-1	8.8805889855577	6.8687661333661	3.81676922440253	1.79962835831169	0.0719193401970483	0.395882943092612	1	0	0	0	26.1898368725706	27.0936970407756	0
3580	VTA1_exon_chr6:142539635_PAS-3	48.8561941111248	-3.64140039758978	3.17964577757391	-1.14522203173468	NA	NA	NA	7.56773055922238	263.788725202379	0	0.707833428988395	21.0728754761588	0
3581	Unannotated_intergenic_chr13:96345247_PAS-2840	3.65713938310671	5.59222203319681	3.91764325572266	1.42744544823677	0.153451538667091	0.409135303753266	1	0	0	0	21.9428362986403	0	0
3582	ZSCAN2_exon_chr15:85159540_PAS-1	119.16630319815	-4.03474422521502	3.73141536756819	-1.08129056343693	0.27956788373044	0.502738980373356	1	363.251066842674	310.604471654679	0	0	41.1422806915481	0
3583	Unannotated_intergenic_chr2:150421107_PAS-5884	15.8977855000366	-7.60329601437895	3.90908935530329	-1.94502998609226	NA	NA	NA	93.564668732204	0	1.82204426801586	0	0	0
3584	RSU1_exon_chr10:16632617_PAS-7	20.9123009286954	-2.99050535564028	3.66473669413402	-0.816021887855421	NA	NA	NA	0.687975505383853	110.737246416016	0	0	14.0485836507725	0
3585	Unannotated_intergenic_chr1:204350042_PAS-1034	1.49061359499835	-4.19468698639669	3.93137200323762	-1.06697788531389	0.285981822278295	0.507145932394792	1	8.94368156999009	0	0	0	0	0
3586	Unannotated_intergenic_chr5:14907918_PAS-7929	41.9070181643648	-23.0328829378475	3.90764731685371	-5.89430956025803	NA	NA	NA	0	0	251.442108986189	0	0	0
3587	LIG1_exon_chr19:48618702_PAS-1	508.890883544619	-0.388181981210661	1.66819511193043	-0.232695791058551	0.815997637761695	0.904201919180286	1	656.328632136195	1043.45096419644	30.9747525562697	12.0331682928027	209.725284500818	1100.83249958519
3588	GOLGA6L5P_exon_chr15:85049399_PAS-4	2.00552804880045	4.7285023848445	3.92653830150033	1.20424201211478	0.228496052240099	0.463633582116237	1	0	0	0	12.0331682928027	0	0
3589	EXT1_intron_chr8:118849441_PAS-1	78.6111765651747	4.84426614111488	3.63461938652546	1.33281249725182	0.182593343508387	0.42760395099394	1	15.8234366238286	0	0	205.979527835623	249.864094931597	0
3590	Unannotated_intergenic_chr1:44410042_PAS-345	16.6340855812273	21.1151795211903	3.90916033577279	5.40146162027814	NA	NA	NA	0	0	0	99.8045134873637	0	0
3591	SYNJ1_exon_chr21:34038253_PAS-1	6.98591870934179	-6.41775414886214	3.88113701283636	-1.65357577628314	0.0982137379009706	0.395882943092612	1	39.2146038068796	2.70090844917112	0	0	0	0
3592	CLN5_exon_chr13:77574593_PAS-5	134.760756118716	-0.914159341200087	3.21577704397844	-0.284273234337516	NA	NA	NA	15.1354611184448	513.172605342513	0	261.190535296718	19.0659349546198	0
3593	CNOT6L_exon_chr4:78634541_PAS-1	170.624245131795	-2.50807333360687	2.56006295819801	-0.979692052328379	0.32723815040847	0.536395981147853	1	46.0943588607181	823.777076997192	0.911022134007931	135.904018365772	17.0589944330809	0
3594	HARS_end_chr5:140053239_PAS-1	6.6898017384631	6.45860822028096	3.91273380846192	1.65066384181647	0.0988072349436316	0.395882943092612	1	0	0	0	0	40.1388104307786	0
3595	Unannotated_intergenic_chrX:102608146_PAS-11538	5.1845963473089	6.09056337080521	3.9144679909681	1.55591088874862	0.119729283770556	0.397043990549502	1	0	0	0	0	31.1075780838534	0
3596	TCHP_exon_chr12:110354396_PAS-1	5.28889279380842	2.73022597489389	3.78927365142493	0.720514332309361	0.471208378501304	0.647454175381295	1	4.12785303230312	0	0	27.6055037305474	0	0
3597	Unannotated_intergenic_chr5:119461230_PAS-8257	1.14662584230642	-3.81814123202147	3.93867715253121	-0.969396851825675	0.33234722247913	0.540054134365517	1	6.87975505383853	0	0	0	0	0
3598	CCDC50_exon_chr3:191109530_PAS-1	2.71336147778885	5.1628704574282	3.92140754741863	1.31658604595352	0.187977418683631	0.433764544297485	1	0	0	0	16.2801688667331	0	0
3599	Unannotated_intergenic_chr1:203824676_PAS-1032	71.6346773558152	-0.0670269669486174	3.04161597334638	-0.0220366303754232	0.982418735811483	0.991660507259538	1	218.088235206681	1.80060563278075	0	143.690186084644	66.2290372107847	0
3600	PCGF5_exon_chr10:93038026_PAS-3	1.5052053911542	4.3029123971363	3.93329762106188	1.09397071152084	0.273967823805281	0.49619861255005	1	0	0	0	0	9.03123234692518	0
3601	TDRD9_exon_chr14:104518318_PAS-2	204.538573006332	-2.19583162808003	2.43418916002919	-0.902079289537916	0.367014749656025	0.566418477146979	1	683.159676846166	321.408105451363	2.73306640202379	9.20183457684914	210.728754761588	0
3602	PRPF38B_exon_chr1:109241784_PAS-2	64.2937200721611	-1.20386074437134	3.72797554685225	-0.322926137589028	0.746751180969702	0.86224561707109	1	268.998422605086	0	0	73.6146766147931	43.149221213087	0
3603	DCAF16_exon_chr4:17802278_PAS-2	98.1842551593957	-1.96362582472967	2.2952510265686	-0.855516804915797	0.392265105180406	0.580278109049867	1	357.747262799603	5.40181689834224	105.67856754492	9.90966800583753	109.378258423872	0.989957283799628
3604	GRK2_exon_chr11:67052757_PAS-2	604.221656396055	-2.53816857832236	0.970697130371928	-2.61478941155398	0.00892824845962116	0.188594852347006	1	584.091204070891	1299.13696405131	1209.83739396253	271.808036731544	227.787749194669	32.6685903653877
3605	BCL2L12_exon_chr19:50176955_PAS-1	1099.32138687002	0.0174572812606253	0.642158569847739	0.0271853122894001	0.978311930472752	0.989902805797519	1	1768.78502434189	891.29978822647	617.673006857377	1035.56030661002	864.991364783279	1417.61883040107
3606	COG8_intron_chr16:69364999_PAS-1	112.372212442854	-5.58885752167849	3.37263171850153	-1.65712060733439	NA	NA	NA	0	0.900302816390373	659.580025021742	0.707833428988395	13.045113390003	0
3607	APTX_exon_chr9:32972604_PAS-1	79.5658964403451	0.171766019204989	2.78529588143298	0.0616688590788489	0.950826539605436	0.977104117244838	1	200.200872066701	23.4078732261497	0.911022134007931	249.865200432904	3.01041078230839	0
3608	FAM157B_intron_chr3:197894743_PAS-1	23.748796171544	21.6060743396099	3.90844254372393	5.52805218393304	NA	NA	NA	0	0	0	0	142.492777029264	0
3609	Unannotated_intergenic_chr4:770839_PAS-7412	97.5374163213901	0.746765544921576	2.70221745743248	0.276352868222203	0.782277053281919	0.884028464286993	1	0.687975505383853	217.87328156647	0	172.00352324418	193.669760328507	0.989957283799628
3610	REV1_exon_chr2:100016938_PAS-2	120.847195217462	-1.48632659812386	2.82473950026682	-0.526181829504441	0.598761877637206	0.753917110104643	1	234.599647335894	299.800837857994	0	134.488351507795	56.19433460309	0
3611	NTPCR_exon_chr1:233113909_PAS-1	216.19896163686	-1.41206814596355	1.69194673745113	-0.834581913666382	0.40395314897592	0.590402710616635	1	219.464186217449	377.226880067566	346.188410923014	105.467180919271	247.857154410058	0.989957283799628
3612	KHDC4_intron_chr1:155887464_PAS-1	2.40791426884348	-4.88400990813823	3.9220452677648	-1.24527117223246	0.213032088530486	0.452380894808508	1	14.4474856130609	0	0	0	0	0
3613	PPP4R1_exon_chr18:9546789_PAS-1	301.862509874279	-1.46458125773976	1.78358482403668	-0.821144718211416	0.411563840872105	0.597088157321855	1	518.733531059425	386.22990823147	424.536314447696	237.832032140101	243.84327336698	0
3614	APBB2_exon_chr4:40812044_PAS-7	39.1931114054251	-4.41011910031795	3.16133395470647	-1.39501842054755	NA	NA	NA	4.12785303230312	0	220.467356429919	3.53916714494198	7.02429182538625	0
3615	Unannotated_intergenic_chr8:48980140_PAS-9810	23.358503156617	21.5845494830127	3.90846943588916	5.5225069140402	NA	NA	NA	0	0	0	140.151018939702	0	0
3616	Unannotated_intergenic_chr14:100409095_PAS-3158	1.65161133430626	4.44979737749808	3.93073799630697	1.13205138110929	0.257612833447275	0.484566355996839	1	0	0	0	9.90966800583753	0	0
3617	SLC23A2_exon_chr20:4833004_PAS-1	2.12491275970366	4.80215486370201	3.84510165524049	1.24890192620971	0.211700947016067	0.452380894808508	1	0	0	0	0.707833428988395	12.0416431292336	0
3618	Unannotated_intergenic_chr6:7404616_PAS-8597	6.65042988537724	-6.34694232002592	3.91231555627587	-1.62229815788877	0.104739522939576	0.395882943092612	1	39.9025793122635	0	0	0	0	0
3619	UPF1_exon_chr19:18977330_PAS-1	221.145943222889	2.08582951026694	2.8416924134469	0.734009599489653	0.462942887525365	0.639025764077985	1	0	252.084788589305	0.911022134007931	247.03386671695	825.85602461327	0.989957283799628
3620	SCD5_intron_chr4:83602066_PAS-1	1.5052053911542	4.3029123971363	3.93329762106188	1.09397071152084	0.273967823805281	0.49619861255005	1	0	0	0	0	9.03123234692518	0
3621	Unannotated_intergenic_chr17:8107653_PAS-4108	6.6078578099635	6.44310877000589	3.8256007968226	1.68420834065	0.0921414119064876	0.395882943092612	1	0	0	0	27.6055037305474	12.0416431292336	0
3622	PMEPA1_exon_chr20:56223452_PAS-3	404.424270851726	0.711034711965467	1.75960823312368	0.404086943093706	0.68614878609746	0.819743750381876	1	682.471701340782	234.979035077887	2.73306640202379	1077.32247892034	396.370753003939	32.6685903653877
3623	SOWAHA_exon_chr5:132149016_PAS-1	296.336471717453	0.707797158998563	3.60394930327614	0.196394871136269	0.844301110334117	0.919729847916806	1	221.528112733601	0.900302816390373	452.778000601942	0	0	1102.81241415279
3624	MAPK8IP3_intron_chr16:1756659_PAS-1	3.73539577406236	0.776424600417203	3.77040619948592	0.205925982331311	0.836848729418258	0.915790620364207	1	8.25570606460623	0	0	14.1566685797679	0	0
3625	Unannotated_intergenic_chr18:7566386_PAS-4590	107.534565619408	-3.51582317952941	2.64829551364915	-1.32757963052426	0.184317017406991	0.429974098891267	1	215.336333185146	0	378.074185613291	41.7621723103153	10.0347026076946	0
3626	KIF5B_exon_chr10:32297938_PAS-5	6.16104065413869	6.33973104808892	3.83715906000403	1.65219396666925	0.0984950159896856	0.395882943092612	1	0	0	0	0	25.0867565192366	11.8794874055955
3627	CALU_exon_chr7:128409117_PAS-3	21.5220281473126	7.4792728380521	3.90862653428543	1.91352966891206	NA	NA	NA	0.687975505383853	0	0	0	128.444193378491	0
3628	ESPN_intron_chr1:6512157_PAS-1	5.85357652115521	6.26581016957952	3.91358715189455	1.60104015226702	0.109368026230268	0.395882943092612	1	0	0	0	0	35.1214591269313	0
3629	FECH_exon_chr18:55211621_PAS-4	73.0557791757363	-0.0587928777728794	3.72716956820148	-0.0157741354926466	NA	NA	NA	223.592039249752	0	0	0	214.742635804665	0
3630	ICMT_exon_chr1:6281253_PAS-4	4.48294505025984	5.88526761091783	3.91564523612974	1.50301348973455	0.132835565417252	0.399600643172357	1	0	0	0	26.897670301559	0	0
3631	LMO1_intron_chr11:8252052_PAS-1	5.38928217317409	6.14849719608381	3.81544218413265	1.61147696632744	0.107075803644777	0.395882943092612	1	0	0	0	16.2801688667331	16.0555241723114	0
3632	RPLP0_exon_chr12:120634503_PAS-1	55174.7812699921	-0.178914486425309	0.248602942249909	-0.719679682010579	0.471722238892856	0.647722895055974	1	51896.0562976202	51293.8526610251	72584.7775049479	43632.2682297027	45453.1889318137	66188.5439948431
3633	BRWD1_exon_chr21:40557404_PAS-2	1.22343337018177	2.91724301483801	3.48150901094626	0.83792487845525	0.402072895283109	0.589158862125844	1	0.687975505383853	0	0	5.66266743190716	0	0.989957283799628
3634	MC1R_exon_chr16:89984287_PAS-1	17.5367848747282	1.36862634080844	3.21208018968523	0.426087226963833	0.670044287202783	0.808028363633935	1	2.06392651615156	0	27.3306640202379	34.6838380204314	41.1422806915481	0
3635	Unannotated_intergenic_chrUn_gl000220:81302_PAS-11112	40.6654637599015	-8.95748991311535	3.84152966600053	-2.33175081072356	NA	NA	NA	0	243.081760425401	0.911022134007931	0	0	0
3636	Unannotated_intergenic_chr5:170812545_PAS-8450	23.0471794303591	-22.2282086501894	3.90836871750935	-5.68733665035436	NA	NA	NA	138.283076582154	0	0	0	0	0
3637	MTFR1_exon_chr8:66621211_PAS-6	780.574976367645	3.48180889677543	2.00636160490103	1.73538453301252	0.0826727178083556	0.395882943092612	1	66.0456485168499	315.105985736631	3.64408853603172	11.3253348638143	280.97167301545	4006.3571275371
3638	SHROOM1_intron_chr5:132160514_PAS-1	3.34490086923155	5.45752859066408	3.9187064215045	1.39268626011764	0.163714685290261	0.41520168540616	1	0	0	0	0	20.0694052153893	0
3639	Unannotated_intergenic_chr1:32881300_PAS-290	21.8187637888079	-4.1467591216862	3.63862160631467	-1.13965110152968	NA	NA	NA	0	0.900302816390373	122.987988091071	0	7.02429182538625	0
3640	SLC25A10_exon_chr17:79687006_PAS-1	2388.7795403816	0.716568324794867	0.708116544810536	1.01193557761963	0.311568856986736	0.526571851451926	1	1817.63128522414	2401.10761131313	1203.46023902448	1598.2878826558	1423.92430003187	5888.26592404019
3641	Unannotated_intergenic_chr21:44071647_PAS-6532	11.0473239333507	-2.75786440360731	3.75823358818589	-0.733819316680245	NA	NA	NA	57.7899424522436	0	0	8.49400114786074	0	0
3642	FAHD1_exon_chr16:1877225_PAS-1	115.307262430363	-7.44720236341861	2.59868081758332	-2.8657626258019	0.0041600605095194	0.121364021287839	1	280.006030691228	407.837175824839	0	0	3.01041078230839	0.989957283799628
3643	ZNF271P_exon_chr18:32885940_PAS-3	17.6190094461788	7.85643555482437	3.85397938022005	2.03852558089603	0.0414973991543052	0.344786354367659	1	0	0	0	6.37050086089556	99.343555816177	0
3644	GTF3C3_exon_chr2:197627756_PAS-1	36.9213521222668	-22.8673292282264	3.90776617277917	-5.85176497701328	NA	NA	NA	221.528112733601	0	0	0	0	0
3645	STAM_exon_chr10:17756542_PAS-1	18.9076363375909	6.99294735725729	3.90888853353164	1.78898612668784	NA	NA	NA	0	0.900302816390373	0	112.545515209155	0	0
3646	EP300_exon_chr22:41572777_PAS-1	1.14662584230642	-3.81814123202147	3.93867715253121	-0.969396851825675	0.33234722247913	0.540054134365517	1	6.87975505383853	0	0	0	0	0
3647	FAM43B_exon_chr1:20879066_PAS-1	130.605280121172	0.478049012892635	2.38139209276452	0.200743512311606	0.840899134293058	0.917967134137545	1	61.9177954845467	264.68902801877	0.911022134007931	241.371199285043	214.742635804665	0
3648	Unannotated_intergenic_chr15:51199227_PAS-3344	1.17071530423104	3.93900598601174	3.94087238956671	0.999526398378208	0.317539757591699	0.526571851451926	1	0	0	0	0	7.02429182538625	0
3649	GNG8_end_chr19:47137083_PAS-1	27.4592358999064	-22.4593571697537	3.90811162804454	-5.74685661703871	NA	NA	NA	0	164.755415399438	0	0	0	0
3650	PMPCB_exon_chr7:102952654_PAS-1	327.903003758869	0.366009747068306	2.02333924687197	0.18089390972579	0.856450849326889	0.926778001384819	1	829.698459492926	18.0060563278075	11.8432877421031	641.297086663486	463.603260475493	2.96987185139888
3651	ZIC5_exon_chr13:100615218_PAS-2	22.4108358238514	21.5290051248953	3.90854303250186	5.50819191342369	NA	NA	NA	0	0	0	0	134.465014943108	0
3652	ACSF3_exon_chr16:89220498_PAS-1	351.281161183795	0.791253310365467	1.45487433643095	0.543863679873922	0.586535283997029	0.744420502145918	1	486.398682306384	282.695084346577	2.73306640202379	591.04091320531	174.603825373887	570.215395468586
3653	CAND1_end_chr12:67708473_PAS-1	19.7131957964036	8.01940018434184	3.81618018407447	2.101420739463	0.0356040489611594	0.322267554920487	1	0	0	0	101.220180345341	17.0589944330809	0
3654	TMEM199_exon_chr17:26688179_PAS-2	5.4267229555777	6.16037021412065	3.91410428040473	1.57389016050529	0.115512845072115	0.396651513512679	1	0	0	0	32.5603377334662	0	0
3655	MAD1L1_exon_chr7:1855428_PAS-1	297.450299117083	-1.13526912725205	2.11885022675845	-0.535794891453398	0.59210031320697	0.748564626183899	1	871.664965321341	354.719309657807	0	233.58503156617	296.023726926992	28.7087612301892
3656	RPS8_exon_chr1:45244248_PAS-3	59833.7480082642	-0.444765084747804	0.203132783481291	-2.18952882506417	0.0285584258239044	0.289918057090489	1	59662.6117778985	68007.9744473124	79282.6122341742	46417.592772772	44717.6452306697	60914.0515867587
3657	BZW1_exon_chr2:201676269_PAS-1	18.4036691536983	20.3294859373017	3.90892900792687	5.20078156857691	NA	NA	NA	0	0	0	110.42201492219	0	0
3658	Unannotated_intergenic_chr17:79836658_PAS-4523	83.0118331155471	-7.98831893866543	3.07364583275728	-2.59897183127938	NA	NA	NA	0	495.166549014705	0.911022134007931	0	1.00347026076946	0.989957283799628
3659	WNT7B_exon_chr22:46316248_PAS-3	1.17071530423104	3.93900598601174	3.94087238956671	0.999526398378208	0.317539757591699	0.526571851451926	1	0	0	0	0	7.02429182538625	0
3660	HEG1_intron_chr3:124748333_PAS-1	10.8709278250025	7.15946208684081	3.9104361348373	1.83086025189328	0.0671214044174594	0.395882943092612	1	0	0	0	0	65.2255669500152	0
3661	Unannotated_intergenic_chr6:11155813_PAS-8612	4.65156455135026	-5.82862534411348	3.91471236866384	-1.48890257960456	0.136513024190741	0.400958436410814	1	0	27.9093873081016	0	0	0	0
3662	PHKB_exon_chr16:47733140_PAS-6	1.51421246857048	4.32283263821578	3.75939559354344	1.14987436960346	0.250195618722383	0.4817544779111	1	0	0	0	7.07833428988395	2.00694052153893	0
3663	NR4A2_exon_chr2:157180944_PAS-2	10.0276402440023	7.0450296930468	3.9107394739061	1.80145717710265	NA	NA	NA	0	0	0	60.1658414640136	0	0
3664	ADIPOR1_exon_chr1:202909953_PAS-2	19.3530710480828	-6.91272461563172	3.66206907072972	-1.88765544344423	NA	NA	NA	114.20393389372	0	0.911022134007931	0	1.00347026076946	0
3665	SQSTM1_exon_chr5:179263436_PAS-2	5.3346468167073	5.12878943030249	3.91446795500279	1.31021367124689	0.190123562107894	0.433764544297485	1	0	0.900302816390373	0	0	31.1075780838534	0
3666	TRIOBP_intron_chr22:38122511_PAS-3	19.5676700850046	21.3401838998079	3.90880219682658	5.45952003330669	NA	NA	NA	0	0	0	0	117.406020510027	0
3667	GAS5_exon_chr1:173833037_PAS-1	10275.1825136426	-0.390275160686513	0.228497559695358	-1.70800581505922	0.0876352634894931	0.395882943092612	1	12241.1481672949	10305.7663392206	12422.6978193321	8846.50219549697	8667.97611252664	9167.00444798456
3668	KHSRP_exon_chr19:6413119_PAS-4	11.7071530423104	7.26642340641073	3.91017352795804	1.85833783448618	NA	NA	NA	0	0	0	0	70.2429182538625	0
3669	Unannotated_intergenic_chrX:24141587_PAS-11320	51.0248499826357	-23.2990232763628	3.90748943026663	-5.96265804224403	NA	NA	NA	306.149099895814	0	0	0	0	0
3670	MOSPD2_exon_chrX:14937794_PAS-1	23.392367940787	7.28874391082401	3.90847814505579	1.86485471846484	NA	NA	NA	0	0	0.911022134007931	139.443185510714	0	0
3671	RNH1_exon_chr11:494512_PAS-1	649.6498014198	-0.611221454814861	1.32727310912028	-0.460509182786035	0.645150781798892	0.789547161491199	1	1396.59027592922	166.556021032219	792.5892565869	703.586428414465	814.817851744805	23.7589748111911
3672	PGPEP1_exon_chr19:18474201_PAS-2	70.2271927843216	-23.7378497671407	3.90729137948872	-6.07526991504966	NA	NA	NA	0	419.541112437914	1.82204426801586	0	0	0
3673	Unannotated_intergenic_chr18:20283594_PAS-4631	18.2856969155335	20.3094494603732	3.90894281870012	5.19563738901837	NA	NA	NA	0	0	0	109.714181493201	0	0
3674	CRYBB2P1_intron_chr22:25855483_PAS-1	182.748998802083	1.60437787412105	1.50692936766547	1.06466693698229	0.287026677095653	0.508408302659718	1	91.5007422160524	121.5408802127	58.3054165765076	164.217355525308	193.669760328507	467.259837953424
3675	SGMS1-AS1_end_chr10:52391397_PAS-1	2.17418556500051	4.83488321975804	3.9251362397158	1.23177462500209	0.218033284644485	0.455841908795341	1	0	0	0	0	13.045113390003	0
3676	GOPC_exon_chr6:117881433_PAS-3	0.707833428988395	3.2375154280754	3.9620562627332	0.817130099470627	0.413854083500704	0.597088157321855	1	0	0	0	4.24700057393037	0	0
3677	TMEM164_exon_chrX:109416473_PAS-1	74.4170851498612	9.93524980649642	2.96843703923497	3.34696329252681	0.000817020284278201	0.0417436466571208	1	0	0	0	70.0755094698511	18.0624646938504	358.364536735465
3678	RGS17_intron_chr6:153345632_PAS-1	68.4810541141208	9.8152385506524	3.90734299434379	2.5119981954133	NA	NA	NA	0	0	0	0	4.01388104307786	406.872443641647
3679	Unannotated_intergenic_chr1:153533631_PAS-826	8.71356773853524	4.19335436281032	3.81467116417723	1.09927020766278	NA	NA	NA	0	0	2.73306640202379	49.5483400291877	0	0
3680	Unannotated_intergenic_chr7:18011370_PAS-9075	8.72994562419021	6.84529870513783	3.91133006228268	1.75012044397574	NA	NA	NA	0	0	0	52.3796737451413	0	0
3681	MIER1_exon_chr1:67428771_PAS-1	36.8899736344036	0.957544931842309	2.97408697864952	0.321962652308546	0.747480988344648	0.862724387504374	1	74.3013545814561	0.900302816390373	0	84.9400114786074	60.2082156461679	0.989957283799628
3682	ATG5_exon_chr6:106632352_PAS-2	2.67592069538524	5.13506286568033	3.92169198082911	1.30939984343051	0.190398944489977	0.433764544297485	1	0	0	0	0	16.0555241723114	0
3683	LIG3_exon_chr17:33331292_PAS-2	237.451611779707	0.314996822253107	1.83049107408689	0.172083233134713	0.863372094147081	0.93095087697505	1	241.479402389732	393.432330762593	0	383.64571851171	314.086191620842	92.0660273933654
3684	LINC00963_intron_chr9:132265952_PAS-4	301.75072777163	-0.31650549899733	1.58140940366385	-0.200141404410548	0.841369992362662	0.918266961919738	1	267.622471594319	412.338689906791	324.323879706823	623.601250938776	181.628117199273	0.989957283799628
3685	ARHGAP26_intron_chr5:142593654_PAS-1	234.581217373331	9.04673430029488	2.41365049095267	3.74815423119696	NA	NA	NA	0	2.70090844917112	0	14.1566685797679	54.1873940815511	1336.4423331295
3686	FCHSD2_exon_chr11:72547790_PAS-2	51.3179236016587	22.6794291864814	3.9075380480416	5.80402005243378	NA	NA	NA	0	0	0	307.907541609952	0	0
3687	SLC50A1_exon_chr1:155110656_PAS-1	2.50867565192366	5.04177362409954	3.92268706574822	1.2852857083918	0.198692462464099	0.441626097007102	1	0	0	0	0	15.052053911542	0
3688	Unannotated_intergenic_chr8:128234528_PAS-10006	44.319936517318	22.4781806145242	3.90766127115607	5.75233600221291	NA	NA	NA	0	0	0	0	265.919619103908	0
3689	KAZN_exon_chr1:15392126_PAS-1	11.4753853332127	6.25866749540704	3.91028402557841	1.60056595747703	NA	NA	NA	0	0.900302816390373	0	67.952009182886	0	0
3690	COPS3_end_chr17:17149688_PAS-1	9.89957283799628	7.02445785144396	3.91079660054726	1.79617059359748	0.072467389975603	0.395882943092612	1	0	0	0	0	0	59.3974370279777
3691	TBC1D24_exon_chr16:2550805_PAS-1	51.2166787308058	-1.15085264239473	3.10084291988079	-0.37114187081717	0.710531866179781	0.837111083014286	1	188.505288475176	23.4078732261497	0	86.3556783365842	9.03123234692518	0
3692	GSTM1_exon_chr1:110235828_PAS-1	74.0630144717083	-1.95155904569756	2.99599667622156	-0.651388922152876	0.514795459828808	0.683599486565327	1	1.37595101076771	226.876309730374	124.810032359087	0	91.3157937300213	0
3693	RCOR3_exon_chr1:211486766_PAS-2	81.4840119618926	-1.15395583580929	2.42000167466715	-0.476840924487382	0.63347540146432	0.781045079561027	1	134.155223549851	0.900302816390373	202.246913749761	38.2230051653734	112.38866920618	0.989957283799628
3694	SIX2_exon_chr2:45232324_PAS-3	3.55454011114991	-5.44452057989949	3.91713319612528	-1.38992480145558	0.16455171345916	0.41520168540616	1	21.3272406668994	0	0	0	0	0
3695	KCNMB4_exon_chr12:70824265_PAS-3	256.849890883144	-1.32735096879362	3.41432035642119	-0.38875993762487	NA	NA	NA	0	1101.97064726182	0	24.0663365856054	20.0694052153893	394.992956236052
3696	Unannotated_intergenic_chr7:6701005_PAS-9051	23.9644801042042	-22.1852940055139	3.90830688484715	-5.6764462615585	NA	NA	NA	143.786880625225	0	0	0	0	0
3697	ZNHIT2_exon_chr11:64883875_PAS-1	222.432215904941	0.0476933435533194	1.8108895527016	0.0263369698511804	0.978988567453093	0.990285471209017	1	476.079049725626	174.658746379732	5.46613280404759	196.777693258774	477.651844126265	3.95982913519851
3698	ZNF529_exon_chr19:37034517_PAS-3	1.37595101076771	-4.07975533376615	3.93340475385685	-1.03720709895563	0.299639350356437	0.515711595872343	1	8.25570606460623	0	0	0	0	0
3699	LINC01145_exon_chr1:149676746_PAS-1	99.709352689495	1.63997565424944	2.38288906164593	0.688229964477098	0.4913079771831	0.663111712762842	1	22.0152161722833	123.341485845481	0	227.922364134263	19.0659349546198	205.911115030323
3700	SPTBN2_exon_chr11:66449967_PAS-1	122.875746632598	-1.56995632468027	2.31305448916015	-0.678737285281296	0.49730433709954	0.668321827113784	1	94.2526442375878	0	457.333111271981	145.813686371609	19.0659349546198	20.7891029597922
3701	MTA3_exon_chr2:42980514_PAS-2	23.1593560095425	-5.51046709372886	3.80990355900657	-1.44635343346216	NA	NA	NA	0	135.945725274946	0	0	3.01041078230839	0
3702	Unannotated_intergenic_chr7:99153250_PAS-9395	30.0415970684282	-22.5834063692033	3.90799542039441	-5.77876991650213	NA	NA	NA	180.249582410569	0	0	0	0	0
3703	DIAPH3_exon_chr13:60239721_PAS-1	47.898882698225	2.51878594343414	2.54670759229511	0.989036177947777	0.32264544139615	0.532047438131377	1	19.2633141507479	22.5075704097593	0.911022134007931	89.1870120525378	154.534420158498	0.989957283799628
3704	SHCBP1_exon_chr16:46612505_PAS-2	337.786486584556	1.10523539252904	1.17705656206783	0.938982397402713	0.347739782022483	0.550568497154564	1	129.339395012164	153.051478786363	360.764765067141	263.314035583683	339.172948140079	781.076296917907
3705	PIP4K2A_exon_chr10:22823766_PAS-3	4.18112608653944	5.7798893031727	3.91631760404562	1.47584794890026	0.139984715388962	0.403477794114522	1	0	0	0	0	25.0867565192366	0
3706	Unannotated_intergenic_chr7:45854860_PAS-9179	103.685055063797	-1.75078019771366	2.97648605557451	-0.58820372917075	0.556395554609092	0.719022443941924	1	352.931434261916	0	126.632076627102	7.07833428988395	135.468485203878	0
3707	MRPS30-DT_intron_chr5:44746141_PAS-1	11.6840617791726	7.2637513757596	3.49081254266466	2.08081966217955	0.0374504157505082	0.328633506153632	1	0	0	0	9.90966800583753	59.2047453853984	0.989957283799628
3708	ZFP91-CNTF_intron_chr11:58385042_PAS-1	17.65423822776	21.1970845848244	3.90902351629132	5.42260349585594	NA	NA	NA	0	0	0	0	0	105.92542936656
3709	Unannotated_intergenic_chr1:566447_PAS-37	95.8058851994283	1.09798067059827	1.89235718290502	0.58021851293038	0.561767270780515	0.723666611465148	1	74.3013545814561	49.5166549014705	59.2164387105155	166.340855812273	128.444193378491	97.0158138123635
3710	CLASP2_exon_chr3:33537739_PAS-2	49.207059409616	3.62987878383926	3.12833107061138	1.16032437165605	0.245916765371427	0.477204810963625	1	22.0152161722833	0	0	249.157367003915	23.0798159976977	0.989957283799628
3711	GK_exon_chrX:30746849_PAS-4	26.346720441323	-4.0784018355764	3.61513195649286	-1.12814743269647	NA	NA	NA	149.290684668296	0	0	7.78616771887235	1.00347026076946	0
3712	TRIM36_exon_chr5:114460459_PAS-1	38.6050585934377	0.853502968995011	3.15294913358245	0.270699885356299	0.786621864991355	0.886590608181141	1	9.63165707537394	72.9245281276202	0	125.994350359934	23.0798159976977	0
3713	PHKA2_intron_chrX:18911774_PAS-1	66.2523080909638	-1.89466777125953	3.18548853578789	-0.59478091036071	NA	NA	NA	309.588977422734	0.900302816390373	2.73306640202379	0	84.291501904635	0
3714	RIMKLB_intron_chr12:8866638_PAS-1	4.34837113000101	5.83653840289533	3.91595007266031	1.49045271124467	0.136105241602186	0.400572924471605	1	0	0	0	0	26.0902267800061	0
3715	Unannotated_intergenic_chr8:77881916_PAS-9856	1.03196325807578	-3.66707096143928	3.94218225982619	-0.930213450253048	0.35226057922343	0.552454307528297	1	6.19177954845467	0	0	0	0	0
3716	CRAT_exon_chr9:131857073_PAS-1	189.260262466176	-0.197281106902237	1.85064268095587	-0.106601403356989	0.915105205213034	0.960018031362316	1	361.187140326523	208.870253402567	36.4408853603172	150.768520374528	377.304818049319	0.989957283799628
3717	LUZP1_exon_chr1:23410516_PAS-1	100.764542458854	1.42616260937257	2.75539646532295	0.517588894128678	0.604745132079245	0.758711209229066	1	0	0	163.983984121428	17.6958357247099	161.558711983884	261.348722923102
3718	YME1L1_exon_chr10:27399040_PAS-3	753.794291213218	-1.59779443621728	1.27852844222877	-1.2497136422182	0.211404172030103	0.452380894808508	1	280.006030691228	1135.28185146826	1984.20620786927	54.5031740321064	118.409490770797	950.358992447643
3719	Unannotated_intergenic_chr6:149818850_PAS-8923	28.1352087702848	-0.506548825401748	3.57748469558268	-0.141593568807496	0.88740104709809	0.945117372305951	1	99.0684727752748	0	0	39.6386720233501	30.1041078230839	0
3720	Unannotated_intergenic_chr9:95603833_PAS-10397	28.6971972212498	-22.5205764580252	3.90805355161534	-5.76260692454346	NA	NA	NA	0	0	172.183183327499	0	0	0
3721	Unannotated_intergenic_chrX:3802172_PAS-11261	16.5810514767313	-5.621740334112	3.85192797423427	-1.45946143638097	NA	NA	NA	0	0	97.4793683388486	0	2.00694052153893	0
3722	RPS17_exon_chr15:82821158_PAS-1	25810.7093338964	-0.283957773801302	0.28903566250698	-0.982431618777992	0.325887255658258	0.534577165063456	1	26309.5592768893	26857.8336185576	31860.2660705254	19594.2449812568	17278.7544201894	32963.59763596
3723	GPS2_intron_chr17:7217479_PAS-1	28.9031983503595	21.8838338630537	3.90814166579913	5.59954979487136	NA	NA	NA	0	0	0	173.419190102157	0	0
3724	DOLPP1_exon_chr9:131851250_PAS-1	164.205626905597	1.6892654249772	1.84282170669289	0.916673283607421	0.359313869907114	0.557503430926573	1	123.835590969093	0.900302816390373	108.411633946944	147.229353229586	146.506658072342	458.350222399228
3725	PSMD12_exon_chr17:65334032_PAS-6	11.937447627686	7.2958111772411	3.81512131068641	1.91234054781038	0.0558325281909418	0.395882943092612	1	0	0	0	49.5483400291877	22.0763457369282	0
3726	TCP1_exon_chr6:160199530_PAS-2	2818.96823801757	0.0305334009446893	0.433674815978926	0.070406211796659	0.943870347221422	0.973758152885759	1	2899.12877968755	2836.85417444607	2631.94294514891	4326.27791797707	2529.74852739982	1689.85708344597
3727	SMIM20_exon_chr4:25930776_PAS-5	18.1677246773688	20.3017631645931	3.90895707993437	5.19365210449789	NA	NA	NA	0	0	0	109.006348064213	0	0
3728	ZNF426_exon_chr19:9633900_PAS-1	135.051932149123	1.22391682430832	3.03292545543743	0.403543325509067	0.686548568872001	0.820053600495699	1	242.8553534005	0	0	12.0331682928027	224.77733841236	330.645732789076
3729	RNF165_exon_chr18:43915851_PAS-1	73.8110066976536	-2.66933408892017	3.06076210713067	-0.872114197539695	NA	NA	NA	14.4474856130609	368.223851903663	0	0	59.2047453853984	0.989957283799628
3730	Unannotated_intergenic_chr21:44565375_PAS-6539	35.4406674890707	-6.59743106547567	3.83968729050901	-1.71822092954895	NA	NA	NA	210.520504647459	0	0	2.12350028696519	0	0
3731	ERRFI1_exon_chr1:8071779_PAS-2	46.7538787160575	0.164573755280288	3.10873663158195	0.0529391115375834	0.957780421571939	0.980294690408824	1	8.94368156999009	123.341485845481	0	55.9188408900832	92.3192639907908	0
3732	Unannotated_intergenic_chr1:109871284_PAS-582	3.51214591269313	5.52802076408886	3.91813768451707	1.41087965998066	0.158280100588939	0.411997911348899	1	0	0	0	0	21.0728754761588	0
3733	SAMD4A_exon_chr14:55255634_PAS-1	93.3911780413877	5.12395741835415	2.75854605400009	1.85748481919453	0.0632422090187485	0.395882943092612	1	13.7595101076771	1.80060563278075	0	473.540563993237	71.246388514632	0
3734	ATMIN_end_chr16:81080952_PAS-1	6.1448403688679	-1.13173407638992	3.15337737656933	-0.35889585712103	0.719672998987159	0.843994934945577	1	17.1993876345963	8.10272534751336	0	3.53916714494198	8.02776208615572	0
3735	IARS2_intron_chr1:220273992_PAS-1	0.917300673845137	-3.49829981156374	3.94655268857209	-0.886419132751896	0.37539171297989	0.57113609088686	1	5.50380404307082	0	0	0	0	0
3736	Unannotated_intergenic_chrX:115549198_PAS-11563	17.5607295634656	21.1891603067421	3.90903565940844	5.42055948140128	NA	NA	NA	0	0	0	0	105.364377380794	0
3737	CNPY3_exon_chr6:42903312_PAS-1	0.825805667153128	3.45745860145887	3.95429280741943	0.874355736877059	0.381924554512882	0.57113609088686	1	0	0	0	4.95483400291877	0	0
3738	MIR4453HG_exon_chr4:153457416_PAS-1	40.0172418964941	-22.9759275883228	3.90768871758115	-5.87967191064923	NA	NA	NA	240.103451378965	0	0	0	0	0
3739	AKIRIN2_exon_chr6:88384578_PAS-5	5.31418179659556	5.12587184228199	3.53412349212082	1.45039409452157	0.146948652971202	0.407220007126361	1	0	0	0.911022134007931	21.9428362986403	9.03123234692518	0
3740	NCOA2_exon_chr8:71021997_PAS-2	91.2607474614869	10.2295433391422	3.90719729392123	2.61812817977153	0.00884135869267243	0.188237474529181	1	0	0	0	0	82.2845613830961	465.279923385825
3741	HNRNPA2B1_exon_chr7:26236427_PAS-1	14.8848088680804	20.8937991342689	3.90944494204977	5.34444133220457	NA	NA	NA	0	0	0	0	89.3088532084824	0
3742	SEC31A_exon_chr4:83739662_PAS-1	882.012173031187	0.173211383566274	0.69939740518647	0.247658030015272	0.804399007530089	0.897342569178536	1	808.371218826027	533.879570119491	1145.15482244797	930.80095911974	579.002340463981	1294.86412720991
3743	AFAP1L1_exon_chr5:148719570_PAS-1	70.0248096363479	-2.66527963596704	2.67236685926744	-0.997347960188991	NA	NA	NA	361.187140326523	0.900302816390373	0.911022134007931	48.1326731712109	8.02776208615572	0.989957283799628
3744	RNPEP_intron_chr1:201969144_PAS-2	244.125487460288	0.779579100168853	2.60623756326231	0.299120506571561	0.764848100200181	0.873585261496268	1	537.308869704789	1.80060563278075	0	18.4036691536983	179.621176677734	727.618603592727
3745	LINC01123_intron_chr2:111134646_PAS-4	9.86098224383522	-6.91470783064007	3.91051060955678	-1.76823656065308	NA	NA	NA	59.1658934630113	0	0	0	0	0
3746	Unannotated_intergenic_chr1:1026357_PAS-96	7.65257393931817	-6.54724236135479	3.91159649253016	-1.67380310670025	0.0941693015895161	0.395882943092612	1	0	45.915443635909	0	0	0	0
3747	Unannotated_intergenic_chr16:70282026_PAS-3910	7.07833428988395	6.54310647021443	3.91239422257057	1.67240469594482	0.0944445467402482	0.395882943092612	1	0	0	0	42.4700057393037	0	0
3748	TPST2_intron_chr22:26943585_PAS-1	14.2158286942341	20.8929642191312	3.90957124029805	5.34405512394204	NA	NA	NA	0	0	0	0	85.2949721654045	0
3749	Unannotated_intergenic_chr11:18839394_PAS-1775	11.2723211397707	-7.10753491006603	3.9100421749144	-1.8177642572926	NA	NA	NA	66.7336240222337	0.900302816390373	0	0	0	0
3750	SLC25A27_intron_chr6:46630236_PAS-1	29.3536215630444	-22.55171921409	3.90802425313705	-5.770619052834	NA	NA	NA	176.121729378266	0	0	0	0	0
3751	CCDC25_exon_chr8:27590833_PAS-2	241.97588218568	-0.973611987082139	1.827390331701	-0.532788189907881	0.594180210052169	0.750204802252593	1	477.455000736394	5.40181689834224	479.197642488172	331.266044766569	157.544830940806	0.989957283799628
3752	Unannotated_intergenic_chr11:77738176_PAS-2016	1.00347026076946	3.71562384085489	3.94655098777602	0.941486338923177	0.346455686775972	0.548927707334291	1	0	0	0	0	6.02082156461679	0
3753	Unannotated_intergenic_chr9:91924939_PAS-10388	58.5757697000794	-2.09616996439539	3.72954762807056	-0.562044026095416	0.574086023326474	0.733987436232772	1	284.821859228915	0	0	13.4488351507795	53.1839238207816	0
3754	PTPRR_exon_chr12:71031853_PAS-2	88.951815802067	-0.412606250577432	3.31892398826912	-0.124319283007326	0.901062480106182	0.951914846378479	1	304.773148885047	0	0	191.822859255855	36.1249293877007	0.989957283799628
3755	AGO4_intron_chr1:36320424_PAS-2	16.3877620964063	7.75182570563078	3.90919842510621	1.98297064069347	NA	NA	NA	0	0	0	0	97.3366152946381	0.989957283799628
3756	MRPS36_intron_chr5:68513699_PAS-1	1.49061359499835	-4.19468698639669	3.93137200323762	-1.06697788531389	0.285981822278295	0.507145932394792	1	8.94368156999009	0	0	0	0	0
3757	FYCO1_exon_chr3:45959391_PAS-2	5.89861190823663	6.28046206355057	3.91351823028045	1.60481226711968	0.108535125508963	0.395882943092612	1	0	0	0	35.3916714494198	0	0
3758	LDLRAD3_exon_chr11:36250710_PAS-2	4.58650336922568	-5.81159750358135	3.91480662036305	-1.48451713383544	0.137671781095371	0.402663394423905	1	27.5190202153541	0	0	0	0	0
3759	CIAO1_exon_chr2:96936849_PAS-2	107.385545895236	-1.70696100135469	2.491275984326	-0.685175392888677	0.49323324966609	0.664672245163314	1	111.452031872184	380.828091333128	0.911022134007931	0	48.1665725169343	102.955557515161
3760	DOCK8_intron_chr9:452118_PAS-2	145.013889823367	1.39693879578293	3.72632854446802	0.374883421875608	NA	NA	NA	0	239.480549159839	0	0	0	630.602789780363
3761	EYA4_exon_chr6:133849863_PAS-1	13.5468485203878	7.47707310619745	3.90970990040994	1.91243680392079	NA	NA	NA	0	0	0	0	81.2810911223267	0
3762	NABP1_exon_chr2:192550325_PAS-1	157.887819496682	-8.1056887915188	2.28385072708162	-3.54913247849456	0.000386502577225654	0.0242920977446684	1	106.636203334497	837.281619243047	0	1.41566685797679	1.00347026076946	0.989957283799628
3763	LCMT1-AS1_intron_chr16:25114963_PAS-1	29.5806566337731	-0.0446857716998446	3.68337369005808	-0.0121317507969548	NA	NA	NA	90.1247912052847	0	0	86.3556783365842	1.00347026076946	0
3764	CNNM2_intron_chr10:104679859_PAS-6	16.6340855812273	21.1151795211903	3.90916033577279	5.40146162027814	NA	NA	NA	0	0	0	99.8045134873637	0	0
3765	SPIRE1_exon_chr18:12446511_PAS-6	19.5833915353456	21.3422997371581	3.90879902069659	5.46006577062505	NA	NA	NA	0	0	0	117.500349212074	0	0
3766	FUT1_exon_chr19:49251268_PAS-1	154.940744658887	-0.263643739706916	3.44575591997359	-0.0765125986372641	0.939011291094658	0.971512849394228	1	0.687975505383853	0	506.52830650841	297.997873604114	124.430312335414	0
3767	EXTL2_exon_chr1:101337928_PAS-2	23.1983732300294	8.25332022519395	3.44728021450622	2.39415414809153	0.01665874592233	0.241575892278003	1	0	0	0	0.707833428988395	65.2255669500152	73.2568390011725
3768	LOC101927727_end_chr17:814453_PAS-1	45.0169273724549	-23.1358935223039	3.90758631805372	-5.92076326386244	NA	NA	NA	0	269.190542100722	0.911022134007931	0	0	0
3769	DMWD_intron_chr19:46290130_PAS-1	246.047703960262	9.69828626118107	3.19102461531102	3.03923893743948	NA	NA	NA	0	1.80060563278075	0	1.41566685797679	1.00347026076946	1472.06648101005
3770	IQUB_intron_chr7:123120025_PAS-2	37.9291674255626	-8.85698815628287	3.54519062892757	-2.49831083384143	NA	NA	NA	0.687975505383853	225.976006913984	0.911022134007931	0	0	0
3771	ADAMTSL4_exon_chr1:150532536_PAS-1	59.2660176093165	-1.13717622440569	2.79780064531911	-0.406453628605832	0.684409322291529	0.818912485480378	1	77.0532566029915	166.556021032219	0.911022134007931	104.051514061294	7.02429182538625	0
3772	Unannotated_intergenic_chr1:231662854_PAS-1152	1.33796034769262	4.13240434337435	3.93661195407776	1.04973626854275	0.293839383844606	0.511857578915841	1	0	0	0	0	8.02776208615572	0
3773	GIT2_exon_chr12:110367597_PAS-1	33.1556573264659	5.47278036377033	3.14048256920999	1.74265586360094	0.0813937456156436	0.395882943092612	1	3.43987752691926	0.900302816390373	0	29.0211705885242	165.572593026962	0
3774	CTDSP1_exon_chr2:219269020_PAS-1	20.7069647769786	-22.0818808323956	3.90855079790335	-5.6496338346788	NA	NA	NA	0	124.241788661872	0	0	0	0
3775	C15orf39_intron_chr15:75501166_PAS-1	101.811926829806	-4.44538399142503	2.68243008302041	-1.6572226875787	0.0974744612782829	0.395882943092612	1	522.861384091728	61.2205915145454	0	12.7410017217911	14.0485836507725	0
3776	DCLRE1C_intron_chr10:14974955_PAS-1	10.3815569584965	7.09502291614086	3.91060399042456	1.81430360463847	NA	NA	NA	0	0	0	62.2893417509788	0	0
3777	PRRT3_exon_chr3:9987226_PAS-1	18.0877820453666	-6.17714102184319	3.55588198830979	-1.73716142497163	0.0823586816886169	0.395882943092612	1	9.63165707537394	0	97.4793683388486	1.41566685797679	0	0
3778	Unannotated_intergenic_chr21:33039043_PAS-6475	4.34837113000101	5.83653840289533	3.91595007266031	1.49045271124467	0.136105241602186	0.400572924471605	1	0	0	0	0	26.0902267800061	0
3779	UTP3_exon_chr4:71554196_PAS-3	392.888367302798	-0.2036756598187	1.51830453358202	-0.134146777088377	0.893286511122551	0.947820877518837	1	738.885692782258	10.8036337966845	511.994439312457	334.805211911511	41.1422806915481	719.69894532233
3780	NEK11_intron_chr3:130748723_PAS-1	2.34143060846208	4.94203344999954	3.92382422853554	1.25949409610634	0.207851921361336	0.446887377807522	1	0	0	0	0	14.0485836507725	0
3781	OSBP2_intron_chr22:31137357_PAS-1	2.00694052153893	4.71913129271642	3.9266668058802	1.20181607607997	0.229434795515026	0.463633582116237	1	0	0	0	0	12.0416431292336	0
3782	ATR_exon_chr3:142168077_PAS-2	43.2609513347062	-1.13531061084508	3.28795996101031	-0.345293319963734	NA	NA	NA	177.497680389034	0.900302816390373	0	77.1538437597351	4.01388104307786	0
3783	MVB12A_intron_chr19:17531444_PAS-2	8.99626402922102	-5.79357390861722	3.91094779758808	-1.48137336739452	NA	NA	NA	52.9741139145567	0	0	0	1.00347026076946	0
3784	BASP1-AS1_intron_chr5:17162675_PAS-5	1.74114986748366	4.51505567685536	3.78700285552036	1.19225040199632	0.233163075825133	0.46807850993028	1	0	0	0	1.41566685797679	9.03123234692518	0
3785	Unannotated_intergenic_chr10:131981140_PAS-1651	20.7631139169929	21.4195504705508	3.9086832140611	5.47999141846442	NA	NA	NA	0	0	0	124.578683501958	0	0
3786	Unannotated_intergenic_chr15:85735348_PAS-3507	3.17765582576997	5.38341557928114	3.91933499441614	1.37355331630261	0.16958039835986	0.418703719904773	1	0	0	0	0	19.0659349546198	0
3787	Unannotated_intergenic_chr9:15165905_PAS-10166	17.7727005557495	-21.7716992647642	3.90884421020975	-5.56985597120944	NA	NA	NA	106.636203334497	0	0	0	0	0
3788	SH3BP2_exon_chr4:2835424_PAS-3	1.67020724568121	-4.34870333100608	3.92888828380678	-1.10685339385434	0.268357318893332	0.49619861255005	1	0	0	10.0212434740872	0	0	0
3789	RAVER2_exon_chr1:65296522_PAS-5	153.195802993813	-1.39086315128262	1.98819907099527	-0.699559300460979	0.4842025672219	0.656911540984778	1	68.7975505383853	545.583506732566	51.0172395044441	41.0543388813269	211.732225022357	0.989957283799628
3790	CNOT3_exon_chr19:54659047_PAS-2	464.765249582256	0.121813232816839	1.15326262324676	0.105624885747099	0.915879979227181	0.960581433076442	1	1039.530988635	179.160260461684	116.610833153015	466.462229703353	796.755387050955	190.071798489529
3791	UQCRB_exon_chr8:97238904_PAS-2	4.30968987192054	-0.665293485185395	3.76454110055644	-0.176726317342387	0.859723367988769	0.928821549892551	1	15.8234366238286	0	0	0	10.0347026076946	0
3792	CSDC2_exon_chr22:41970737_PAS-1	34.5572808490224	-0.0226135255255511	3.2253004446957	-0.00701129271933133	0.994405843621147	0.997396503410902	1	17.1993876345963	87.3293731898662	0	99.8045134873637	3.01041078230839	0
3793	SLC25A24_exon_chr1:108677344_PAS-9	8.84791786235494	6.86464269392954	3.91126922667611	1.75509337150981	NA	NA	NA	0	0	0	53.0875071741296	0	0
3794	AGBL3_intron_chr7:134672748_PAS-1	5.49162802605436	4.4745956267875	3.52488480053243	1.26943031616569	0.204287629320498	0.446887377807522	1	1.37595101076771	0	0	8.49400114786074	23.0798159976977	0
3795	Unannotated_intergenic_chr2:132227297_PAS-5861	10.8401714379482	0.464372199809623	2.92024774884657	0.159018083309212	0.873654626692765	0.937073988775076	1	2.75190202153541	1.80060563278075	22.7755533501983	0	7.02429182538625	30.6886757977885
3796	RNF111_exon_chr15:59386982_PAS-3	107.639490482573	-1.60899812112632	3.38498031618203	-0.475334557614543	NA	NA	NA	483.646780284848	2.70090844917112	0	4.95483400291877	154.534420158498	0
3797	MAP7D1_exon_chr1:36645849_PAS-1	1132.04288594156	-1.35826870250347	0.645123422698999	-2.10544006729889	0.0352530191387061	0.321563201700433	1	1977.92957797858	666.224084128876	2242.02547179352	523.088904022424	736.547171404787	646.442106321157
3798	RNF4_exon_chr4:2515397_PAS-4	6.6898017384631	6.45860822028096	3.91273380846192	1.65066384181647	0.0988072349436316	0.395882943092612	1	0	0	0	0	40.1388104307786	0
3799	GPT2_exon_chr16:46962819_PAS-3	433.933635771144	2.54763289618906	1.29174084070652	1.97224769543993	0.0485813373334175	0.37110277850689	1	30.9588977422734	340.314464595561	9.11022134007931	895.40928767032	461.596319953954	866.212623324675
3800	FAM13B_exon_chr5:137273607_PAS-3	2.83133371595358	5.22406474772301	3.92080050823929	1.33239748789692	0.182729607167884	0.42760395099394	1	0	0	0	16.9880022957215	0	0
3801	PRX_exon_chr19:40899671_PAS-1	9.17300673845137	-6.810452279065	3.9107911659011	-1.7414512793336	NA	NA	NA	55.0380404307082	0	0	0	0	0
3802	Unannotated_intergenic_chr11:69457310_PAS-1947	23.5815511280824	21.5986437153225	3.90845449046323	5.52613411977137	NA	NA	NA	0	0	0	0	141.489306768495	0
3803	Unannotated_intergenic_chr17:1947186_PAS-4037	1.57390482402208	4.3692629850891	3.77401156204117	1.15772379423395	0.246976770596554	0.477204810963625	1	0	0	0	1.41566685797679	8.02776208615572	0
3804	Unannotated_intergenic_chr2:200325976_PAS-6017	39.1978429938176	4.70049306825338	3.52273411999565	1.33433092255603	NA	NA	NA	6.87975505383853	1.80060563278075	0	226.506697276287	0	0
3805	DMC1_intron_chr22:38964295_PAS-1	7.90413995703708	6.70210081488641	3.91180666097823	1.71330062953838	0.0866572466438129	0.395882943092612	1	0	0	0	47.4248397422225	0	0
3806	MELTF_exon_chr3:196728612_PAS-1	55.215869040619	-1.4469561290344	2.7305477881442	-0.529914230147136	0.596171399420236	0.751775994736766	1	221.528112733601	10.8036337966845	10.0212434740872	17.6958357247099	71.246388514632	0
3807	Unannotated_intergenic_chr15:55802940_PAS-3357	5.24879145452018	6.10821281055621	3.50549762482449	1.74246668070757	0.0814268168216196	0.395882943092612	1	0	0	0	1.41566685797679	28.097167301545	1.97991456759926
3808	Unannotated_intergenic_chr5:85153743_PAS-8166	28.7087612301892	21.8737050331934	3.90815170606998	5.59694369059935	NA	NA	NA	0	0	0	0	0	172.252567381135
3809	UCA1_exon_chr19:15945312_PAS-1	27.7861750872419	-22.4764765130346	3.90809580656021	-5.75126036452463	NA	NA	NA	0	0	166.717050523451	0	0	0
3810	Unannotated_intergenic_chr22:30882819_PAS-6706	125.604191418822	-0.269115323754193	2.86405056122591	-0.0939631888478263	0.925138398362884	0.964885660697965	1	121.083688947558	290.797809694091	0	205.271694406635	136.471955464647	0
3811	LINC00623_exon_chr1:144298164_PAS-1	12.9568720180626	-7.3083618211521	3.90961644399095	-1.86932961988765	NA	NA	NA	77.7412321083753	0	0	0	0	0
3812	Unannotated_intergenic_chr12:120561823_PAS-2631	4.60091728842457	5.92266416810816	3.91541815931734	1.51265175956092	0.13036813922777	0.399600643172357	1	0	0	0	27.6055037305474	0	0
3813	DIXDC1_exon_chr11:111889680_PAS-1	124.890372986718	-1.55279396537639	3.37850755346259	-0.459609440205322	NA	NA	NA	0.687975505383853	558.187746162032	0	106.175014348259	84.291501904635	0
3814	OSBPL6_exon_chr2:179260178_PAS-2	8.1950071296173	6.75158828780644	3.91163658653253	1.72602646959885	0.0843426508499898	0.395882943092612	1	0	0	0	0	49.1700427777038	0
3815	Unannotated_intergenic_chr20:61280369_PAS-6397	278.384503795636	8.53324021088095	2.80764484312649	3.0392876192199	0.00237138337681436	0.085222721489465	1	0	1.80060563278075	2.73306640202379	97.6810132003986	0	1568.09233753861
3816	AKAP13_exon_chr15:86287859_PAS-2	1.41566685797679	4.22871641265693	3.93469224201024	1.07472609102878	0.282497378872763	0.504227230012079	1	0	0	0	8.49400114786074	0	0
3817	PIGG_exon_chr4:510128_PAS-1	1.06175014348259	3.81668311564045	3.9438740411902	0.967749749555551	0.333169365477598	0.540054134365517	1	0	0	0	6.37050086089556	0	0
3818	SC5D_exon_chr11:121177766_PAS-1	218.933815878173	6.52214446259699	1.8247284207968	3.57430968261511	0.00035115312117828	0.022685214413272	1	13.0715346022932	0	0.911022134007931	188.283692110913	118.409490770797	992.927155651027
3819	COMMD9_exon_chr11:36293842_PAS-1	1.88755581063572	4.64145092260728	3.92776457881995	1.1817029329191	0.237323594181909	0.471679077977479	1	0	0	0	11.3253348638143	0	0
3820	THADA_intron_chr2:43768456_PAS-1	4.93049112191761	-5.91577546377478	3.91424698004246	-1.51134445371932	0.130700713526747	0.399600643172357	1	29.5829467315057	0	0	0	0	0
3821	ZSCAN20_exon_chr1:33959818_PAS-1	193.825886959291	-10.2474687412679	2.28713298072144	-4.4804866300496	7.44730451819095e-06	0.00115579212237157	1	4.81582853768697	906.604936105106	250.531086852181	0	1.00347026076946	0
3822	ARMC7_exon_chr17:73110264_PAS-1	47.1169840551393	-0.729969514802724	3.72864110037423	-0.195773606295725	NA	NA	NA	175.433753872882	0.900302816390373	0	0	106.367847641563	0
3823	AGTPBP1_exon_chr9:88270058_PAS-1	107.231252728955	8.4924146823389	3.72190475026964	2.28173885474196	NA	NA	NA	0	1.80060563278075	0	0	7.02429182538625	634.562618915562
3824	Unannotated_intergenic_chr6:13572298_PAS-8619	7.17829237321612	6.56240428557408	3.82407129331919	1.7160779133587	0.0861477830944613	0.395882943092612	1	0	0	0	29.0211705885242	14.0485836507725	0
3825	HUWE1_exon_chrX:53559057_PAS-4	731.475661974119	1.49105601291297	0.856039595827997	1.7418072951062	0.0815421697690496	0.395882943092612	1	682.471701340782	94.5317957209892	374.43009707726	1223.13616529195	1008.48761207331	1005.79660034042
3826	Unannotated_intergenic_chr5:12862287_PAS-7910	3.30322266861251	5.44577721545839	3.91880395461883	1.38965288351305	0.164634308734185	0.41520168540616	1	0	0	0	19.8193360116751	0	0
3827	SAP18_exon_chr13:21721325_PAS-2	670.781671047887	0.805898614371902	1.17716023958925	0.684612499869266	0.493588477145997	0.664950560315831	1	897.120059020544	176.459352012513	390.828495489402	1327.89551278223	1168.03938353566	64.3472234469758
3828	KCNK15_exon_chr20:43378770_PAS-6	2.34143060846208	4.94203344999954	3.92382422853554	1.25949409610634	0.207851921361336	0.446887377807522	1	0	0	0	0	14.0485836507725	0
3829	RTN4_exon_chr2:55199326_PAS-2	36.612332687279	-1.64752280692699	3.73108237592132	-0.441566988056695	NA	NA	NA	166.490072302892	0	0	0	53.1839238207816	0
3830	Unannotated_intergenic_chr13:113981389_PAS-2886	24.6561977764291	21.6583859107158	3.90837962785329	5.54152563798206	NA	NA	NA	0	0	0	147.937186658575	0	0
3831	Unannotated_intergenic_chrM:16013_PAS-11067	3873.2455916241	-0.460104326355393	0.681026917488926	-0.675603730983034	0.499292272068953	0.670215934291592	1	2701.67980964239	3382.43768117863	7372.90213052619	1991.13543574436	1937.70107354584	5853.6174191072
3832	SPACA6_exon_chr19:52208343_PAS-1	272.048703894616	-2.10145919746594	2.11907314543667	-0.991687899962931	0.321349795407603	0.530693560661078	1	19.9512896561317	597.801070083208	706.042153856147	56.6266743190716	251.871035453136	0
3833	ZNF8-ERVK3-1_exon_chr19:58826114_PAS-4	24.4554311001528	1.02032604372585	3.26604946430119	0.312403732667949	0.754733713971533	0.867550166406141	1	3.43987752691926	45.0151408195187	0	4.95483400291877	93.3227342515602	0
3834	EPHX1_exon_chr1:226032847_PAS-1	196.015205184191	1.89276265818489	1.50148356979493	1.26059498502764	0.207454806406467	0.446887377807522	1	88.0608646891331	136.846028091337	24.5975976182141	269.684536444579	188.652409024659	468.249795237224
3835	Unannotated_intergenic_chr9:98156796_PAS-10417	3.4511607961631	-5.39764337550994	3.91747510436928	-1.37783731401121	0.16825352257165	0.418703719904773	1	0	20.7069647769786	0	0	0	0
3836	EEPD1_exon_chr7:36338616_PAS-2	1.4753592134284	4.27840974274561	3.74393689291119	1.14275690673269	0.253139535295718	0.484566355996839	1	0	0	0	2.83133371595358	6.02082156461679	0
3837	LOC101926933_intron_chr14:23402902_PAS-1	2.50867565192366	5.04177362409954	3.92268706574822	1.2852857083918	0.198692462464099	0.441626097007102	1	0	0	0	0	15.052053911542	0
3838	HAUS1_exon_chr18:43708041_PAS-1	657.997508696027	0.60861697918854	1.36516208933316	0.445820305108114	NA	NA	NA	36.4627017853442	117.939668947139	1409.35124131027	474.956230851213	561.9433460309	1347.33186325129
3839	POMP_exon_chr13:29252172_PAS-3	66.8506484407173	-2.27053033133499	2.92282490555506	-0.776827351860752	0.437260637210577	0.617794477220315	1	195.385043529014	136.846028091337	0	17.6958357247099	51.1769832992427	0
3840	CLCN7_exon_chr16:1494934_PAS-2	759.063250404161	-0.749113667542831	0.898088271039921	-0.834120310551893	0.404213190991892	0.590530698693856	1	266.246520583551	2133.71767484518	455.511067003966	401.34155423642	567.964167595517	729.598518160326
3841	DGLUCY_exon_chr14:91691028_PAS-1	62.6460125318523	0.0123084025378611	3.72753301235988	0.00330202375057403	0.997365371017732	0.998557170404423	1	187.129337464408	0	0	117.500349212074	71.246388514632	0
3842	KRT8_intron_chr12:53298812_PAS-2	149.635566154288	1.4504973450996	2.52797748403647	0.573777794406446	NA	NA	NA	8.25570606460623	231.377823812326	0.911022134007931	341.175712772407	316.093132142381	0
3843	TP53BP1_exon_chr15:43695262_PAS-3	40.0411510320477	8.07395940305063	3.12506922525234	2.5836097766438	0.00977723467066479	0.197255342983007	1	0	0	0.911022134007931	94.849679484445	143.496247290033	0.989957283799628
3844	LINC01145_exon_chr1:149672301_PAS-1	7.55022324254288	6.63609381166298	3.9120427670441	1.69632445421274	0.0898244518063263	0.395882943092612	1	0	0	0	45.3013394552573	0	0
3845	LRP11_intron_chr6:150158600_PAS-1	29.4098920020855	-22.5539981571958	3.90802229748332	-5.77120508542649	NA	NA	NA	0	176.459352012513	0	0	0	0
3846	NDUFS4_exon_chr5:52978948_PAS-1	0.589861190823663	2.9778311718688	3.97285444669481	0.749544492964293	0.453529092049206	0.630258512059968	1	0	0	0	3.53916714494198	0	0
3847	PRDM5_intron_chr4:121742501_PAS-1	18.0624646938504	21.2284948706108	3.9089724302376	5.4307097963647	NA	NA	NA	0	0	0	0	108.374788163102	0
3848	AAGAB_exon_chr15:67493013_PAS-3	0.825805667153128	3.45745860145887	3.95429280741943	0.874355736877059	0.381924554512882	0.57113609088686	1	0	0	0	4.95483400291877	0	0
3849	PAK2_exon_chr3:196555190_PAS-4	193.703203586863	-5.44384532538731	1.93403111683	-2.81476615242371	0.00488127391190761	0.134192276893559	1	336.420022132704	1.80060563278075	798.055389390948	21.9428362986403	3.01041078230839	0.989957283799628
3850	ZBTB44_exon_chr11:130096574_PAS-1	390.672323265002	-4.24053879368789	1.77946426933619	-2.38304239470332	0.0171702168234431	0.242616231795725	1	657.704583146963	945.317957209892	623.139139661425	8.49400114786074	109.378258423872	0
3851	Unannotated_intergenic_chr3:195724773_PAS-7384	13.0344375700284	7.42149796928798	3.90982572799497	1.89816592492829	NA	NA	NA	0	0	0	0	0	78.2066254201706
3852	HPS1_intron_chr10:100190428_PAS-2	24.3964382012948	-7.24929991713481	3.65181911749152	-1.98512020554688	NA	NA	NA	144.474856130609	0.900302816390373	0	0	1.00347026076946	0
3853	Unannotated_intergenic_chr6:131456027_PAS-8891	1.5052053911542	4.3029123971363	3.93329762106188	1.09397071152084	0.273967823805281	0.49619861255005	1	0	0	0	0	9.03123234692518	0
3854	FRA10AC1_exon_chr10:95427640_PAS-2	2.34143060846208	4.94203344999954	3.92382422853554	1.25949409610634	0.207851921361336	0.446887377807522	1	0	0	0	0	14.0485836507725	0
3855	SLBP_intron_chr4:1698079_PAS-1	17.1130061770643	-7.70943014148615	3.82698829226094	-2.01449012976507	0.0439581001152932	0.35351798763311	1	87.3728891837493	15.3051478786363	0	0	0	0
3856	Unannotated_intergenic_chr12:7003792_PAS-2174	11.7113298095422	6.28838939494906	3.91021219015124	1.60819645818398	NA	NA	NA	0	0.900302816390373	0	69.3676760408627	0	0
3857	MRPS21_exon_chr1:150280482_PAS-2	6474.24660243757	-0.0574176333423398	0.343247888369622	-0.167277455412954	0.867151742168329	0.933236257437586	1	4725.0157709763	7074.57953119555	8009.70660219773	5306.627217126	4618.97361032185	9110.57688280798
3858	TXNDC17_exon_chr17:6546271_PAS-2	5809.53369710793	-0.0193910699368703	0.341882042734625	-0.0567185973903929	0.954769359287492	0.978888754017825	1	3734.33104322355	5294.68086319179	8517.14593084015	5569.94125270968	5529.12113683975	6211.98195584267
3859	LINC00667_exon_chr18:5243593_PAS-1	2.93693178888543	-1.3351502095811	3.79319472391074	-0.351985676128055	0.72484900474787	0.847360519271808	1	0	12.6042394294652	0	0	5.01735130384732	0
3860	LRRC23_exon_chr12:7023055_PAS-1	192.250730626352	-2.47451572164285	1.51626198028803	-1.6319842835951	0.102682797071417	0.395882943092612	1	465.759417144868	324.109013900534	187.670559605634	36.8073383073966	115.399079988488	23.7589748111911
3861	CTBP1_exon_chr4:1205228_PAS-1	2511.96975457175	-0.946904504927271	0.619290927698358	-1.52901401034004	0.126260970730807	0.39827193807658	1	1931.14724361247	2249.85673815954	5743.083532786	1921.0599262745	985.407796075614	2241.26329052236
3862	CNTNAP4_exon_chr16:76592387_PAS-1	34.3299213059372	22.1010251780219	3.90792333719006	5.6554398003911	NA	NA	NA	0	0	0	205.979527835623	0	0
3863	KIAA1549_exon_chr7:138516127_PAS-1	0.589861190823663	2.9778311718688	3.97285444669481	0.749544492964293	0.453529092049206	0.630258512059968	1	0	0	0	3.53916714494198	0	0
3864	GTF2I_exon_chr7:74173878_PAS-1	2.99857875941516	5.3063309286022	3.8694226422754	1.37134953174353	0.170266021957767	0.420011081018823	1	0	0	0	16.9880022957215	1.00347026076946	0
3865	UBAP2L_exon_chr1:154235579_PAS-1	1617.47272507189	-0.583345509016159	0.745641441963637	-0.782340514067896	0.434014483057406	0.616348757597073	1	3417.1743352416	490.665034932753	1912.23545928265	1102.80448236392	1115.85892997564	1666.09810863477
3866	OTUD7B_exon_chr1:149909705_PAS-8	4.3649728120951	5.84687523089788	3.91588454751113	1.49311736849189	0.135406466867052	0.400572924471605	1	0	0	0	26.1898368725706	0	0
3867	Unannotated_intergenic_chr22:37967059_PAS-6739	13.0949184362853	7.42972698612658	3.90980829496212	1.9002790995405	NA	NA	NA	0	0	0	78.5695106177119	0	0
3868	RFX5_exon_chr1:151313116_PAS-3	15.6646989163991	7.68761549281999	3.80457137332774	2.0206259098501	0.0433185047180629	0.351109215655939	1	0	0	0	60.873674893002	33.1145186053923	0
3869	Unannotated_intergenic_chr19:3542104_PAS-4799	12.679807260826	5.36488736789809	3.85504575562164	1.39165335718123	NA	NA	NA	0	0	1.82204426801586	0	74.2567992969404	0
3870	PIK3C2A_exon_chr11:17108124_PAS-3	14.424691287331	6.59923757621031	3.90955655011135	1.68797598694981	NA	NA	NA	0	0.900302816390373	0	85.6478449075958	0	0
3871	TXNDC12_exon_chr1:52485804_PAS-1	1044.79291637178	0.0398068095853809	0.775487603552009	0.0513313293507873	0.959061503791758	0.98080495935914	1	1275.50658698166	233.178429445107	1582.44544677178	1165.80165754389	531.839238207816	1479.98613928044
3872	NRP1_intron_chr10:33515218_PAS-1	2.17418556500051	4.83488321975804	3.9251362397158	1.23177462500209	0.218033284644485	0.455841908795341	1	0	0	0	0	13.045113390003	0
3873	MFSD8_exon_chr4:128838960_PAS-4	17.3934845200041	21.1762286609533	3.90905754637454	5.41722100780871	NA	NA	NA	0	0	0	0	104.360907120024	0
3874	IGF2BP1_intron_chr17:47109336_PAS-1	52.4715290499923	-1.90549878023338	3.72968435922212	-0.510900815379134	NA	NA	NA	0	248.483577323743	0	2.12350028696519	64.2220966892457	0
3875	Unannotated_intergenic_chr11:76521844_PAS-2004	17.8493724769051	-3.63131932836884	3.75858271655838	-0.96614059133809	NA	NA	NA	99.0684727752748	0	0	0	8.02776208615572	0
3876	NUP58_exon_chr13:25914103_PAS-2	2.67592069538524	5.13506286568033	3.92169198082911	1.30939984343051	0.190398944489977	0.433764544297485	1	0	0	0	0	16.0555241723114	0
3877	INTS12_exon_chr4:106603785_PAS-1	57.6408369742516	2.94237582779494	2.96804246179819	0.991352335981173	0.321513565770282	0.53089418333141	1	11.0076080861416	28.809690124492	0	127.410017217911	178.617706416965	0
3878	RAB21_exon_chr12:72179311_PAS-4	25.0616773939527	-0.471258190683719	3.73160329789065	-0.126288394843607	NA	NA	NA	87.3728891837493	0	0	62.9971751799672	0	0
3879	DNAJC13_intron_chr3:132173002_PAS-1	5.55186736774064	-6.08404327504967	3.91342404557007	-1.55465985903999	0.120027099429472	0.397273731454917	1	0	33.3112042064438	0	0	0	0
3880	AJUBA_exon_chr14:23440383_PAS-2	81.1591689020633	-5.43424854847357	3.6752073910059	-1.47862364496014	0.139240929615762	0.403477794114522	1	406.593523681857	69.3233168620587	0	0	11.0381728684641	0
3881	UBE2B_exon_chr5:133725916_PAS-2	12.1142973339063	7.31578711189016	3.8223741353615	1.91393800104768	0.0556280780978955	0.395882943092612	1	0	0	0	0	31.1075780838534	41.5782059195844
3882	SLC7A1_exon_chr13:30083551_PAS-4	15.2192989550036	20.9896005751089	3.90938584780923	5.36902761513583	NA	NA	NA	0	0	0	0	91.3157937300213	0
3883	Unannotated_intergenic_chr9:139728717_PAS-10614	50.6606453105097	-2.01832558356858	3.73008869026261	-0.541093188705516	NA	NA	NA	242.8553534005	0.900302816390373	0	0	60.2082156461679	0
3884	ERBIN_exon_chr5:65374251_PAS-3	45.8680953007201	1.21326198501018	2.82170299369035	0.42997508516069	0.667213765019814	0.805786956709461	1	5.50380404307082	75.6254365767914	1.82204426801586	77.8616771887235	114.395609727719	0
3885	Unannotated_intergenic_chr7:143226793_PAS-9562	66.2567359727307	9.76759639948768	3.90736259091599	2.49979267913242	0.0124266005002577	0.224937345383613	1	0	0	0	0	42.1457509523175	355.394664884066
3886	RPS12_exon_chr6:133138619_PAS-1	37705.3223140673	-0.0329514733466991	0.214760008157534	-0.153433935998587	0.878056084662063	0.939510727063889	1	31900.7362091439	36536.9891975705	45970.1768820402	33901.6820813992	33584.1426874324	44338.2068268177
3887	RNF121_exon_chr11:71707241_PAS-1	330.102185894016	-0.0350441592305579	1.52855161799639	-0.0229263826081931	0.981708995645861	0.991414764455426	1	29.5829467315057	10.8036337966845	962.039373512375	421.868723677084	217.753046586974	338.565391059473
3888	ENO1_intron_chr1:8928117_PAS-4	2.34143060846208	4.94203344999954	3.92382422853554	1.25949409610634	0.207851921361336	0.446887377807522	1	0	0	0	0	14.0485836507725	0
3889	TFDP1_end_chr13:114295789_PAS-1	755.902045837689	-1.52355257984138	0.742879108912642	-2.0508755214175	0.0402790705338153	0.340735621039446	1	985.180923709677	1052.45399236035	1327.35924924956	379.39871793778	223.773868151591	567.245523617187
3890	Unannotated_intergenic_chr2:113379341_PAS-5785	45.5257319768763	0.0692233888151908	2.23483140724719	0.0309747699941529	0.975289660643488	0.98829868707288	1	50.9101873984051	43.2145351867379	39.173951762341	47.4248397422225	27.0936970407756	65.3371807307755
3891	Unannotated_intergenic_chr5:676722_PAS-7859	135.835476873486	-1.22448893397335	2.2460826355823	-0.545166466529357	0.585639032470194	0.743663330678368	1	97.0045462591232	0.900302816390373	472.820487550116	20.5271694406635	222.770397890821	0.989957283799628
3892	Unannotated_intergenic_chr13:73189945_PAS-2806	2.1785891003822	-4.7400619996011	3.92364469126701	-1.20807625882925	0.227017930795164	0.463633582116237	1	13.0715346022932	0	0	0	0	0
3893	BRWD1_exon_chr21:40642209_PAS-1	3.06191849952366	-0.757369871124099	2.58366410419758	-0.293137900508673	0.769416748131826	0.875961035756271	1	3.43987752691926	7.20242253112299	0.911022134007931	2.83133371595358	2.00694052153893	1.97991456759926
3894	CHAF1A_exon_chr19:4442922_PAS-1	126.879897370254	1.86843223733266	2.40261384183588	0.777666475069067	0.436765660951197	0.617373056423529	1	0.687975505383853	1.80060563278075	161.250917719404	563.435409474763	33.1145186053923	0.989957283799628
3895	KMT2C_exon_chr7:151832010_PAS-4	0.836225217307887	3.45121315711445	3.95449755180574	0.87273114015168	0.382809640186599	0.57113609088686	1	0	0	0	0	5.01735130384732	0
3896	NDRG3_intron_chr20:35282105_PAS-2	1.73453055961548	2.67085145822443	3.86521349377709	0.690997137033813	0.489567340220699	0.661592204331976	1	1.37595101076771	0	0	0	9.03123234692518	0
3897	ILF3_exon_chr19:10795535_PAS-2	442.835697866817	1.07873202732518	1.43293013116723	0.752815509885657	0.451560785255639	0.630258512059968	1	553.820281834001	297.099929408823	2.73306640202379	601.658414640136	506.75248168858	694.950013227339
3898	CACNA2D1_intron_chr7:81695841_PAS-1	149.81353561501	23.4083939712242	3.90702619879629	5.9913583324412	NA	NA	NA	0	0	0	0	0	898.881213690062
3899	SHANK3_exon_chr22:51169149_PAS-2	18.3722797024933	-21.9205595317358	3.90877780108227	-5.60803418543423	NA	NA	NA	0	0	110.23367821496	0	0	0
3900	SLC35A3_exon_chr1:100487942_PAS-4	91.6398356856835	-1.45198275425061	2.75694135315006	-0.526664360339618	0.598426689214767	0.753638377134772	1	183.001484432105	219.673887199251	0	72.9068431858047	74.2567992969404	0
3901	SLCO3A1_exon_chr15:92705986_PAS-2	1.53363909614152	4.34348975843559	3.93256447503693	1.10449295517139	0.26937935783961	0.49619861255005	1	0	0	0	9.20183457684914	0	0
3902	ATF6_exon_chr1:161928236_PAS-4	2.00694052153893	4.71913129271642	3.9266668058802	1.20181607607997	0.229434795515026	0.463633582116237	1	0	0	0	0	12.0416431292336	0
3903	SLC9A6_exon_chrX:135126611_PAS-1	1.31994304506617	4.11348564203806	3.93700420297821	1.04482632731922	0.296103244605447	0.513956743018142	1	0	0	0	0	0	7.91965827039702
3904	Unannotated_intergenic_chr19:39503190_PAS-5095	53.7005001697544	9.46468724001383	3.90750353011832	2.42218264604543	0.015427594319844	0.238078881618401	1	0	0	0	208.810861551577	113.39213946695	0
3905	CDC37L1_exon_chr9:4706011_PAS-2	52.2251668179513	1.16570370733456	2.72676030368523	0.427505016029134	0.66901153242231	0.807148661328276	1	4.81582853768697	14.404845062246	77.4368813906741	163.509522096319	53.1839238207816	0
3906	YWHAZ_exon_chr8:101930804_PAS-3	4281.08154980498	-0.164130495736493	0.404752529088797	-0.405508264780935	0.685103944564025	0.819333528496418	1	3396.53507008008	3303.21103333628	6873.66200108984	4549.24544810842	4967.17779080885	2596.65795540642
3907	CHD1_exon_chr5:98190908_PAS-2	266.950251237727	0.0392759806974649	2.88510006904839	0.013613385933757	0.989138425029828	0.994589805853706	1	211.896455658227	575.293499673449	2.73306640202379	0	1.00347026076946	810.775015431895
3908	RBM15-AS1_intron_chr1:110835130_PAS-2	87.4864605037625	-2.03845411160136	2.61811554167873	-0.778595932513471	0.436217775863601	0.616876434962295	1	35.0867507745765	387.130211047861	0	73.6146766147931	28.097167301545	0.989957283799628
3909	KLF4_end_chr9:110246888_PAS-1	18.6448413779799	-2.70126674211936	3.74415792137967	-0.721461754242456	NA	NA	NA	97.0045462591232	0	0	14.8645020087563	0	0
3910	USP34_intron_chr2:61450432_PAS-1	18.3797602067103	6.95068912201126	3.90895197087112	1.77814646324812	NA	NA	NA	0	0.900302816390373	0	0	109.378258423872	0
3911	FOXRED1_exon_chr11:126147330_PAS-1	1426.16032815945	-0.60678785849531	0.534836581917617	-1.13452946004501	0.256572523423274	0.484566355996839	1	1523.17776891985	2404.70882257869	1237.16805798277	874.174284800668	1122.88322180103	1394.84981287368
3912	MSL1_exon_chr17:38290532_PAS-5	112.611982965414	0.388903843791971	3.72640980209018	0.104364217691203	NA	NA	NA	0	292.598415326871	0	190.407192397878	192.666290067737	0
3913	EIF3J_exon_chr15:44853216_PAS-6	128.547714276982	-2.02069932301864	2.81870105450636	-0.716890256874908	0.473441814244554	0.649400504402821	1	357.747262799603	261.087816753208	0	108.298514635224	44.1526914738564	0
3914	Unannotated_intergenic_chr9:38070769_PAS-10269	8.02776208615572	6.72182221639909	3.91173818517034	1.71837221669946	0.0857287446644999	0.395882943092612	1	0	0	0	0	48.1665725169343	0
3915	TTC26_intron_chr7:138827052_PAS-1	18.8894822094848	3.94311868102607	3.61883982974839	1.08960851171471	NA	NA	NA	6.87975505383853	0	0	105.467180919271	0	0.989957283799628
3916	Unannotated_intergenic_chr2:216224443_PAS-6062	8.7143564015288	-6.73651273712251	3.91100277824548	-1.72245153457666	NA	NA	NA	52.2861384091728	0	0	0	0	0
3917	ATP10D_intron_chr4:47563093_PAS-1	12.5433782596183	7.36599967458569	3.90994593053564	1.88391343651563	NA	NA	NA	0	0	0	0	75.2602695577099	0
3918	FAM204A_exon_chr10:120068572_PAS-1	4.66745319579725	4.92927387166616	3.91560971200985	1.25887773149281	0.208074498285267	0.447096635606914	1	0	0	0.911022134007931	0	27.0936970407756	0
3919	WSB2_exon_chr12:118470497_PAS-7	239.448561369958	8.72941509975933	2.80206010393854	3.11535612226497	0.00183722952390211	0.0729141997457587	1	0.687975505383853	2.70090844917112	0	0	135.468485203878	1297.83399906131
3920	LRIF1_exon_chr1:111489812_PAS-2	19.8366270719011	-22.0244551910273	3.90862815973215	-5.63482999430075	NA	NA	NA	119.019762431407	0	0	0	0	0
3921	MOV10_exon_chr1:113243038_PAS-1	995.703034130802	0.953854719804598	1.42741251634646	0.66824040624643	0.503980146826141	0.674822392986098	1	1177.81406521716	10.8036337966845	845.42854035936	1625.18555295736	1872.47550659582	442.510905858434
3922	ARL6_exon_chr3:97516868_PAS-2	0.836225217307887	3.45121315711445	3.95449755180574	0.87273114015168	0.382809640186599	0.57113609088686	1	0	0	0	0	5.01735130384732	0
3923	MTERF4_exon_chr2:242034545_PAS-1	84.6284647406951	-23.9904619607168	3.90720175603082	-6.14006223857963	NA	NA	NA	0	507.770788444171	0	0	0	0
3924	Unannotated_intergenic_chr19:51297449_PAS-5210	2.34143060846208	4.94203344999954	3.92382422853554	1.25949409610634	0.207851921361336	0.446887377807522	1	0	0	0	0	14.0485836507725	0
3925	TLE3_exon_chr15:70347388_PAS-1	0.573312921153211	-2.82624399655796	3.96994928993256	-0.711909344465699	0.476520915310144	0.650284692681835	1	3.43987752691926	0	0	0	0	0
3926	TBC1D9_intron_chr4:141549520_PAS-1	277.998759502563	-3.36596510238207	3.72681628741674	-0.90317441021897	NA	NA	NA	0	0	1520.49594165924	0	146.506658072342	0.989957283799628
3927	ANAPC10_exon_chr4:145915727_PAS-3	79.1190920165914	-9.9177520271211	3.90723215603156	-2.5383063076534	NA	NA	NA	13.7595101076771	460.955041991871	0	0	0	0
3928	BTBD7_exon_chr14:93703896_PAS-4	5.0268489696161	3.7386259079894	3.84257322577622	0.972948513488426	0.330578891776525	0.540054134365517	1	2.06392651615156	0	0	0	28.097167301545	0
3929	FAM86HP_exon_chr3:129816625_PAS-1	1.33796034769262	4.13240434337435	3.93661195407776	1.04973626854275	0.293839383844606	0.511857578915841	1	0	0	0	0	8.02776208615572	0
3930	IVNS1ABP_exon_chr1:185265522_PAS-2	50.4576764564813	-0.781041319740458	3.10995380776124	-0.251142418190033	NA	NA	NA	4.81582853768697	94.5317957209892	92.013235534801	0	111.385198945411	0
3931	Unannotated_intergenic_chr15:75246758_PAS-3448	37.6384707842028	1.25239675271601	3.511342459698	0.356671776419016	0.721337536809082	0.845109517181711	1	66.7336240222337	0	0	58.7501746060368	100.347026076946	0
3932	Unannotated_intergenic_chr3:9973176_PAS-6898	1.95766771624208	4.68366715457339	3.83394399404929	1.22163160490684	0.221846971266891	0.458308511810922	1	0	0	0	0.707833428988395	11.0381728684641	0
3933	MED15_intron_chr22:20922919_PAS-1	3.13486473203216	5.36413146229688	3.91950389120243	1.36857408774029	0.171132448441907	0.421340964176417	1	0	0	0	0	0	18.8091883921929
3934	Unannotated_intergenic_chr8:22111911_PAS-9692	7.02429182538625	6.52904996139663	3.91244934588712	1.66878836866224	0.0951593286417771	0.395882943092612	1	0	0	0	0	42.1457509523175	0
3935	Unannotated_intergenic_chr7:66204917_PAS-9267	136.316967728489	1.0099689887859	2.25490200077335	0.447899282735799	0.654225886069707	0.796233521249712	1	10.3196325807578	260.187513936818	0.911022134007931	224.383196989321	321.110483446229	0.989957283799628
3936	TP73_exon_chr1:3649311_PAS-1	25.883659695399	7.44105004740779	3.20821868662277	2.31937120696745	0.0203749174711086	0.252760380999461	1	0	0	0.911022134007931	0.707833428988395	91.3157937300213	62.3673088793766
3937	PRPF38A_exon_chr1:52882320_PAS-7	55.1029049236342	2.33815572385124	3.73012728993945	0.626830009302228	NA	NA	NA	53.6620894199405	0.900302816390373	0	276.055037305474	0	0
3938	UBN2_intron_chr7:138943372_PAS-1	5.89861190823663	6.28046206355057	3.91351823028045	1.60481226711968	0.108535125508963	0.395882943092612	1	0	0	0	35.3916714494198	0	0
3939	GCLM_exon_chr1:94350756_PAS-5	28.10947091444	7.56861568648338	3.9081882043096	1.93660471062714	NA	NA	NA	0	0.900302816390373	0	167.75652267025	0	0
3940	APOOL_intron_chrX:84322225_PAS-1	1.33796034769262	4.13240434337435	3.93661195407776	1.04973626854275	0.293839383844606	0.511857578915841	1	0	0	0	0	8.02776208615572	0
3941	GAN_exon_chr16:81411020_PAS-2	8.51969931698545	-1.43849380784422	3.32056045579338	-0.433208136697068	0.664863568211216	0.804263901382336	1	36.4627017853442	0	0.911022134007931	12.7410017217911	1.00347026076946	0
3942	ABCB9_intron_chr12:123419979_PAS-2	6.52255669500152	6.42205467198663	3.91288697661785	1.64125739137439	0.100743996822846	0.395882943092612	1	0	0	0	0	39.1353401700091	0
3943	ERCC8_intron_chr5:60183348_PAS-1	6.85704678192468	6.49425856212916	3.91258811029071	1.65983701301148	0.0969472455078601	0.395882943092612	1	0	0	0	0	41.1422806915481	0
3944	HERC2P2_exon_chr15:23282265_PAS-2	60.3190688114846	7.80688868228279	2.61222341797314	2.98859914836085	0.00280259552889589	0.0957841700588075	1	0.687975505383853	0	0.911022134007931	33.2681711624546	100.347026076946	226.700217990115
3945	LOC101928605_intron_chr7:143904898_PAS-2	6.76068893422619	-1.08250749600312	3.7526170162759	-0.288467352599014	0.772989017680435	0.877929259438295	1	27.5190202153541	0	0	0	13.045113390003	0
3946	FAM110A_exon_chr20:825251_PAS-1	58.9283451135623	-1.75652692185022	3.1675091387406	-0.554545178849464	NA	NA	NA	0	271.891450549893	0.911022134007931	0	43.149221213087	37.6183767843859
3947	TRIM65_exon_chr17:73885041_PAS-2	21.7418556500051	21.4821950459863	3.90859791462589	5.49613838906284	NA	NA	NA	0	0	0	0	130.45113390003	0
3948	HACD1_exon_chr10:17631958_PAS-1	154.763776246016	-0.922794064571835	2.14260017530102	-0.430688877565404	0.666694607162637	0.80555688855309	1	86.6849136783654	520.375027873636	0.911022134007931	186.160191823948	133.461544682339	0.989957283799628
3949	MYO6_exon_chr6:76624530_PAS-1	326.892010084736	-0.337826271326071	3.05556139830018	-0.110561113749508	0.911964385106358	0.958378153303964	1	0	0.900302816390373	1094.13758294353	700.755094698511	164.569122766192	0.989957283799628
3950	AKIRIN2_exon_chr6:88384578_PAS-2	84.1017850915722	0.113705876785817	1.97421312737265	0.0575955428566825	0.954070800066349	0.978664304332594	1	118.331786926023	66.6224084128876	57.3943944424997	85.6478449075958	103.357436859255	73.2568390011725
3951	Unannotated_intergenic_chr14:39465245_PAS-2966	21.7389700535445	7.19571624256859	3.9086095562411	1.84099131392614	NA	NA	NA	0	0.900302816390373	0	129.533517504876	0	0
3952	TCEAL8_exon_chrX:102507923_PAS-2	22.4108358238514	21.5290051248953	3.90854303250186	5.50819191342369	NA	NA	NA	0	0	0	0	134.465014943108	0
3953	CACNA2D1_exon_chr7:81575760_PAS-3	5.35184139077048	6.13641027098817	3.91422714354984	1.56771951293123	0.116946605762443	0.396651513512679	1	0	0	0	0	32.1110483446229	0
3954	SCARB1_exon_chr12:125262174_PAS-1	3798.09395090246	0.0143028132142777	0.359863265121162	0.0397451326671592	0.968296319419098	0.984682847651566	1	5126.10549061509	2688.30420974166	3522.92259220867	3658.79099444102	3711.83649458625	4080.60392382207
3955	AP5B1_exon_chr11:65541369_PAS-1	3.14780964804417	5.3707168633819	3.82492862630262	1.4041351847586	0.160278598030368	0.41427948174299	1	0	0	0	2.83133371595358	16.0555241723114	0
3956	Unannotated_intergenic_chr8:144833022_PAS-10070	6.13548414884743	5.34471128660159	3.91339749683969	1.36574710105931	0.17201835505095	0.422323145641907	1	0.687975505383853	0	0	0	36.1249293877007	0
3957	Unannotated_intergenic_chr21:33762618_PAS-6477	34.0622443693307	-6.6824257766165	3.31768993562403	-2.01418032012675	NA	NA	NA	0.687975505383853	200.767528055053	0.911022134007931	0	2.00694052153893	0
3958	MRTO4_exon_chr1:19585175_PAS-4	45.4375677319935	4.62844427758987	3.07082908298088	1.50722953069632	0.131751833318328	0.399600643172357	1	9.63165707537394	0	0.911022134007931	167.75652267025	94.3262045123297	0
3959	ERO1A_exon_chr14:53106633_PAS-6	7.98396789256976	4.85261480615054	3.35456152917302	1.44657200768258	0.148016830879501	0.407385472225104	1	0.687975505383853	0	0.911022134007931	45.3013394552573	1.00347026076946	0
3960	IFT81_end_chr12:110606251_PAS-1	4.34837113000101	5.83653840289533	3.91595007266031	1.49045271124467	0.136105241602186	0.400572924471605	1	0	0	0	0	26.0902267800061	0
3961	NIFK-AS1_exon_chr2:122408044_PAS-1	1.65161133430626	4.44979737749808	3.93073799630697	1.13205138110929	0.257612833447275	0.484566355996839	1	0	0	0	9.90966800583753	0	0
3962	VAMP3_exon_chr1:7839686_PAS-2	8.24243028624682	5.08387234696617	3.54803434017933	1.43287010765212	0.151894961306888	0.409135303753266	1	1.37595101076771	0	0	41.0543388813269	7.02429182538625	0
3963	PKP4_exon_chr2:159536941_PAS-2	262.053177051424	0.288822681438461	3.06588835974336	0.0942052180473519	0.924946139808347	0.964832616839355	1	118.331786926023	0	589.431320703131	534.414238886239	330.141715793154	0
3964	Unannotated_intergenic_chr19:17633743_PAS-4969	2.00694052153893	4.71913129271642	3.9266668058802	1.20181607607997	0.229434795515026	0.463633582116237	1	0	0	0	0	12.0416431292336	0
3965	TMEM56_exon_chr1:95657106_PAS-4	118.05811453613	1.33364565419151	2.56098283468603	0.520755405357885	0.602537172316473	0.756975133291815	1	1.37595101076771	198.966922422273	0.911022134007931	268.268869586602	238.825922063133	0
3966	Unannotated_intergenic_chr21:37504098_PAS-6498	60.6521305548495	0.737272456249486	3.03469233907755	0.242948007201808	0.8080456750591	0.899341384338102	1	112.140007377568	24.3081760425401	0	207.3951946936	20.0694052153893	0
3967	Unannotated_intergenic_chr8:115936259_PAS-9955	48.3279716143136	8.3530109978362	3.90758897403727	2.13763808152165	NA	NA	NA	0	0.900302816390373	0	0	0	289.067526869491
3968	SUCLA2_intron_chr13:48542869_PAS-1	63.7732360472544	-23.6044721116679	3.90734467946957	-6.04105192861366	NA	NA	NA	0	381.728394149518	0.911022134007931	0	0	0
3969	EZH2_exon_chr7:148504464_PAS-1	1043.70786415952	-0.79018653830413	0.733829064355708	-1.07679918483183	0.281569989595031	0.504227230012079	1	1026.45945403271	2265.16188603818	675.978423433885	363.826382500035	618.13768063399	1312.68335831831
3970	ATPAF1_intron_chr1:47110929_PAS-1	44.5948983896869	8.23039357707118	3.18880525991376	2.58102734605178	NA	NA	NA	0	0.900302816390373	0	257.651368151776	8.02776208615572	0.989957283799628
3971	PRKAG2_intron_chr7:151483628_PAS-1	8.64059084786512	0.512445938794152	3.62190378875546	0.141485243309082	0.887486616906364	0.945155053090467	1	21.3272406668994	0	0	1.41566685797679	29.1006375623145	0
3972	SUB1_exon_chr5:32601111_PAS-4	175.552106529099	1.22130398237879	2.37495219500983	0.514243606648147	0.607081683638324	0.760592216252003	1	177.497680389034	137.746330907727	0.911022134007931	474.248397422225	262.9092083216	0
3973	ASMTL_intron_chrY:1490736_PAS-1	7.83544052416919	6.68946449636465	3.91185103009782	1.71005093110547	0.0872564553664286	0.395882943092612	1	0	0	0	46.0091728842457	1.00347026076946	0
3974	CFAP44_intron_chr3:113010596_PAS-1	1.00347026076946	3.71562384085489	3.94655098777602	0.941486338923177	0.346455686775972	0.548927707334291	1	0	0	0	0	6.02082156461679	0
3975	ROGDI_exon_chr16:4846963_PAS-1	152.844933894671	1.65786373508804	2.12268072321615	0.781023597640323	0.434788615864367	0.616348757597073	1	19.9512896561317	199.867225238663	0.911022134007931	310.031041896917	384.329109874705	1.97991456759926
3976	Unannotated_intergenic_chr1:471333_PAS-7	2.67592069538524	5.13506286568033	3.92169198082911	1.30939984343051	0.190398944489977	0.433764544297485	1	0	0	0	0	16.0555241723114	0
3977	PHOSPHO2-KLHL23_intron_chr2:170554042_PAS-1	13.0715854117236	-6.3395398415729	3.90963037487441	-1.62151897588952	NA	NA	NA	0	77.4260422095721	0	0	1.00347026076946	0
3978	ZPR1_exon_chr11:116644516_PAS-1	18.2297097373119	21.2414910610203	3.90895212726329	5.43406272818484	NA	NA	NA	0	0	0	0	109.378258423872	0
3979	KLF13_exon_chr15:31664213_PAS-2	583.669537784253	0.465938994313056	1.90056854534813	0.245157690025702	0.806334335304117	0.898577789761551	1	77.0532566029915	1390.96785132313	2.73306640202379	1042.63864089991	930.216931733294	58.4074797441781
3980	VPS13C_intron_chr15:62182600_PAS-1	15.8082799140742	20.4074325360531	3.90928587980856	5.2202456314227	NA	NA	NA	0	0	0	94.849679484445	0	0
3981	NADK2_exon_chr5:36192691_PAS-5	116.977884051055	8.63010387583048	2.48899123051467	3.46730987639758	0.000525695480272735	0.0303204730069097	1	0	0.900302816390373	0.911022134007931	584.670412344415	114.395609727719	0.989957283799628
3982	PPARA_exon_chr22:46631030_PAS-1	32.3582580413066	7.75929185466536	3.90799985770205	1.98548928792129	NA	NA	NA	0	0	0.911022134007931	193.238526113832	0	0
3983	EIF3K_intron_chr19:39116743_PAS-3	4.68286121692417	5.94357291308206	3.91529373415241	1.51804010545552	0.129004288629105	0.399563200874835	1	0	0	0	0	28.097167301545	0
3984	CPSF6_exon_chr12:69663292_PAS-5	31.4684171952752	-3.75647770053804	3.19792822035172	-1.17465979274697	0.240130851337893	0.474165126723886	1	22.7031916776671	152.151175969973	0.911022134007931	0	13.045113390003	0
3985	Unannotated_intergenic_chr10:73852019_PAS-1418	12.6858495119685	7.38229552905905	3.85016091331222	1.91739921922074	0.05518723335906	0.395080169169793	1	0	0	0	0	65.2255669500152	10.8895301217959
3986	Unannotated_intergenic_chr2:78638142_PAS-5651	0.989957283799628	3.69691557726811	3.94706720226557	0.936623418812357	0.348952301244408	0.551167562246514	1	0	0	0	0	0	5.93974370279777
3987	SH3BGRL_exon_chrX:80552694_PAS-2	1095.45938558667	-1.19119443501786	1.49718560582501	-0.795622420081616	0.426251531216735	0.608748347497949	1	1274.1306359709	1919.44560454428	1377.46546661999	1057.50314290866	940.251634340989	3.95982913519851
3988	Unannotated_intergenic_chr17:38438933_PAS-4289	135.024745498864	2.15325069304597	1.90981014319372	1.12746845581475	0.259544470113914	0.486765430629436	1	10.3196325807578	79.2266478423529	59.2164387105155	357.45588163914	295.020256666223	8.90961555419665
3989	CTU1_exon_chr19:51600863_PAS-1	257.326491046587	0.753429446439325	1.2887639285722	0.584614008613695	0.558807286157955	0.721086744734541	1	135.531174560619	211.571161851738	227.755533501983	180.497524392041	264.916148843139	523.687403130003
3990	TMEM141_exon_chr9:139687271_PAS-1	1903.32988380148	1.37442770622814	0.689465053121267	1.99346971975735	0.0462100360739552	0.361680920335282	1	2182.94627858296	499.668063096657	495.596040900315	2601.28785153235	2771.58486024526	2868.89620845132
3991	MARCH9_exon_chr12:58152346_PAS-1	282.252572926112	-1.24529261207987	1.87844858369385	-0.662936756901315	0.507371059308052	0.677932735508828	1	156.170439722135	681.529232007513	353.476587995077	315.693709328824	186.64546850312	0
3992	DLEU1_exon_chr13:50678840_PAS-1	84.7133633685749	-1.59799886950265	2.52099914929164	-0.633875211719789	0.526162263920541	0.693454503483198	1	5.50380404307082	119.74027457992	256.908241790237	104.051514061294	22.0763457369282	0
3993	VASN_exon_chr16:4430870_PAS-1	10.9278168898771	7.16703911043213	3.83584572824312	1.86843778874151	0.0617010739570619	0.395882943092612	1	0	0	0	0	17.0589944330809	48.5079069061818
3994	SLC2A4RG_exon_chr20:62374232_PAS-1	3190.14131265714	0.152855536113477	0.398404294149909	0.383669399045084	0.701223496005452	0.83035215148253	1	2930.77565293521	3156.46167426465	2976.30931180391	2239.58496931928	2957.22685848761	4880.48940913217
3995	CDC42BPA_exon_chr1:227177559_PAS-1	85.1984301803684	-3.93439303889119	2.59410001811964	-1.51666975498619	0.129350084129243	0.399600643172357	1	0.687975505383853	84.6284647406951	394.472584025434	5.66266743190716	0	25.7388893787903
3996	CBX6_exon_chr22:39257432_PAS-2	261.1415195816	8.85764538746703	1.6450134454813	5.38454285087952	7.26290004803738e-08	3.10843868760491e-05	1	0.687975505383853	0.900302816390373	1.82204426801586	227.922364134263	78.2706803400183	1257.24575042553
3997	NDST2_intron_chr10:75568488_PAS-1	198.238470255501	-2.29868376093752	2.2082800946003	-1.04093849623437	0.297904093713791	0.514582731679623	1	330.916218089633	1.80060563278075	655.93593648571	196.777693258774	3.01041078230839	0.989957283799628
3998	GDF11_exon_chr12:56143286_PAS-5	7.37679606714198	6.60066130519246	3.82416257556212	1.72604097623183	0.0843400411939363	0.395882943092612	1	0	0	0	14.1566685797679	30.1041078230839	0
3999	RPRM_exon_chr2:154333852_PAS-3	22.1667223862985	8.18773781093159	3.43281424286265	2.38513861562861	0.0170726871007494	0.242417117342869	1	0	0	0	10.6175014348259	119.412961031566	2.96987185139888
4000	CCAR1_exon_chr10:70550964_PAS-3	267.194385995239	-1.36430327787656	1.46922658444763	-0.928586027722527	0.35310366564342	0.553254871862503	1	319.908610003492	749.051943236791	85.6360805967455	68.6598426118744	350.211121008543	29.6987185139888
4001	Unannotated_intergenic_chr8:101925422_PAS-9914	4.68286121692417	5.94357291308206	3.91529373415241	1.51804010545552	0.129004288629105	0.399563200874835	1	0	0	0	0	28.097167301545	0
4002	Unannotated_intergenic_chr12:49583942_PAS-2345	67.7193119612562	-23.6877569376832	3.90731088870549	-6.06241929869345	NA	NA	NA	0	0	406.315871767537	0	0	0
4003	COPS7A_exon_chr12:6840166_PAS-1	141.501495656109	8.88143659665963	3.4493511513374	2.5748136988651	0.0100294092112707	0.200497685310026	1	0	0	1.82204426801586	65.1206754669324	0	782.066254201706
4004	CDC123_exon_chr10:12292310_PAS-2	1775.17193764979	1.07056905856878	0.507424692916567	2.10980875293117	0.0348748322342207	0.319739728928299	1	1721.3147144704	747.25133760401	966.594484182415	2516.34784005375	1852.40610138043	2847.11714820773
4005	GINS3_exon_chr16:58438403_PAS-2	27.8600777203516	-8.41225906220704	3.75833660118691	-2.23829314797147	0.0252019446608132	0.276205855586251	1	117.643811420639	49.5166549014705	0	0	0	0
4006	DDI2_intron_chr1:15953294_PAS-1	17.8952196503888	21.2141902928872	3.90899311269696	5.42702166038117	NA	NA	NA	0	0	0	0	107.371317902333	0
4007	WNT10B_end_chr12:49358873_PAS-1	4.50151408195187	-5.78128604646315	3.91497716992649	-1.47671002806172	0.139753382914518	0.403477794114522	1	0	27.0090844917112	0	0	0	0
4008	METTL9_exon_chr16:21666548_PAS-2	968.768079954612	-0.629547008887967	0.626208001238473	-1.0053321063335	0.314736960121171	0.526571851451926	1	1087.00129850649	1522.41206251612	921.043377482018	627.140418083718	720.491647232476	934.519675906849
4009	RAB21_exon_chr12:72179311_PAS-12	15.8588245089964	-7.59976774037892	3.90909504562029	-1.94412457402222	NA	NA	NA	94.2526442375878	0.900302816390373	0	0	0	0
4010	GSAP_intron_chr7:77004419_PAS-1	60.8866459561967	-23.545503109068	3.90737218048603	-6.02591768110998	NA	NA	NA	0	0	365.31987573718	0	0	0
4011	Unannotated_intergenic_chr11:102186686_PAS-2057	1.17071530423104	3.93900598601174	3.94087238956671	0.999526398378208	0.317539757591699	0.526571851451926	1	0	0	0	0	7.02429182538625	0
4012	EPB41L4B_exon_chr9:112002007_PAS-2	60.1065692168903	-9.52124375499048	3.90738001263107	-2.43673349513278	0.0148205976752751	0.236527525494537	1	15.8234366238286	344.815978677513	0	0	0	0
4013	ZNF529-AS1_intron_chr19:37065803_PAS-3	50.4579366513113	7.39921389636863	3.85387531978218	1.91994117152364	NA	NA	NA	0	1.80060563278075	0	0	0	300.947014275087
4014	IGF1R_exon_chr15:99500290_PAS-8	36.9745833508581	8.92656450787172	3.85003427726618	2.31856754122466	NA	NA	NA	0	0	0	220.844029844379	1.00347026076946	0
4015	COPZ2_intron_chr17:46106543_PAS-1	79.164155516603	-3.08052096344152	2.92053233048858	-1.05478064094095	0.29152566046719	0.511857578915841	1	359.123213810371	65.7221055964973	0	48.1326731712109	2.00694052153893	0
4016	BET1_exon_chr7:93592082_PAS-1	17.2262394765425	21.1629689237042	3.90907985831495	5.41379805242116	NA	NA	NA	0	0	0	0	103.357436859255	0
4017	BCOR_intron_chrX:39937223_PAS-8	6.72441757538976	6.46920893606529	3.91269010869616	1.65339159410737	0.0982511925130256	0.395882943092612	1	0	0	0	40.3465054523385	0	0
4018	ACAA2_exon_chr18:47308534_PAS-2	644.435470661268	1.92910156095703	1.64663124350865	1.17154436888158	NA	NA	NA	782.22814962144	7.20242253112299	14.5763541441269	1007.24696945049	1044.61254146101	1010.74638675942
4019	Unannotated_intergenic_chr2:32390111_PAS-5462	99.5193764884433	-1.79705679156073	3.44472608379028	-0.52168350918149	NA	NA	NA	5.50380404307082	0	458.244133405989	132.36485122083	1.00347026076946	0
4020	ZNF22_exon_chr10:45498728_PAS-1	19.507977729553	8.00338574747931	3.855438862428	2.07586893037621	0.0379060749744079	0.331242807833208	1	0	0	0	5.66266743190716	111.385198945411	0
4021	Unannotated_intergenic_chr9:115431676_PAS-10478	10.143261875242	-2.12292114290004	3.75164559680427	-0.56586398904747	NA	NA	NA	49.5342363876374	0	0	11.3253348638143	0	0
4022	LURAP1L_exon_chr9:12821385_PAS-1	140.645828654892	0.0401108655184835	3.16956393264147	0.0126550107115384	0.989903031840912	0.995134602648452	1	0	400.634753293716	15.4873762781348	364.534215929024	63.2186264284763	0
4023	TMEM106C_exon_chr12:48361916_PAS-2	11.7270152099033	-4.16985629475482	3.29994392500076	-1.26361428846215	0.206368502557677	0.446887377807522	1	0	64.8218027801069	1.82204426801586	0.707833428988395	3.01041078230839	0
4024	Unannotated_intergenic_chr8:102038992_PAS-9919	6.02082156461679	6.30648523783221	3.91339752776648	1.61151153009277	0.107068276184683	0.395882943092612	1	0	0	0	0	36.1249293877007	0
4025	Unannotated_intergenic_chr1:212525161_PAS-1080	119.192062532704	-24.4604702334823	3.90707501901941	-6.26055811941419	NA	NA	NA	0	0	715.152375196226	0	0	0
4026	RB1_exon_chr13:49054134_PAS-2	857.620166705177	-1.67569010811763	1.19914599350212	-1.39740291607343	0.162292442738688	0.41520168540616	1	339.171924154239	1408.97390765093	2170.9657453409	538.661239460169	656.26955054323	31.6786330815881
4027	MED14_intron_chrX:40511132_PAS-1	7.16169069112203	6.55719675759501	3.87622219149469	1.69164625598166	0.0907134413575187	0.395882943092612	1	0	0	0	2.83133371595358	40.1388104307786	0
4028	AFF4_exon_chr5:132211087_PAS-6	2.88490342435845	-5.13855564724695	3.91957819790129	-1.31099709912621	0.189858743673993	0.433764544297485	1	0	0	17.3094205461507	0	0	0
4029	ST3GAL1_exon_chr8:134467091_PAS-1	653.632947274216	1.17693875001247	0.981833204180369	1.19871557103732	0.230638561321964	0.465244120058823	1	350.867507745765	77.4260422095721	774.368813906741	700.755094698511	430.4887418701	1587.8914832146
4030	ERRFI1_intron_chr1:8075753_PAS-4	15.1004464850858	20.9805843800389	3.90940393830989	5.36669648650049	NA	NA	NA	0	0	0	90.6026789105146	0	0
4031	PTP4A3_exon_chr8:142441027_PAS-1	71.5219713051233	-7.77316605984188	2.70147244762785	-2.87738120989072	0.00400990853651425	0.119250235000673	1	158.234366238286	217.87328156647	51.0172395044441	0	2.00694052153893	0
4032	TMEM181_exon_chr6:159029691_PAS-1	11.7972238164733	7.27928568711439	3.91014323906337	1.86164169496206	NA	NA	NA	0	0	0	70.7833428988395	0	0
4033	IL11RA_exon_chr9:34661479_PAS-1	10.7949719016847	0.310598583111793	3.56526203348293	0.0871180239193715	0.930577698838173	0.967462007431262	1	28.8949712261218	0	0	19.8193360116751	16.0555241723114	0
4034	ARSD_exon_chrX:2822011_PAS-1	33.1760961482803	-7.67667254760217	3.90788503333524	-1.96440593367467	NA	NA	NA	0	198.066619605882	0	0	0	0.989957283799628
4035	HSD17B12_exon_chr11:43876694_PAS-1	750.023470296608	-1.95280094226308	1.61138002575922	-1.21188106532659	0.225557911164772	0.463633582116237	1	303.397197874279	1242.41788661872	2030.66833670368	642.712753521463	278.964732493911	1.97991456759926
4036	BCL6_intron_chr3:187452696_PAS-1	58.0774939829115	22.8506414677814	3.9074475987515	5.84797131382711	NA	NA	NA	0	0	0	0	0	348.464963897469
4037	SOX9-AS1_intron_chr17:70081187_PAS-1	30.9087263991599	21.901493483901	3.90805200240137	5.60419704508622	NA	NA	NA	0	0	0	185.45235839496	0	0
4038	ACTR5_exon_chr20:37400202_PAS-1	437.017995241487	0.926508592107176	1.30284076990377	0.71114491771363	0.476994437803254	0.650695117931976	1	160.986268259822	569.891682775106	173.094205461507	210.934361838542	36.1249293877007	1471.07652372625
4039	SHTN1_end_chr10:118659573_PAS-1	7.69327199923256	6.66038260513941	3.9119546297447	1.70257153661674	0.0886482804942144	0.395882943092612	1	0	0	0	0	46.1596319953954	0
4040	TMCC3_exon_chr12:94960900_PAS-4	20.6670021039243	-0.935907278435262	3.19326141433472	-0.293088212018573	0.769454726788449	0.875977794487603	1	48.1582853768697	33.3112042064438	0	37.515171736385	5.01735130384732	0
4041	MESD_exon_chr15:81268086_PAS-3	41.6574571247154	-1.9688668203401	3.26776646532972	-0.602511483372312	NA	NA	NA	0	190.864197074759	8.19919920607138	0.707833428988395	50.1735130384732	0
4042	WDR5B_exon_chr3:122130700_PAS-2	5.13431950419675	-5.97342366968638	3.82866576105102	-1.56018415878815	0.11871636803199	0.397043990549502	1	22.7031916776671	8.10272534751336	0	0	0	0
4043	ZC3H13_exon_chr13:46528600_PAS-1	46.9612973892698	2.03448686514355	3.73027250148601	0.545398992790226	NA	NA	NA	54.3500649253244	0	0.911022134007931	226.506697276287	0	0
4044	UBL4A_exon_chrX:153712056_PAS-2	666.692218975371	0.981716340472854	0.959349602216141	1.02331448119126	0.306159179017189	0.522633964525422	1	434.800519402595	641.015605269946	268.75152953234	188.991525539902	559.936405509361	1906.65772859808
4045	TIMM21_exon_chr18:71825611_PAS-2	22.6312431000576	8.21857322167513	3.89135402640674	2.11200861342964	NA	NA	NA	0	0	0	133.780518078807	2.00694052153893	0
4046	CRIM1_exon_chr2:36775668_PAS-3	6.94868798227635	-2.01504905822135	3.16137718630339	-0.637395963680487	0.523866956856882	0.691541593390869	1	26.1430692045864	0	7.28817707206345	4.24700057393037	4.01388104307786	0
4047	BCL7A_exon_chr12:122496998_PAS-1	206.322864206294	7.4099184757468	1.76858282581577	4.18974919782394	2.79262944396559e-05	0.00320667081549012	1	6.19177954845467	0.900302816390373	0	163.509522096319	306.058429534687	761.277151241914
4048	HSD17B4_exon_chr5:118877600_PAS-1	38.0054228346441	8.96584095189201	3.68358554213156	2.43399830120513	0.0149330651733287	0.236947809140395	1	0	0	0	71.4911763278279	156.541360680037	0
4049	Unannotated_intergenic_chr6:158684054_PAS-8959	2.67592069538524	5.13506286568033	3.92169198082911	1.30939984343051	0.190398944489977	0.433764544297485	1	0	0	0	0	16.0555241723114	0
4050	DMWD_intron_chr19:46290130_PAS-2	29.0674520265919	1.82099785709296	3.67179385918113	0.495942290589012	NA	NA	NA	0.687975505383853	37.8127182883957	0	135.904018365772	0	0
4051	Unannotated_intergenic_chr7:106841818_PAS-9460	131.568978063607	-1.73246499225023	3.31907361113604	-0.521972452324504	0.601689511043591	0.75608674944731	1	119.70773793679	486.163520850802	0.911022134007931	0	182.631587460043	0
4052	ARAF_exon_chrX:47424651_PAS-1	32.9142544479604	21.979117068654	3.90797329471037	5.62417279012725	NA	NA	NA	0	0	0	197.485526687762	0	0
4053	LOC105372582_exon_chr20:25733199_PAS-1	0.836225217307887	3.45121315711445	3.95449755180574	0.87273114015168	0.382809640186599	0.57113609088686	1	0	0	0	0	5.01735130384732	0
4054	Unannotated_intergenic_chr11:3373040_PAS-1692	45.0151408195187	-23.0598280952607	3.90758632462528	-5.90129716391412	NA	NA	NA	0	270.090844917112	0	0	0	0
4055	FAM210A_exon_chr18:13663346_PAS-3	6.52255669500152	6.42205467198663	3.91288697661785	1.64125739137439	0.100743996822846	0.395882943092612	1	0	0	0	0	39.1353401700091	0
4056	UBE2D4_exon_chr7:43992249_PAS-2	3.30322266861251	5.44577721545839	3.91880395461883	1.38965288351305	0.164634308734185	0.41520168540616	1	0	0	0	19.8193360116751	0	0
4057	Unannotated_intergenic_chr3:128307460_PAS-7179	0.834682006989611	1.08981923396112	2.92919912025806	0.372053653308864	0.709852902500397	0.836703591740132	1	0.687975505383853	0	0.911022134007931	1.41566685797679	1.00347026076946	0.989957283799628
4058	TRPV1_exon_chr17:3468740_PAS-1	165.424589646812	1.13590740649281	2.59650312685962	0.437475847705467	NA	NA	NA	0.687975505383853	0.900302816390373	308.836503428689	0.707833428988395	24.0832862584672	657.331636442953
4059	LINC00842_intron_chr10:47099715_PAS-5	487.646410938012	-1.85179741858936	1.1371438168765	-1.62846369219672	0.103426601877837	0.395882943092612	1	288.261736755834	1549.42114700783	453.68902273595	399.218053949455	196.680171110815	38.6083340681855
4060	Unannotated_intergenic_chr2:27620244_PAS-5433	0.997422724794576	1.44927526177758	3.15905702408534	0.45876831305291	0.646400551747709	0.79033190431353	1	0.687975505383853	0	0.911022134007931	1.41566685797679	0	2.96987185139888
4061	LINC01001_end_chr11:126884_PAS-1	3.0912140146507	2.38226688840367	3.543955254256	0.672205690391482	0.501452758884981	0.672217707665171	1	2.06392651615156	0	0.911022134007931	15.5723354377447	0	0
4062	CAPS2_intron_chr12:75715357_PAS-2	2.59538923962412	5.09896453404658	3.92206945223846	1.30006992383483	0.193577004762199	0.437406451305419	1	0	0	0	15.5723354377447	0	0
4063	Unannotated_intergenic_chr13:48578773_PAS-2773	75.0661110974306	-5.318602694208	3.7482532922722	-1.41895498502553	NA	NA	NA	0	438.447471582112	0.911022134007931	0	11.0381728684641	0
4064	BRSK2_exon_chr11:1482200_PAS-1	160.573163293564	1.01658386272606	2.95335297416809	0.344213465717693	0.730685756199335	0.851512132240747	1	0	318.707197002192	0	106.175014348259	148.513598593881	390.043169817053
4065	VAV3_exon_chr1:108113782_PAS-3	44.9889166911643	22.4961358318127	3.90764785877161	5.75695063753377	NA	NA	NA	0	0	0	0	269.933500146986	0
4066	PRKCI_exon_chr3:170020828_PAS-4	549.689383085031	-1.58722546821682	0.849360218345225	-1.86873064447161	0.0616602982997844	0.395882943092612	1	657.704583146963	961.523407904919	855.449783833447	329.142544479604	244.846743627749	249.469235517506
4067	Unannotated_intergenic_chr17:34493060_PAS-4256	1.42853346999864	-2.99351994187316	3.84234485024191	-0.779086744825805	0.43592861778401	0.616560123609568	1	7.56773055922238	0	0	0	1.00347026076946	0
4068	SATB1_exon_chr3:18386880_PAS-4	5.92164387105155	-6.17699000122717	3.91300891187233	-1.57857805600334	0.114432871268059	0.396201988469289	1	0	0	35.5298632263093	0	0	0
4069	SLC31A1_exon_chr9:116022552_PAS-3	1.53363909614152	4.34348975843559	3.93256447503693	1.10449295517139	0.26937935783961	0.49619861255005	1	0	0	0	9.20183457684914	0	0
4070	MYNN_exon_chr3:169504204_PAS-2	2.06392651615156	-4.66231571155534	3.92457691603585	-1.18797919146522	0.234841607877278	0.469446392308366	1	12.3835590969093	0	0	0	0	0
4071	Unannotated_intergenic_chr19:41340009_PAS-5120	18.068605657824	-21.8975101647248	3.90881162744806	-5.60208888321921	NA	NA	NA	0	0	108.411633946944	0	0	0
4072	MCM4_end_chr8:48890720_PAS-1	288.203822340039	-2.66470038239923	1.46135034210707	-1.82345075347032	0.0682351493267699	0.395882943092612	1	619.177954845467	389.831119497032	484.663775292219	87.0635117655726	146.506658072342	1.97991456759926
4073	ARL8A_exon_chr1:202102532_PAS-5	30.5437818633063	1.1919264842651	3.55304191388574	0.335466485663145	0.73727322203268	0.856268197027871	1	0	55.8187746162032	0	79.2773440467003	48.1665725169343	0
4074	KLF10_exon_chr8:103661005_PAS-1	957.564513449884	-0.253324082387916	1.6912465439008	-0.149785425017711	0.880933908773549	0.941477315538206	1	791.171831191431	3.60121126556149	2329.48359665828	505.393068297714	382.322169353166	1733.41520393315
4075	IMPACT_exon_chr18:22030743_PAS-1	61.5250581204154	0.784893238157225	3.11758708130439	0.251763051901289	0.801224217854275	0.895487531687438	1	135.531174560619	0	0	82.1086777626539	150.52053911542	0.989957283799628
4076	EFCAB14_exon_chr1:47140831_PAS-4	92.8313014984143	-0.973893521067883	3.48971103806121	-0.279075691495922	NA	NA	NA	0	368.223851903663	0.911022134007931	181.913191250018	0	5.93974370279777
4077	FRS3_exon_chr6:41737914_PAS-1	1.17071530423104	3.93900598601174	3.94087238956671	0.999526398378208	0.317539757591699	0.526571851451926	1	0	0	0	0	7.02429182538625	0
4078	ANKRD28_exon_chr3:15708744_PAS-4	21.4648396221234	8.14132030167832	3.85594760614034	2.11136694095994	0.0347407843109804	0.318821188963073	1	0	0	0	0	7.02429182538625	121.764745907354
4079	ARPIN_exon_chr15:90439764_PAS-4	40.0190777291078	9.04059511186524	3.67453824159242	2.46033501829807	0.0138807375065868	0.232868693412285	1	0	0	0	181.913191250018	58.201275124629	0
4080	Unannotated_intergenic_chr21:43195011_PAS-6525	340.916725258269	7.92626949868761	1.73966528351799	4.55620375585062	5.20864125704961e-06	0.000858312733653782	1	2.06392651615156	3.60121126556149	2.73306640202379	8.49400114786074	87.3019126869434	1941.30623353107
4081	LRP11_intron_chr6:150174297_PAS-1	3.84663599961628	5.65944394061392	3.91714853659297	1.44478665737204	0.148517819983945	0.407385472225104	1	0	0	0	0	23.0798159976977	0
4082	PIBF1_exon_chr13:73590007_PAS-3	6.01658414640136	6.30898490402475	3.9133860476084	1.61215500522377	0.106928213676023	0.395882943092612	1	0	0	0	36.0995048784082	0	0
4083	STAMBPL1_exon_chr10:90672858_PAS-1	3.72112864166634	-1.79313521716544	3.7882540259612	-0.473340806840551	0.635970053283691	0.783146644329693	1	0	0	17.3094205461507	0	5.01735130384732	0
4084	NCOA6_intron_chr20:33334733_PAS-2	87.3194437007253	-9.07734594082717	3.9071890608171	-2.32324205446276	NA	NA	NA	0	0	522.926704920552	0	0	0.989957283799628
4085	STK32C_exon_chr10:134137277_PAS-1	60.2851110300739	2.68807736785839	2.93023635022754	0.917358549473204	0.358954785873922	0.557088308122274	1	0	48.6163520850802	0	123.870850072969	157.544830940806	31.6786330815881
4086	Unannotated_intergenic_chr11:69160054_PAS-1941	15.4019607250101	-7.55761527952707	3.90916411465985	-1.93330723854368	NA	NA	NA	91.5007422160524	0	0.911022134007931	0	0	0
4087	MBD5_intron_chr2:148779254_PAS-1	100.311867074288	-1.15511961019753	3.67925077448468	-0.313955117766964	NA	NA	NA	0	0.900302816390373	414.515070973609	185.45235839496	1.00347026076946	0
4088	UBE2D3_exon_chr4:103715540_PAS-2	13.3647173793553	-5.30700968900068	3.5456454017564	-1.49676831371004	0.134453553817306	0.400572924471605	1	8.94368156999009	0	69.2376821846028	0	2.00694052153893	0
4089	PPP4R3A_exon_chr14:91923825_PAS-1	222.828022408969	-4.71290501203149	2.4990533628878	-1.88587610093506	0.0593116527549766	0.395882943092612	1	199.512896561317	261.988119569599	826.297075545193	0	49.1700427777038	0
4090	ACAP1_exon_chr17:7254614_PAS-1	253.774463429448	0.886010439741452	1.52875303753989	0.57956414017482	0.562208581325792	0.724061749366479	1	427.920764348756	80.1269506587432	26.41964188623	84.9400114786074	176.610765895426	726.628646308927
4091	WDFY1_exon_chr2:224740060_PAS-3	11.7071530423104	7.26642340641073	3.91017352795804	1.85833783448618	NA	NA	NA	0	0	0	0	70.2429182538625	0
4092	STX6_exon_chr1:180941861_PAS-5	11.7972238164733	7.27928568711439	3.91014323906337	1.86164169496206	NA	NA	NA	0	0	0	70.7833428988395	0	0
4093	LOC285074_exon_chr2:87257798_PAS-1	185.321302360116	-0.662577626418275	1.99273446000424	-0.332496697235249	0.73951423321128	0.857654336118135	1	50.2222118930212	156.652690051925	474.642531818132	278.886371021428	151.524009376189	0
4094	LOC728613_exon_chr5:1597672_PAS-2	1.83969547807735	4.59327745473227	3.92847546606291	1.16922645805285	0.242312403952256	0.474165126723886	1	0	0	0	0	11.0381728684641	0
4095	NUSAP1_exon_chr15:41672291_PAS-6	2055.72484205709	0.0280250620173479	0.500150031424084	0.0560333105199488	0.955315270879547	0.979176804760759	1	1298.20977865933	1609.74143570599	3199.50973463585	1916.81292570057	1602.54200644884	2707.53317119198
4096	Unannotated_intergenic_chr2:64118102_PAS-5581	18.6396136300277	21.2737106000886	3.90890221155814	5.4423747253602	NA	NA	NA	0	0	0	111.837681780166	0	0
4097	LIN9_intron_chr1:226421225_PAS-1	1.33796034769262	4.13240434337435	3.93661195407776	1.04973626854275	0.293839383844606	0.511857578915841	1	0	0	0	0	8.02776208615572	0
4098	CAPRIN1_exon_chr11:34120850_PAS-6	36.6026524815314	8.91197566136741	3.74203061113318	2.38158812353185	0.0172381657405241	0.242616231795725	1	0	0	0	204.563860977646	15.052053911542	0
4099	TPP2_exon_chr13:103330577_PAS-5	1.17071530423104	3.93900598601174	3.94087238956671	0.999526398378208	0.317539757591699	0.526571851451926	1	0	0	0	0	7.02429182538625	0
4100	RAP2A_exon_chr13:98116459_PAS-2	259.217268707535	1.68948407217717	1.75181609028673	0.964418629070046	0.334836086131585	0.542032644716492	1	67.4215995276176	300.701140674385	0	510.347902300633	271.940440668525	404.892529074048
4101	Unannotated_intergenic_chr5:170838906_PAS-8451	18.3142097502931	20.2949300455749	3.90894232579426	5.19192363408716	NA	NA	NA	0	0	0	0	0	109.885258501759
4102	RNR2_end_chrM:3231_PAS-4	855.692188079787	0.355166917057042	0.754103364111525	0.47097909114289	0.63765566629654	0.784362511420771	1	934.958711816656	286.296295612139	1031.27705569698	694.384593837616	839.904608264042	1347.33186325129
4103	Unannotated_intergenic_chr17:5141360_PAS-4075	20.0878493075907	5.2958887432345	3.24740549113741	1.63080611820349	0.102931236072615	0.395882943092612	1	2.06392651615156	0.900302816390373	0	112.545515209155	5.01735130384732	0
4104	SNHG19_exon_chr16:2204783_PAS-1	786.745724158929	-1.68376777729085	1.50480340889871	-1.11892873669333	0.263170542286618	0.491047418089715	1	1198.45333037867	1065.05823178981	1336.46947058963	505.393068297714	613.120329330143	1.97991456759926
4105	Unannotated_intergenic_chr7:47018857_PAS-9196	1.29769461981206	4.10401073501242	3.93720257391562	1.04236717770173	0.297241477747953	0.513956743018142	1	0	0	0	7.78616771887235	0	0
4106	Unannotated_intergenic_chr11:39046083_PAS-1799	42.8748403005289	5.78852017090051	3.49299585677515	1.65717922615708	NA	NA	NA	2.75190202153541	1.80060563278075	0	252.696534148857	0	0
4107	C17orf100_exon_chr17:6555547_PAS-2	11.6792515783085	7.26479765900156	3.91017737560755	1.85792023255026	NA	NA	NA	0	0	0	70.0755094698511	0	0
4108	TMEM144_exon_chr4:159174596_PAS-1	36.9457465838817	7.95075906930128	3.9078456906741	2.03456320915522	NA	NA	NA	0	0	0.911022134007931	0	220.763457369282	0
4109	Unannotated_intergenic_chr6:27093858_PAS-8673	13.3004844939036	7.45064990811093	3.8779207478712	1.92130019990764	0.0546938719661373	0.393117423637525	1	0	0	0	3.53916714494198	76.2637398184793	0
4110	GALNT7_intron_chr4:174239711_PAS-1	17.4598912483804	19.5258036826214	3.90904771601613	4.99502822711025	NA	NA	NA	0	0	0	104.759347490283	0	0
4111	EXD3_intron_chr9:140277830_PAS-1	138.306261466693	-8.71469274940125	3.33265518154851	-2.61493982265275	0.00892431774057019	0.188594852347006	1	182.313508926721	645.517119351898	0	0	2.00694052153893	0
4112	SEPT7_end_chr7:35946716_PAS-1	41.8518432441844	-23.0372018834974	3.90764822666362	-5.89541344236268	NA	NA	NA	251.111059465106	0	0	0	0	0
4113	DANCR_exon_chr4:53586035_PAS-1	90.9468032725859	-24.0896889399077	3.90717139418372	-6.16550606809009	NA	NA	NA	0	1.80060563278075	543.880214002735	0	0	0
4114	Unannotated_intergenic_chr16:57767135_PAS-3861	5.01735130384732	6.04321089870841	3.91472489494938	1.54371279231016	0.122657925898856	0.397609920112349	1	0	0	0	0	30.1041078230839	0
4115	MICOS10_exon_chr1:19952881_PAS-2	5037.52865323265	-0.391168516823073	0.296901287825201	-1.31750360427326	0.187669873726351	0.433764544297485	1	4911.45713293532	6640.63357369539	5597.31999134473	4834.50231999074	3959.69364899631	4281.56525243339
4116	BAG3_exon_chr10:121435976_PAS-3	336.089438401799	0.759227544343669	1.40583850616885	0.540053171834575	0.589160363746384	0.746388203909875	1	190.569214991327	9.90333098029411	548.435324672775	166.340855812273	401.388104307786	699.899799646337
4117	CALM1_exon_chr14:90871033_PAS-4	1709.49848299475	-0.900754154157264	0.580087516384335	-1.55279010272731	0.120473287962505	0.397609920112349	1	1563.08034823211	1368.46028091337	3747.94505930863	1128.2864858075	1769.11806973657	680.100653970345
4118	LRPPRC_exon_chr2:44113363_PAS-3	675.790039993679	-1.37928956750387	0.852150386866103	-1.61859876937496	0.105533620067601	0.395882943092612	1	529.053163640183	605.003492614331	1794.71360399562	231.461531279205	410.419336654711	484.089111778018
4119	TVP23C_intron_chr17:15406547_PAS-1	5.61846662730146	-6.10396158266011	3.91333282216323	-1.55978595740445	0.118810471023102	0.397043990549502	1	33.7107997638088	0	0	0	0	0
4120	ABCC3_intron_chr17:48738476_PAS-1	2.29074533042676	4.91910430694197	3.84131118008226	1.28057948870381	0.200341408287753	0.442985191141204	1	0	0	0	12.7410017217911	1.00347026076946	0
4121	EEF1AKMT1_intron_chr13:21331757_PAS-1	13.2123584334646	7.44099044347744	3.90978459399658	1.90317145729792	NA	NA	NA	0	0	0	0	79.2741506007877	0
4122	Unannotated_intergenic_chr10:94443934_PAS-1509	41.2785303230312	-23.0156958558578	3.90766049417108	-5.88989137879033	NA	NA	NA	247.671181938187	0	0	0	0	0
4123	CYBRD1_exon_chr2:172411034_PAS-3	137.279230475754	-2.00670275949964	3.396245308368	-0.590859192224817	NA	NA	NA	0	0.900302816390373	658.669002887734	70.7833428988395	93.3227342515602	0
4124	ZBTB7B_exon_chr1:154988696_PAS-2	299.486273082407	-1.0818730878787	2.50884297759983	-0.431223913787426	0.666305567468664	0.805335726952675	1	0.687975505383853	774.260422095721	445.489823529878	313.570209041859	262.9092083216	0
4125	Unannotated_intergenic_chr17:1944248_PAS-4036	1.67245043461577	4.45538654139485	3.93064561524082	1.1334999329676	0.257004369327606	0.484566355996839	1	0	0	0	0	10.0347026076946	0
4126	CERS6_exon_chr2:169626020_PAS-4	3.60121126556149	-5.45910038146778	3.91702909392724	-1.39368389934384	0.163413080334567	0.41520168540616	1	0	21.607267593369	0	0	0	0
4127	Unannotated_intergenic_chr12:111022625_PAS-2606	16.5161133430626	21.1052855577095	3.90917746910453	5.39890698862133	NA	NA	NA	0	0	0	99.0966800583754	0	0
4128	SAP18_exon_chr13:21721325_PAS-1	487.620892341201	10.8166695152767	1.45366621627739	7.44095817468781	9.9957593997989e-14	3.06260494684703e-10	1	0.687975505383853	0.900302816390373	0	665.363423249092	785.717214182491	1473.05643829385
4129	VRK2_exon_chr2:58386484_PAS-1	94.5828321290997	0.61098284318704	2.20423082105378	0.277186416844923	0.781636968948145	0.883596344536817	1	197.448970045166	26.1087816753208	0.911022134007931	52.3796737451413	117.406020510027	173.242524664935
4130	SLC12A9-AS1_exon_chr7:100434936_PAS-1	231.789616792933	9.60567382099467	3.8532400165412	2.49288229639457	NA	NA	NA	0	1.80060563278075	0	0	2.00694052153893	1386.93015460328
4131	PDCD4-AS1_exon_chr10:112628648_PAS-1	116.963001896944	-0.967752100027361	3.39509685686481	-0.285044032858912	0.775610407257394	0.879450107434225	1	0.687975505383853	463.655950441042	0	0	135.468485203878	101.965600231362
4132	ENTPD4_exon_chr8:23286665_PAS-1	108.102605722025	-1.87958334498331	2.45547663435115	-0.765465783175733	NA	NA	NA	2.75190202153541	5.40181689834224	501.97319583837	134.488351507795	3.01041078230839	0.989957283799628
4133	Unannotated_intergenic_chr19:21308199_PAS-5004	2.98122718999669	-5.1913183655029	3.9191188603048	-1.32461365693286	0.185299323919009	0.43055885228957	1	17.8873631399802	0	0	0	0	0
4134	RASAL2-AS1_exon_chr1:178060643_PAS-1	9.55575129134334	6.97555727756118	3.91093570474623	1.78360315898208	NA	NA	NA	0	0	0	57.33450774806	0	0
4135	EXOC3-AS1_exon_chr5:441951_PAS-1	7.66819548070762	6.65843320966199	3.91196164900928	1.70207016506623	0.0887422159561801	0.395882943092612	1	0	0	0	46.0091728842457	0	0
4136	PRDM1_exon_chr6:106554786_PAS-1	88.587944668929	0.0819929870559492	2.7939349460211	0.0293467774447351	0.976588019945409	0.988982135333923	1	184.377435442872	73.8248309440106	0	128.825684075888	144.499717550803	0
4137	OPTN_intron_chr10:13164488_PAS-1	22.1433918718801	-4.67951714374209	3.77679043448521	-1.23901953918709	NA	NA	NA	0	127.842999927433	0	0	5.01735130384732	0
4138	ETF1_exon_chr5:137841782_PAS-4	1171.63813469221	1.24257452175406	0.709006307956066	1.75255778095427	0.0796779435519795	0.395882943092612	1	484.334755790232	1021.84369660307	582.143143631068	522.381070593436	1467.07352124496	2952.05262029049
4139	GSK3B_intron_chr3:119666199_PAS-1	18.6821720623998	7.94092826001843	3.90889887371675	2.03150005066973	NA	NA	NA	0	0	0	0.707833428988395	111.385198945411	0
4140	MIR4458HG_exon_chr5:8460046_PAS-3	68.7874908219127	-9.71585507600348	3.90730236930982	-2.48658899611081	0.0128974306186096	0.227166532597809	1	0	150.350570337192	262.374374594284	0	0	0
4141	ZFYVE28_intron_chr4:2307264_PAS-2	6.52255669500152	6.42205467198663	3.91288697661785	1.64125739137439	0.100743996822846	0.395882943092612	1	0	0	0	0	39.1353401700091	0
4142	RAN_exon_chr12:131360427_PAS-4	42.9757594761326	8.17023720712277	3.90769239165694	2.09080868918099	NA	NA	NA	0	0	0.911022134007931	256.943534722787	0	0
4143	GORASP2_exon_chr2:171822300_PAS-1	35.3916714494198	22.1655760355992	3.90788833973846	5.67200853980455	NA	NA	NA	0	0	0	212.350028696519	0	0
4144	NCOR1P1_end_chr20:26083802_PAS-1	8.37602890969601	6.78565924989985	3.91152283454854	1.7347870731996	NA	NA	NA	0	0	0	50.2561734581761	0	0
4145	CD99_intron_chrY:2585694_PAS-1	28.0586514843576	-3.59800956726888	3.74597181892987	-0.960500970425542	NA	NA	NA	155.482464216751	0	0	0	0	12.8694446893952
4146	MBOAT2_exon_chr2:8992820_PAS-1	311.138419600724	-2.09133979574133	1.7379478391708	-1.20333864377606	0.228845300655718	0.463633582116237	1	418.289107273382	562.689260243983	531.125904126624	210.226528409553	144.499717550803	0
4147	EMSY_exon_chr11:76260996_PAS-2	3.16046125170679	4.34351220271854	3.92003333901342	1.10802940359984	0.267849117480977	0.49619861255005	1	0	0.900302816390373	0	0	18.0624646938504	0
4148	KPNA6_end_chr1:32642169_PAS-1	629.009360902569	-0.331124725163079	1.71875612200341	-0.192653699337585	0.847230186627158	0.921699321748662	1	513.917702521738	308.803866021898	1279.98609828114	930.80095911974	739.557582187096	0.989957283799628
4149	PNPLA8_exon_chr7:108110866_PAS-2	70.47777873327	1.03784065796984	2.49036440468734	0.416742487973416	0.676866773219992	0.813430779983352	1	111.452031872184	24.3081760425401	2.73306640202379	263.314035583683	20.0694052153893	0.989957283799628
4150	STK17A_exon_chr7:43664117_PAS-1	1134.63860195952	-1.1944822266521	1.63848375569622	-0.729016825769227	0.465991370207292	0.642179289131195	1	1580.96771137209	751.752851685962	2405.09843378094	1259.23567017036	808.797030180189	1.97991456759926
4151	Unannotated_intergenic_chr11:77375983_PAS-2014	210.866876545283	-5.20762234586711	3.46963734733733	-1.50091258092536	NA	NA	NA	2.06392651615156	0.900302816390373	1228.9688587767	33.2681711624546	0	0
4152	Unannotated_intergenic_chr10:112049037_PAS-1594	43.8147370643315	-23.1048674942276	3.90760896926679	-5.91278904208343	NA	NA	NA	0	262.888422385989	0	0	0	0
4153	TFIP11_exon_chr22:26887206_PAS-1	160.33860768118	1.55575251914484	2.06365090974726	0.753883571972633	0.450919135878422	0.630258512059968	1	130.715346022932	111.637549232406	1.82204426801586	537.245572602192	179.621176677734	0.989957283799628
4154	Unannotated_intergenic_chr14:35016067_PAS-2948	17.5622616997353	-1.18310780311737	3.1603128455392	-0.374364140811988	0.708133417963492	0.835414396319092	1	48.8462608822535	24.3081760425401	0	14.1566685797679	18.0624646938504	0
4155	AP1AR_intron_chr4:113187873_PAS-1	40.2567826689433	22.3443155541197	3.84047350697175	5.81811474901656	NA	NA	NA	0	0	0	0.707833428988395	240.832862584672	0
4156	Unannotated_intergenic_chr8:128217245_PAS-9998	0.589861190823663	2.9778311718688	3.97285444669481	0.749544492964293	0.453529092049206	0.630258512059968	1	0	0	0	3.53916714494198	0	0
4157	ZNF324_exon_chr19:58982098_PAS-1	49.8758524705843	-2.25865335694307	3.73075565788234	-0.605414442559643	NA	NA	NA	0	247.583274507353	0	51.6718403161529	0	0
4158	Unannotated_intergenic_chrUn_gl000220:150661_PAS-11150	25.4105025848188	3.67731331799148	3.48359053364349	1.05561009035852	0.291146389027249	0.511857578915841	1	11.0076080861416	0	0	48.1326731712109	93.3227342515602	0
4159	SH3BGRL3_end_chr1:26608014_PAS-1	3508.00040858486	0.376500258729045	0.355578391933987	1.05883897129199	0.289673121913216	0.511724145901382	1	3675.16514976054	2172.43069594997	3310.65443498482	3942.63219946536	3950.66241664938	3996.4575546991
4160	Unannotated_intergenic_chr22:23947924_PAS-6668	110.991076773697	-24.3620192509393	3.90709794827648	-6.23532339691816	NA	NA	NA	0	0.900302816390373	665.04615782579	0	0	0
4161	Unannotated_intergenic_chr1:110915600_PAS-600	226.193689149716	-3.52060259182805	1.64258690526309	-2.14332805195726	0.0320867658502833	0.307502255017614	1	92.1887177214362	226.876309730374	929.24257668809	15.5723354377447	90.3123234692518	2.96987185139888
4162	NID2_exon_chr14:52471520_PAS-2	1.51837022334655	-4.21087968114318	3.93109831376359	-1.07117129744632	0.28409241482139	0.505971183591905	1	0	0	9.11022134007931	0	0	0
4163	SLC25A11_exon_chr17:4840426_PAS-3	1595.50310717756	0.243135748741879	0.471264700490903	0.515921834350443	0.605909003607312	0.759766640127254	1	1210.83688947558	1426.07966116235	1747.34045302721	1714.37256500989	1590.5003633196	1883.88871107069
4164	METRNL_exon_chr17:81052001_PAS-2	89.7927740313884	-3.10292073194273	3.72991555279906	-0.831901068005196	NA	NA	NA	0	482.56230958524	0	0	56.19433460309	0
4165	Unannotated_intergenic_chr5:140087287_PAS-8354	3.6793909561547	5.59522935473188	3.9176206289531	1.4282213324538	0.153228162347203	0.409135303753266	1	0	0	0	0	22.0763457369282	0
4166	SLC35D1_exon_chr1:67465015_PAS-2	7.02429182538625	6.52904996139663	3.91244934588712	1.66878836866224	0.0951593286417771	0.395882943092612	1	0	0	0	0	42.1457509523175	0
4167	MRM3_intron_chr17:685933_PAS-1	58.9698344735695	-23.5020001330265	3.90739191991862	-6.01475373207917	NA	NA	NA	0	353.819006841417	0	0	0	0
4168	NPIPA2_exon_chr16:14858860_PAS-1	1.25429839426941	1.68090516848649	3.47383281080332	0.483876242765346	0.628473701697207	0.77729558081643	1	0	1.80060563278075	0	0.707833428988395	5.01735130384732	0
4169	PAAF1_exon_chr11:73638330_PAS-1	421.779388182916	-1.50881617506273	1.52277297266192	-0.990834616945699	0.321766342902494	0.531147368514025	1	1184.69382027099	679.728626374732	8.19919920607138	251.28086729088	360.245823616238	46.5279923385825
4170	TAPT1_intron_chr4:16168417_PAS-1	3.42119490677724	5.4962611304277	3.91839049943113	1.40268335461349	0.160711283104529	0.41427948174299	1	0	0	0	20.5271694406635	0	0
4171	Unannotated_intergenic_chr1:229382240_PAS-1142	4.34837113000101	5.83653840289533	3.91595007266031	1.49045271124467	0.136105241602186	0.400572924471605	1	0	0	0	0	26.0902267800061	0
4172	Unannotated_intergenic_chr7:150040599_PAS-9595	4.68286121692417	5.94357291308206	3.91529373415241	1.51804010545552	0.129004288629105	0.399563200874835	1	0	0	0	0	28.097167301545	0
4173	SGK1_intron_chr6:134495725_PAS-2	3.34490086923155	5.45752859066408	3.9187064215045	1.39268626011764	0.163714685290261	0.41520168540616	1	0	0	0	0	20.0694052153893	0
4174	TMEM217_intron_chr6:37183059_PAS-2	1.79042267278051	4.55457812351938	3.82270810469924	1.19145328358199	0.233475685852172	0.468256816457232	1	0	0	0	0.707833428988395	10.0347026076946	0
4175	CDKN1A_intron_chr6:36645711_PAS-2	162.667585309939	0.796628419382703	2.50068477719169	0.318564109578548	0.750057072894356	0.864318918627467	1	0	348.417189943075	8.19919920607138	157.846854664412	457.582438910876	3.95982913519851
4176	ARHGAP5_exon_chr14:32623827_PAS-8	3.50276095166698	0.827605767918842	3.77382356528906	0.219301658808591	0.826415069810275	0.910017457402588	1	7.56773055922238	0	0	13.4488351507795	0	0
4177	COMMD7_exon_chr20:31290493_PAS-1	1165.13554739747	0.461181327847837	1.06932297893344	0.431283472751917	0.666262266041476	0.805309233822853	1	864.785210267503	119.74027457992	1956.87554384904	729.776265287036	905.130175214057	2414.50581518729
4178	NBPF1_intron_chr1:16916497_PAS-1	31.7333567628505	2.7394706954144	3.73583936274917	0.733294563660908	NA	NA	NA	24.7671181938187	0	0	165.633022383285	0	0
4179	SNX24_intron_chr5:122337700_PAS-2	437.805634643144	0.685621885719741	0.983927124250175	0.696821816191148	0.485914311349547	0.658522208929438	1	467.82334366102	242.18145760901	296.993215686586	541.492573176122	388.342990917783	690.000226808341
4180	SLF1_exon_chr5:94030536_PAS-5	8.25805667153128	6.76521920093663	3.91159075513579	1.72953144243275	NA	NA	NA	0	0	0	49.5483400291877	0	0
4181	BZW1_intron_chr2:201684844_PAS-1	4.60091728842457	5.92266416810816	3.91541815931734	1.51265175956092	0.13036813922777	0.399600643172357	1	0	0	0	27.6055037305474	0	0
4182	DENND3_exon_chr8:142204132_PAS-2	108.92721585188	-1.42876962135437	3.02901010192473	-0.471695231536693	0.637144341243613	0.783998232620947	1	418.977082778766	57.6193802489839	0	164.925188954296	12.0416431292336	0
4183	SGO1_exon_chr3:20210972_PAS-4	2.67592069538524	5.13506286568033	3.92169198082911	1.30939984343051	0.190398944489977	0.433764544297485	1	0	0	0	0	16.0555241723114	0
4184	CYP26B1_exon_chr2:72356367_PAS-1	67.4176399427245	1.23661112910957	3.15807073907811	0.391571700344672	NA	NA	NA	7.56773055922238	0.900302816390373	112.055722482976	0	283.982083797759	0
4185	TAP2_exon_chr6:32793187_PAS-2	9.02840740144823	6.89245884296819	3.81696617635246	1.80574270887428	0.0709585381285206	0.395882943092612	1	0	0	0	24.0663365856054	30.1041078230839	0
4186	SMKR1_exon_chr7:129152088_PAS-4	351.25331030887	-7.28498396245737	2.17903307542079	-3.34321862510075	0.000828126288985968	0.0419780893971447	1	256.614863508177	1.80060563278075	1835.70960002598	6.37050086089556	7.02429182538625	0
4187	TAF5L_exon_chr1:229728866_PAS-1	93.801059167464	-2.18488560871238	2.31345074571407	-0.944427112943784	0.344951431815212	0.548927707334291	1	112.827982882952	343.915675861123	4.55511067003965	9.20183457684914	91.3157937300213	0.989957283799628
4188	Unannotated_intergenic_chr17:36905778_PAS-4279	49.6322495403892	-7.43020296032092	3.86904348253088	-1.92042374138958	NA	NA	NA	0	0	296.082193552578	0.707833428988395	1.00347026076946	0
4189	SFN_exon_chr1:27189629_PAS-1	2074.74075878081	-0.0968819839918348	0.653282123030503	-0.148300375253512	0.882105719225202	0.942088407859883	1	2032.96761840928	2464.12880846045	1935.92203476685	1374.61251909546	800.769268094033	3840.04430385876
4190	ABI1_exon_chr10:27035525_PAS-1	110.19870441793	-6.51853633241992	3.76037636330134	-1.73347976442898	NA	NA	NA	0	0	654.113892217694	7.07833428988395	0	0
4191	Unannotated_intergenic_chr1:156615524_PAS-870	72.8625558340175	5.33168652210859	2.88316565582294	1.84924737548137	0.0644221007170323	0.395882943092612	1	9.63165707537394	0.900302816390373	0	179.789690963052	246.853684149288	0
4192	SAFB2_exon_chr19:5587010_PAS-2	739.582190945925	1.55014515629194	2.0402358963604	0.759787218261017	0.447381784339407	0.627831438392394	1	191.257190496711	1.80060563278075	936.530753760153	44.5935060262689	177.614236156195	3085.69685360344
4193	CFAP69_exon_chr7:89939382_PAS-1	10.2206264931541	-5.97926595086114	3.91044285717592	-1.52905084391882	0.126251839975112	0.39827193807658	1	0	60.320288698155	0	0	1.00347026076946	0
4194	EMB_exon_chr5:49692026_PAS-1	1.27967845425005	-3.9659969026105	3.75265969872068	-1.05684960028818	0.290580233244911	0.511857578915841	1	1.37595101076771	6.30211971473261	0	0	0	0
4195	POLR2J3_intron_chr7:102210372_PAS-1	9.67372352950807	6.99324113654646	3.91088485626339	1.78814805180127	NA	NA	NA	0	0	0	58.0423411770484	0	0
4196	Unannotated_intergenic_chr12:127631815_PAS-2683	0.993050710614705	3.7188072643975	3.74138713456445	0.993964839949775	0.32023998524688	0.529481952681111	1	0	0	0	4.95483400291877	1.00347026076946	0
4197	GPR87_exon_chr3:151011876_PAS-1	2.06392651615156	-4.66231571155534	3.92457691603585	-1.18797919146522	0.234841607877278	0.469446392308366	1	12.3835590969093	0	0	0	0	0
4198	METTL7A_exon_chr12:51323697_PAS-1	251.485093339623	1.47684945453392	2.38745842712696	0.618586459036752	0.536188824572928	0.701806418762474	1	0	396.133239211764	2.73306640202379	438.856725972805	73.2533290361709	597.934199414975
4199	Unannotated_intergenic_chr3:150096213_PAS-7246	32.3243932571367	22.0396048416022	3.90799549570264	5.63961879327591	NA	NA	NA	0	0	0	193.94635954282	0	0
4200	NTNG2_exon_chr9:135117263_PAS-1	15.8584329511241	7.70447826966755	3.8872207143253	1.98200175289115	NA	NA	NA	0	0	0	2.83133371595358	92.3192639907908	0
4201	Unannotated_intergenic_chr5:34964330_PAS-8008	11.5399079988488	7.24565664420992	3.91022300377156	1.85300343157442	0.0638818668037565	0.395882943092612	1	0	0	0	0	69.2394479930931	0
4202	FDPS_exon_chr1:155290200_PAS-1	4334.51868164963	0.0350486175848815	0.31328914006765	0.111873069003647	0.910924050351866	0.957682208983339	1	4703.6885303094	4492.51105378796	3649.55466883577	5040.48184782636	3988.79428655862	4132.08170257965
4203	HYMAI_exon_chr6:144326053_PAS-1	77.440984620807	-8.90379332496273	3.90724330505973	-2.27879162616586	NA	NA	NA	0	463.655950441042	0	0	0	0.989957283799628
4204	Unannotated_intergenic_chr19:9171523_PAS-4869	30.3527299925062	7.66654949065658	3.90808220613635	1.96171653672454	NA	NA	NA	0	0	0.911022134007931	181.205357821029	0	0
4205	KITLG_exon_chr12:88886570_PAS-4	6.37050086089556	6.39132044373876	3.91301879221309	1.6333477509634	0.102395879236846	0.395882943092612	1	0	0	0	38.2230051653734	0	0
4206	FARS2_intron_chr6:5261894_PAS-1	25.2257685307413	-22.2592921068402	3.90823029981549	-5.69549141151971	NA	NA	NA	151.354611184448	0	0	0	0	0
4207	P3H2_exon_chr3:189674517_PAS-3	10.0347026076946	7.04392931844305	3.91074250902172	1.80117440669984	0.0716753949435714	0.395882943092612	1	0	0	0	0	60.2082156461679	0
4208	NDC1_intron_chr1:54258953_PAS-1	36.1372113156479	-22.8319070273517	3.9077881787444	-5.84266750985662	NA	NA	NA	0	0	216.823267893888	0	0	0
4209	MRS2_exon_chr6:24423812_PAS-2	26.3771412361751	2.38033476946436	3.58160945423449	0.664599197617741	0.506306882603605	0.676879033064731	1	25.4550936992025	0	0	6.37050086089556	126.437252856953	0
4210	KPNB1_end_chr17:45761005_PAS-1	815.744277829551	0.19080287153476	1.81885662035168	0.104902645651018	0.916453059627944	0.960847599236157	1	1207.39701194866	34.2115070228342	1044.03136557309	1124.74731866256	1480.11863463496	3.95982913519851
4211	CYCS_exon_chr7:25158270_PAS-4	50.8697287606404	-0.746484930940205	3.7283792155133	-0.2002170079251	NA	NA	NA	191.257190496711	0	0	113.961182067132	0	0
4212	Unannotated_intergenic_chr12:116030328_PAS-2616	0.975014872564752	2.4702347976343	3.80461356423537	0.649273508577936	0.516161605685586	0.68477912413034	1	0	0.900302816390373	0	0	0	4.94978641899814
4213	AARS2_exon_chr6:44266463_PAS-2	14.0485836507725	20.8760994635082	3.90960471221143	5.33969569821287	NA	NA	NA	0	0	0	0	84.291501904635	0
4214	SHANK3_intron_chr22:51144581_PAS-2	26.8590340223128	-22.4318577246428	3.90814166840865	-5.7397759927615	NA	NA	NA	0	161.154204133877	0	0	0	0
4215	KATNAL1_exon_chr13:30776767_PAS-4	1.17071530423104	3.93900598601174	3.94087238956671	0.999526398378208	0.317539757591699	0.526571851451926	1	0	0	0	0	7.02429182538625	0
4216	Unannotated_intergenic_chr11:86006828_PAS-2035	37.3623648495223	7.97404696484511	3.58646191299922	2.22337422180422	NA	NA	NA	0	0	0.911022134007931	222.259696702356	1.00347026076946	0
4217	Unannotated_intergenic_chr10:74765999_PAS-1431	115.763757441622	-0.591520100236625	2.63506814814508	-0.224480000888409	NA	NA	NA	0.687975505383853	415.939901172353	0.911022134007931	129.533517504876	147.510128333111	0
4218	CEP95_exon_chr17:62533721_PAS-1	711.52936496757	-2.08897548258264	2.00850601552149	-1.0400643395834	0.298310009877019	0.515000453886971	1	1150.98302050719	2303.87490714297	1.82204426801586	209.518694980565	595.057864636293	7.91965827039702
4219	CYP20A1_exon_chr2:204161481_PAS-1	9.70021252077149	6.99499494910097	3.91087984716602	1.78859878657991	0.0736794534295975	0.395882943092612	1	0	0	0	0	58.201275124629	0
4220	COX20_exon_chr1:245006343_PAS-2	9.88688419180411	7.02258037878192	3.8942368476549	1.80332646767772	0.0713369582622053	0.395882943092612	1	0	0	0	2.12350028696519	57.1978048638595	0
4221	GSTM3_exon_chr1:110276554_PAS-4	9.57659039165286	6.9783597382586	3.83796041221556	1.8182469303351	0.0690264000283912	0.395882943092612	1	0	0	0	47.4248397422225	10.0347026076946	0
4222	RSRP1_intron_chr1:25573521_PAS-7	1.67245043461577	4.45538654139485	3.93064561524082	1.1334999329676	0.257004369327606	0.484566355996839	1	0	0	0	0	10.0347026076946	0
4223	CDC23_exon_chr5:137523337_PAS-2	37.8660792551844	8.960351255034	3.82470706065155	2.34275491245271	NA	NA	NA	0	0	0	1.41566685797679	225.78080867313	0
4224	FITM2_exon_chr20:42931480_PAS-3	13.2599113169186	7.44775873902069	3.90977044057702	1.90490947031701	NA	NA	NA	0	0	0	78.5695106177119	0	0.989957283799628
4225	Unannotated_intergenic_chr15:101395811_PAS-3559	5.42272858653357	-2.46617753371091	3.78331671581123	-0.651855955755505	0.514494100315026	0.683361239249712	1	27.5190202153541	0	0	0	5.01735130384732	0
4226	Unannotated_intergenic_chr8:25373774_PAS-9726	5.66266743190716	6.22166574856027	3.91379907763031	1.58967428453872	0.111908243057584	0.395882943092612	1	0	0	0	33.976004591443	0	0
4227	TBC1D15_exon_chr12:72316763_PAS-1	574.121460446507	1.26370976320877	1.37769141030007	0.917266198918619	0.359003165044603	0.557113152248655	1	800.803488266804	189.963894258369	21.8645312161903	304.36837446501	317.096602403151	1810.63187206952
4228	PNISR_exon_chr6:99845927_PAS-2	768.780979286635	-0.757175646173405	0.756293028854275	-1.00116703088017	0.316746062802326	0.526571851451926	1	460.255613101797	1221.71092184174	1216.21454890059	603.074081498113	419.450569001636	691.98014137594
4229	FAHD2CP_end_chr2:96688885_PAS-1	30.7115714268645	-0.555018756009405	3.3700316898586	-0.164692444192622	NA	NA	NA	108.700129850649	0.900302816390373	0	1.41566685797679	73.2533290361709	0
4230	JPX_intron_chrX:73214797_PAS-5	2.59538923962412	5.09896453404658	3.92206945223846	1.30006992383483	0.193577004762199	0.437406451305419	1	0	0	0	15.5723354377447	0	0
4231	ATF6_exon_chr1:161928236_PAS-2	276.617262157088	-0.203695424778228	1.93095781464071	-0.105489318945131	NA	NA	NA	16.5114121292125	0.900302816390373	870.937160111582	113.253348638143	351.214591269313	306.886757977885
4232	NECTIN3_exon_chr3:110852482_PAS-1	8.60300347123225	-5.73628906641188	3.91111713187553	-1.46666256033634	NA	NA	NA	50.9101873984051	0	0	0.707833428988395	0	0
4233	UBAP2L_exon_chr1:154243357_PAS-1	68.2852565177302	8.84634049111962	2.94983131609098	2.99893097034528	0.00270928682693609	0.0931870956738759	1	0	0	0.911022134007931	184.036691536983	223.773868151591	0.989957283799628
4234	BCL2L13_exon_chr22:18209443_PAS-4	30.9527702708519	-0.503395505860375	3.31840432299666	-0.151698062340332	NA	NA	NA	108.012154345265	0.900302816390373	0	70.7833428988395	6.02082156461679	0
4235	ZNF581_exon_chr19:56155919_PAS-1	876.572685329345	-0.944784338482505	0.694667606991165	-1.36005238904788	0.173813345992529	0.423518926707423	1	846.209871622139	1387.36664005757	1228.05783664269	925.846125116821	426.474860827023	445.480777709833
4236	MIR924HG_intron_chr18:36788754_PAS-1	41.1138286151604	-23.0113629295135	3.90766437245994	-5.88877670551514	NA	NA	NA	0	246.682971690962	0	0	0	0
4237	BZW1_exon_chr2:201686870_PAS-2	17.2262394765425	21.1629689237042	3.90907985831495	5.41379805242116	NA	NA	NA	0	0	0	0	103.357436859255	0
4238	PALM3_exon_chr19:14164179_PAS-1	78.649657379989	-0.969135643967229	2.81078123684397	-0.344792270299699	0.730250544562979	0.85128460699686	1	309.588977422734	1.80060563278075	0.911022134007931	19.1115025826867	140.485836507725	0
4239	PRR34-AS1_intron_chr22:46452826_PAS-1	18.0990252445009	7.89632311296962	3.90896603695834	2.02005416222903	NA	NA	NA	0	0	0	107.590681206236	1.00347026076946	0
4240	RNA18SN5_exon_chrUn:gl000220_PAS-3	5.03634663538487	2.64410020564761	3.78982328648128	0.697684299708487	0.485374648950872	0.658051310418887	1	4.12785303230312	0	0	0	26.0902267800061	0
4241	PCNX3_exon_chr11:65404237_PAS-2	164.579154715621	0.757290923589863	1.97945835206692	0.382574820429594	0.702035042817751	0.830999617123797	1	2.75190202153541	84.6284647406951	279.683795140435	6.37050086089556	93.3227342515602	520.717531278604
4242	Unannotated_intergenic_chr8:29146022_PAS-9751	193.820022642464	-1.37447539905312	2.06236550280459	-0.666455774780942	NA	NA	NA	0.687975505383853	413.238992723181	425.447336581704	294.458706459172	28.097167301545	0.989957283799628
4243	VAPA_exon_chr18:9954050_PAS-1	200.870760062909	-0.789382718734377	1.9512009756375	-0.40456248668924	0.685799137737618	0.819573355617724	1	19.2633141507479	0.900302816390373	743.394061350472	241.371199285043	24.0832862584672	176.212396516334
4244	PDIA6_intron_chr2:10925157_PAS-1	0.589861190823663	2.9778311718688	3.97285444669481	0.749544492964293	0.453529092049206	0.630258512059968	1	0	0	0	3.53916714494198	0	0
4245	EP300-AS1_exon_chr22:41581219_PAS-1	94.3025154733298	1.60370918704905	2.57433056581618	0.622961638394175	0.533309731145944	0.699472224688316	1	132.779272539084	2.70090844917112	4.55511067003965	316.401542757813	109.378258423872	0
4246	COX19_exon_chr7:1004488_PAS-7	25.0665030723362	5.39718097526415	3.45578239960072	1.56178264461551	0.11833920169121	0.397043990549502	1	3.43987752691926	0	0	111.837681780166	35.1214591269313	0
4247	TUBA1B_exon_chr12:49521567_PAS-1	34703.7817695967	0.580444970703505	0.327069865648347	1.77468190031171	0.0759504255319647	0.395882943092612	1	24359.8366946315	30327.6006729261	28758.2357042284	36249.5655653537	29297.3177334253	59230.1342470156
4248	LINC01003_exon_chr7:152161209_PAS-1	2.59832688984369	-0.688782689752041	3.51712334634752	-0.195836944549395	0.844737792359357	0.920043410269458	1	9.63165707537394	0	0	4.95483400291877	1.00347026076946	0
4249	PTER_exon_chr10:16553045_PAS-3	159.461073224567	-0.199567954341659	2.28200940912229	-0.0874527307135059	0.930311656840751	0.967371702313399	1	125.211541979861	0	386.273384819363	348.961880491279	95.3296747730992	0.989957283799628
4250	TCFL5_exon_chr20:61472366_PAS-1	388.87096613396	0.21268113055216	2.38084202848615	0.0893302151119167	0.928819481865949	0.966597445373636	1	751.269251879167	329.510830798877	0	746.764267582757	500.731660123963	4.94978641899814
4251	PRDX3_exon_chr10:120927211_PAS-4	199.692343579413	4.22654844766027	2.506371389081	1.68632169441178	0.0917338546924761	0.395882943092612	1	1.37595101076771	59.4199858817646	0	465.046562845376	671.321604454772	0.989957283799628
4252	LOC440028_exon_chr11:9776317_PAS-1	3.20614882307629	1.06202137009313	3.78116675436338	0.280871339214962	0.778809084104362	0.881869730351439	1	6.19177954845467	0	0	0	13.045113390003	0
4253	KATNBL1_intron_chr15:34434573_PAS-1	12.3761332161567	7.3466266713691	3.90998898973083	1.87893794347356	NA	NA	NA	0	0	0	0	74.2567992969404	0
4254	SEC61A1_exon_chr3:127788319_PAS-2	4.85010626038575	5.99425159451736	3.9149995110077	1.53109893824086	0.125744942210078	0.397609920112349	1	0	0	0	0	29.1006375623145	0
4255	LINC01852_exon_chr15:38364249_PAS-1	2.1785891003822	-4.7400619996011	3.92364469126701	-1.20807625882925	0.227017930795164	0.463633582116237	1	13.0715346022932	0	0	0	0	0
4256	LINC02055_intron_chr8:137809614_PAS-2	2.47489320949907	5.02256236542674	3.92290005869733	1.28031871581622	0.200433068057172	0.442985191141204	1	0	0	0	0	0	14.8493592569944
4257	NBEA_intron_chr13:36046674_PAS-1	6.9023215923262	-6.39831429952428	3.91212152580508	-1.63551010808836	0.101942157462936	0.395882943092612	1	0	41.4139295539572	0	0	0	0
4258	OPA1_exon_chr3:193412395_PAS-5	63.4203349771943	-7.60318621415956	3.26321545974744	-2.32996757583026	0.019807864896767	0.249241858333055	1	35.0867507745765	0	343.45534452099	0	0	1.97991456759926
4259	CDCP1_exon_chr3:45123766_PAS-5	91.8203415770508	-3.9248250393132	3.73278971316913	-1.05144552490235	0.293054016375839	0.511857578915841	1	0	43.2145351867379	473.731509684124	33.976004591443	0	0
4260	SLC35F3_intron_chr1:234041505_PAS-1	75.5933583455577	-9.2394173253122	3.90725472377551	-2.36468261695115	NA	NA	NA	0	452.852316644358	0	0.707833428988395	0	0
4261	TRIP12_exon_chr2:230628553_PAS-3	1311.46646153606	-0.0975960662817438	0.628951052464935	-0.155172752949936	0.876685128078612	0.938797824162544	1	705.862868523833	1154.18821061246	2207.40663070122	868.511617368761	998.452909465617	1934.37653254447
4262	Unannotated_intergenic_chr16:21904675_PAS-3733	4.12157449246591	-5.65689173075924	3.82768751803077	-1.47788755067173	0.139437879063955	0.403477794114522	1	19.2633141507479	0	5.46613280404759	0	0	0
4263	BRD4_exon_chr19:15348301_PAS-2	1.80984930035155	4.57254618275107	3.76643036615227	1.21402647553055	0.22473761425198	0.462352803057428	1	0	0	0	2.83133371595358	8.02776208615572	0
4264	RBKS_exon_chr2:28004246_PAS-3	47.8622707731742	0.0811508356966808	3.72832869601699	0.0217660089313947	NA	NA	NA	0	139.546936540508	0	2.12350028696519	145.503187811572	0
4265	Unannotated_intergenic_chrX:23992280_PAS-11319	7.86051704269414	6.6914294236791	3.91184410526797	1.71055626032437	0.087163059264552	0.395882943092612	1	0	0	0	0	47.1631022561648	0
4266	DDA1_exon_chr19:17430355_PAS-2	2566.01088355623	0.823183725992232	0.64846264241394	1.26943893472087	0.204284557120331	0.446887377807522	1	1868.54147262254	1121.77730922241	2569.08241790237	1780.9089073348	2019.98563492893	6035.76955932633
4267	FADD_intron_chr11:70049852_PAS-1	4.01399374782049	0.584017906256028	3.56595489383295	0.163776021751156	0.869907468646295	0.934919672172852	1	9.63165707537394	0	0	13.4488351507795	1.00347026076946	0
4268	MOSPD1_intron_chrX:134025671_PAS-2	19.0133524953889	7.29942479718772	3.90887436609348	1.86739815955833	NA	NA	NA	0.687975505383853	0	0	0	113.39213946695	0
4269	MTRF1_exon_chr13:41790505_PAS-1	34.3299213059372	22.1010251780219	3.90792333719006	5.6554398003911	NA	NA	NA	0	0	0	205.979527835623	0	0
4270	HMGB1_exon_chr13:31032053_PAS-5	1945.72369017519	-0.551254129677901	0.461266425898914	-1.19508834531718	0.232052515028259	0.466844392581023	1	1880.23705621407	1907.7416679312	3151.22556153343	1725.69789987371	1762.09377791118	1247.34617758753
4271	Unannotated_intergenic_chr9:95596947_PAS-10394	4.50151408195187	-5.78128604646315	3.91497716992649	-1.47671002806172	0.139753382914518	0.403477794114522	1	0	27.0090844917112	0	0	0	0
4272	Unannotated_intergenic_chr1:155175791_PAS-843	1.83460134769027	-4.49299842034539	3.92678863438366	-1.14419156177745	0.252544201812881	0.484443937703908	1	11.0076080861416	0	0	0	0	0
4273	UCHL3_exon_chr13:76179865_PAS-1	724.066399643337	0.101429021727074	0.839122219129181	0.120875147165492	0.903789927498837	0.9537795970576	1	200.200872066701	1148.78639371412	747.038149886503	731.191932145012	630.179323763224	887.001726284467
4274	ZNF726_exon_chr19:24102789_PAS-1	10.3196325807578	-6.980247785133	3.91034432917528	-1.78507241243514	NA	NA	NA	61.9177954845467	0	0	0	0	0
4275	Unannotated_intergenic_chrX:46985119_PAS-11388	18.3061572666043	-21.9047121710968	3.90878488621639	-5.60396972684267	NA	NA	NA	0	109.836943599626	0	0	0	0
4276	Unannotated_intergenic_chr16:4230118_PAS-3670	8.92155741571318	-0.61344462270063	3.62242561386173	-0.169346368453557	0.865524205879047	0.932070628639062	1	0	32.4109013900534	0	19.1115025826867	2.00694052153893	0
4277	Unannotated_intergenic_chr5:139554239_PAS-8341	10.6645220772945	7.13375433478371	3.91050220367712	1.8242552908104	NA	NA	NA	0	0	0	62.9971751799672	0	0.989957283799628
4278	USP49_exon_chr6:41757634_PAS-2	70.0720549304414	-2.9639945395175	3.73084362893552	-0.794456920287272	NA	NA	NA	0	372.725365985615	0	46.7170063132341	0	0.989957283799628
4279	NUTM2B-AS1_exon_chr10:81451256_PAS-1	1.53363909614152	4.34348975843559	3.93256447503693	1.10449295517139	0.26937935783961	0.49619861255005	1	0	0	0	9.20183457684914	0	0
4280	Unannotated_intergenic_chr17:645642_PAS-4023	18.4036691536983	20.3294859373017	3.90892900792687	5.20078156857691	NA	NA	NA	0	0	0	110.42201492219	0	0
4281	Unannotated_intergenic_chr7:143496848_PAS-9569	68.2121515261444	9.80956159279676	3.18643590011966	3.07853724357938	0.00208019526514407	0.0786610384248203	1	0	0	0	0.707833428988395	52.1804535600122	356.384622167866
4282	TUBB2A_exon_chr6:3153901_PAS-1	90.9417900630223	0.864146862967227	2.83724713202723	0.304572292350786	0.760691925457403	0.871158329267822	1	8.94368156999009	184.562077360027	0	187.575858681925	164.569122766192	0
4283	SNRPD1_end_chr18:19210207_PAS-1	69.8861610556566	-1.3118403700237	3.72782495939124	-0.351905034252982	NA	NA	NA	0	298.900535041604	0	0	120.416431292336	0
4284	TMEM86B_exon_chr19:55738002_PAS-1	1.28537788846168	2.97687443379889	3.83953432260459	0.775321740522818	0.43814956593605	0.618702275864182	1	0.687975505383853	0	0	0	7.02429182538625	0
4285	AGAP1_exon_chr2:237032563_PAS-2	105.38472452579	3.22034245050589	2.3116356571651	1.39310121840532	0.163589184736219	0.41520168540616	1	58.4779179576275	2.70090844917112	0	302.952707607033	139.482366246956	128.694446893952
4286	Unannotated_intergenic_chr5:37098896_PAS-8026	63.3971501710689	-1.71461819620152	2.70641498130273	-0.633538540115599	0.526382021368575	0.693618769656715	1	102.508350302194	188.163288625588	0.911022134007931	51.6718403161529	37.1283996484702	0
4287	OLR1_exon_chr12:10310899_PAS-4	34.9635482830187	7.88423568010039	3.9079074863575	2.01750827204181	NA	NA	NA	0	0.900302816390373	0	0	0	208.880986881722
4288	RANGAP1_exon_chr22:41640781_PAS-1	1874.74925674482	-0.394574623176496	0.645070137621703	-0.61167708775242	0.540751423990623	0.705415995904367	1	1011.32399291426	3101.54320246484	2275.73329075181	1086.52431349719	1003.47026076946	2769.90048007136
4289	RAB3GAP1_exon_chr2:135926115_PAS-2	1.88755581063572	4.64145092260728	3.92776457881995	1.1817029329191	0.237323594181909	0.471679077977479	1	0	0	0	11.3253348638143	0	0
4290	NSD2_exon_chr4:1941381_PAS-1	11.1127730046035	-5.03105862762579	3.85309609734511	-1.30571844057882	NA	NA	NA	64.6696975060821	0	0	0	2.00694052153893	0
4291	Unannotated_intergenic_chr17:45702255_PAS-4368	13.7140935638494	7.49478221010266	3.90967391855307	1.9169839649636	NA	NA	NA	0	0	0	0	82.2845613830961	0
4292	MTREX_exon_chr5:54720548_PAS-2	426.099772520399	1.8002475663768	1.02638109114553	1.75397577167713	0.0794346587476542	0.395882943092612	1	154.794488711367	294.399020959652	121.165943823055	724.821431284117	383.325639613936	878.09211073027
4293	Unannotated_intergenic_chr1:54371514_PAS-401	1.00347026076946	3.71562384085489	3.94655098777602	0.941486338923177	0.346455686775972	0.548927707334291	1	0	0	0	0	6.02082156461679	0
4294	PLCG2_exon_chr16:81991561_PAS-1	5.7667163392255	-2.57035558610546	3.78273760292685	-0.679496136374005	0.49682355485655	0.667946938907769	1	29.5829467315057	0	0	0	5.01735130384732	0
4295	UBA3_intron_chr3:69127070_PAS-1	12.9380929429785	7.41229601901718	3.87402660917274	1.91333120982357	0.0557056647009659	0.395882943092612	1	0	0	0	73.6146766147931	4.01388104307786	0
4296	Unannotated_intergenic_chr19:6189307_PAS-4832	4.68217062191878	-2.59781035193377	3.79694630562239	-0.684184116084818	0.493858911019388	0.66521970479322	1	24.0791426884348	0	0	0	4.01388104307786	0
4297	PTPRJ_intron_chr11:48152269_PAS-1	5.84321038342409	3.18330007698905	3.5179624743342	0.904870390236757	0.365534055165144	0.564734970862451	1	3.43987752691926	0	0	27.6055037305474	4.01388104307786	0
4298	GPD2_exon_chr2:157439305_PAS-5	506.758882374656	-2.80488032287822	1.22131651288325	-2.29660394606188	0.0216413733397876	0.258526051893053	1	32.3348487530411	521.275330690026	2106.28317382634	99.0966800583754	104.360907120024	177.202353800133
4299	UCK2_exon_chr1:165876921_PAS-3	360.014523903603	0.51897702904467	2.16333569078936	0.239896670338436	0.81041036218485	0.900730622799324	1	457.503711080262	429.444443418208	0.911022134007931	728.360598429059	542.877411076281	0.989957283799628
4300	Unannotated_intergenic_chr19:15531017_PAS-4945	33.8608502332072	-8.6937426222739	3.87465602567428	-2.2437456550123	NA	NA	NA	202.264798582853	0.900302816390373	0	0	0	0
4301	PPFIA4_exon_chr1:203045469_PAS-1	4.01105609760091	5.72516072818744	3.91668660624852	1.46173572300979	0.143813644001603	0.404040236958221	1	0	0	0	24.0663365856054	0	0
4302	Unannotated_intergenic_chr4:89505212_PAS-7632	5.35184139077048	6.13641027098817	3.91422714354984	1.56771951293123	0.116946605762443	0.396651513512679	1	0	0	0	0	32.1110483446229	0
4303	Unannotated_intergenic_chr20:32812040_PAS-6267	12.8713014150966	-0.604099091079349	3.28284386990759	-0.184017003250403	0.854000116035032	0.925535404299822	1	0.687975505383853	45.915443635909	0	15.5723354377447	15.052053911542	0
4304	MGLL_exon_chr3:127407905_PAS-2	3.42119490677724	5.4962611304277	3.91839049943113	1.40268335461349	0.160711283104529	0.41427948174299	1	0	0	0	20.5271694406635	0	0
4305	AFG3L1P_intron_chr16:90051008_PAS-1	6.01658414640136	6.30898490402475	3.9133860476084	1.61215500522377	0.106928213676023	0.395882943092612	1	0	0	0	36.0995048784082	0	0
4306	RECK_intron_chr9:36066868_PAS-1	50.8671091260561	-23.3021091804494	3.90749182803398	-5.96344412373952	NA	NA	NA	0	305.202654756337	0	0	0	0
4307	UBE2Q2_exon_chr15:76191768_PAS-3	21.0728754761588	21.4433612498351	3.90865628122506	5.48612098557672	NA	NA	NA	0	0	0	0	126.437252856953	0
4308	UBE2F_exon_chr2:238949929_PAS-4	13.5468485203878	7.47707310619745	3.90970990040994	1.91243680392079	NA	NA	NA	0	0	0	0	81.2810911223267	0
4309	ITM2B_exon_chr13:48835275_PAS-4	87.3343594361593	1.59848907598149	2.81494090371335	0.567858839904181	0.570130822437181	0.730940435219783	1	130.027370517548	0	0	127.410017217911	20.0694052153893	246.499363666107
4310	TIMM9_exon_chr14:58875212_PAS-3	324.631765863281	-1.65542943237071	1.41232378003651	-1.17213167105911	0.24114419618305	0.474165126723886	1	427.232788843372	373.625668802005	677.800467701901	351.793214207232	112.38866920618	4.94978641899814
4311	ROCK2_exon_chr2:11319885_PAS-8	86.6384186635012	10.1547198909751	3.90722060952344	2.59896251218168	0.00935059841997609	0.193031304291791	1	0	0	0	372.320383647896	147.510128333111	0
4312	PTP4A2_exon_chr1:32372022_PAS-1	1267.67250307978	0.0389537539545724	0.688770617120119	0.0565554815875355	0.954899298294651	0.978968676584137	1	1558.95249519981	323.208711084144	1869.41741898427	1162.97032382793	940.251634340989	1751.23443504154
4313	Unannotated_intergenic_chr5:176757607_PAS-8480	3.32521494268862	-5.3485047265592	3.91784559759635	-1.36516475530342	0.172201273069664	0.422323145641907	1	19.9512896561317	0	0	0	0	0
4314	ABCA3_end_chr16:2325632_PAS-1	451.791724496973	-0.802212526715316	1.92229043518657	-0.41732118728326	0.676443493229975	0.813204739555062	1	1506.66635679064	214.272070300909	1.82204426801586	411.251222242258	557.929464987822	18.8091883921929
4315	EMILIN2_exon_chr18:2913065_PAS-1	32.4616499637882	-0.0476461059097496	3.64007677547369	-0.0130893134537112	NA	NA	NA	0	99.0333098029411	0	92.7261791974798	3.01041078230839	0
4316	ARF1_exon_chr1:228285553_PAS-3	27.2515870160532	21.8017447323996	3.90822539779646	5.57842563141108	NA	NA	NA	0	0	0	163.509522096319	0	0
4317	PAQR3_exon_chr4:79833032_PAS-1	37.9592555836638	-22.599742738356	3.90773871931015	-5.78333004371019	NA	NA	NA	0	0	227.755533501983	0	0	0
4318	ARFGEF1_intron_chr8:68117055_PAS-1	5.01735130384732	6.04321089870841	3.91472489494938	1.54371279231016	0.122657925898856	0.397609920112349	1	0	0	0	0	30.1041078230839	0
4319	Unannotated_intergenic_chr1:15796921_PAS-182	17.4598912483804	19.5258036826214	3.90904771601613	4.99502822711025	NA	NA	NA	0	0	0	104.759347490283	0	0
4320	TTC7A_exon_chr2:47300841_PAS-3	2.85001761541064	2.1322922073329	3.14554711857769	0.67787641607386	0.497850054425682	0.668801776281726	1	1.37595101076771	1.80060563278075	0	9.90966800583753	4.01388104307786	0
4321	PDGFB_exon_chr22:39619364_PAS-2	1.33796034769262	4.13240434337435	3.93661195407776	1.04973626854275	0.293839383844606	0.511857578915841	1	0	0	0	0	8.02776208615572	0
4322	USP48_exon_chr1:22005072_PAS-3	136.89579864457	5.0933286832351	2.93749244733652	1.73390358428098	0.0829351918063995	0.395882943092612	1	0	23.4078732261497	0	607.321082072043	189.655879285429	0.989957283799628
4323	SLC30A9_intron_chr4:42003798_PAS-1	7.02429182538625	6.52904996139663	3.91244934588712	1.66878836866224	0.0951593286417771	0.395882943092612	1	0	0	0	0	42.1457509523175	0
4324	NFKBIE_exon_chr6:44225903_PAS-1	27.0607269679651	-4.78314349270651	3.33547157329539	-1.43402316212242	NA	NA	NA	0	156.652690051925	0	0.707833428988395	4.01388104307786	0.989957283799628
4325	LOC643072_exon_chr2:160472261_PAS-1	14.2158286942341	20.8929642191312	3.90957124029805	5.34405512394204	NA	NA	NA	0	0	0	0	85.2949721654045	0
4326	Unannotated_intergenic_chr14:50329337_PAS-2989	7.02429182538625	6.52904996139663	3.91244934588712	1.66878836866224	0.0951593286417771	0.395882943092612	1	0	0	0	0	42.1457509523175	0
4327	MYPN_intron_chr10:69882098_PAS-2	2.29325168461284	-4.81383085663584	3.92280520431616	-1.22713991796975	0.219770006774642	0.456728146368194	1	13.7595101076771	0	0	0	0	0
4328	DPP9_exon_chr19:4694154_PAS-1	58.3531121469636	8.6123847090299	3.90744610128307	2.20409558719233	NA	NA	NA	0	0	0.911022134007931	0	349.207650747774	0
4329	RPL39_exon_chrX:118920467_PAS-1	97584.6274634519	-0.331890050193813	0.290364756147811	-1.14301079303462	0.253034109912185	0.484566355996839	1	82339.660386361	126127.923062209	117812.471347772	73203.4253925509	72148.5082790638	113875.776312755
4330	DNPEP_exon_chr2:220236751_PAS-3	510.608359101666	-0.0185478745099883	1.36390653996194	-0.0135990802643309	0.989149838246084	0.994589805853706	1	867.537112289038	626.6107602077	47.3731509684124	41.7621723103153	542.877411076281	937.489547758248
4331	FAM222A_exon_chr12:110205817_PAS-1	2.00552804880045	4.7285023848445	3.92653830150033	1.20424201211478	0.228496052240099	0.463633582116237	1	0	0	0	12.0331682928027	0	0
4332	Unannotated_intergenic_chrUn_gl000214:68055_PAS-11102	22.2967530131345	21.5192214980923	3.90855097938071	5.50567758016089	NA	NA	NA	0	0	0	133.780518078807	0	0
4333	MTRF1L_exon_chr6:153308501_PAS-3	18.8986899111583	21.2914614068161	3.9088745085554	5.44695445203349	NA	NA	NA	0	0	0	0	113.39213946695	0
4334	SLC35B3_exon_chr6:8413300_PAS-1	79.5471924576956	-0.219877290544319	2.50442594487091	-0.0877954850270698	0.930039226335799	0.967252095363262	1	10.3196325807578	108.936640783235	137.564342235198	92.0183457684914	128.444193378491	0
4335	RPS5_intron_chr19:58899613_PAS-1	6.85704678192468	6.49425856212916	3.91258811029071	1.65983701301148	0.0969472455078601	0.395882943092612	1	0	0	0	0	41.1422806915481	0
4336	MCFD2_exon_chr2:47129009_PAS-3	6.02082156461679	6.30648523783221	3.91339752776648	1.61151153009277	0.107068276184683	0.395882943092612	1	0	0	0	0	36.1249293877007	0
4337	RNASEH2A_intron_chr19:12918321_PAS-1	38.3480397672305	8.97905719897892	3.68534237772201	2.43642415783607	0.0148332796634759	0.236527525494537	1	0	0	0	169.880022957215	60.2082156461679	0
4338	Unannotated_intergenic_chr2:71112892_PAS-5606	20.3892858664706	7.09815497858879	3.52465653483455	2.01385721089047	0.0440245270863748	0.353631079709614	1	0.687975505383853	0	0	95.5575129134334	26.0902267800061	0
4339	CD44_exon_chr11:35250676_PAS-5	141.09262020098	-1.54005761934139	2.38068180981128	-0.646897713501441	0.517698145756892	0.686046111385073	1	242.8553534005	0	387.184406953371	209.518694980565	5.01735130384732	1.97991456759926
4340	KBTBD2_exon_chr7:32907778_PAS-1	475.025549219219	-1.44515194926787	1.73615437280708	-0.832386780751124	0.405190661215373	0.591593723721588	1	566.891816436295	8.10272534751336	1509.56367605114	167.75652267025	581.00928098552	16.8292738245937
4341	FNIP1_intron_chr5:131046355_PAS-1	10.0324504448663	7.04360693616212	3.91074339867282	1.80109156191442	0.0716884495027668	0.395882943092612	1	0	0	0	0	59.2047453853984	0.989957283799628
4342	EIF4EBP2_exon_chr10:72181472_PAS-5	3.42119490677724	5.4962611304277	3.91839049943113	1.40268335461349	0.160711283104529	0.41427948174299	1	0	0	0	20.5271694406635	0	0
4343	FLVCR1_exon_chr1:213068558_PAS-1	100.413541805772	4.39646412621481	3.73390608102044	1.17744368251847	0.239018463317253	0.473797493890405	1	0	0	27.3306640202379	21.2350028696519	553.915583944745	0
4344	UNC45A_exon_chr15:91496689_PAS-1	1372.14394715362	-0.123145986654683	0.626673700292967	-0.196507347599099	0.844213082231789	0.919729847916806	1	1740.57802862115	1207.30607677949	1343.7576476617	557.772742042855	1012.50149311639	2370.94769470011
4345	TMTC3_exon_chr12:88588615_PAS-7	127.049630081495	-1.18524567065814	3.28798876335104	-0.360477409129029	0.718490147582671	0.843190052853403	1	527.677212629415	1.80060563278075	0	146.521519800598	86.298442426174	0
4346	Unannotated_intergenic_chr8:145475329_PAS-10091	3.60712257038084	-4.43552875024541	3.91747752065306	-1.13224102164241	0.257533118151329	0.484566355996839	1	20.6392651615156	0	0	0	1.00347026076946	0
4347	Unannotated_intergenic_chr11:72547085_PAS-1974	5.01735130384732	6.04321089870841	3.91472489494938	1.54371279231016	0.122657925898856	0.397609920112349	1	0	0	0	0	30.1041078230839	0
4348	TRIM7_exon_chr5:180630122_PAS-1	266.322157432579	0.773740171316216	1.46437269688374	0.528376534855351	0.597238020614859	0.752562241488137	1	88.748840194517	468.157464522994	32.7967968242855	82.8165111916423	426.474860827023	498.938471035013
4349	Unannotated_intergenic_chr10:105623734_PAS-1580	19.8193360116751	21.3540551512933	3.90877475717984	5.46310710589529	NA	NA	NA	0	0	0	118.91601607005	0	0
4350	PRRG1_exon_chrX:37312389_PAS-3	516.901963948898	-0.28867669511282	1.62212184273966	-0.177962399313521	0.858752505315166	0.928308475867085	1	205.704676109772	301.601443490775	1197.99410622043	12.0331682928027	82.2845613830961	1301.79382819651
4351	FHL1_exon_chrX:135292030_PAS-2	1677.19396084437	0.575150317109232	0.585357480683921	0.982562512803692	0.325822802003356	0.534517997728565	1	469.199294671788	1625.94688640101	1946.85430037495	1765.33657189706	1690.84738939655	2564.97932232484
4352	ALOX12-AS1_intron_chr17:6888860_PAS-2	20.9042117142062	-7.02742753757124	3.63746767828345	-1.93195600871635	NA	NA	NA	1.37595101076771	123.341485845481	0	0.707833428988395	0	0
4353	PKN1_exon_chr19:14582393_PAS-1	1238.62702562045	-0.667858880106473	0.612620340988365	-1.09016765429138	0.275639298839548	0.498315312830312	1	835.202263535997	1621.44537231906	2104.46112955832	1022.11147145924	1271.39682039491	577.145096455183
4354	C19orf25_exon_chr19:1473200_PAS-1	43.358472913356	1.56229432282593	3.11103369268147	0.502178528796116	0.615541944905007	0.766740186233539	1	5.50380404307082	60.320288698155	0	72.9068431858047	121.419901553105	0
4355	HS3ST3B1_exon_chr17:14248345_PAS-1	80.0615637483045	-9.93482297768523	3.90722665756065	-2.54267895067232	NA	NA	NA	4.81582853768697	0	475.55355395214	0	0	0
4356	GOLGA3_exon_chr12:133345495_PAS-4	4.51561617346259	5.89104780398294	3.91560975334505	1.50450330218692	0.132451823733595	0.399600643172357	1	0	0	0	0	27.0936970407756	0
4357	GPLD1_exon_chr6:24426062_PAS-1	15.8882791288499	19.3008300998533	3.90927624758183	4.93718757066407	NA	NA	NA	0	0	0	0	95.3296747730992	0
4358	ZXDC_intron_chr3:126160790_PAS-2	86.4322002239238	-2.48432443416153	3.72868401928889	-0.666273790246062	NA	NA	NA	0	0	440.023690725831	78.5695106177119	0	0
4359	Unannotated_intergenic_chr15:75519601_PAS-3451	2.50867565192366	5.04177362409954	3.92268706574822	1.2852857083918	0.198692462464099	0.441626097007102	1	0	0	0	0	15.052053911542	0
4360	CC2D1B_exon_chr1:52816265_PAS-1	37.1893748298299	-7.86269441669059	3.59246442976642	-2.18866312260239	NA	NA	NA	221.528112733601	0.900302816390373	0	0.707833428988395	0	0
4361	SNHG20_exon_chr17:75089326_PAS-1	64.3269480310129	8.76703793241833	3.90738200239338	2.24371149968144	NA	NA	NA	0	0.900302816390373	0	385.061385369687	0	0
4362	RAI1_exon_chr17:17713284_PAS-1	9.19847739038676	6.91833333969806	3.91110457947021	1.76889500117514	0.0769113985651032	0.395882943092612	1	0	0	0	0	55.1908643423206	0
4363	CAMKK2_exon_chr12:121675495_PAS-1	208.736959780924	1.17402893477938	3.34563084020072	0.35091406997819	0.725652815593921	0.84779177152462	1	384.578307509574	0	0	521.673237164447	344.190299443926	1.97991456759926
4364	MTUS2_exon_chr13:30077130_PAS-2	9.27746638354089	-5.83701193046943	3.91082379775055	-1.49252746539663	0.135560922603375	0.400572924471605	1	0	0	54.6613280404759	0	1.00347026076946	0
4365	NOL6_exon_chr9:33461351_PAS-1	2.98122718999669	-5.1913183655029	3.9191188603048	-1.32461365693286	0.185299323919009	0.43055885228957	1	17.8873631399802	0	0	0	0	0
4366	Unannotated_intergenic_chr12:44112847_PAS-2323	41.7332279700966	0.0169626563802201	2.99111796620347	0.00567100882408535	NA	NA	NA	121.771664452942	2.70090844917112	0	118.91601607005	6.02082156461679	0.989957283799628
4367	CTNNA1_exon_chr5:138269518_PAS-1	135.441394848522	8.82045604510319	3.2721866890067	2.69558459935571	0.00702652323831137	0.1655451594459	1	0	0	1.82204426801586	554.941408326902	255.884916496214	0
4368	RAB31_exon_chr18:9859225_PAS-3	1239.12115204996	0.868358035660915	0.609946067055195	1.42366363612004	0.154543865004899	0.410055487553759	1	827.634532976775	864.290703734758	939.263820162177	1301.70567590966	834.887256960195	2666.9449225562
4369	ATF1_exon_chr12:51213418_PAS-4	16.3900142592346	21.0935840574576	3.90919824770549	5.39588496690811	NA	NA	NA	0	0	0	0	98.3400855554076	0
4370	PER2_intron_chr2:239171700_PAS-1	3.6793909561547	5.59522935473188	3.9176206289531	1.4282213324538	0.153228162347203	0.409135303753266	1	0	0	0	0	22.0763457369282	0
4371	MITD1_exon_chr2:99785726_PAS-1	399.908583356162	-1.27245067517357	1.09220029025477	-1.16503418514635	0.244005155543524	0.475321105422174	1	256.614863508177	989.43279521302	450.955956333926	214.473528983484	141.489306768495	346.48504932987
4372	B3GNT2_exon_chr2:62449347_PAS-1	5.30875071741297	6.12871799467528	3.91426702212204	1.56573835153247	0.117409883911895	0.396651513512679	1	0	0	0	31.8525043044778	0	0
4373	CP_exon_chr3:148880197_PAS-1	9.28766932268201	-6.82835984954681	3.91074152403298	-1.74605245772035	NA	NA	NA	55.7260159360921	0	0	0	0	0
4374	SYNJ2BP_exon_chr14:70833213_PAS-3	18.6759537471626	-21.9426458029209	3.90874507113049	-5.61373162066428	NA	NA	NA	0	0	112.055722482976	0	0	0
4375	ZDHHC17_exon_chr12:77244627_PAS-3	132.975616190226	-0.748509788635008	2.68709592611536	-0.278557152113696	0.780584699196653	0.882963313388738	1	0	0.900302816390373	499.240129436346	4.24700057393037	179.621176677734	113.845087636957
4376	SLC45A1_intron_chr1:8399759_PAS-1	17.4598912483804	19.5258036826214	3.90904771601613	4.99502822711025	NA	NA	NA	0	0	0	104.759347490283	0	0
4377	CXXC5_exon_chr5:139062448_PAS-1	2.00552804880045	4.7285023848445	3.92653830150033	1.20424201211478	0.228496052240099	0.463633582116237	1	0	0	0	12.0331682928027	0	0
4378	STMN1_exon_chr1:26226607_PAS-3	2.42939235735448	-4.89027721250202	3.92197917508551	-1.24689015269832	0.21243777792528	0.452380894808508	1	0	0	14.5763541441269	0	0	0
4379	MBTPS2_intron_chrX:21899091_PAS-1	2.34143060846208	4.94203344999954	3.92382422853554	1.25949409610634	0.207851921361336	0.446887377807522	1	0	0	0	0	14.0485836507725	0
4380	GATA2-AS1_intron_chr3:128208913_PAS-5	49.3943394813578	9.344220503079	3.90756833780124	2.39131339372479	0.0167882157295309	0.241644404066863	1	0	0	0	268.268869586602	28.097167301545	0
4381	ZBTB10_exon_chr8:81431458_PAS-3	55.4846906781276	-3.03578735477681	3.00226438176658	-1.01116589638601	0.311937035403183	0.526571851451926	1	24.7671181938187	259.287211120428	12.754309876111	36.0995048784082	0	0
4382	SETD2_exon_chr3:47057898_PAS-2	9.13878503493516	6.90916137167774	3.8563085682045	1.79165158842428	0.0731887938850332	0.395882943092612	1	0	0	0	5.66266743190716	49.1700427777038	0
4383	YPEL2_exon_chr17:57474462_PAS-2	97.618418227778	-1.05351281976155	2.53830818189515	-0.415045275934532	0.678108759100717	0.814219089935611	1	90.1247912052847	303.402049123556	1.82204426801586	171.295689815192	19.0659349546198	0
4384	IRX5_exon_chr16:54966992_PAS-2	33.1402699624876	6.54867506970991	3.83511667961222	1.70755562784391	NA	NA	NA	2.06392651615156	0	0	196.777693258774	0	0
4385	SAMHD1_exon_chr20:35521093_PAS-1	258.779823208853	3.74037243010234	2.72620148661508	1.37200879996088	0.170060698361164	0.419559549480972	1	108.012154345265	0	0	400.633720807432	119.412961031566	924.620103068853
4386	Unannotated_intergenic_chr10:45550432_PAS-1333	2.80487897076561	5.20343143834822	3.9210023298108	1.32706665303086	0.18448663513836	0.430103382186076	1	0	0	0	0	0	16.8292738245937
4387	RPS27L_exon_chr15:63445539_PAS-4	170.844471899039	11.1341854850151	3.90699325230785	2.84980924357578	0.00437454567148264	0.125386996670511	1	0	0	0	36.0995048784082	0	988.967326515828
4388	KCNC3_intron_chr19:50819349_PAS-1	24.7522664323135	21.6657429672568	3.90837430933605	5.54341556168335	NA	NA	NA	0	0	0	0	148.513598593881	0
4389	TPRKB_exon_chr2:73956964_PAS-1	739.361316390097	0.0777108260647515	0.917128840538286	0.0847327252506213	0.932473878526233	0.968607305613479	1	302.021246863511	328.610527982486	1527.7841187313	534.414238886239	369.277055963163	1374.06070991388
4390	PPP6R3_exon_chr11:68380534_PAS-2	130.723439840732	0.878477138923663	2.1969320825843	0.399865405893791	NA	NA	NA	271.750324626622	3.60121126556149	0.911022134007931	241.371199285043	250.867565192366	15.839316540794
4391	Unannotated_intergenic_chr2:217351331_PAS-6064	15.5689782512823	7.67842994485584	3.80242436826615	2.01935113001526	0.0434507370954671	0.351465093271211	1	0	0	0	38.2230051653734	55.1908643423206	0
4392	ARRDC2_intron_chr19:18112383_PAS-1	3.34041449136241	-5.35031523183743	3.91783172246179	-1.36563170928524	0.172054588689963	0.422323145641907	1	0	0	20.0424869481745	0	0	0
4393	WASHC2A_intron_chr10:51829472_PAS-1	105.943280598549	-10.3389525163294	3.74012041733377	-2.76433680274385	NA	NA	NA	0.687975505383853	0.900302816390373	634.07140526952	0	0	0
4394	PICALM_intron_chr11:85742654_PAS-2	17.0567422702526	7.80956617287765	3.90910276499219	1.99778993860583	NA	NA	NA	0	0	0	0	101.350496337716	0.989957283799628
4395	ADCY9_exon_chr16:4012650_PAS-3	75.1489733707483	6.968848606647	2.95341514071245	2.35958992374026	NA	NA	NA	0	3.60121126556149	0	7.78616771887235	438.516503956256	0.989957283799628
4396	ZBED1_exon_chrY:2354455_PAS-1	99.7280676105204	0.399524096499802	2.71576935195089	0.147112675902613	0.883043084815552	0.942661820906668	1	149.97866017368	108.036337966845	0	167.75652267025	172.596884852348	0
4397	RIOK1_exon_chr6:7417564_PAS-3	70.8764451774696	-0.57715932374445	2.98159570050709	-0.193573972368652	0.846509479727455	0.921261205391254	1	8.25570606460623	192.66480270754	53.7503059064679	170.587856386203	0	0
4398	UQCC2_exon_chr6:33664538_PAS-1	2501.19059660912	0.195626956797844	0.574627560710345	0.340441305244762	0.733524217221202	0.853466870349154	1	1912.57190496711	3179.8695474908	1903.12523794257	1964.2377654428	1373.7507869934	4673.58833681804
4399	Unannotated_intergenic_chr11:65189288_PAS-1883	69.207350985294	-2.55969466907609	3.11096975126129	-0.822796386251683	NA	NA	NA	354.995360778068	0	0	7.07833428988395	52.1804535600122	0.989957283799628
4400	HECTD4_intron_chr12:112757547_PAS-1	19.5504755109414	7.04049942046342	3.90881966277076	1.80118297283451	NA	NA	NA	0	0.900302816390373	0	0	116.402550249258	0
4401	GORASP1_exon_chr3:39138090_PAS-1	205.316168867475	-0.51846803072107	2.3039052381446	-0.225038782905241	0.821949103559758	0.907352983392085	1	251.79903497049	2.70090844917112	470.9984432821	334.805211911511	171.593414591578	0
4402	Unannotated_intergenic_chr12:22980530_PAS-2281	2.67592069538524	5.13506286568033	3.92169198082911	1.30939984343051	0.190398944489977	0.433764544297485	1	0	0	0	0	16.0555241723114	0
4403	RPL13_exon_chr16:89629292_PAS-10	19.8066619605882	-22.02199556394	3.90863197538591	-5.63419521270372	NA	NA	NA	0	118.839971763529	0	0	0	0
4404	PMM2_intron_chr16:8906964_PAS-1	3.90131220435828	-5.57467650051065	3.91623995023937	-1.42347674589498	0.154597998548169	0.410055487553759	1	0	23.4078732261497	0	0	0	0
4405	Unannotated_intergenic_chr22:38490655_PAS-6756	25.9137440361251	-22.3863692426134	3.90819136840786	-5.72806373392439	NA	NA	NA	155.482464216751	0	0	0	0	0
4406	DOCK5_intron_chr8:25232171_PAS-1	2.29325168461284	-4.81383085663584	3.92280520431616	-1.22713991796975	0.219770006774642	0.456728146368194	1	13.7595101076771	0	0	0	0	0
4407	CGGBP1_exon_chr3:88101100_PAS-1	3.17765582576997	5.38341557928114	3.91933499441614	1.37355331630261	0.16958039835986	0.418703719904773	1	0	0	0	0	19.0659349546198	0
4408	PC_end_chr11:66615747_PAS-2	18.4372680411824	6.95164238449677	3.51501126286392	1.97770131149816	0.0479624122346849	0.368128863255541	1	0.687975505383853	0	0	46.7170063132341	63.2186264284763	0
4409	BCAP29_intron_chr7:107240951_PAS-3	79.8530999419425	-4.5959067822853	3.73865808101812	-1.22929315350328	NA	NA	NA	0	0	460.066177674005	0	18.0624646938504	0.989957283799628
4410	CAV2_exon_chr7:116146025_PAS-4	227.592567500037	2.31649621266963	1.35364665035408	1.71130051706159	0.0870256509669005	0.395882943092612	1	71.5494525599207	70.2236196784491	86.5471027307535	423.28439053506	528.828827425508	185.12201207053
4411	Unannotated_intergenic_chr7:1547366_PAS-9017	1.33796034769262	4.13240434337435	3.93661195407776	1.04973626854275	0.293839383844606	0.511857578915841	1	0	0	0	0	8.02776208615572	0
4412	LINC00857_exon_chr10:81977775_PAS-1	159.740415594945	1.87102423081164	2.06951278607169	0.904089234627628	0.365948086289506	0.565205354090519	1	156.170439722135	49.5166549014705	0	140.151018939702	60.2082156461679	552.396164360192
4413	CHSY1_exon_chr15:101715928_PAS-3	36.1781738980115	8.89453662436479	3.37839581230968	2.63276925455455	0.00846918636392442	0.183635559023883	1	0	0	0	0.707833428988395	114.395609727719	101.965600231362
4414	Unannotated_intergenic_chr2:42653414_PAS-5497	82.8705295880283	-1.99493833699229	2.95116292176474	-0.675983803632011	0.499050928273986	0.670032621972877	1	59.8538689683952	337.61355614639	0	1.41566685797679	98.3400855554076	0
4415	KPNA6_exon_chr1:32636308_PAS-2	1.33796034769262	4.13240434337435	3.93661195407776	1.04973626854275	0.293839383844606	0.511857578915841	1	0	0	0	0	8.02776208615572	0
4416	IMPAD1_exon_chr8:57870490_PAS-14	88.4850397875814	9.2214165102894	3.06137561342956	3.01218069087542	0.00259378154936032	0.0903696526304882	1	0.687975505383853	0	0	116.792515783085	413.42974743702	0
4417	PATJ_exon_chr1:62626580_PAS-1	26.1898368725706	21.7425863069052	3.90828480018405	5.56320417229607	NA	NA	NA	0	0	0	157.139021235424	0	0
4418	OTUD6B-AS1_exon_chr8:92080143_PAS-2	1.92142059480564	3.58725870700348	3.87655504265012	0.925372829106312	0.354772007196707	0.553254871862503	1	0	0	0.911022134007931	10.6175014348259	0	0
4419	TRIP12_exon_chr2:230628553_PAS-2	48.4955339302853	0.0522832660188793	3.0595669707802	0.0170884528817969	0.986366050834285	0.993435073474306	1	68.1095750330014	74.725133760401	0	29.7290040175126	118.409490770797	0
4420	MAST1_intron_chr19:12969554_PAS-3	2.71336147778885	5.1628704574282	3.92140754741863	1.31658604595352	0.187977418683631	0.433764544297485	1	0	0	0	16.2801688667331	0	0
4421	GBE1_exon_chr3:81538850_PAS-1	2038.11063541457	-0.185983974534331	0.534880380531794	-0.347711341271146	0.728056978445627	0.849414843541219	1	2474.64789286572	1476.49661888021	2556.32810802625	933.632292835693	1626.6252927073	3160.93360717221
4422	SLC25A40_exon_chr7:87462883_PAS-4	12.0271953205481	-3.6226321896579	3.60400817042265	-1.00516758518698	NA	NA	NA	66.7336240222337	0	0	1.41566685797679	4.01388104307786	0
4423	Unannotated_intergenic_chr4:37573184_PAS-7505	12.8589739599558	7.40351547865576	3.90986417111221	1.89354799927736	NA	NA	NA	0	0	0	77.1538437597351	0	0
4424	GTF2IRD2B_exon_chr7:74563500_PAS-1	5.66142026440304	-2.84319301691299	2.87795352278741	-0.987921797346902	0.323190949306511	0.532261819967976	1	3.43987752691926	1.80060563278075	24.5975976182141	2.12350028696519	2.00694052153893	0
4425	Unannotated_intergenic_chr14:102807440_PAS-3171	44.9104655123848	-7.50017123602209	3.50431014484635	-2.1402703887532	NA	NA	NA	266.246520583551	1.80060563278075	0	1.41566685797679	0	0
4426	Unannotated_intergenic_chr12:44115503_PAS-2325	93.5752328099752	-2.6637318516074	2.82540472883154	-0.942778860821474	0.345794026483747	0.548927707334291	1	421.041009294918	60.320288698155	3.64408853603172	76.4460103307467	0	0
4427	PABPC1_exon_chr8:101715144_PAS-1	21007.8826528148	-0.878957458706231	0.228877901313951	-3.84028975126161	0.000122889180281555	0.0101946590241061	1	21058.2422442943	32465.8198618533	28125.9863432269	14893.5231793448	13014.0058119192	16489.7184762504
4428	PDE4DIP_intron_chr1:144892590_PAS-1	75.4603478448961	3.18840561355743	3.73076886008914	0.854624269990623	0.392759187168469	0.580666899561376	1	44.7184078499504	0	0	188.283692110913	219.759987108513	0
4429	WHAMMP1_intron_chr15:32820903_PAS-1	1.76958357247099	4.54880561158569	3.92915299544724	1.15770641073444	0.246983866928124	0.477204810963625	1	0	0	0	10.6175014348259	0	0
4430	DRP2_end_chrX:100519486_PAS-1	12.6042394294652	-7.26736579372315	3.90969860836583	-1.85880460917696	NA	NA	NA	0	75.6254365767914	0	0	0	0
4431	Unannotated_intergenic_chrM:13521_PAS-10978	122.775588068654	-0.682252162167352	2.28990361098853	-0.297939249011809	0.765749531135634	0.873957919284181	1	169.241974324428	270.991147733502	13.665332010119	233.58503156617	49.1700427777038	0
4432	Unannotated_intergenic_chr5:153450674_PAS-8416	1.49061359499835	-4.19468698639669	3.93137200323762	-1.06697788531389	0.285981822278295	0.507145932394792	1	8.94368156999009	0	0	0	0	0
4433	Unannotated_intergenic_chrX:49031737_PAS-11411	5.19077847924823	6.09635535688924	3.91443714087327	1.55740279828052	0.11937488219707	0.397043990549502	1	0	0	0	31.1446708754894	0	0
4434	IDI1_intron_chr10:1090112_PAS-1	19.7013637735103	21.3503235253721	3.90878681652524	5.46213557493312	NA	NA	NA	0	0	0	118.208182641062	0	0
4435	Unannotated_intergenic_chr2:33808111_PAS-5471	17.963858432273	6.91856988365562	3.9090013102486	1.76990728182069	NA	NA	NA	0	0.900302816390373	0	106.882847777248	0	0
4436	SKA2_exon_chr17:57187308_PAS-3	17.5877507957145	7.8540469601339	3.81296135214371	2.05982863049955	0.0394149264892862	0.337152935808764	1	0	0	0	21.2350028696519	84.291501904635	0
4437	Unannotated_intergenic_chr14:69282098_PAS-3069	3.51214591269313	5.52802076408886	3.91813768451707	1.41087965998066	0.158280100588939	0.411997911348899	1	0	0	0	0	21.0728754761588	0
4438	Unannotated_intergenic_chr13:110440555_PAS-2871	25.689605812829	1.71492513472619	3.55311347183818	0.48265419844275	0.629341289198303	0.777857737433569	1	0	36.0121126556149	0	67.952009182886	50.1735130384732	0
4439	DNAJC4_intron_chr11:64000338_PAS-1	10.9855904092332	6.19768811648183	3.91043611774821	1.58490969545635	0.112986853354692	0.395882943092612	1	0.687975505383853	0	0	0	65.2255669500152	0
4440	LRRC75B_exon_chr22:24981591_PAS-1	66.8832712051899	-3.26565883998367	3.18668381092965	-1.02478282557659	NA	NA	NA	362.56309133729	0.900302816390373	0	0.707833428988395	37.1283996484702	0
4441	BORCS8_exon_chr19:19292685_PAS-2	48.1274287771177	1.8451271881485	3.17598950581082	0.580961361733923	0.561266494816278	0.723244149249538	1	61.9177954845467	0.900302816390373	0	0	164.569122766192	61.3773515955769
4442	CSKMT_exon_chr11:62433119_PAS-1	109.088617681042	-0.650390551393484	2.38262992121759	-0.272971704754348	0.784874966183899	0.885575221513337	1	4.81582853768697	260.187513936818	134.831275833174	94.1418460554566	160.555241723114	0
4443	RAD51B_intron_chr14:68934968_PAS-1	8.48503123306751	-6.6980710501985	3.91111715208454	-1.71257233924291	NA	NA	NA	50.9101873984051	0	0	0	0	0
4444	RPS6KL1_intron_chr14:75376852_PAS-1	12.5394589281286	7.36562612763743	3.90994675534575	1.8838175014959	NA	NA	NA	0	0	0	0	0	75.2367535687717
4445	PTEN_exon_chr10:89725044_PAS-3	304.21154758171	0.656905295389941	1.56467773861231	0.419834243933539	0.67460654691868	0.81151932955336	1	505.661996457132	199.867225238663	2.73306640202379	191.822859255855	115.399079988488	809.785058148096
4446	MAP2K7_exon_chr19:7977182_PAS-2	343.746505903782	0.600446717771363	1.24041237018805	0.484070243253323	0.628336018651873	0.777206871032893	1	143.786880625225	229.577218179545	446.400845663886	508.224402013668	657.273020803999	77.216668136371
4447	MTHFD1L_intron_chr6:151209118_PAS-1	3.13486473203216	5.36413146229688	3.91950389120243	1.36857408774029	0.171132448441907	0.421340964176417	1	0	0	0	0	0	18.8091883921929
4448	Unannotated_intergenic_chr7:66114058_PAS-9261	19.1736791494861	-1.30781881603836	3.73538660240244	-0.350116053636117	NA	NA	NA	0	81.927556291524	0	0	33.1145186053923	0
4449	NUCKS1_exon_chr1:205681947_PAS-8	136.893760629213	10.155214393569	3.90705152572818	2.59920155306277	NA	NA	NA	0.687975505383853	0	0	0	0	820.674588269892
4450	TMEM81_exon_chr1:205052257_PAS-1	226.59964667639	-1.33284903386508	1.84321813293487	-0.723109766581372	0.469612449444062	0.645764712400504	1	0.687975505383853	422.242020887085	550.25736894079	11.3253348638143	285.989024319297	89.0961555419665
4451	ANO6_exon_chr12:45822888_PAS-1	18.2297097373119	21.2414910610203	3.90895212726329	5.43406272818484	NA	NA	NA	0	0	0	0	109.378258423872	0
4452	TMED7_exon_chr5:114948905_PAS-7	3.34490086923155	5.45752859066408	3.9187064215045	1.39268626011764	0.163714685290261	0.41520168540616	1	0	0	0	0	20.0694052153893	0
4453	PARP10_exon_chr8:145051320_PAS-1	45.0857982845342	-0.860123102307595	2.98010518673772	-0.288621725882488	0.772870867886563	0.877836490865456	1	0.687975505383853	172.858140746952	0.911022134007931	55.9188408900832	40.1388104307786	0
4454	LINC01619_exon_chr12:92378752_PAS-2	1.20040375518716	-3.87157355926935	3.93752194368165	-0.983251297299277	0.325483773529261	0.534054864617608	1	0	7.20242253112299	0	0	0	0
4455	BSG_exon_chr19:582750_PAS-3	2.4655908584615	2.10520536716778	3.82773602935676	0.549987081403196	0.582328234314951	0.741003726231637	1	2.75190202153541	0	0	0	12.0416431292336	0
4456	LYN_exon_chr8:56922467_PAS-6	27.9437764562279	-6.38691310572491	3.85097626667036	-1.65851790908262	NA	NA	NA	0	165.655718215829	0	0	2.00694052153893	0
4457	Unannotated_intergenic_chr9:68284900_PAS-10335	13.1840849657482	2.73109744711031	3.53996055690946	0.771505050184705	0.440407630156996	0.620889858678755	1	10.3196325807578	0	0	58.7501746060368	10.0347026076946	0
4458	MAN2A1_exon_chr5:109202547_PAS-4	3.90131220435828	-5.57467650051065	3.91623995023937	-1.42347674589498	0.154597998548169	0.410055487553759	1	0	23.4078732261497	0	0	0	0
4459	GUCY2D_end_chr17:7923659_PAS-1	101.708170549069	-2.23672356821633	2.31519526969327	-0.966105795695002	0.333991244731461	0.541060357448537	1	55.0380404307082	447.450499746016	0.911022134007931	7.78616771887235	5.01735130384732	94.0459419609647
4460	STT3B_intron_chr3:31661323_PAS-1	27.7593368387032	-22.4751919018283	3.90809706773544	-5.7509298035045	NA	NA	NA	0	166.556021032219	0	0	0	0
4461	Unannotated_intergenic_chrM:14195_PAS-11006	605.508948478273	0.903434018443098	1.97158628006468	0.458226975698705	0.646789381367591	0.790643294092103	1	1162.67860409871	4.50151408195187	98.3903904728566	940.710627125577	1414.89306768495	11.8794874055955
4462	RNR1_exon_chrM:650_PAS-13	1192.80457623055	-1.0219732581254	0.818003640832096	-1.24935050055012	0.211536904617089	0.452380894808508	1	1272.75468496013	1324.34544291024	2198.29640936114	777.201105029258	1418.90694872802	165.322866394538
4463	Unannotated_intergenic_chr12:121550754_PAS-2638	16.3342951826939	21.0889391994321	3.90920646596939	5.39468543885225	NA	NA	NA	0	0	0	0	0	98.0057710961632
4464	TMED3_intron_chr15:79606348_PAS-2	0.589861190823663	2.9778311718688	3.97285444669481	0.749544492964293	0.453529092049206	0.630258512059968	1	0	0	0	3.53916714494198	0	0
4465	CT55_exon_chrX:134290461_PAS-1	4.04021070746257	-1.60282131409401	3.77929421548906	-0.424105989823446	0.671488517362405	0.809076969469118	1	0	0	18.2204426801586	0	6.02082156461679	0
4466	RPF1_exon_chr1:84963112_PAS-2	1.21897802635895	0.0341457079985939	2.88243272330012	0.0118461422265218	0.990548367072552	0.99530515564532	1	0	1.80060563278075	1.82204426801586	0.707833428988395	1.00347026076946	1.97991456759926
4467	GTF3C3_intron_chr2:197631442_PAS-1	100.362485210271	-24.225717983785	3.90713324009043	-6.20038183884006	NA	NA	NA	0	0.900302816390373	601.274608445234	0	0	0
4468	Unannotated_intergenic_chr1:247497876_PAS-1198	27.4592358999064	-22.4593571697537	3.90811162804454	-5.74685661703871	NA	NA	NA	0	164.755415399438	0	0	0	0
4469	RB1_intron_chr13:48955580_PAS-1	10.2635847203317	7.07854992179736	3.9106481158736	1.810070789306	NA	NA	NA	0	0	0	61.5815083219904	0	0
4470	RCHY1_exon_chr4:76404247_PAS-1	5.1845963473089	6.09056337080521	3.9144679909681	1.55591088874862	0.119729283770556	0.397043990549502	1	0	0	0	0	31.1075780838534	0
4471	CENPN_exon_chr16:81062174_PAS-4	178.17931336855	1.48836323636717	1.94828090472402	0.763936675023771	0.44490498048996	0.625380916630341	1	157.546390732902	123.341485845481	0	405.588554810351	255.884916496214	126.714532326352
4472	DDX52_exon_chr17:35969790_PAS-3	1.94926393192092	-4.58014030843421	3.92561812189081	-1.16673098763569	0.243319024621355	0.474702119881591	1	11.6955835915255	0	0	0	0	0
4473	POLR3B_exon_chr12:106903198_PAS-1	47.6533950558302	-0.267800251369485	3.20347520770883	-0.0835967922352112	0.933377017435909	0.968984222489281	1	156.170439722135	0	0	54.5031740321064	74.2567992969404	0.989957283799628
4474	COP1_intron_chr1:176055027_PAS-1	19.0659349546198	21.3037203087164	3.90885595491623	5.45011649301694	NA	NA	NA	0	0	0	0	114.395609727719	0
4475	TRMT10C_exon_chr3:101283614_PAS-1	20.4751402179023	6.08018536095584	3.66578576958333	1.6586308483725	NA	NA	NA	0	0.900302816390373	0.911022134007931	121.039516357016	0	0
4476	Unannotated_intergenic_chr8:22870049_PAS-9701	59.2164387105155	-23.508635218646	3.9073893141614	-6.01645582984131	NA	NA	NA	0	0	355.298632263093	0	0	0
4477	TCP11L1_intron_chr11:33061753_PAS-1	6.6898017384631	6.45860822028096	3.91273380846192	1.65066384181647	0.0988072349436316	0.395882943092612	1	0	0	0	0	40.1388104307786	0
4478	LINC02482_exon_chr4:6672455_PAS-1	39.7024650793277	8.35718268827627	3.58868796446555	2.32875713102598	NA	NA	NA	0.687975505383853	0	0	0.707833428988395	236.818981541594	0
4479	EPB41L5_intron_chr2:120831755_PAS-1	5.10171595954545	-5.96197940176169	3.91401139303169	-1.52324017563569	0.127698628147213	0.399563200874835	1	0	30.6102957572727	0	0	0	0
4480	SRSF3_exon_chr6:36569739_PAS-2	4008.79929343445	-0.107988193855902	0.414682683082747	-0.260411631016562	0.794546272121235	0.891819289134319	1	3549.95360778068	3366.23223048361	5559.9680838504	2910.61106000028	2568.88386756983	6097.14691092191
4481	SPG21_exon_chr15:65255362_PAS-1	2421.53373258286	-0.0286084806491635	0.408159305182543	-0.0700914576389942	0.944120865798086	0.973812160664004	1	2484.27954994109	2576.66666050925	2275.73329075181	2501.48333804499	1737.00702139194	2954.03253485809
4482	RBM14_exon_chr11:66393932_PAS-1	946.199100564162	0.384654465208737	0.627453365698014	0.613040723402329	0.539849413123142	0.704638656955706	1	661.832436179266	809.372231934946	991.192081800629	835.243446206307	1227.24412892106	1152.31027834277
4483	VPS45_exon_chr1:150116887_PAS-1	13.8813386073109	20.8597772654391	3.90963899258121	5.33547401819498	NA	NA	NA	0	0	0	0	83.2880316438656	0
4484	JAK2_intron_chr9:5055789_PAS-1	0.750252346991978	-3.19125455400397	3.95592336118859	-0.806702825770905	0.419837715712857	0.601893642681791	1	0	4.50151408195187	0	0	0	0
4485	MPRIP_exon_chr17:17088137_PAS-4	35.2887041703928	22.1586842491403	3.90789210659535	5.67023951652685	NA	NA	NA	0	0	0	0	211.732225022357	0
4486	GRWD1_exon_chr19:48955965_PAS-2	8.14104348037559	-6.63841812442029	3.91130077217456	-1.69724051181304	NA	NA	NA	48.8462608822535	0	0	0	0	0
4487	CDCA3_exon_chr12:6957972_PAS-1	2174.64416203292	-0.396822873824581	0.913927878094534	-0.434194954914741	0.664146876380229	0.803913347424347	1	1323.66487235853	1777.1977595546	4314.60082666156	649.083254382359	946.272455905605	4037.04580333488
4488	Unannotated_intergenic_chrX:134138819_PAS-11621	0.117972238164733	1.06757573140027	3.9114658135917	0.272934951314318	0.784903218875055	0.885575221513337	1	0	0	0	0.707833428988395	0	0
4489	CNNM4_exon_chr2:97475057_PAS-1	8.96589010051967	6.88373056319173	3.91120998974455	1.76000025087922	NA	NA	NA	0	0	0	53.795340603118	0	0
4490	Unannotated_intergenic_chr1:62920128_PAS-420	21.0979154984381	-22.1077656869453	3.90851682447808	-5.65630562173604	NA	NA	NA	126.587492990629	0	0	0	0	0
4491	MRPL27_exon_chr17:48445228_PAS-1	937.765059526723	0.317758619403957	1.43589449161423	0.221296635135589	0.824861469813313	0.909079936646626	1	956.973927988939	1539.51781602754	8.19919920607138	739.685933292873	1204.16431292336	1178.04916772156
4492	CYFIP1_exon_chr15:23002876_PAS-1	405.176379604204	0.688380096349611	1.20697562573564	0.57033471237669	0.568450701541732	0.729332610191322	1	442.368249961817	449.251105378796	39.173951762341	188.991525539902	556.925994727053	754.347450255317
4493	CRLF3_intron_chr17:29119591_PAS-2	35.5840823695795	-3.62331462824207	3.74178934687018	-0.968337416234505	NA	NA	NA	197.448970045166	0	0	0	16.0555241723114	0
4494	MITF_exon_chr3:70013998_PAS-6	366.785203812178	-1.3600236564512	1.47102682773088	-0.924540348831774	0.355205054005138	0.553254871862503	1	440.304323445666	453.752619460748	689.643755444004	156.431187806435	459.589379432415	0.989957283799628
4495	RUNDC1_exon_chr17:41142868_PAS-6	12.5969835481872	5.7109937117679	3.6085911491323	1.58261035283566	NA	NA	NA	1.37595101076771	0	0	72.1990097568163	2.00694052153893	0
4496	HCFC2_exon_chr12:104496737_PAS-1	4.66875912541344	-4.81950409945588	3.91497713160709	-1.23104272067037	0.218306886730532	0.456199981963715	1	0	27.0090844917112	0	0	1.00347026076946	0
4497	BCLAF1_exon_chr6:136578001_PAS-9	10.3815569584965	7.09502291614086	3.91060399042456	1.81430360463847	NA	NA	NA	0	0	0	62.2893417509788	0	0
4498	LINC01518_exon_chr10:43168461_PAS-3	0.94377790531786	3.64823148384746	3.94844194653432	0.923967360606539	0.35550330971894	0.553254871862503	1	0	0	0	5.66266743190716	0	0
4499	CD55_exon_chr1:207510674_PAS-1	17.3447439556926	7.83470815739076	3.80990355911349	2.05640589999968	0.0397434080785155	0.33888521133374	1	0	0	0	79.9851774756887	24.0832862584672	0
4500	Unannotated_intergenic_chr19:18398585_PAS-4980	12.5163692388877	7.36302275565371	3.88540423800851	1.89504677109934	0.0580862055876745	0.395882943092612	1	0	0	0	2.83133371595358	0	72.2668817173729
4501	Unannotated_intergenic_chr9:131933216_PAS-10551	35.8635604020787	22.1838218657588	3.90787349080912	5.67669908402426	NA	NA	NA	0	0	0	215.181362412472	0	0
4502	ARIH1_end_chr15:72878897_PAS-1	300.649264196768	-0.0425354194033695	1.29807738603644	-0.0327680151129106	0.973859584750787	0.987599923004628	1	485.022731295616	222.374795648422	207.713046553808	83.5243446206307	178.617706416965	626.642960645165
4503	IFNGR1_exon_chr6:137518621_PAS-1	209.50296431649	-0.0457804539362931	1.98013564352996	-0.0231198575137413	0.981554665913804	0.991414764455426	1	216.02430869053	405.136267375668	17.3094205461507	172.00352324418	446.544266042412	0
4504	MAP4K3_intron_chr2:39570594_PAS-1	69.9169372946008	-8.77516836044518	3.29585032189405	-2.66248995051519	NA	NA	NA	8.25570606460623	410.53808427401	0	0.707833428988395	0	0
4505	EPPK1_exon_chr8:144939492_PAS-2	185.617733934338	-3.09687252269597	2.08011102127538	-1.48880155483104	0.136539632782924	0.401005317334939	1	128.65141950678	649.118330617459	219.556334295911	115.376848925108	1.00347026076946	0
4506	CSNK1G2_exon_chr19:1980148_PAS-2	31.5459562232198	8.69690530373031	3.43737531932768	2.53010058425373	0.0114029831983897	0.217324442922261	1	0	0	0	17.6958357247099	170.589944330809	0.989957283799628
4507	PTGER1_exon_chr19:14583278_PAS-1	5.35184139077048	6.13641027098817	3.91422714354984	1.56771951293123	0.116946605762443	0.396651513512679	1	0	0	0	0	32.1110483446229	0
4508	EIF2S3_exon_chrX:24094839_PAS-1	31.8865273912266	-1.33176080128485	3.57124475123713	-0.372912218022445	0.709213778231463	0.83626431638119	1	136.907125571387	0	0	16.2801688667331	38.1318699092397	0
4509	WWTR1_intron_chr3:149290788_PAS-1	8.69674226000203	6.83736838224234	3.91135523902145	1.74808166592225	0.0804498872148501	0.395882943092612	1	0	0	0	0	52.1804535600122	0
4510	Unannotated_intergenic_chr14:50246658_PAS-2986	18.7314448676967	21.2791011329175	3.90889339349039	5.44376604600019	NA	NA	NA	0	0	0	0	112.38866920618	0
4511	DET1_intron_chr15:89060205_PAS-1	1.83969547807735	4.59327745473227	3.92847546606291	1.16922645805285	0.242312403952256	0.474165126723886	1	0	0	0	0	11.0381728684641	0
4512	THUMPD3_exon_chr3:9426208_PAS-2	79.8047560201693	-4.7669596462626	2.56801931470382	-1.85627873550959	0.0634138384346297	0.395882943092612	1	148.602709162912	313.30538010385	0	9.90966800583753	6.02082156461679	0.989957283799628
4513	Unannotated_intergenic_chr15:23821034_PAS-3242	14.982474246921	19.1561045680664	3.90942588160221	4.89997896064871	NA	NA	NA	0	0	0	89.8948454815262	0	0
4514	ASPHD2_exon_chr22:26839063_PAS-1	198.14609068531	-5.21267184248724	3.31178061752347	-1.5739786068273	NA	NA	NA	8.94368156999009	0.900302816390373	1147.88788884999	31.1446708754894	0	0
4515	ASF1A_exon_chr6:119228567_PAS-1	17.0012467913532	7.80579190664354	3.80548046465712	2.05119747142017	0.040247720054107	0.340640422561311	1	0	0	0	72.9068431858047	29.1006375623145	0
4516	MFSD9_intron_chr2:103343434_PAS-1	41.8228988415241	-8.03094372092768	3.57097059517718	-2.2489526325907	NA	NA	NA	249.047132948955	0.900302816390373	0	0	0	0.989957283799628
4517	MGAT2_exon_chr14:50087489_PAS-4	3.89852786384183	-5.57753058248445	3.91622124930339	-1.42421232801303	0.15438501727959	0.410055487553759	1	23.391167183051	0	0	0	0	0
4518	ATP1B1_exon_chr1:169100530_PAS-2	29.9614595590445	6.63523260959727	3.11390727466033	2.13083821204055	0.0331024731160265	0.311461959262739	1	0	0	1.82204426801586	140.858852368691	34.1179888661618	2.96987185139888
4519	PRIM2_intron_chr6:57472442_PAS-1	3.34490086923155	5.45752859066408	3.9187064215045	1.39268626011764	0.163714685290261	0.41520168540616	1	0	0	0	0	20.0694052153893	0
4520	C1GALT1C1_exon_chrX:119759529_PAS-1	41.7702222263007	-8.99646301119306	3.66050384088652	-2.45771167091967	0.0139825383711129	0.233122772320153	1	179.561606905186	0	71.0597264526186	0	0	0
4521	Unannotated_intergenic_chr9:140023140_PAS-10628	199.643763670395	2.24456291003555	2.4163757227364	0.928896482825824	0.352942735917739	0.553109568629377	1	88.0608646891331	120.64057739631	0	0.707833428988395	255.884916496214	732.568390011725
4522	Unannotated_intergenic_chr15:90906052_PAS-3532	137.048907305481	9.84647335446267	3.90705127796933	2.52018022133058	NA	NA	NA	0	0	0.911022134007931	0.707833428988395	0	820.674588269892
4523	NEDD4_exon_chr15:56119117_PAS-1	295.597639909803	-2.68965902152393	2.49628974775063	-1.07746267193043	0.28127361844889	0.504227230012079	1	0.687975505383853	1234.3151612712	300.637304222617	160.678188380366	77.2672100792488	0
4524	PDCD10_end_chr3:167401445_PAS-1	7.52602695577099	6.62865324614098	3.91207006456423	1.69441066666564	0.090187274010029	0.395882943092612	1	0	0	0	0	45.1561617346259	0
4525	PLPP7_intron_chr9:134165836_PAS-2	94.5431727656928	22.750925998128	3.90718225445772	5.82284739140883	NA	NA	NA	0	0	0	0	1.00347026076946	566.255566333387
4526	DCTN5_exon_chr16:23678368_PAS-2	205.015464045782	2.17461887434947	2.16161311751166	1.00601669037463	0.314407541428287	0.526571851451926	1	17.1993876345963	0	205.891002285792	41.0543388813269	128.444193378491	837.503862094485
4527	MRPL45_exon_chr17:36478392_PAS-1	0.94377790531786	3.64823148384746	3.94844194653432	0.923967360606539	0.35550330971894	0.553254871862503	1	0	0	0	5.66266743190716	0	0
4528	Unannotated_intergenic_chr3:196188198_PAS-7386	11.7993068676569	-3.18805758535452	3.76433376639572	-0.84691150763898	NA	NA	NA	0	0	63.7715493805552	0	7.02429182538625	0
4529	ST8SIA4_exon_chr5:100142639_PAS-4	48.4380792411101	-5.35499012935831	3.19240481405584	-1.67741575434945	NA	NA	NA	282.757932712763	0.900302816390373	0	0	3.01041078230839	3.95982913519851
4530	C7orf61_exon_chr7:100054238_PAS-1	58.0983378655852	-5.62332808078024	3.76172629630933	-1.4948796477557	NA	NA	NA	0	0	341.633300252974	0	2.00694052153893	4.94978641899814
4531	LINC01191_exon_chr2:114764596_PAS-1	5.30875071741297	6.12871799467528	3.91426702212204	1.56573835153247	0.117409883911895	0.396651513512679	1	0	0	0	31.8525043044778	0	0
4532	COL9A3_exon_chr20:61471894_PAS-3	2.02047353821034	-4.62901187181163	3.76981845159749	-1.22791373941364	0.219479351263108	0.456728146368194	1	7.56773055922238	0	4.55511067003965	0	0	0
4533	Unannotated_intergenic_chr3:96070933_PAS-7098	1.09367519859643	-1.19620674579479	3.80101056599617	-0.31470755606313	0.752983706660972	0.866423420575519	1	0	0	4.55511067003965	0	2.00694052153893	0
4534	SLC16A6_exon_chr17:66263167_PAS-8	481.081395957496	5.95633995372225	1.6637654707308	3.58003580342725	0.000343547132426604	0.0223816474595164	1	6.19177954845467	39.6133239211764	0	377.275217650815	543.88088133705	1919.52717328748
4535	EPG5_exon_chr18:43427574_PAS-1	1.06175014348259	3.81668311564045	3.9438740411902	0.967749749555551	0.333169365477598	0.540054134365517	1	0	0	0	6.37050086089556	0	0
4536	Unannotated_intergenic_chr20:57392186_PAS-6356	162.723944465142	-0.963400168787983	2.97284855699004	-0.324066345903409	0.745887805262735	0.861716602232266	1	137.595101076771	507.770788444171	0	70.0755094698511	260.902267800061	0
4537	ABRAXAS2_exon_chr10:126523071_PAS-2	18.612513083468	-7.8306547624191	3.9087505076457	-2.00336520509609	NA	NA	NA	110.7640563668	0	0.911022134007931	0	0	0
4538	EXOSC4_exon_chr8:145135145_PAS-1	1073.81090730872	0.529674359319659	0.864378498723358	0.612780581772869	0.540021432155332	0.704765487344201	1	1298.89775416471	1204.60516833032	133.009231565158	1286.13334047191	1013.50496337716	1506.71498594303
4539	Unannotated_intergenic_chr19:47114394_PAS-5170	16.8803467070027	2.60194066830806	2.59989082375117	1.00078843485971	NA	NA	NA	6.19177954845467	5.40181689834224	2.73306640202379	79.9851774756887	3.01041078230839	3.95982913519851
4540	IQGAP1_exon_chr15:91043227_PAS-5	2482.32959025312	-0.633631415044624	0.607522598726928	-1.04297587673678	0.29695946546062	0.513956743018142	1	992.748654268899	3773.16910349206	4290.91425117736	2115.71411924631	2145.41941752512	1576.01199580901
4541	NAV1_intron_chr1:201618554_PAS-2	2.75190202153541	-5.07612747040415	3.92014374543996	-1.29488299410165	0.195360595821933	0.4400339890427	1	16.5114121292125	0	0	0	0	0
4542	ZMYND11_exon_chr10:298288_PAS-2	3.03539853609428	-3.031751684918	3.86350465108491	-0.784715422580544	0.432620438279364	0.614836555862635	1	0	16.2054506950267	0	0	2.00694052153893	0
4543	PTMA_exon_chr2:232577514_PAS-4	32515.2367679203	-0.659317632728826	0.406825003848023	-1.62064186441974	0.105094468302326	0.395882943092612	1	25563.1058535478	46419.6132130877	47472.4523810193	20806.0558116849	18703.6821904821	36126.5111576998
4544	TMSB15A_exon_chrX:101768610_PAS-1	39.4260643660891	-2.64394178564264	3.09035214507763	-0.855547090273826	0.392248346681063	0.580276109864836	1	167.86602331366	26.1087816753208	10.0212434740872	32.5603377334662	0	0
4545	TXNRD3_exon_chr3:126325895_PAS-1	89.482806088359	-3.71101511398279	3.48512075976236	-1.06481679396264	NA	NA	NA	0	497.867457463877	0.911022134007931	0	37.1283996484702	0.989957283799628
4546	AXIN1_intron_chr16:364684_PAS-1	23.0798159976977	21.5673917650282	3.90849133778113	5.51808611075807	NA	NA	NA	0	0	0	0	138.478895986186	0
4547	RRM2_exon_chr2:10269361_PAS-2	46.0120789130491	9.24157054755611	3.28705672056789	2.811503217979	0.00493105974869562	0.134773950156113	1	0	0	0	45.3013394552573	228.791219455438	1.97991456759926
4548	KRT17_exon_chr17:39775692_PAS-1	10.319919889321	7.08440711396189	3.91063236879626	1.81157583885661	0.0700517610025219	0.395882943092612	1	0	0	0	0.707833428988395	61.2116859069374	0
4549	Unannotated_intergenic_chr4:26860535_PAS-7489	51.4522709808427	-2.41666641728517	2.45946469212598	-0.982598540658936	0.325805062946731	0.534512178671548	1	169.929949829812	89.129978822647	0.911022134007931	4.95483400291877	17.0589944330809	26.72884666259
4550	SH2D4A_intron_chr8:19218826_PAS-1	21.8248640604755	21.4930478685736	3.90858968470227	5.49892662120423	NA	NA	NA	0	0	0	130.949184362853	0	0
4551	Unannotated_intergenic_chrM:13132_PAS-10964	83.332854032264	-9.0288859647575	2.87210775835984	-3.14364457199669	0.00166857970589112	0.0690465859688465	1	100.444423786042	397.933844844545	0.911022134007931	0.707833428988395	0	0
4552	MTIF2_exon_chr2:55463756_PAS-1	479.665183515545	1.11195585468642	1.18762038130401	0.936288962526466	0.349124429476483	0.551288748137818	1	33.7107997638088	586.097133470133	290.61606074853	185.45235839496	528.828827425508	1253.28592129033
4553	TOMM20_exon_chr1:235272658_PAS-1	33.1265650270195	0.156549647595905	3.38465297194879	0.0462527913181505	NA	NA	NA	92.1887177214362	0.900302816390373	0.911022134007931	104.759347490283	0	0
4554	BOLA2-SMG1P6_intron_chr16:29458244_PAS-1	3.34490086923155	5.45752859066408	3.9187064215045	1.39268626011764	0.163714685290261	0.41520168540616	1	0	0	0	0	20.0694052153893	0
4555	C1orf198_exon_chr1:230972865_PAS-2	5.4267229555777	6.16037021412065	3.91410428040473	1.57389016050529	0.115512845072115	0.396651513512679	1	0	0	0	32.5603377334662	0	0
4556	LOC105375800_exon_chr8:144840663_PAS-1	0.94377790531786	3.64823148384746	3.94844194653432	0.923967360606539	0.35550330971894	0.553254871862503	1	0	0	0	5.66266743190716	0	0
4557	TLE2_intron_chr19:3015759_PAS-1	66.4921308952083	23.0426713352066	3.90736049285519	5.89724735594305	NA	NA	NA	0	0	0	0	0	398.95278537125
4558	GMCL1_intron_chr2:70098965_PAS-1	10.6515850307672	7.13082523781871	3.81351434373659	1.86988289411591	0.061500081738294	0.395882943092612	1	0	0	0	24.7741700145938	39.1353401700091	0
4559	IRS2_exon_chr13:110406184_PAS-4	20.5688881829457	8.07975746985124	3.90870263463584	2.06712002040135	NA	NA	NA	0	0	0	0	122.423371813875	0.989957283799628
4560	Unannotated_intergenic_chr9:133582965_PAS-10571	392.520193905261	0.184614829476316	1.20110137822156	0.153704618797183	0.877842642790056	0.939398411863403	1	68.7975505383853	267.389936467941	766.16961470067	219.428362986403	354.225002051621	679.110696686545
4561	AIFM2_exon_chr10:71872023_PAS-3	3.01041078230839	5.30528609786223	3.92003340130836	1.35337777889635	0.175934972673163	0.423835158998935	1	0	0	0	0	18.0624646938504	0
4562	SLC12A3_exon_chr16:56947176_PAS-5	1453.30666228774	-0.13714430011121	0.618558428209332	-0.221715999421801	0.824534974342575	0.909035206916	1	2860.60215138606	794.067084056309	911.933156141939	1235.87716701374	1761.09030765041	1156.27010747797
4563	PPA2_exon_chr4:106290234_PAS-1	92.3500779134939	-2.73824361461102	3.16732740568552	-0.864528122257184	0.387297838539212	0.575121180179881	1	56.4139914414759	0.900302816390373	424.536314447696	0	72.2498587754015	0
4564	Unannotated_intergenic_chr18:21715912_PAS-4638	60.5360695801242	-6.531577697317	3.03930961192881	-2.14903334352038	0.0316317568898271	0.305706587118975	1	0	345.716281493903	13.665332010119	2.83133371595358	1.00347026076946	0
4565	ZNF510_exon_chr9:99516831_PAS-1	8.33182810509031	-1.04688417955067	3.74717769395962	-0.279379379643038	0.779953693979148	0.882488538358418	1	33.7107997638088	0	0	16.2801688667331	0	0
4566	CPSF2_exon_chr14:92627996_PAS-1	5.68491900495516	6.22491591856685	3.820372961091	1.62940005647751	0.103228356851613	0.395882943092612	1	0	0	0	12.0331682928027	22.0763457369282	0
4567	HSPA8_exon_chr11:122928200_PAS-2	18.9579428663874	-5.21453959619798	3.81028469382424	-1.36854330193483	NA	NA	NA	0	110.737246416016	0	0	3.01041078230839	0
4568	XPOT_exon_chr12:64841885_PAS-4	878.8351773303	-0.180331073553077	0.715713430560456	-0.251959884854843	0.801072070883948	0.895434718516713	1	946.654295408181	1419.77754144762	434.557557921783	692.968926979639	1036.58477937486	742.467962849721
4569	GTF2IP1_intron_chr7:74618330_PAS-2	12.6230294836264	7.37681864597615	3.90992213405358	1.88669195780845	NA	NA	NA	0	0	0	75.7381769017583	0	0
4570	RPP38_exon_chr10:15145304_PAS-1	159.570856567841	2.42429126831072	2.5830472439853	0.938539267508849	0.347967346960004	0.550836171341402	1	2.75190202153541	147.649661888021	0	571.221577193635	234.812041020055	0.989957283799628
4571	Unannotated_intergenic_chr9:33018088_PAS-10222	1.17071530423104	3.93900598601174	3.94087238956671	0.999526398378208	0.317539757591699	0.526571851451926	1	0	0	0	0	7.02429182538625	0
4572	Unannotated_intergenic_chr6:99881108_PAS-8839	1.76958357247099	4.54880561158569	3.92915299544724	1.15770641073444	0.246983866928124	0.477204810963625	1	0	0	0	10.6175014348259	0	0
4573	ARHGAP18_exon_chr6:129897277_PAS-2	32.7496858183676	2.76542009667616	3.618185974136	0.764311209109842	NA	NA	NA	0	25.2084788589305	0	0	2.00694052153893	169.282695529736
4574	ADAMTSL4_exon_chr1:150530949_PAS-1	7.69101983640426	6.65996263536389	3.91195614114613	1.70246352338006	0.0886685107533345	0.395882943092612	1	0	0	0	0	45.1561617346259	0.989957283799628
4575	PACSIN2_exon_chr22:43265772_PAS-4	11.7071530423104	7.26642340641073	3.91017352795804	1.85833783448618	NA	NA	NA	0	0	0	0	70.2429182538625	0
4576	PIGN_intron_chr18:59749980_PAS-1	0.836225217307887	3.45121315711445	3.95449755180574	0.87273114015168	0.382809640186599	0.57113609088686	1	0	0	0	0	5.01735130384732	0
4577	MRPL30_exon_chr2:99812036_PAS-1	203.194019951585	0.420656131878039	2.47233141207885	0.170145527344302	0.864895689828163	0.931740120877495	1	1.37595101076771	474.459584237727	45.5511067003966	402.757221094397	295.020256666223	0
4578	PVT1_exon_chr8:129113226_PAS-1	413.118965043341	-0.214092128678072	1.05601155316417	-0.20273654017949	0.839340961273696	0.917197870884371	1	197.448970045166	344.815978677513	788.945168050868	356.748048210151	351.214591269313	439.541034007035
4579	SENP6_intron_chr6:76407234_PAS-1	18.4036691536983	20.3294859373017	3.90892900792687	5.20078156857691	NA	NA	NA	0	0	0	110.42201492219	0	0
4580	ZDHHC6_exon_chr10:114190048_PAS-2	41.5181009883226	9.09355211018986	3.65231471315172	2.48980518503639	0.0127813133196611	0.226757390233872	1	0	0	0	150.768520374528	98.3400855554076	0
4581	RAB24_exon_chr5:176728191_PAS-2	1628.29959203043	1.02140718299204	0.943598084284728	1.08246000071767	0.279048179662453	0.501996159277177	1	1865.10159509562	547.384112365347	811.720721401066	666.07125667808	1114.85545971488	4764.66440692761
4582	Unannotated_intergenic_chr7:1134111_PAS-9007	17.6228096884653	6.20669560336424	3.88817538369778	1.59630031849578	NA	NA	NA	1.37595101076771	0	0	0	104.360907120024	0
4583	SLC25A24_intron_chr1:108697758_PAS-1	61.580427039723	-7.97426159665718	3.89056726974749	-2.04963981953581	NA	NA	NA	368.066895380361	0	0	1.41566685797679	0	0
4584	PRMT9_exon_chr4:148558936_PAS-1	47.3208743646231	5.78210510211803	3.77144995678354	1.53312523522101	NA	NA	NA	4.12785303230312	0	0.911022134007931	278.886371021428	0	0
4585	AK4_exon_chr1:65691746_PAS-1	2.00552804880045	4.7285023848445	3.92653830150033	1.20424201211478	0.228496052240099	0.463633582116237	1	0	0	0	12.0331682928027	0	0
4586	Unannotated_intergenic_chr19:9120740_PAS-4868	3.29985761266543	5.43823129661014	3.91886700224477	1.38770499062486	0.165226895733292	0.416222364658082	1	0	0	0	0	0	19.7991456759926
4587	CUX1_exon_chr7:101891692_PAS-2	44.2804557444741	8.21989663950952	3.38033897690054	2.43167821206097	0.0150290528338722	0.237198709621571	1	0	0.900302816390373	0	177.666190676087	0	87.1162409743673
4588	LOC102724467_intron_chr16:87800031_PAS-1	6.52255669500152	6.42205467198663	3.91288697661785	1.64125739137439	0.100743996822846	0.395882943092612	1	0	0	0	0	39.1353401700091	0
4589	PDE8A_exon_chr15:85681028_PAS-6	1360.79210238049	-0.387144124116798	1.14237733516538	-0.338893386799162	0.734690046540847	0.854401013489406	1	2178.81842555066	2368.69670992307	79.25892565869	814.716276765643	1168.03938353566	1555.22289284922
4590	SBK1_exon_chr16:28331397_PAS-1	491.692804193368	-4.18030425813318	1.43712208309611	-2.90880246522078	0.00362816024523146	0.112338312896458	1	292.389589788137	604.103189797941	1899.48114940654	60.873674893002	92.3192639907908	0.989957283799628
4591	SERPINB1_intron_chr6:2840829_PAS-1	12.9769461981206	7.41668078085484	3.90983597932147	1.89692887887894	NA	NA	NA	0	0	0	77.8616771887235	0	0
4592	RNA18SN2_exon_chrUn:gl000220_PAS-3	4.41994892076949	2.72741057566271	3.80187738921314	0.71738520116431	0.473136448386979	0.649099845393902	1	3.43987752691926	0	0	0	23.0798159976977	0
4593	ZFPM1_intron_chr16:88580929_PAS-2	193.901426147171	11.3169194462149	2.33974933518432	4.83680848885607	1.31940437237419e-06	0.000301168041677145	1	0	0	0	171.295689815192	13.045113390003	979.067753677832
4594	Unannotated_intergenic_chr18:12291589_PAS-4608	23.1107483424981	-5.12768422992736	3.61483530918524	-1.41851116063241	NA	NA	NA	134.843199055235	0	0	2.83133371595358	0	0.989957283799628
4595	ZMYND8_exon_chr20:45837859_PAS-1	37.9414497783899	0.33025807535871	2.98759808198849	0.110543006888964	NA	NA	NA	93.564668732204	4.50151408195187	2.73306640202379	1.41566685797679	125.433782596183	0
4596	RGPD5_exon_chr2:111271379_PAS-4	190.19662524842	3.14249357118278	1.90540584894027	1.64925156125166	0.0990961086760744	0.395882943092612	1	99.7564482806586	16.2054506950267	0	173.419190102157	252.874505713905	598.924156698775
4597	Unannotated_intergenic_chr14:82384401_PAS-3129	1.56238309786254	0.795414479351206	3.17375405171311	0.250622595951272	0.802105910125922	0.895952158878718	1	0.687975505383853	0	2.73306640202379	0	1.00347026076946	4.94978641899814
4598	MED14_exon_chrX:40508795_PAS-1	341.298458969269	-1.43632145283869	1.21645692380017	-1.18074173013185	0.237705338464801	0.472138812498672	1	174.057802862115	732.846492541764	588.520298569123	285.256871882323	60.2082156461679	206.901072314122
4599	SPECC1_exon_chr17:20140173_PAS-2	86.6163638611175	1.3973922018036	2.64955116940432	0.527407138967527	0.597910887020896	0.753122562384803	1	0.687975505383853	134.145119642166	8.19919920607138	152.892020661493	223.773868151591	0
4600	EML1_exon_chr14:100406324_PAS-2	7.77054617748291	-5.58546038636656	3.91159647006763	-1.42792346529293	0.153313888751636	0.409135303753266	1	0	45.915443635909	0	0.707833428988395	0	0
4601	Unannotated_intergenic_chr22:46367231_PAS-6839	6.02082156461679	6.30648523783221	3.91339752776648	1.61151153009277	0.107068276184683	0.395882943092612	1	0	0	0	0	36.1249293877007	0
4602	OSMR_intron_chr5:38876476_PAS-1	56.1964434577113	8.564917966525	3.10096505454682	2.76201692565565	0.00574455003571615	0.148189717804916	1	0	0.900302816390373	0	319.232876473766	16.0555241723114	0.989957283799628
4603	NCOR2_exon_chr12:124808957_PAS-1	2525.42790675529	0.0279587425689771	0.464404479539712	0.0602034299856194	0.951993613938742	0.977674122307167	1	3058.05112143123	3228.48589957588	1216.21454890059	2662.16152642536	2150.43676882896	2837.21757536973
4604	Unannotated_intergenic_chr14:102262148_PAS-3168	19.6934714903641	-4.22678062248172	3.76871913637712	-1.12154301488886	NA	NA	NA	112.140007377568	0	0	0	6.02082156461679	0
4605	SLC39A6_exon_chr18:33690963_PAS-1	4.43318753650585	4.86509456086067	3.56212491544492	1.36578437768037	0.172006651211236	0.422323145641907	1	0.687975505383853	0	0	2.83133371595358	23.0798159976977	0
4606	COLGALT1_exon_chr19:17691986_PAS-2	81.1138460788651	23.3199072522026	3.90725212201208	5.9683651128696	NA	NA	NA	0	0	0	0	486.68307647319	0
4607	GOLGA6L9_exon_chr15:83105004_PAS-2	136.334452269079	-1.09681903355975	2.18792991908391	-0.501304463179056	0.616156864677892	0.767115748918974	1	0.687975505383853	370.924760352834	185.848515337618	152.184187232505	107.371317902333	0.989957283799628
4608	HPS5_exon_chr11:18300217_PAS-1	40.683191820032	5.37024019419177	3.07378730070217	1.74710858912228	0.0806185037937884	0.395882943092612	1	4.81582853768697	0.900302816390373	0	125.994350359934	112.38866920618	0
4609	ANP32B_intron_chr9:100774755_PAS-1	131.215751176568	-8.64008730213174	3.85061341465319	-2.24382101543941	NA	NA	NA	0	0	785.301079514837	0	1.00347026076946	0.989957283799628
4610	UBASH3B_exon_chr11:122680457_PAS-1	93.4297201370313	9.29945916973074	3.01147074206766	3.08801245843942	0.00201500023303471	0.0770333646980302	1	0	0	0.911022134007931	214.473528983484	345.193769704696	0
4611	RAB33B_exon_chr4:140393840_PAS-4	51.0000237754557	-7.47934093800808	3.86995985961349	-1.93266628319889	NA	NA	NA	0	304.302351939946	0	0.707833428988395	0	0.989957283799628
4612	PNN_exon_chr14:39649707_PAS-1	9.86745756423307	7.01966954945232	3.91081001447571	1.79494005678345	0.0726632509536898	0.395882943092612	1	0	0	0	0	59.2047453853984	0
4613	TMEM138_exon_chr11:61136069_PAS-1	254.674589751572	-1.03902643437751	1.98498298003943	-0.52344349791698	0.600665660867459	0.755480740866626	1	218.088235206681	4.50151408195187	805.343566463011	354.624547923186	144.499717550803	0.989957283799628
4614	Unannotated_intergenic_chr12:107366929_PAS-2584	48.4491659830536	-8.22528911114857	3.90753067725366	-2.10498388637848	NA	NA	NA	0	0	289.705038614522	0	0	0.989957283799628
4615	CRIP2_exon_chr14:105945923_PAS-1	619.677443509657	-1.55568505924695	1.43561129844054	-1.08363946490031	0.278524685527177	0.501461600985233	1	794.61170871835	676.12741510917	1303.67267376535	477.079731138178	463.603260475493	2.96987185139888
4616	ZBTB7A_intron_chr19:4055246_PAS-1	12.0395713442174	-7.20249185597327	3.90983349083573	-1.84214797710829	NA	NA	NA	72.2374280653045	0	0	0	0	0
4617	TSC22D2_intron_chr3:150140908_PAS-2	28.1953649213711	21.84728296637	3.9081763432096	5.59014769237047	NA	NA	NA	0	0	0	169.172189528226	0	0
4618	SLC44A3-AS1_intron_chr1:95197994_PAS-2	25.3640312054175	21.6659327478762	3.90833415301915	5.54352107563258	NA	NA	NA	0	0	0	152.184187232505	0	0
4619	RNF14_exon_chr5:141367298_PAS-1	168.471822051716	10.1509460800327	2.35362038130277	4.31290711138978	1.611218236885e-05	0.0020853371977938	1	0	0	0.911022134007931	6.37050086089556	200.694052153893	802.855357161498
4620	LINC00887_exon_chr3:194018989_PAS-1	23.5815511280824	21.5986437153225	3.90845449046323	5.52613411977137	NA	NA	NA	0	0	0	0	141.489306768495	0
4621	LOC100506076_exon_chr2:97957294_PAS-1	5.31917026756773	6.13100378678951	3.84318922277735	1.59529063790381	0.110647258189019	0.395882943092612	1	0	0	0	26.897670301559	5.01735130384732	0
4622	GATAD2B_intron_chr1:153785929_PAS-1	1.02289688834051	3.75040704679542	3.71293301977547	1.01009283680054	0.312450813812806	0.526571851451926	1	0	0	0	2.12350028696519	4.01388104307786	0
4623	KIAA0930_end_chr22:45587873_PAS-1	164.755306974082	-3.36819608760954	3.72809701511411	-0.903462563864219	0.366280448214548	0.565540135329993	1	110.7640563668	790.465872790748	0	0	87.3019126869434	0
4624	GNPDA1_exon_chr5:141380234_PAS-3	217.3566467243	11.4816181412903	2.21951464345479	5.17303103863218	2.30326734466621e-07	7.9585282570792e-05	1	0	0	0	34.6838380204314	171.593414591578	1097.86262773379
4625	FLYWCH2_exon_chr16:2949050_PAS-1	88.0210032150304	0.194287969255632	2.59485396887405	0.0748743365083997	0.940314695725898	0.972300471807723	1	26.8310447099703	1.80060563278075	217.734290027896	221.551863273368	60.2082156461679	0
4626	ARMC10_intron_chr7:102715859_PAS-1	1.67245043461577	4.45538654139485	3.93064561524082	1.1334999329676	0.257004369327606	0.484566355996839	1	0	0	0	0	10.0347026076946	0
4627	TMCO3_intron_chr13:114188556_PAS-1	0.824964403166357	3.43266790500876	3.95511069576525	0.867906910591435	0.3854452955204	0.573183802471072	1	0	0	0	0	0	4.94978641899814
4628	HS2ST1_exon_chr1:87563521_PAS-1	42.9657307660315	1.18732838726884	3.23732635247321	0.366762030760897	0.713796531958945	0.839645436123967	1	77.7412321083753	0.900302816390373	0	162.093855238343	17.0589944330809	0
4629	NKAPD1_exon_chr11:111953192_PAS-4	324.675989123072	-3.6289663360689	2.47572554833625	-1.4658193185055	0.142697516645918	0.404040236958221	1	1088.37724951725	713.039830581176	0.911022134007931	16.2801688667331	129.447663639261	0
4630	Unannotated_intergenic_chr16:2621035_PAS-3631	3.84663599961628	5.65944394061392	3.91714853659297	1.44478665737204	0.148517819983945	0.407385472225104	1	0	0	0	0	23.0798159976977	0
4631	FAM208A_exon_chr3:56654157_PAS-4	349.299313691696	4.25041693670271	1.37051720484518	3.10132329727509	0.00192657819300927	0.0749753722466941	1	62.6057709899306	0.900302816390373	40.9959960303569	695.092427266604	393.36034222163	902.841042825261
4632	Unannotated_intergenic_chr12:101781563_PAS-2550	0.825805667153128	3.45745860145887	3.95429280741943	0.874355736877059	0.381924554512882	0.57113609088686	1	0	0	0	4.95483400291877	0	0
4633	MRPL19_exon_chr2:75882190_PAS-5	40.8110892430252	-8.96282003164227	3.66110144129104	-2.44812119395459	0.0143603343318763	0.235373331325908	1	96.3165707537394	148.549964704412	0	0	0	0
4634	OTUD6B-AS1_exon_chr8:92072134_PAS-1	27.6532777153885	3.63374403599486	2.89954169587749	1.2532132375131	0.210128113699665	0.450062549702319	1	0.687975505383853	11.7039366130749	0	1.41566685797679	48.1665725169343	103.945514798961
4635	Unannotated_intergenic_chr10:17834104_PAS-1271	4.48294505025984	5.88526761091783	3.91564523612974	1.50301348973455	0.132835565417252	0.399600643172357	1	0	0	0	26.897670301559	0	0
4636	NACC2_intron_chr9:138942427_PAS-2	6.85704678192468	6.49425856212916	3.91258811029071	1.65983701301148	0.0969472455078601	0.395882943092612	1	0	0	0	0	41.1422806915481	0
4637	Unannotated_intergenic_chr7:95033512_PAS-9370	16.7245043461577	21.1213006758911	3.90914947135981	5.40304248549083	NA	NA	NA	0	0	0	0	100.347026076946	0
4638	NR4A1_exon_chr12:52452472_PAS-1	365.671810506333	-1.04216233135456	1.95556342385112	-0.532921775199809	0.59408773105184	0.750188634567338	1	703.110966502297	272.791753366283	501.062173704362	589.625246347333	127.440723117722	0
4639	UBE2N_exon_chr12:93802088_PAS-1	134.780787004473	0.200054197316657	2.46156000450517	0.0812713063872165	0.93522619267209	0.969967403615042	1	341.235850670391	33.3112042064438	1.82204426801586	423.28439053506	9.03123234692518	0
4640	Unannotated_intergenic_chr1:113291509_PAS-614	1.45967250018259	0.190697988250144	2.87044938489408	0.0664348896913857	0.947031593591244	0.975203032383514	1	1.37595101076771	2.70090844917112	0	0.707833428988395	1.00347026076946	2.96987185139888
4641	TKT_exon_chr3:53259653_PAS-1	17859.9330376756	-0.0704750587430115	0.21606248081583	-0.326179068558803	0.74428887700266	0.860578109446534	1	18815.442096743	16642.9978637924	19429.3690519871	15985.7101602739	15672.1985326975	20613.8805205597
4642	BRWD3_exon_chrX:79924987_PAS-10	17.8952196503888	21.2141902928872	3.90899311269696	5.42702166038117	NA	NA	NA	0	0	0	0	107.371317902333	0
4643	PITPNM2_intron_chr12:123482120_PAS-1	115.908019784641	-0.325199601220982	2.87600463599216	-0.113073392563846	0.909972369339887	0.957166099157911	1	269.68639811047	117.039366130749	0	72.9068431858047	235.815511280824	0
4644	GOLGA6L10_intron_chr15:82934603_PAS-1	2.00552804880045	4.7285023848445	3.92653830150033	1.20424201211478	0.228496052240099	0.463633582116237	1	0	0	0	12.0331682928027	0	0
4645	C1D_exon_chr2:68269332_PAS-2	8.51907766638569	6.8077998032542	3.8598437171456	1.76375011584372	0.0777740594422095	0.395882943092612	1	0	0	0	4.95483400291877	46.1596319953954	0
4646	RNA45SN5_exon_chrUn:gl000220_PAS-20	42.0076145956841	0.289106346607734	3.65400780300322	0.0791203418805285	NA	NA	NA	0	113.438154865187	0	0	1.00347026076946	137.604062448148
4647	ERMP1_exon_chr9:5784572_PAS-2	14.6836518100468	1.90004395818942	3.13245118077984	0.606567779842109	0.544137788230646	0.708345828775433	1	18.575338645364	0	0	39.6386720233501	14.0485836507725	15.839316540794
4648	ST20_exon_chr15:80191182_PAS-2	101.176151962825	0.123214205465161	3.36295291480938	0.0366386947978263	0.970773090243597	0.985876797116017	1	0.687975505383853	289.8975068777	0	49.5483400291877	266.923089364678	0
4649	CYP3A5_intron_chr7:99250403_PAS-1	6.85704678192468	6.49425856212916	3.91258811029071	1.65983701301148	0.0969472455078601	0.395882943092612	1	0	0	0	0	41.1422806915481	0
4650	Unannotated_intergenic_chr4:186321874_PAS-7826	120.175771846021	-1.83071336923361	2.94585308719316	-0.621454402187427	NA	NA	NA	5.50380404307082	556.387140529251	0.911022134007931	0.707833428988395	157.544830940806	0
4651	AGAP4_exon_chr10:46321040_PAS-1	43.2353797378189	-2.9309148924378	3.73432356833748	-0.784858312034981	NA	NA	NA	228.407867787439	0.900302816390373	0	0	30.1041078230839	0
4652	S100A4_exon_chr1:153516098_PAS-1	36697.8630327497	-0.102587447345618	0.340735201368782	-0.301076750900726	0.763355969072285	0.872679955844772	1	32263.2993004812	38439.3290486034	43303.615095799	30663.3441437773	22619.2231480045	52898.3674598331
4653	PPP1R1A_exon_chr12:54973024_PAS-1	51.7428278205556	-6.60501948577822	3.04122587047847	-2.17182799537973	0.0298686392190616	0.2965537905781	1	42.6544813337989	264.68902801877	0	2.12350028696519	0	0.989957283799628
4654	SSU72_exon_chr1:1500153_PAS-1	40.869522738857	7.42138688858211	3.3929222525314	2.18731416054262	0.0287195976953536	0.290458165413561	1	1.37595101076771	0	0	170.587856386203	73.2533290361709	0
4655	Unannotated_intergenic_chr5:137219152_PAS-8332	16.222769215773	21.0792716827682	3.90922339009513	5.39218908189721	NA	NA	NA	0	0	0	0	97.3366152946381	0
4656	PSD4_exon_chr2:113958735_PAS-1	34.9511140738875	-2.27325471198899	3.09834201015834	-0.733700380569936	0.463131366521891	0.639192226073289	1	65.357673011466	0	108.411633946944	14.8645020087563	21.0728754761588	0
4657	Unannotated_intergenic_chr9:44999456_PAS-10297	11.0893903874849	7.1900941549814	3.91035893066026	1.83872996890527	NA	NA	NA	0	0	0	66.5363423249092	0	0
4658	Unannotated_intergenic_chr14:51098903_PAS-3002	33.5219586873856	-7.71244037611068	3.61537569091998	-2.13323345495752	NA	NA	NA	199.512896561317	0	0.911022134007931	0.707833428988395	0	0
4659	HNRNPA3_exon_chr2:178084136_PAS-13	17.314050218827	-21.8417172922218	3.90889943920452	-5.58768974027806	NA	NA	NA	103.884301312962	0	0	0	0	0
4660	NFATC2IP_exon_chr16:28975026_PAS-3	42.7691439180295	-23.0694116500891	3.90762950642945	-5.90368447472609	NA	NA	NA	256.614863508177	0	0	0	0	0
4661	TMEM245_intron_chr9:111843224_PAS-1	46.3655950441042	-23.1686570029239	3.90756242254386	-5.92918410445785	NA	NA	NA	0	278.193570264625	0	0	0	0
4662	HSPA1A_end_chr6:31785720_PAS-1	210.313092801184	-0.141129648124908	1.46596676165962	-0.0962707012300432	0.923305580012461	0.964095766398009	1	251.79903497049	307.903563205508	102.034479008888	133.780518078807	80.2776208615572	386.083340681855
4663	PTPN6_end_chr12:7070480_PAS-1	1.94926393192092	-4.58014030843421	3.92561812189081	-1.16673098763569	0.243319024621355	0.474702119881591	1	11.6955835915255	0	0	0	0	0
4664	Unannotated_intergenic_chrX:48816415_PAS-11406	73.9619531152915	5.97861732806869	3.514325224075	1.70121344692631	0.0889029137043958	0.395882943092612	1	6.87975505383853	0	0	0	97.3366152946381	339.555348343272
4665	Unannotated_intergenic_chr4:113579015_PAS-7678	1.03196325807578	-3.66707096143928	3.94218225982619	-0.930213450253048	0.35226057922343	0.552454307528297	1	6.19177954845467	0	0	0	0	0
4666	Unannotated_intergenic_chr9:130208568_PAS-10519	17.449472021248	5.85713847357066	3.17902670121115	1.84243135527588	0.0654120788534657	0.395882943092612	1	0	1.80060563278075	0	10.6175014348259	89.3088532084824	2.96987185139888
4667	Unannotated_intergenic_chr3:58315396_PAS-7063	137.497535612679	7.57767689677804	3.24325420049581	2.33644248286786	NA	NA	NA	0.687975505383853	1.80060563278075	1.82204426801586	0	0	820.674588269892
4668	Unannotated_intergenic_chr10:77006858_PAS-1462	0.917300673845137	-3.49829981156374	3.94655268857209	-0.886419132751896	0.37539171297989	0.57113609088686	1	5.50380404307082	0	0	0	0	0
4669	RBPMS_exon_chr8:30404809_PAS-1	1157.27252996354	1.03251701808063	0.943614427810326	1.09421495438196	0.273860714254795	0.49619861255005	1	1272.06670945474	910.206147370668	97.4793683388486	1635.09522096319	993.43555816177	2035.35217549204
4670	RAB3GAP2_exon_chr1:220321610_PAS-3	87.0018253118387	4.15205970910302	2.83956365580169	1.46221751381403	0.143681613780293	0.404040236958221	1	26.8310447099703	0.900302816390373	0	193.238526113832	301.041078230839	0
4671	Unannotated_intergenic_chr7:26637583_PAS-9103	26.3754440616324	8.43856609037588	3.90827481790465	2.15915371450262	NA	NA	NA	0	0	0	0.707833428988395	157.544830940806	0
4672	MMAA_exon_chr4:146576299_PAS-1	41.4488693144693	9.09095124241021	3.65945361564461	2.48423731989532	0.0129829253021708	0.227508818563222	1	0	0	0	70.0755094698511	178.617706416965	0
4673	SEPT11_exon_chr4:77955650_PAS-2	13.3796034769262	7.45914453255832	3.90974678050103	1.90783315424904	NA	NA	NA	0	0	0	0	80.2776208615572	0
4674	KIF18A_intron_chr11:28098717_PAS-1	15.6392133004695	-21.4772100231889	3.90912932686283	-5.49411601084705	NA	NA	NA	0	0	93.8352798028169	0	0	0
4675	RNA28SN5_exon_chrUn:gl000220_PAS-15	12.6230294836264	7.37681864597615	3.90992213405358	1.88669195780845	NA	NA	NA	0	0	0	75.7381769017583	0	0
4676	HADHB_exon_chr2:26512786_PAS-2	537.332976463255	1.5800412835472	1.63921964767088	0.963898453628368	0.33509683922117	0.542268293184967	1	170.617925335195	634.713485555213	2.73306640202379	184.036691536983	480.662254908574	1751.23443504154
4677	Unannotated_intergenic_chr5:20973194_PAS-7940	7.86051704269414	6.6914294236791	3.91184410526797	1.71055626032437	0.087163059264552	0.395882943092612	1	0	0	0	0	47.1631022561648	0
4678	GRPEL1_exon_chr4:7060622_PAS-8	838.593144954963	1.6511575101122	0.802372551808176	2.05784396087734	0.0396051145688127	0.338242047620225	1	211.896455658227	816.574654466069	186.759537471626	1021.40363803025	1049.62989276486	1745.29469133874
4679	Unannotated_intergenic_chr22:25085069_PAS-6679	1.81660421493953	4.5859063621062	3.8120121682515	1.20301461792281	0.228970663834303	0.463633582116237	1	0	0	0	9.90966800583753	0	0.989957283799628
4680	LIX1L-AS1_intron_chr1:145493976_PAS-1	21.7418556500051	21.4821950459863	3.90859791462589	5.49613838906284	NA	NA	NA	0	0	0	0	130.45113390003	0
4681	Unannotated_intergenic_chr10:121610105_PAS-1636	8.57962979293011	6.81791042530304	3.91141760175419	1.74307913894066	0.0813197920069036	0.395882943092612	1	0	0	0	0	0	51.4777787575807
4682	CENPU_exon_chr4:185615219_PAS-1	186.286014564605	-1.88964531870711	2.42513763554647	-0.779190958488141	0.435867235380316	0.61651961115142	1	164.426145786741	714.840436213957	0.911022134007931	67.952009182886	169.58647407004	0
4683	KIF26A_exon_chr14:104645946_PAS-2	161.340240714601	-1.81442149383209	2.17280444764508	-0.835059729281477	0.403684079220966	0.590192674030481	1	2.75190202153541	352.918704025026	398.116672561466	106.882847777248	107.371317902333	0
4684	KIAA0232_exon_chr4:6882514_PAS-2	181.457813614751	3.59013819453407	1.76394853499174	2.03528511366171	0.041822193154153	0.346054154121983	1	6.87975505383853	64.8218027801069	11.8432877421031	651.206754669324	337.16600761854	16.8292738245937
4685	Unannotated_intergenic_chr10:74019266_PAS-1420	11.5538861436765	-7.14180288434618	3.90996527794697	-1.82656427273855	NA	NA	NA	0	69.3233168620587	0	0	0	0
4686	Unannotated_intergenic_chr1:23875667_PAS-243	82.9028888363202	0.468239731688407	2.86498651005327	0.163435230862466	0.87017576557274	0.935078194590532	1	176.80970488365	0	31.8857746902776	226.506697276287	62.2151561677068	0
4687	Unannotated_intergenic_chr12:13001563_PAS-2227	29.0211705885242	21.8891696024401	3.90813604939452	5.60092313209808	NA	NA	NA	0	0	0	174.127023531145	0	0
4688	MARCH8_exon_chr10:45950033_PAS-1	225.569179920544	-1.86313674715335	2.45783540004682	-0.758039674714533	0.44842723170817	0.628923617629583	1	229.783818798207	830.979499528315	0.911022134007931	214.473528983484	77.2672100792488	0
4689	ARFGEF2_intron_chr20:47611136_PAS-1	37.5126173495989	-22.6284964707137	3.90775082898143	-5.79067025023495	NA	NA	NA	0	225.075704097593	0	0	0	0
4690	Unannotated_intergenic_chr4:39070497_PAS-7512	11.2054179119257	7.20320228692422	3.9103263903027	1.84209745375414	0.0654608961991866	0.395882943092612	1	0	0	0	0	67.2325074715541	0
4691	SNRNP27_exon_chr2:70131386_PAS-2	10.2019476511562	7.067788541324	3.9106772148398	1.80730552613853	0.0707146548865482	0.395882943092612	1	0	0	0	0	61.2116859069374	0
4692	SLC44A1_exon_chr9:108152185_PAS-1	472.828782170453	1.11934092982355	1.82428399657358	0.613578221332822	0.539494078731237	0.704418980317372	1	37.8386527961119	522.175633506417	334.345123180911	1619.52288552545	321.110483446229	1.97991456759926
4693	RPL26L1_exon_chr5:172396416_PAS-2	432.228900083142	-0.539175809957481	1.13846283262239	-0.473599835240574	0.635785292988914	0.783098354694272	1	191.945166002095	421.341718070695	922.865421750034	108.298514635224	260.902267800061	688.020312240742
4694	POLR3K_exon_chr16:96979_PAS-2	363.992855733515	0.436079575383598	1.72375995982806	0.252981613186499	0.800282421695006	0.895163103213418	1	411.409352219544	441.148380031283	75.6148371226583	440.98022625977	813.814381484036	0.989957283799628
4695	MIB1_exon_chr18:19444487_PAS-6	5.390476810946	0.706356970286932	3.19278231910333	0.221235555603211	0.824909025726055	0.909079936646626	1	4.12785303230312	4.50151408195187	3.64408853603172	0	20.0694052153893	0
4696	LOC100288203_intron_chr15:30770146_PAS-1	2.24147252512992	4.88827183317746	3.92447040357275	1.24558764125913	0.212915821815279	0.452380894808508	1	0	0	0	13.4488351507795	0	0
4697	ZCCHC17_exon_chr1:31836879_PAS-1	3.78386527961119	-5.5345425108433	3.91650686688786	-1.4131323393392	0.157616816095284	0.411997911348899	1	22.7031916776671	0	0	0	0	0
4698	Unannotated_intergenic_chr5:74073395_PAS-8130	0.707833428988395	3.2375154280754	3.9620562627332	0.817130099470627	0.413854083500704	0.597088157321855	1	0	0	0	4.24700057393037	0	0
4699	Unannotated_intergenic_chrX:134227793_PAS-11626	23.8498175199736	-22.2695627880972	3.9083147641656	-5.69799622903496	NA	NA	NA	143.098905119841	0	0	0	0	0
4700	Unannotated_intergenic_chrM:5237_PAS-10711	88.1122345777692	-0.479578497244619	3.72685262385255	-0.128681905524041	0.897609353656256	0.95021252141086	1	0	307.903563205508	0	158.554688093401	62.2151561677068	0
4701	DERL1_exon_chr8:124025404_PAS-6	889.715467355465	4.44996973134831	1.29862396991598	3.42668072855318	0.00061100701155636	0.0332703019407232	1	187.817312969792	4.50151408195187	40.9959960303569	741.809433579838	1281.43152300261	3081.73702446824
4702	CCL2_exon_chr17:32583741_PAS-1	21.1571161851738	-22.1109693031126	3.90851279970051	-5.65713109723137	NA	NA	NA	0	126.942697111043	0	0	0	0
4703	Unannotated_intergenic_chrM:14251_PAS-11008	181.574630482318	1.71512781199972	2.63501768742092	0.650898026296907	0.515112315612361	0.683892947790058	1	252.487010475874	1.80060563278075	0	328.434711050615	504.745541167041	1.97991456759926
4704	VPS36_exon_chr13:52986737_PAS-5	134.087760973433	-2.11571221695875	3.72698102282371	-0.567674534429424	0.570255986291164	0.731026249546771	1	180.937557915953	0	472.820487550116	150.768520374528	0	0
4705	TIPARP_exon_chr3:156422473_PAS-3	1250.28919278301	-1.64456479227857	0.647955835720257	-2.53808161238412	0.0111461988273131	0.215281685350304	1	854.465577686745	3357.2292023197	1472.21176855682	600.242747782159	436.509563434717	781.076296917907
4706	MIG7_exon_chr1:94218480_PAS-1	21.0497436713577	8.11404443212924	3.82201237061542	2.12297701977943	0.033755777582402	0.314300086795057	1	0	0	0	113.253348638143	13.045113390003	0
4707	Unannotated_intergenic_chr5:112229701_PAS-8239	57.6159621230348	-1.35201911524226	3.72847818412493	-0.362619559100244	NA	NA	NA	248.359157443571	0	0	0	97.3366152946381	0
4708	CRIM1_intron_chr2:36583767_PAS-2	1.17972238164733	3.96749359709152	3.94020876014311	1.00692471861501	0.313970952323922	0.526571851451926	1	0	0	0	7.07833428988395	0	0
4709	TMEM33_exon_chr4:41956087_PAS-11	55.8048732019495	-0.630733007619853	3.06921909673319	-0.205502763973804	NA	NA	NA	201.576823077469	0.900302816390373	0.911022134007931	0	130.45113390003	0.989957283799628
4710	FANCC_exon_chr9:97861336_PAS-3	11.7972238164733	7.27928568711439	3.91014323906337	1.86164169496206	NA	NA	NA	0	0	0	70.7833428988395	0	0
4711	PPP2R5C_exon_chr14:102378738_PAS-1	336.779494025521	-0.0887505826311224	1.16654263632644	-0.0760800161669247	0.939355438843428	0.971735439825313	1	635.001391469296	232.278126628716	174.005227595515	252.696534148857	299.034137709301	427.661546601439
4712	LIN7C_exon_chr11:27515965_PAS-1	35.7953035774212	6.88958199026617	3.46749433165425	1.98690504765132	0.046932920164896	0.364535898570938	1	0	0	1.82204426801586	198.901193545739	14.0485836507725	0
4713	Unannotated_intergenic_chr11:72001497_PAS-1968	181.538575990606	-0.458063989204108	2.41785188311279	-0.189450806479671	0.84973950756381	0.923122647707629	1	154.106513205983	475.359887054117	0.911022134007931	205.979527835623	252.874505713905	0
4714	SMIM30_exon_chr7:112756773_PAS-2	35.1092791132704	8.85187085663359	3.73639253609172	2.36909553028191	0.0178316470042431	0.243494339496832	1	0	0	0	187.575858681925	23.0798159976977	0
4715	SUGP2_intron_chr19:19105296_PAS-1	120.416704592755	8.65163712924443	3.85275169100211	2.24557350774768	NA	NA	NA	0	0.900302816390373	0.911022134007931	0	0	720.688902606129
4716	SLC35A2_exon_chrX:48760457_PAS-1	36.2887468589677	-1.67507591338377	3.54677345156485	-0.472281620537315	0.636725787420189	0.783692919333548	1	165.802096797508	0	0	19.8193360116751	32.1110483446229	0
4717	Unannotated_intergenic_chr10:126436717_PAS-1644	80.5564292796261	-5.92226824494861	3.75735852770507	-1.5761786375403	NA	NA	NA	471.951196693323	3.60121126556149	0	7.78616771887235	0	0
4718	CMTM8_exon_chr3:32411376_PAS-2	168.580377105983	-1.87159615211911	2.06108206798619	-0.908064837004661	0.36384396695738	0.562816466548209	1	19.2633141507479	235.879337894278	539.325103332695	126.702183788923	90.3123234692518	0
4719	CYB5R4_exon_chr6:84669543_PAS-3	139.75705360393	-0.187914027296811	2.18768728368674	-0.0858962012980823	0.931548931276616	0.967943795742327	1	88.0608646891331	39.6133239211764	318.857746902776	72.9068431858047	319.10354292469	0
4720	RPE_exon_chr2:210884393_PAS-5	2.67082656499816	-1.14757743231534	3.79571400741731	-0.302335062671431	0.762396652048901	0.872081185267502	1	11.0076080861416	0	0	0	5.01735130384732	0
4721	LOC100287497_exon_chr1:224197022_PAS-2	23.5347384618716	-22.2552237512887	3.9083362428091	-5.69429608116133	NA	NA	NA	0	0	141.208430771229	0	0	0
4722	ACO2_intron_chr22:41916281_PAS-1	19.641711959722	8.0133600474918	3.46879451845313	2.31012820300041	0.0208810574548801	0.254467245038778	1	0	0	0	20.5271694406635	96.3331450338686	0.989957283799628
4723	RABL6_intron_chr9:139702779_PAS-2	38.8229154784205	-0.74928097347827	2.97420131013986	-0.251926784822455	0.801097655856928	0.895436741728431	1	145.162831635993	0.900302816390373	0	65.8285088959208	19.0659349546198	1.97991456759926
4724	Unannotated_intergenic_chr3:136556304_PAS-7214	6.60644533722502	6.44370972263252	3.91279576945414	1.64683006788557	0.0995929792242015	0.395882943092612	1	0	0	0	39.6386720233501	0	0
4725	Unannotated_intergenic_chr1:1406635_PAS-105	9.45317957209892	-6.8522104725111	3.91067635590191	-1.75218040280165	0.0797427923051764	0.395882943092612	1	0	56.7190774325935	0	0	0	0
4726	DSCR9_exon_chr21:38592539_PAS-1	1.67245043461577	4.45538654139485	3.93064561524082	1.1334999329676	0.257004369327606	0.484566355996839	1	0	0	0	0	10.0347026076946	0
4727	CLN6_exon_chr15:68499330_PAS-1	968.075665351681	1.38219954165436	0.656604240419224	2.10507251791712	0.0352849960563754	0.321578714004428	1	588.219057103194	601.402281348769	420.892225911664	1827.62591364804	761.633927924024	1608.6805861744
4728	CAB39L_intron_chr13:50008360_PAS-1	79.3466331733686	9.07011817360137	3.90726401440325	2.32134765917184	NA	NA	NA	0	0.900302816390373	0	0	0	475.179496223822
4729	NPAT_exon_chr11:108027942_PAS-3	50.1033411170399	0.678877007694206	3.72832824381506	0.182086169269135	NA	NA	NA	115.579884904487	0	0	184.036691536983	1.00347026076946	0
4730	IDS_exon_chrX:148558521_PAS-2	24.8807057531612	7.38625315835508	3.49562899189305	2.11299688138674	0.0346010348069956	0.317848481447774	1	0.687975505383853	0	0	50.2561734581761	98.3400855554076	0
4731	TRMT5_exon_chr14:61438167_PAS-1	141.038690033318	-0.0803236470962975	1.8215104494874	-0.0440972749395435	0.964826864956713	0.983311438637929	1	52.9741139145567	51.3172605342513	330.701034644879	290.211705885242	92.3192639907908	28.7087612301892
4732	GPI_exon_chr19:34890806_PAS-1	321.739162542496	0.847333379392941	1.86270951123954	0.454892925751522	NA	NA	NA	0.687975505383853	664.423478496096	24.5975976182141	511.76356915861	540.870470554742	188.091883921929
4733	EPB41L5_intron_chr2:120858391_PAS-1	74.0928536515737	-9.21037386870331	3.90726466372837	-2.35724340718569	NA	NA	NA	0	443.849288480454	0	0.707833428988395	0	0
4734	MET_intron_chr7:116397829_PAS-1	4.403273647705	-5.74925508835061	3.91516132171845	-1.46845930880497	0.141979501530537	0.404040236958221	1	0	0	26.41964188623	0	0	0
4735	ARPP19_exon_chr15:52839242_PAS-7	4.3649728120951	5.84687523089788	3.91588454751113	1.49311736849189	0.135406466867052	0.400572924471605	1	0	0	0	26.1898368725706	0	0
4736	STAMBP_exon_chr2:74089330_PAS-3	121.622487849098	0.807575388846001	2.93734436616156	0.274933847780783	NA	NA	NA	0.687975505383853	263.788725202379	0.911022134007931	452.305561123585	12.0416431292336	0
4737	WDTC1_intron_chr1:27561443_PAS-1	14.5763541441269	-21.605724624248	3.90930198784872	-5.52674740692969	NA	NA	NA	0	0	87.4581248647614	0	0	0
4738	R3HDM2_exon_chr12:57647547_PAS-1	299.627453523836	-0.990670156032597	1.54507675530814	-0.641178603347136	0.521406649534789	0.689285315599465	1	425.856837832605	430.344746234599	339.811255984958	365.949882787	234.812041020055	0.989957283799628
4739	SEC63_exon_chr6:108188960_PAS-2	82.9628426922565	-5.47011687320977	2.86054831427885	-1.91226166183066	0.055842640611287	0.395882943092612	1	38.5266283014957	448.350802562406	0	9.90966800583753	0	0.989957283799628
4740	SORD_exon_chr15:45365563_PAS-1	6.019213349999	-5.19825274472029	3.91308263382445	-1.32842907527352	0.184036399554133	0.429532311855196	1	0	35.1118098392246	0	0	1.00347026076946	0
4741	Unannotated_intergenic_chr6:33760200_PAS-8704	19.0581961665325	-7.86398449877423	3.90870516870589	-2.01191549614316	NA	NA	NA	0	113.438154865187	0.911022134007931	0	0	0
4742	MXI1_exon_chr10:112044582_PAS-1	53.4179671058288	-23.13677321061	3.90745702359066	-5.92118430757532	NA	NA	NA	0	320.507802634973	0	0	0	0
4743	FAM104A_exon_chr17:71203492_PAS-1	133.432569505183	-0.0361622571985973	2.37081387602534	-0.0152530983407366	0.987830260227224	0.994194007741031	1	11.0076080861416	7.20242253112299	387.184406953371	319.940709902755	75.2602695577099	0
4744	Unannotated_intergenic_chr10:47188650_PAS-1348	20.4505686561249	-2.02605426358097	2.90175403982667	-0.69821709068836	0.485041439843076	0.657765302589197	1	0.687975505383853	42.3142323703476	55.5723501744838	19.1115025826867	5.01735130384732	0
4745	BUB1_intron_chr2:111399812_PAS-1	2.45462328607174	-2.53296783856121	3.85651675658502	-0.656801979204721	0.511308251441674	0.681027077626615	1	0	12.6042394294652	0	2.12350028696519	0	0
4746	SEC23B_exon_chr20:18541295_PAS-2	33.328674087435	1.82263492465842	3.55346321708443	0.512917909462382	0.608008745015476	0.761255084676186	1	44.0304323445666	0	0	13.4488351507795	142.492777029264	0
4747	SNRK_exon_chr3:43388831_PAS-3	337.396189790301	0.613758593656474	1.68780355828449	0.363643381745389	0.716124327472113	0.841646088297516	1	341.923826175775	155.752387235535	302.459348490633	975.394465146009	247.857154410058	0.989957283799628
4748	RNF144A_exon_chr2:7179760_PAS-2	0.589861190823663	2.9778311718688	3.97285444669481	0.749544492964293	0.453529092049206	0.630258512059968	1	0	0	0	3.53916714494198	0	0
4749	SH2B1_intron_chr16:28858149_PAS-1	15.9788522511559	3.53603304993506	3.75822717596022	0.940877941746992	NA	NA	NA	7.56773055922238	0	0	0	88.3053829477129	0
4750	DRG2_exon_chr17:18010468_PAS-1	38.5171553721818	0.466252259253846	3.54809606518874	0.131409141885521	0.895451657197779	0.948835127308124	1	97.0045462591232	0	0	17.6958357247099	116.402550249258	0
4751	Unannotated_intergenic_chr22:44344239_PAS-6813	16.9880022957215	21.1406765904919	3.90911030997178	5.40805321777796	NA	NA	NA	0	0	0	101.928013774329	0	0
4752	SLC9A3R2_exon_chr16:2087860_PAS-1	13.3796034769262	7.45914453255832	3.90974678050103	1.90783315424904	NA	NA	NA	0	0	0	0	80.2776208615572	0
4753	CASK_exon_chrX:41374189_PAS-5	4.33296310887409	4.81811538001473	3.91631755934871	1.23026677663391	0.218597221171925	0.456270558394499	1	0	0	0.911022134007931	0	25.0867565192366	0
4754	Unannotated_intergenic_chr10:22604627_PAS-1280	11.6792515783085	7.26479765900156	3.91017737560755	1.85792023255026	NA	NA	NA	0	0	0	70.0755094698511	0	0
4755	DOP1B_intron_chr21:37537170_PAS-1	39.3257887846757	-22.9481162069318	3.90770522664106	-5.87253000827221	NA	NA	NA	0	0	235.954732708054	0	0	0
4756	ZBTB34_end_chr9:129648157_PAS-1	263.173593200133	-0.0991602539408772	2.32668747023132	-0.0426186392498253	0.966005537016329	0.983850786140433	1	317.84468348734	498.767760280267	0	32.5603377334662	20.0694052153893	709.799372484333
4757	GCC2_exon_chr2:109086107_PAS-2	7.35878191230941	6.59620974866057	3.91219074779698	1.68606547428062	0.0917831890730521	0.395882943092612	1	0	0	0	0	44.1526914738564	0
4758	TMEM41B_exon_chr11:9302201_PAS-4	6.5357673011466	-6.32187946301704	3.91241275109463	-1.61585187075374	0.10612634359746	0.395882943092612	1	39.2146038068796	0	0	0	0	0
4759	Unannotated_intergenic_chr1:117540613_PAS-634	123.552034934679	8.69633415953581	3.85339520957728	2.25679788512785	NA	NA	NA	0	1.80060563278075	0	0	1.00347026076946	738.508133714523
4760	REX1BD_exon_chr19:18702918_PAS-1	1157.06292670612	0.668696994315062	0.617173677340401	1.08348268707229	0.278594231362751	0.501523221807896	1	1171.6222856687	429.444443418208	1079.5612287994	1212.51866385712	1702.88903252578	1346.34190596749
4761	Unannotated_intergenic_chrUn_gl000214:39475_PAS-11095	33.6614045994955	-1.10128662987285	3.73056185845823	-0.295206639551071	NA	NA	NA	0	137.746330907727	0	0	64.2220966892457	0
4762	ODR4_exon_chr1:186368086_PAS-1	30.6727819228305	21.9669897847503	3.90806195313839	5.62094205469531	NA	NA	NA	0	0	0	184.036691536983	0	0
4763	POLH_exon_chr6:43581468_PAS-1	20.1850646397421	7.08130002179447	3.25142618592456	2.17790582251242	0.029413048944786	0.294075832866333	1	0	0.900302816390373	0	106.175014348259	13.045113390003	0.989957283799628
4764	KRBA1_intron_chr7:149427659_PAS-1	25.808680736524	-22.3737959950285	3.90819778912184	-5.72483717617982	NA	NA	NA	0	154.852084419144	0	0	0	0
4765	ZC3H11A_intron_chr1:203787818_PAS-1	27.1656930091222	7.51909234659864	3.90823809495401	1.92390846307615	NA	NA	NA	0	0.900302816390373	0	162.093855238343	0	0
4766	Unannotated_intergenic_chr21:34637860_PAS-6482	20.9083934790962	-0.876502172436192	3.65524744461639	-0.239792841857298	NA	NA	NA	81.1811096352946	0	0	2.12350028696519	42.1457509523175	0
4767	FDXR_exon_chr17:72858619_PAS-1	162.725344927517	1.13108461024756	1.826691833352	0.619198372487384	0.535785683894684	0.701389868793972	1	152.042586689831	152.151175969973	1.82204426801586	249.865200432904	348.204180487004	72.2668817173729
4768	SRGAP2D_exon_chr1:206579736_PAS-1	10.5544518929119	7.11726184993322	3.82632561802639	1.86007741118601	0.0628745745544415	0.395882943092612	1	0	0	0	14.1566685797679	49.1700427777038	0
4769	B4GALT7_intron_chr5:177031543_PAS-1	39.8584676338928	-3.55803093146803	2.7943030302881	-1.27331606232456	NA	NA	NA	0.687975505383853	216.97297875008	2.73306640202379	0.707833428988395	17.0589944330809	0.989957283799628
4770	AKT1S1_exon_chr19:50372290_PAS-1	1068.82326108178	-0.241036524821283	0.60040937444553	-0.401453633271262	0.688086168907654	0.821094892178532	1	967.981536075081	1104.67155571099	1401.1520421042	1042.63864089991	1230.25453970336	666.24125199715
4771	PHTF1_exon_chr1:114269040_PAS-1	151.698341170619	-9.87534910841886	3.90700877082357	-2.52759839756827	NA	NA	NA	0	0	909.200089739915	0	0	0.989957283799628
4772	EIF3J_intron_chr15:44829626_PAS-1	1.33796034769262	4.13240434337435	3.93661195407776	1.04973626854275	0.293839383844606	0.511857578915841	1	0	0	0	0	8.02776208615572	0
4773	SPDL1_exon_chr5:169028284_PAS-2	38.5266283014957	-22.924958848718	3.90772445845499	-5.86657505984491	NA	NA	NA	231.159769808974	0	0	0	0	0
4774	SFXN1_exon_chr5:174953641_PAS-5	121.019306252712	-1.98768174689588	2.47369438733864	-0.803527613220786	NA	NA	NA	1.37595101076771	0.900302816390373	577.588032961028	7.78616771887235	137.475425725417	0.989957283799628
4775	KPNA6_exon_chr1:32636308_PAS-4	38.6428648952711	7.00696481964533	3.59124279593021	1.95112533955822	NA	NA	NA	0	0.900302816390373	0.911022134007931	230.045864421228	0	0
4776	CLNS1A_exon_chr11:77329585_PAS-2	5.85357652115521	6.26581016957952	3.91358715189455	1.60104015226702	0.109368026230268	0.395882943092612	1	0	0	0	0	35.1214591269313	0
4777	Unannotated_intergenic_chr10:47058950_PAS-1343	23.5944476329465	21.5422558478492	3.90845246373742	5.51170982574768	NA	NA	NA	0	0	0	141.566685797679	0	0
4778	ACVR1B_exon_chr12:52387769_PAS-1	2.84316573884682	5.22268308718266	3.92081393314197	1.33204053450132	0.182846869095861	0.42760395099394	1	0	0	0	0	17.0589944330809	0
4779	RBM12_exon_chr20:34236847_PAS-1	5.85357652115521	6.26581016957952	3.91358715189455	1.60104015226702	0.109368026230268	0.395882943092612	1	0	0	0	0	35.1214591269313	0
4780	Unannotated_intergenic_chr7:98061820_PAS-9382	0.639133996120508	3.0860936415097	3.6913678554533	0.836029830229621	0.403138121667202	0.589531783201391	1	0	0	0	2.83133371595358	1.00347026076946	0
4781	CCZ1P-OR7E38P_end_chr7:97595470_PAS-1	106.719006563534	-1.13793524636447	3.72674368258722	-0.305343040274366	NA	NA	NA	0	440.248077214893	0	0	7.02429182538625	193.041670340927
4782	ARHGEF19_exon_chr1:16524349_PAS-1	305.157785241247	2.16574576982267	1.61551488657982	1.34059165149987	0.180053069285039	0.42760395099394	1	6.87975505383853	321.408105451363	5.46613280404759	161.386021809354	246.853684149288	1088.95301217959
4783	RNASEH1_exon_chr2:3589020_PAS-1	91.789903694166	-0.359104482795477	2.48529056302322	-0.144491951218229	0.885112011755902	0.943853837842593	1	231.159769808974	4.50151408195187	73.7927928546424	111.837681780166	129.447663639261	0
4784	HP1BP3_exon_chr1:21069171_PAS-4	10.8534459111554	7.15909452525438	3.91043707120663	1.8307658184729	NA	NA	NA	0	0	0	65.1206754669324	0	0
4785	CRTC1_exon_chr19:18887981_PAS-1	257.690695347414	1.86574870152129	1.75765916090021	1.06149630316592	0.288464412078091	0.510139228628312	1	0.687975505383853	19.8066619605882	312.48059196472	393.555386517548	68.2359777323236	751.377578403918
4786	SOS2_exon_chr14:50647290_PAS-1	14.7465297705916	20.9476018982983	3.90946734245638	5.35817288222609	NA	NA	NA	0	0	0	88.4791786235494	0	0
4787	STAG3L2_exon_chr7:74298092_PAS-1	60.424491789069	6.99417722797043	2.81006615345977	2.4889724462035	0.0128112894235411	0.227064279321802	1	2.75190202153541	0	0	81.4008443336655	16.0555241723114	262.338680206901
4788	MRPL39_exon_chr21:26957968_PAS-1	245.190265336818	4.77959910344776	2.06198422830512	2.31796103861397	0.020451438614844	0.252768220579471	1	48.8462608822535	1.80060563278075	0.911022134007931	1012.20180345341	405.401985350864	1.97991456759926
4789	TAF8_end_chr6:42051011_PAS-1	0.900302816390373	-3.45528167089123	3.94774992506098	-0.875253432076971	0.3814360260681	0.57113609088686	1	0	5.40181689834224	0	0	0	0
4790	MANBA_intron_chr4:103595228_PAS-1	17.4287128030576	-21.4824273844175	3.90888436764395	-5.49579505657412	NA	NA	NA	104.572276818346	0	0	0	0	0
4791	FAM102B_exon_chr1:109177730_PAS-2	81.6301240424578	10.0689724267654	2.83163214461017	3.55589000002385	0.000376701677712935	0.0238822714295162	1	0	0	0	314.278042470848	94.3262045123297	81.1764972715695
4792	CAPN15_exon_chr16:603339_PAS-1	882.172542894593	1.31037495851272	1.29306569625996	1.01338622028472	0.310875718680077	0.526571851451926	1	117.643811420639	195.365711156711	1208.01534969452	370.196883360931	391.353401700091	3010.46010003467
4793	COPA_intron_chr1:160260477_PAS-1	1.83969547807735	4.59327745473227	3.92847546606291	1.16922645805285	0.242312403952256	0.474165126723886	1	0	0	0	0	11.0381728684641	0
4794	Unannotated_intergenic_chr20:32024065_PAS-6259	3.89308385943617	5.68219390604769	3.91698624531367	1.4506545466801	0.146876078194	0.40719865535669	1	0	0	0	23.358503156617	0	0
4795	SLC35E1_exon_chr19:16660648_PAS-2	1220.53176471612	0.710743278053761	1.26303658329832	0.562725804978438	NA	NA	NA	665.960289211569	788.665267157967	1322.80413857952	212.350028696519	247.857154410058	4085.55371024106
4796	TPRA1_exon_chr3:127290075_PAS-2	526.592352046425	-1.07457075174472	1.31996638155262	-0.814089484976698	0.415593689208716	0.598955539611521	1	500.158192414061	1165.89214722553	476.464576086148	675.980924683918	332.148656314693	8.90961555419665
4797	ZNF839_exon_chr14:102807660_PAS-2	80.1962595092952	-7.93659914404008	3.85155094912467	-2.06062421317413	NA	NA	NA	0	0	479.197642488172	0	0	1.97991456759926
4798	GALM_intron_chr2:38917037_PAS-1	5.01735130384732	6.04321089870841	3.91472489494938	1.54371279231016	0.122657925898856	0.397609920112349	1	0	0	0	0	30.1041078230839	0
4799	OGG1_intron_chr3:9798306_PAS-1	2.67592069538524	5.13506286568033	3.92169198082911	1.30939984343051	0.190398944489977	0.433764544297485	1	0	0	0	0	16.0555241723114	0
4800	BOK_exon_chr2:242511712_PAS-1	735.515575714487	0.362140736890925	1.15119355363947	0.314578496158206	0.753081708398228	0.866478504770834	1	1431.6770267038	460.054739175481	39.173951762341	884.083952806506	831.876846177886	766.226937660912
4801	ABCB8_intron_chr7:150733737_PAS-1	15.8513986282438	1.8288576644614	3.67472297895924	0.497685859569031	NA	NA	NA	19.9512896561317	0.900302816390373	0	0	74.2567992969404	0
4802	IFT81_intron_chr12:110630512_PAS-1	13.684779627109	20.8376785730913	3.90967565930431	5.32977167134093	NA	NA	NA	0	0	0	82.1086777626539	0	0
4803	CASK_intron_chrX:41530784_PAS-1	8.7047137780432	-6.73316447764439	3.91101261960415	-1.72159108970758	0.0851436184185962	0.395882943092612	1	0	51.3172605342513	0.911022134007931	0	0	0
4804	CCN1_exon_chr1:86048423_PAS-2	72.3520906495352	-23.4956044171598	3.90727614449576	-6.013295080323	NA	NA	NA	434.112543897211	0	0	0	0	0
4805	MORC4_exon_chrX:106229213_PAS-1	7.69327199923256	6.66038260513941	3.9119546297447	1.70257153661674	0.0886482804942144	0.395882943092612	1	0	0	0	0	46.1596319953954	0
4806	CPM_exon_chr12:69244956_PAS-5	10.8264246789065	7.15490768437636	3.81644509076609	1.87475714027373	0.0608261419705971	0.395882943092612	1	0	0	0	43.8856725972805	21.0728754761588	0
4807	Unannotated_intergenic_chr17:47071339_PAS-4383	3.77511162127144	5.63790959649508	3.91730452417125	1.43923189062965	0.150084832723985	0.408339597983344	1	0	0	0	22.6506697276286	0	0
4808	Unannotated_intergenic_chr20:57763171_PAS-6376	9.38965178486159	5.96310342708913	3.91108490658087	1.52466734154901	0.127342091472705	0.399563200874835	1	0	0.900302816390373	0	0	0	55.4376078927792
4809	Unannotated_intergenic_chrX:3842440_PAS-11266	5.30875071741297	6.12871799467528	3.91426702212204	1.56573835153247	0.117409883911895	0.396651513512679	1	0	0	0	31.8525043044778	0	0
4810	IFT43_intron_chr14:76488738_PAS-1	15.052053911542	20.9744013635194	3.90941532644996	5.36509928265046	NA	NA	NA	0	0	0	0	90.3123234692518	0
4811	CNNM3_exon_chr2:97498289_PAS-4	34.6077725873996	2.92734079623257	3.56407977496992	0.821345475146462	NA	NA	NA	24.0791426884348	0	0	0	178.617706416965	4.94978641899814
4812	Unannotated_intergenic_chr20:25814728_PAS-6242	14.2158286942341	20.8929642191312	3.90957124029805	5.34405512394204	NA	NA	NA	0	0	0	0	85.2949721654045	0
4813	CCDC183-AS1_intron_chr9:139700037_PAS-1	1.41566685797679	4.22871641265693	3.93469224201024	1.07472609102878	0.282497378872763	0.504227230012079	1	0	0	0	8.49400114786074	0	0
4814	RDX_intron_chr11:110045960_PAS-3	29.6631295301217	8.60872534309375	3.76536530393407	2.28629220492878	0.0222371696096559	0.261231682584466	1	0	0	0	152.892020661493	25.0867565192366	0
4815	SH3D19_exon_chr4:152041433_PAS-1	209.636708366068	-1.78486837337736	2.37680260021903	-0.750953559716267	0.45268060510586	0.630258512059968	1	130.027370517548	356.519915290588	488.307863828251	0	281.97514327622	0.989957283799628
4816	BLOC1S6_exon_chr15:45898593_PAS-7	94.6086984414735	10.281892928607	2.93186501359527	3.50694622055554	0.00045328074799821	0.0273553337192931	1	0	0	0	488.405066001993	77.2672100792488	1.97991456759926
4817	Unannotated_intergenic_chr7:42948488_PAS-9154	1.88755581063572	4.64145092260728	3.92776457881995	1.1817029329191	0.237323594181909	0.471679077977479	1	0	0	0	11.3253348638143	0	0
4818	NEIL2_exon_chr8:11643472_PAS-1	401.231360323294	1.61502798277168	1.21799039634441	1.32597760016738	0.184847117083849	0.430436449625124	1	185.75338645364	349.317492759465	57.3943944424997	317.81720961579	168.58300380927	1328.5226748591
4819	NUSAP1_intron_chr15:41641440_PAS-1	4.01388104307786	5.72092282503541	3.91671576634453	1.46064283607047	0.144113484208973	0.404040236958221	1	0	0	0	0	24.0832862584672	0
4820	HIST2H2AA4_end_chr1:149813535_PAS-1	873.520517812579	0.734464853365195	0.673659906128409	1.09026059987188	0.275598365724598	0.498289148302316	1	560.012061382456	525.776844771978	881.869425719677	1208.97949671218	766.651279227871	1297.83399906131
4821	LARP7_exon_chr4:113568355_PAS-1	72.1892181918631	-8.80225307093169	3.90727820263183	-2.25278380868881	NA	NA	NA	0	432.145351867379	0	0	0	0.989957283799628
4822	KHDC1_intron_chr6:73952254_PAS-1	0.94377790531786	3.64823148384746	3.94844194653432	0.923967360606539	0.35550330971894	0.553254871862503	1	0	0	0	5.66266743190716	0	0
4823	NBR1_exon_chr17:41361920_PAS-3	11.434743080387	5.57211968423695	3.88945174338565	1.43262342660835	0.15196548319858	0.409135303753266	1	1.37595101076771	0	0	0	67.2325074715541	0
4824	AQP3_exon_chr9:33441152_PAS-1	2274.56334900593	0.443331737552564	0.482283663706961	0.919234406873743	0.357972978111771	0.556045372979826	1	2374.89144458506	2500.14092111607	908.289067605907	2929.01472915398	2580.92551069906	2354.11842087552
4825	TYK2_exon_chr19:10461204_PAS-1	235.335874685781	-0.643953528472119	2.11377834491636	-0.304645721260618	0.760635993659795	0.871125507182657	1	19.9512896561317	512.272302526123	328.878990376863	408.419888526304	142.492777029264	0
4826	LINC00641_exon_chr14:21668238_PAS-1	1.67245043461577	4.45538654139485	3.93064561524082	1.1334999329676	0.257004369327606	0.484566355996839	1	0	0	0	0	10.0347026076946	0
4827	SP3_intron_chr2:174774986_PAS-1	2.12350028696519	4.81059534708833	3.92544735090845	1.22548971290496	0.220390763669797	0.456728146368194	1	0	0	0	12.7410017217911	0	0
4828	Unannotated_intergenic_chr20:38678474_PAS-6294	2.59392485874007	-0.693773693069448	2.8484189338434	-0.243564485836826	0.807568136218377	0.899146797362838	1	4.12785303230312	0.900302816390373	4.55511067003965	0	3.01041078230839	2.96987185139888
4829	DENND4A_exon_chr15:65951461_PAS-5	16.3638110338582	6.77457778661322	3.60815510881966	1.87757387980734	0.0604394817705938	0.395882943092612	1	0	0.900302816390373	0	0	93.3227342515602	3.95982913519851
4830	PRKACA_exon_chr19:14202507_PAS-2	16.2732406667048	4.36189275927311	3.5445351256854	1.23059656756248	0.218473789652496	0.456270558394499	1	0	0	4.55511067003965	87.0635117655726	6.02082156461679	0
4831	Unannotated_intergenic_chr21:37805590_PAS-6505	8.36225217307887	6.78075167851515	3.91153905445163	1.73352524009651	0.0830023553201578	0.395882943092612	1	0	0	0	0	50.1735130384732	0
4832	RANBP9_exon_chr6:13621730_PAS-3	345.591311087624	1.83058037652132	2.48900156291406	0.735467748914596	NA	NA	NA	454.063833553343	0.900302816390373	0	242.78686614302	275.954321711603	1099.84254230139
4833	Unannotated_intergenic_chr6:26097056_PAS-8648	5.45030813797933	3.02059674651515	3.79780198439681	0.79535393338705	0.426407648772276	0.608878953431538	1	0	3.60121126556149	0	0	29.1006375623145	0
4834	VPS25_exon_chr17:40930975_PAS-2	122.097149202244	-1.31795177015192	3.3157224650586	-0.397485550748175	0.691009439644751	0.823530105297134	1	0	1.80060563278075	521.104660652536	151.476353803517	58.201275124629	0
4835	Unannotated_intergenic_chrUn_gl000221:2769_PAS-11202	6.02082156461679	6.30648523783221	3.91339752776648	1.61151153009277	0.107068276184683	0.395882943092612	1	0	0	0	0	36.1249293877007	0
4836	Unannotated_intergenic_chr18:1885931_PAS-4570	25.1455940457675	1.21525076563537	3.73245439668198	0.325590251475192	NA	NA	NA	45.4063833553343	0	0	105.467180919271	0	0
4837	IGF2BP1_exon_chr17:47126714_PAS-9	279.098012107501	-2.5088785289185	2.03934043361576	-1.23024017352034	0.218607180156353	0.456270558394499	1	1093.88105356033	328.610527982486	1.82204426801586	68.6598426118744	180.624646938504	0.989957283799628
4838	SGK1_intron_chr6:134528570_PAS-1	153.247252961767	8.52383806549035	2.41431287023558	3.53054410245455	NA	NA	NA	0.687975505383853	0.900302816390373	0.911022134007931	0	21.0728754761588	895.911341838663
4839	BLZF1_exon_chr1:169356235_PAS-4	354.447647162934	-0.272093046848805	1.63500242901279	-0.166417518421116	0.867828388476666	0.93358989113405	1	7.56773055922238	641.015605269946	514.727505714481	54.5031740321064	80.2776208615572	828.594246540289
4840	CLHC1_intron_chr2:55445737_PAS-1	1.80060563278075	-4.45781212187038	3.92728155396186	-1.1350884983974	0.256338240133969	0.484566355996839	1	0	10.8036337966845	0	0	0	0
4841	TMEM91_exon_chr19:41889791_PAS-1	46.471314296693	-1.51646138384011	3.72956431558032	-0.406605505502363	NA	NA	NA	200.200872066701	0	6.37715493805552	0	72.2498587754015	0
4842	Unannotated_intergenic_chr11:60677640_PAS-1825	4.68286121692417	5.94357291308206	3.91529373415241	1.51804010545552	0.129004288629105	0.399563200874835	1	0	0	0	0	28.097167301545	0
4843	RIMKLA_exon_chr1:42880155_PAS-4	6.03362888431965	4.61737873472279	3.63169129853817	1.27141278130698	0.203581837965747	0.446887377807522	1	1.37595101076771	0	0	0.707833428988395	34.1179888661618	0
4844	Unannotated_intergenic_chrM:6358_PAS-10742	66.4895791676539	-2.22047231229006	2.9863671937987	-0.74353626603619	0.457157073419072	0.633477073443065	1	309.588977422734	18.9063591441978	0	52.3796737451413	18.0624646938504	0
4845	CTIF_exon_chr18:46385715_PAS-3	5.4267229555777	6.16037021412065	3.91410428040473	1.57389016050529	0.115512845072115	0.396651513512679	1	0	0	0	32.5603377334662	0	0
4846	AGFG1_exon_chr2:228419152_PAS-6	419.20548666687	0.767462088712529	2.06929155223696	0.370881564699223	0.710725746703598	0.83725192485144	1	163.738170281357	767.057999564598	0	321.356376760732	212.735695283127	1050.34467811141
4847	POLR2J2_intron_chr7:102309452_PAS-1	10.2635847203317	7.07854992179736	3.9106481158736	1.810070789306	NA	NA	NA	0	0	0	61.5815083219904	0	0
4848	RPS6KB2_exon_chr11:67202460_PAS-1	1479.56605829636	-0.572050455986819	0.742930395537667	-0.769991993089501	0.441304642315256	0.62182860352125	1	527.677212629415	2641.48846328936	2138.16894851661	689.429759834697	1018.52231468101	1862.1096508271
4849	RALGAPA2_end_chr20:20370022_PAS-2	6.81748375631903	-1.92156919947059	3.76136483647743	-0.510870198188529	0.609441950416469	0.762470508189459	1	0	32.4109013900534	0	8.49400114786074	0	0
4850	PRPF4B_exon_chr6:4065035_PAS-1	163.773419775909	-0.0810197019633148	1.98630759526091	-0.0407891014244813	0.967464027932679	0.98430517632869	1	0.687975505383853	90.9305844554277	413.604048839601	369.489049931942	75.2602695577099	32.6685903653877
4851	Unannotated_intergenic_chr4:135073923_PAS-7730	14.2746408179326	20.8919872991856	3.90955673592859	5.34382507029236	NA	NA	NA	0	0	0	85.6478449075958	0	0
4852	STC1_exon_chr8:23699434_PAS-1	456.864475248601	-0.0322712258407774	1.67094253498114	-0.0193131871175579	0.984591264092644	0.992656283414655	1	611.610224286245	773.360119279331	0.911022134007931	275.347203876486	361.249293877007	718.70898803853
4853	POLG2_intron_chr17:62481986_PAS-1	37.8657787969451	8.29821773440591	3.90042361348305	2.12751704858941	NA	NA	NA	0.687975505383853	0	0	226.506697276287	0	0
4854	ZDHHC16_intron_chr10:99212261_PAS-1	0.769233473991419	-1.90727256709759	3.45056517081982	-0.552742079247396	0.580440034989394	0.739575528191263	1	0	2.70090844917112	0.911022134007931	0	1.00347026076946	0
4855	ANKRD13C_intron_chr1:70781250_PAS-1	6.02082156461679	6.30648523783221	3.91339752776648	1.61151153009277	0.107068276184683	0.395882943092612	1	0	0	0	0	36.1249293877007	0
4856	TTF2_intron_chr1:117624570_PAS-2	39.911164797174	3.81643253533678	3.41210017784362	1.11849955640772	0.263353695870175	0.491326113517008	1	15.8234366238286	0	0	101.220180345341	122.423371813875	0
4857	LUC7L3_exon_chr17:48823081_PAS-1	3.047851564712	5.32946444596882	3.83800307200954	1.38860348623389	0.164953356679887	0.415811409720539	1	0	0	0	16.2801688667331	2.00694052153893	0
4858	Unannotated_intergenic_chr1:182305648_PAS-969	6.99303002712809	6.5251451522057	3.40649145516203	1.91550316156461	0.0554283663369615	0.395882943092612	1	0	0	0	29.0211705885242	5.01735130384732	7.91965827039702
4859	SHARPIN_exon_chr8:145153536_PAS-1	750.539319733153	0.0683261964705629	0.726521411970241	0.0940456748346483	0.925072874221029	0.964885660697965	1	703.798942007681	965.12461917048	529.303859858608	580.423411770484	888.071180780976	836.513904810686
4860	NDUFS1_intron_chr2:207018407_PAS-1	0.836225217307887	3.45121315711445	3.95449755180574	0.87273114015168	0.382809640186599	0.57113609088686	1	0	0	0	0	5.01735130384732	0
4861	Unannotated_intergenic_chr10:33252134_PAS-1305	1.53363909614152	4.34348975843559	3.93256447503693	1.10449295517139	0.26937935783961	0.49619861255005	1	0	0	0	9.20183457684914	0	0
4862	Unannotated_intergenic_chr15:68139257_PAS-3418	36.6127522547426	-8.80644944403841	3.85684429806529	-2.28333029893273	NA	NA	NA	218.776210712065	0.900302816390373	0	0	0	0
4863	CNOT4_intron_chr7:135047939_PAS-1	6.65042988537724	-6.34694232002592	3.91231555627587	-1.62229815788877	0.104739522939576	0.395882943092612	1	39.9025793122635	0	0	0	0	0
4864	PRMT7_intron_chr16:68391106_PAS-1	23.7790633780919	-4.34104258466588	3.63589210012929	-1.19394153212399	NA	NA	NA	0	135.945725274946	0	0.707833428988395	6.02082156461679	0
4865	SIK2_intron_chr11:111583100_PAS-2	7.90413995703708	6.70210081488641	3.91180666097823	1.71330062953838	0.0866572466438129	0.395882943092612	1	0	0	0	47.4248397422225	0	0
4866	SERPINB1_exon_chr6:2832566_PAS-1	102.819851588608	1.41429570730525	2.53807952433191	0.557230651658769	0.57736984994061	0.736910117534081	1	163.738170281357	4.50151408195187	0	76.4460103307467	368.273585702394	3.95982913519851
4867	KRT18_exon_chr12:53346506_PAS-1	73403.2909685122	0.295203211895107	0.192711720337418	1.53183839248716	0.125562319386854	0.397609920112349	1	79733.609171967	57523.9481504465	60500.0688973327	80304.4103521624	76510.5935026286	85847.1157365361
4868	Unannotated_intergenic_chr1:142847113_PAS-665	2.34143060846208	4.94203344999954	3.92382422853554	1.25949409610634	0.207851921361336	0.446887377807522	1	0	0	0	0	14.0485836507725	0
4869	RNR2_exon_chrM:1673_PAS-19	171.545228077266	3.59430037002184	1.9917727182737	1.80457355251712	0.0711414397723658	0.395882943092612	1	63.2937464953144	15.3051478786363	0	145.813686371609	75.2602695577099	729.598518160326
4870	ANKMY1_intron_chr2:241421679_PAS-1	1.26128842653706	-3.95487451767603	3.93580348333126	-1.0048455250435	0.314971238687772	0.526571851451926	1	7.56773055922238	0	0	0	0	0
4871	LOC729732_intron_chr8:12465500_PAS-1	120.415457428196	-2.53841068708503	2.26659773142981	-1.11992112754995	0.262747374141273	0.490491344013656	1	377.010576950351	238.580246343449	0.911022134007931	96.9731797714102	8.02776208615572	0.989957283799628
4872	Unannotated_intergenic_chr6:99301561_PAS-8832	0.836225217307887	3.45121315711445	3.95449755180574	0.87273114015168	0.382809640186599	0.57113609088686	1	0	0	0	0	5.01735130384732	0
4873	PAPOLA_exon_chr14:96997812_PAS-4	80.033986992069	-9.93451075108638	3.90722675754441	-2.54259897557877	0.0110031433342812	0.214050731785947	1	446.49610299412	0	33.7078189582935	0	0	0
4874	ASAP2_exon_chr2:9543382_PAS-1	121.272019428283	23.8765037474971	3.90708891807697	6.11107252692085	NA	NA	NA	0	0	0	0	1.00347026076946	726.628646308927
4875	CCDC162P_intron_chr6:109487089_PAS-1	0.923919981713318	-1.49828352203626	3.77962861302417	-0.396410249640228	0.691802405997806	0.824014991052984	1	4.12785303230312	0	0	1.41566685797679	0	0
4876	C8orf59_end_chr8:86126038_PAS-1	46.4781953178445	-7.33291350854177	3.13230092427421	-2.34106290737084	0.0192289268381848	0.247291516734254	1	41.2785303230312	235.879337894278	0	0.707833428988395	1.00347026076946	0
4877	Unannotated_intergenic_chr5:72740646_PAS-8128	22.4108358238514	21.5290051248953	3.90854303250186	5.50819191342369	NA	NA	NA	0	0	0	0	134.465014943108	0
4878	Unannotated_intergenic_chr16:31467354_PAS-3820	13.684779627109	20.8376785730913	3.90967565930431	5.32977167134093	NA	NA	NA	0	0	0	82.1086777626539	0	0
4879	NCBP3_exon_chr17:3705452_PAS-5	54.7649074351042	-0.78120969060064	3.18329855762786	-0.245408866450398	0.806139864453983	0.898442599041006	1	0.687975505383853	207.069647769786	0	80.6930109046771	40.1388104307786	0
4880	TOR1A_exon_chr9:132575221_PAS-4	195.697867008128	-0.133821668129218	3.21447634558149	-0.0416309388349255	0.966792908991155	0.98420308298528	1	603.354518221639	0	10.9322656080952	218.720529557414	341.179888661618	0
4881	CRIPT_exon_chr2:46851302_PAS-6	62.1199546251201	7.85909796858951	3.00348290485102	2.6166614618968	0.00887943582090227	0.18828434882838	1	0.687975505383853	0.900302816390373	0	216.597029270449	154.534420158498	0
4882	Unannotated_intergenic_chr9:1933541_PAS-10108	12.2987988091071	-7.23190272938895	3.90977158989097	-1.84969954461985	NA	NA	NA	0	0	73.7927928546424	0	0	0
4883	ADHFE1_exon_chr8:67380504_PAS-1	1.17071530423104	3.93900598601174	3.94087238956671	0.999526398378208	0.317539757591699	0.526571851451926	1	0	0	0	0	7.02429182538625	0
4884	FAM20C_intron_chr7:208977_PAS-3	3.84663599961628	5.65944394061392	3.91714853659297	1.44478665737204	0.148517819983945	0.407385472225104	1	0	0	0	0	23.0798159976977	0
4885	NUP98_exon_chr11:3732784_PAS-1	15.4453561221637	7.66765536278989	3.85247109192754	1.99032132359323	0.0465555505137761	0.362952121507007	1	0	0	0	85.6478449075958	7.02429182538625	0
4886	LCLAT1_exon_chr2:30862983_PAS-1	7.55022324254288	6.63609381166298	3.9120427670441	1.69632445421274	0.0898244518063263	0.395882943092612	1	0	0	0	45.3013394552573	0	0
4887	Unannotated_intergenic_chr17:62225092_PAS-4434	9.4377790531786	6.95765376729566	3.91098782287714	1.77900164418748	NA	NA	NA	0	0	0	56.6266743190716	0	0
4888	ACSL1_exon_chr4:185676749_PAS-3	1.76958357247099	4.54880561158569	3.92915299544724	1.15770641073444	0.246983866928124	0.477204810963625	1	0	0	0	10.6175014348259	0	0
4889	ALYREF_exon_chr17:79845711_PAS-1	891.55468093631	0.704354897904441	0.843932343096325	0.834610622126668	0.403936979503516	0.590402710616635	1	400.401744133402	951.620076924625	682.35557837194	305.076207893998	618.13768063399	2391.7367976599
4890	EGFR_intron_chr7:55087059_PAS-8	20.4218488061614	7.09816026829747	3.62156309648386	1.95997144856844	NA	NA	NA	0	0.900302816390373	0	119.623849499039	2.00694052153893	0
4891	PRR7-AS1_intron_chr5:176871596_PAS-1	20.3205389010744	8.06257514493008	3.79087252829194	2.12683889652255	0.033433471241137	0.312923664849638	1	0	0	0	39.6386720233501	82.2845613830961	0
4892	USP37_intron_chr2:219374864_PAS-1	17.2262394765425	21.1629689237042	3.90907985831495	5.41379805242116	NA	NA	NA	0	0	0	0	103.357436859255	0
4893	Unannotated_intergenic_chrX:100571226_PAS-11529	27.4281871276987	21.8101309704393	3.90821674782984	5.58058377456934	NA	NA	NA	0	0	0	0	164.569122766192	0
4894	Unannotated_intergenic_chrX:54641608_PAS-11437	9.93685422104108	-5.94715200010604	3.35657784884462	-1.77179027805154	NA	NA	NA	57.1019669468598	0.900302816390373	0.911022134007931	0.707833428988395	0	0
4895	DPY30_exon_chr2:32248974_PAS-2	64.2931884128924	5.05323544536368	2.96656672389452	1.70339517552795	0.0884941399571129	0.395882943092612	1	10.3196325807578	0.900302816390373	0	71.4911763278279	303.048018752378	0
4896	ST13_exon_chr22:41220539_PAS-9	21.6170983794299	2.08012255559769	3.73671624082754	0.556671264697644	NA	NA	NA	24.7671181938187	0	0	0	0	104.935472082761
4897	FSD1L_end_chr9:108314715_PAS-1	2.00184639115185	-3.53134230137149	3.88689440752786	-0.908525401290097	0.363600699598885	0.562555689479226	1	11.0076080861416	0	0	0	1.00347026076946	0
4898	RRM2B_exon_chr8:103216729_PAS-3	324.324715286369	-3.5500467514943	1.41817910593438	-2.50324288140977	0.0123061060384213	0.223590080370185	1	623.993783383154	442.948985664064	726.084640804321	92.7261791974798	59.2047453853984	0.989957283799628
4899	MYH10_exon_chr17:8377523_PAS-3	194.488972725307	6.91592230819755	1.6528279500966	4.18429656141365	2.86050483440259e-05	0.00327462594462324	1	4.12785303230312	3.60121126556149	1.82204426801586	57.33450774806	235.815511280824	864.232708757075
4900	Unannotated_intergenic_chr19:35758779_PAS-5057	58.8366010581861	-1.49834125510884	3.72857367117315	-0.401853734765392	0.687791673310992	0.820899283556594	1	260.74271654048	0	0	60.1658414640136	32.1110483446229	0
4901	PPFIA1_exon_chr11:70229109_PAS-3	1.00347026076946	3.71562384085489	3.94655098777602	0.941486338923177	0.346455686775972	0.548927707334291	1	0	0	0	0	6.02082156461679	0
4902	Unannotated_intergenic_chr2:175202959_PAS-5946	8.26988869442451	6.76644937252116	3.8220422422701	1.77037535003858	0.0766646332923295	0.395882943092612	1	0	0	0	32.5603377334662	17.0589944330809	0
4903	GTF3C4_exon_chr9:135564268_PAS-4	81.8531844547158	-5.39312642318128	2.97026234066833	-1.81570710079696	NA	NA	NA	478.830951747161	0.900302816390373	0	6.37050086089556	5.01735130384732	0
4904	MRPL17_exon_chr11:6701616_PAS-1	20.2338878788293	-1.9432093243679	3.73738925996399	-0.519937632717074	NA	NA	NA	96.3165707537394	0	0	0	25.0867565192366	0
4905	ATP11B_intron_chr3:182631783_PAS-2	5.1845963473089	6.09056337080521	3.9144679909681	1.55591088874862	0.119729283770556	0.397043990549502	1	0	0	0	0	31.1075780838534	0
4906	INSIG2_intron_chr2:118854377_PAS-1	59.0777575464795	-8.51233377200411	3.90739248848117	-2.17852027844608	NA	NA	NA	0	0	353.476587995077	0	0	0.989957283799628
4907	ZNF473_exon_chr19:50547927_PAS-2	30.3182397855452	2.17117405875677	3.57131215695573	0.607948553174788	0.543221595851057	0.707519969725019	1	33.0228242584249	0	0	140.858852368691	8.02776208615572	0
4908	Unannotated_intergenic_chr8:8641079_PAS-9652	2.05846391576714	4.76188289342748	3.38090514161334	1.40846391542211	0.158993744730744	0.412807211346615	1	0	0	0	6.37050086089556	3.01041078230839	2.96987185139888
4909	Unannotated_intergenic_chr3:141466209_PAS-7222	1.5052053911542	4.3029123971363	3.93329762106188	1.09397071152084	0.273967823805281	0.49619861255005	1	0	0	0	0	9.03123234692518	0
4910	COG6_end_chr13:40326766_PAS-1	17.0933914582363	6.83913933569484	3.53186317479766	1.93641117937323	0.0528173613612385	0.386079541759263	1	0	0	0.911022134007931	78.5695106177119	23.0798159976977	0
4911	CPS1_exon_chr2:211473085_PAS-1	128.338149416088	8.73628070856349	3.85208398755046	2.26793619682183	NA	NA	NA	0	0	1.82204426801586	0	0	768.206852228511
4912	CLOCK_intron_chr4:56376233_PAS-1	36.4594194746239	22.2051624855337	3.90785573274056	5.68218583390777	NA	NA	NA	0	0	0	0	218.756516847743	0
4913	Unannotated_intergenic_chr4:116529342_PAS-7686	13.3616579654497	-7.35151789832769	3.90953243427425	-1.88040846876678	NA	NA	NA	0	0	80.1699477926979	0	0	0
4914	ST3GAL2_exon_chr16:70413338_PAS-1	97.7150503731503	7.2868605671443	2.23809384768386	3.25583333991345	0.00113060094524736	0.0532272792510642	1	2.75190202153541	0	0.911022134007931	199.609026974727	286.992494580067	96.0258565285639
4915	WDR53_exon_chr3:196281050_PAS-1	27.7291258596661	8.51136422915469	3.75655061942578	2.26573926227453	0.0234673521150165	0.267347514430691	1	0	0	0	118.208182641062	48.1665725169343	0
4916	DCP1A_exon_chr3:53317445_PAS-3	23.2875515609209	8.25979916586958	3.90847469228641	2.11330501440133	NA	NA	NA	0	0	0	138.735352081725	0	0.989957283799628
4917	DIP2B_exon_chr12:51138370_PAS-2	2.00694052153893	4.71913129271642	3.9266668058802	1.20181607607997	0.229434795515026	0.463633582116237	1	0	0	0	0	12.0416431292336	0
4918	IQSEC1_exon_chr3:12938542_PAS-2	98.0081158619642	0.306730504658077	2.57005491943685	0.119347840522135	0.904999783065889	0.954468002285306	1	230.471794303591	32.4109013900534	0	256.943534722787	67.2325074715541	0.989957283799628
4919	Unannotated_intergenic_chr15:85354968_PAS-3505	14.0485836507725	20.8760994635082	3.90960471221143	5.33969569821287	NA	NA	NA	0	0	0	0	84.291501904635	0
4920	Unannotated_intergenic_chrM:3564_PAS-10660	1.67245043461577	4.45538654139485	3.93064561524082	1.1334999329676	0.257004369327606	0.484566355996839	1	0	0	0	0	10.0347026076946	0
4921	B3GALNT2_exon_chr1:235610505_PAS-5	52.8622695877389	8.47628554134086	3.33151436596787	2.5442740478408	0.0109505133380879	0.213472662449484	1	0	0.900302816390373	0	247.03386671695	69.2394479930931	0
4922	MLH3_intron_chr14:75509181_PAS-1	21.607267593369	-22.1394825584215	3.908476384627	-5.66447903983802	NA	NA	NA	0	129.643605560214	0	0	0	0
4923	RAB29_exon_chr1:205737114_PAS-1	400.83437237811	0.497230809402599	1.32985515686102	0.373898470699817	0.708479854273506	0.835660541527138	1	346.051679208078	162.954809766658	488.307863828251	523.796737451413	872.015656608665	11.8794874055955
4924	MTHFD1_intron_chr14:64911453_PAS-1	40.1105609760091	22.3397645547076	3.90775556138083	5.7167763448371	NA	NA	NA	0	0	0	240.663365856054	0	0
4925	TGFBR3_exon_chr1:92145900_PAS-5	1.5052053911542	4.3029123971363	3.93329762106188	1.09397071152084	0.273967823805281	0.49619861255005	1	0	0	0	0	9.03123234692518	0
4926	DCUN1D3_exon_chr16:20866247_PAS-1	6.02082156461679	6.30648523783221	3.91339752776648	1.61151153009277	0.107068276184683	0.395882943092612	1	0	0	0	0	36.1249293877007	0
4927	HUS1_exon_chr7:48002885_PAS-5	41.8815570212185	9.10631203401536	3.7148099513174	2.45135340794108	0.0142320143466871	0.234991187789333	1	0	0	0	239.247698998078	12.0416431292336	0
4928	Unannotated_intergenic_chr2:1796867_PAS-5337	31.0266986373247	21.9718314859911	3.90804716919586	5.62220222395938	NA	NA	NA	0	0	0	186.160191823948	0	0
4929	KIF3A_exon_chr5:132046651_PAS-1	61.4737977603534	9.65958059810386	3.02893352272903	3.18910287255189	0.00142715080242823	0.0628024132114824	1	0	0	0	74.3225100437815	257.891857017752	36.6284195005862
4930	RNA18SN2_exon_chrUn:gl000220_PAS-19	161.590139902542	-1.89534189426515	2.05256954777459	-0.923399597504549	0.355799001407387	0.553577799397134	1	54.3500649253244	137.746330907727	572.121900156981	133.072684649818	72.2498587754015	0
4931	Unannotated_intergenic_chr16:18802728_PAS-3716	142.42134039697	-24.6961282306097	3.90702440486486	-6.32095571244939	NA	NA	NA	0	0.900302816390373	853.627739565431	0	0	0
4932	R3HDM1_intron_chr2:136437895_PAS-3	3.01041078230839	5.30528609786223	3.92003340130836	1.35337777889635	0.175934972673163	0.423835158998935	1	0	0	0	0	18.0624646938504	0
4933	Unannotated_intergenic_chr19:40526221_PAS-5114	5.83143893322459	-2.95745407285564	3.79485770117085	-0.779332008139107	0.435784164320802	0.616448412424952	1	0	0	30.9747525562697	0	4.01388104307786	0
4934	ZNF789_intron_chr7:99077411_PAS-1	13.8951790026163	-3.48094340842185	3.60490933888374	-0.965611914528681	NA	NA	NA	0	0	76.5258592566662	2.83133371595358	4.01388104307786	0
4935	Unannotated_intergenic_chr17_gl000205_random:69525_PAS-4553	11.3726629553873	7.2245853966814	3.91027393745942	1.84759060675308	0.0646615895945929	0.395882943092612	1	0	0	0	0	68.2359777323236	0
4936	EPB41L1_intron_chr20:34680736_PAS-1	1.83969547807735	4.59327745473227	3.92847546606291	1.16922645805285	0.242312403952256	0.474165126723886	1	0	0	0	0	11.0381728684641	0
4937	FKBP14_exon_chr7:30050199_PAS-6	13.3308629126148	20.8070880759275	3.90975459047748	5.32183992483948	NA	NA	NA	0	0	0	79.9851774756887	0	0
4938	Unannotated_intergenic_chr14:81618840_PAS-3128	14.5503187811572	20.9276808061496	3.9095066009228	5.35302352506831	NA	NA	NA	0	0	0	0	87.3019126869434	0
4939	CSNK1A1_intron_chr5:148876424_PAS-2	145.535029304794	7.44679972053679	1.85720343562536	4.00968444150509	6.07999458632683e-05	0.00599452450536197	1	1.37595101076771	2.70090844917112	0.911022134007931	110.42201492219	109.378258423872	648.422020888756
4940	RGS3_exon_chr9:116359048_PAS-1	22.7591032309957	-4.17734606434818	3.17907473030929	-1.31401317009675	0.188841772229708	0.433764544297485	1	26.8310447099703	101.734218252112	0.911022134007931	7.07833428988395	0	0
4941	USP1_exon_chr1:62915917_PAS-2	43.9834843754872	8.20967587799472	3.08111419017291	2.66451529261043	0.0077099360780406	0.173879833836673	1	0	0.900302816390373	0	1.41566685797679	164.569122766192	97.0158138123635
4942	Unannotated_intergenic_chr2:127200494_PAS-5814	9.11022134007931	-6.79879391125973	3.91082381660679	-1.73845568864278	0.0821305514433548	0.395882943092612	1	0	0	54.6613280404759	0	0	0
4943	CFL1_exon_chr11:65622285_PAS-3	105.401522795612	0.656149034791421	2.71289172610662	0.241863332943658	0.80888606276901	0.899864310653794	1	37.8386527961119	0	207.713046553808	265.437535870648	121.419901553105	0
4944	CLN3_exon_chr16:28488600_PAS-1	1429.46077730753	-1.10894380112138	0.589810760932239	-1.88016881782322	0.0600850738761942	0.395882943092612	1	1502.53850375833	1170.39366130749	3186.75542475974	562.019742616786	1096.79299502103	1058.2643363818
4945	XPNPEP3_exon_chr22:41322273_PAS-5	47.2212896313135	-0.145415213658906	3.72838977388508	-0.0390021490449964	0.968888675228787	0.984892558234374	1	0	124.241788661872	24.5975976182141	134.488351507795	0	0
4946	RPS3A_end_chr4:152025805_PAS-1	24.9683642996223	-2.45873760382551	3.67584260185657	-0.668890883027381	NA	NA	NA	0.687975505383853	126.042394294652	0	0	23.0798159976977	0
4947	Unannotated_intergenic_chrM:9183_PAS-10828	41837.550944599	0.315383742241416	0.201308791028633	1.56666651580336	0.11719266136254	0.396651513512679	1	41665.8605325623	39807.7893295168	30373.4779478244	42284.5533809088	52163.3945655791	44730.2299112024
4948	AIFM2_exon_chr10:71872023_PAS-1	139.62591900017	2.48106793955933	2.26330346029799	1.09621532555456	0.272984554355402	0.49619861255005	1	31.6468732476572	2.70090844917112	92.924257668809	213.765695554495	496.717779080885	0
4949	LRP1B_exon_chr2:140988996_PAS-1	21.6244621674321	-7.03985893272224	3.90848822471577	-1.80117184137972	NA	NA	NA	0	128.743302743823	0	0	1.00347026076946	0
4950	OXA1L_exon_chr14:23240643_PAS-1	64.8977496290712	0.561777651122782	2.61069460496284	0.215183212182253	0.829624479092282	0.911870272458198	1	19.9512896561317	20.7069647769786	116.610833153015	54.5031740321064	177.614236156195	0
4951	ATP11A_intron_chr13:113344770_PAS-1	0.802638089614495	-3.30712013771543	3.95215414393705	-0.836789259039616	0.402711035938925	0.589158862125844	1	4.81582853768697	0	0	0	0	0
4952	UBE2H_exon_chr7:129470573_PAS-8	83.7500632594909	-3.18548634752384	3.24627852849066	-0.981273270166661	NA	NA	NA	0	0	452.778000601942	34.6838380204314	14.0485836507725	0.989957283799628
4953	RHBDD2_exon_chr7:75517310_PAS-2	1814.37709619455	-0.260309438082752	0.522075192983078	-0.498605261428672	0.618057497830328	0.768983500405789	1	1700.67544930888	1265.82575984486	2966.28806832982	1301.70567590966	1309.52869030415	2342.23893346992
4954	MAFK_exon_chr7:1579577_PAS-5	4045.8231972501	-0.345124209695289	0.372090249613002	-0.927528227504592	0.353652342897766	0.553254871862503	1	4188.3948767769	5180.34240551021	4213.47736978668	3026.69574235438	2484.59236566519	5181.43642340725
4955	Unannotated_intergenic_chrM:10205_PAS-10862	12.7410017217911	7.39022883686646	3.90989288452002	1.89013588227077	NA	NA	NA	0	0	0	76.4460103307467	0	0
4956	STAU2_exon_chr8:74332604_PAS-1	179.79577332331	-0.739034709536047	1.98741441533228	-0.371857376013087	0.70999904199781	0.836797281223042	1	162.362219270589	511.371999709732	0.911022134007931	221.551863273368	178.617706416965	3.95982913519851
4957	Unannotated_intergenic_chrM:11754_PAS-10912	86.6905849277203	-10.0498481002099	3.00172064943128	-3.34802910527799	0.000813884633731976	0.0416485556525101	1	339.171924154239	180.060563278075	0.911022134007931	0	0	0
4958	Unannotated_intergenic_chr10:103601240_PAS-1561	13.8320658020141	7.50715627386698	3.90964903720013	1.92016117110174	NA	NA	NA	0	0	0	0.707833428988395	82.2845613830961	0
4959	PIAS2_exon_chr18:44403249_PAS-4	23.5944476329465	21.5422558478492	3.90845246373742	5.51170982574768	NA	NA	NA	0	0	0	141.566685797679	0	0
4960	STXBP3_exon_chr1:109351405_PAS-1	194.072507812531	-0.195253321377027	1.53767863188263	-0.12697927728759	0.898956800098686	0.950703674560324	1	178.185655894418	405.136267375668	38.2629296283331	222.259696702356	135.468485203878	185.12201207053
4961	Unannotated_intergenic_chr19:54480599_PAS-5241	10.2019476511562	7.067788541324	3.9106772148398	1.80730552613853	0.0707146548865482	0.395882943092612	1	0	0	0	0	61.2116859069374	0
4962	ALDH3B1_intron_chr11:67790230_PAS-2	24.7368584111865	7.36897963603478	3.90838518087344	1.88542819988586	NA	NA	NA	0	0	0.911022134007931	0	147.510128333111	0
4963	KIAA0586_exon_chr14:59014499_PAS-2	43.8147370643315	-23.1048674942276	3.90760896926679	-5.91278904208343	NA	NA	NA	0	262.888422385989	0	0	0	0
4964	VEZT_intron_chr12:95636041_PAS-1	0.75710623428524	3.32944230825397	3.71084470633211	0.897219520550854	0.369601790877139	0.568988851412454	1	0	0	0	3.53916714494198	1.00347026076946	0
4965	SMAD4_exon_chr18:48604626_PAS-3	4.68286121692417	5.94357291308206	3.91529373415241	1.51804010545552	0.129004288629105	0.399563200874835	1	0	0	0	0	28.097167301545	0
4966	LAG3_exon_chr12:6887410_PAS-1	12.978180400751	6.43624646732747	3.37025756505905	1.90971946300333	0.0561693436311889	0.395882943092612	1	0	0	0.911022134007931	0.707833428988395	75.2602695577099	0.989957283799628
4967	LINC00958_exon_chr11:13001081_PAS-1	2.00552804880045	4.7285023848445	3.92653830150033	1.20424201211478	0.228496052240099	0.463633582116237	1	0	0	0	12.0331682928027	0	0
4968	Unannotated_intergenic_chr2:74997096_PAS-5640	28.3133371595358	21.8538826383161	3.90817044327601	5.59184481728929	NA	NA	NA	0	0	0	169.880022957215	0	0
4969	Unannotated_intergenic_chr5:97890407_PAS-8198	3.75126173495989	-5.51804531551048	3.91661874933869	-1.40887987028153	0.158870692716385	0.412649375269012	1	0	22.5075704097593	0	0	0	0
4970	CHURC1-FNTB_intron_chr14:65392799_PAS-2	2.67592069538524	5.13506286568033	3.92169198082911	1.30939984343051	0.190398944489977	0.433764544297485	1	0	0	0	0	16.0555241723114	0
4971	FBXO30_exon_chr6:146119272_PAS-1	30.8330307953507	-8.5587345357857	3.47892736438298	-2.46016476900594	NA	NA	NA	176.80970488365	0.900302816390373	7.28817707206345	0	0	0
4972	Unannotated_intergenic_chr2:172990776_PAS-5939	8.85297769450534	-6.75754066765524	3.91094149077545	-1.72785521941301	0.0840141844879288	0.395882943092612	1	0	53.117866167032	0	0	0	0
4973	GPR37L1_exon_chr1:202096869_PAS-1	156.850178738905	1.61685207646475	2.02181657555338	0.799702651573232	NA	NA	NA	2.75190202153541	227.776612546764	0.911022134007931	160.678188380366	187.64893876389	361.334408586864
4974	ZNF592_exon_chr15:85345094_PAS-4	16.7407372976737	-21.7944662699282	3.90897251042013	-5.57549745152488	NA	NA	NA	100.444423786042	0	0	0	0	0
4975	CASP6_exon_chr4:110609785_PAS-1	185.207713968552	-1.52574460125262	1.75238136756837	-0.870669267255318	0.383934763593872	0.572233822793531	1	267.622471594319	334.012344880829	223.200422831943	135.904018365772	149.51706885465	0.989957283799628
4976	NOTCH2_exon_chr1:120454176_PAS-4	58.4887596494771	2.41734383731433	2.97935535492594	0.811364724693748	0.417156250492622	0.600257064245091	1	0	17.1057535114171	38.2629296283331	150.06068694554	145.503187811572	0
4977	EIF2S2_exon_chr20:32676104_PAS-2	2746.30020249342	-0.75435020452311	0.670449649671993	-1.12514072442601	0.260529406555197	0.488132673800096	1	998.940433817354	4105.3808427401	5241.11033694763	2593.50168381348	1673.78839496347	1865.0795226785
4978	LOC254896_intron_chr8:22947802_PAS-1	11.3726629553873	7.2245853966814	3.91027393745942	1.84759060675308	0.0646615895945929	0.395882943092612	1	0	0	0	0	68.2359777323236	0
4979	C17orf51_exon_chr17:21431571_PAS-2	39.0600171597445	0.431215187215387	3.53071230845106	0.122132632042332	NA	NA	NA	99.7564482806586	0	0	0	71.246388514632	63.3572661631762
4980	NDFIP2_exon_chr13:80126651_PAS-4	249.699716426509	-7.48172876562518	1.47572087039525	-5.06988070421564	3.98065132035393e-07	0.000116342981937069	1	277.942104175076	750.852548869571	460.977199808013	1.41566685797679	6.02082156461679	0.989957283799628
4981	EFNA1_exon_chr1:155106431_PAS-2	7.49640746684548	4.60015283260716	3.85868907633399	1.19215431500317	0.233200743013315	0.46807927862452	1	0	1.80060563278075	0	43.1778391682921	0	0
4982	RNPEPL1_exon_chr2:241517016_PAS-1	1104.72121390431	-0.538002733988013	0.640880916849082	-0.839473792780608	0.401203489596684	0.589158862125844	1	1340.17628448774	1217.20940775978	1367.4442231459	540.076906318146	615.127269851682	1548.29319186262
4983	Unannotated_intergenic_chr8:7929519_PAS-9648	1.4292049965245	0.458757038970083	3.16784769283857	0.144816633705963	0.88485564887229	0.943714059678231	1	0	2.70090844917112	0.911022134007931	0	1.00347026076946	3.95982913519851
4984	ADGRG6_exon_chr6:142764474_PAS-3	39.6206578685176	9.02626090071108	3.72462895163238	2.42339868425154	0.0153760415920081	0.238054807149781	1	0	0	0	223.675363560333	14.0485836507725	0
4985	PDE7A_intron_chr8:66660039_PAS-1	20.2366502588509	21.3865377551753	3.90873466577809	5.47147340094983	NA	NA	NA	0	0	0	0	121.419901553105	0
4986	Unannotated_intergenic_chr2:32776149_PAS-5469	8.26997039097494	-5.66795585142849	3.91132810772725	-1.44911285765846	0.147306067889006	0.407385472225104	1	0	48.6163520850802	0	0	1.00347026076946	0
4987	POLA1_intron_chrX:24948667_PAS-1	6.52255669500152	6.42205467198663	3.91288697661785	1.64125739137439	0.100743996822846	0.395882943092612	1	0	0	0	0	39.1353401700091	0
4988	INO80_end_chr15:41270829_PAS-1	111.673621024183	1.41913442228854	2.64458618315201	0.536618708563738	NA	NA	NA	182.313508926721	0	0	309.323208467929	89.3088532084824	89.0961555419665
4989	GLRX5_exon_chr14:96010284_PAS-1	4.68286121692417	5.94357291308206	3.91529373415241	1.51804010545552	0.129004288629105	0.399563200874835	1	0	0	0	0	28.097167301545	0
4990	TOB2_exon_chr22:41829492_PAS-3	1.67245043461577	4.45538654139485	3.93064561524082	1.1334999329676	0.257004369327606	0.484566355996839	1	0	0	0	0	10.0347026076946	0
4991	SLC4A7_exon_chr3:27414212_PAS-6	2.00694052153893	4.71913129271642	3.9266668058802	1.20181607607997	0.229434795515026	0.463633582116237	1	0	0	0	0	12.0416431292336	0
4992	ATG16L2_intron_chr11:72528901_PAS-1	34.0252773967398	8.80666714363234	3.86685160851473	2.27747739898791	NA	NA	NA	0	0	0	203.148194119669	1.00347026076946	0
4993	INTS13_exon_chr12:27058112_PAS-3	11.9326779684851	7.29411015693432	3.85486162965138	1.89218468980273	0.0584663775291108	0.395882943092612	1	0	0	0	6.37050086089556	65.2255669500152	0
4994	SMAD5_exon_chr5:135513086_PAS-6	908.288470891342	-2.44342675155646	1.45531941145869	-1.67896252349673	0.0931593478443008	0.395882943092612	1	768.468639513763	1404.47239356898	2430.60705353316	499.022567436819	344.190299443926	2.96987185139888
4995	FAM192A_exon_chr16:57186378_PAS-6	67.9170920107336	-4.51201527599243	2.6369519110777	-1.71107226378975	0.087067773594711	0.395882943092612	1	237.351549357429	153.051478786363	0	7.07833428988395	9.03123234692518	0.989957283799628
4996	TMEM87B_exon_chr2:112873661_PAS-1	14.5503187811572	20.9276808061496	3.9095066009228	5.35302352506831	NA	NA	NA	0	0	0	0	87.3019126869434	0
4997	Unannotated_intergenic_chr7:117514118_PAS-9478	53.4576933251799	22.7391209943434	3.90750708228503	5.81934223419143	NA	NA	NA	0	0	0	0	0	320.74615995108
4998	Unannotated_intergenic_chr1:143745151_PAS-700	32.8630018225795	-3.61123658942985	3.74304157943811	-0.964786661539559	NA	NA	NA	182.313508926721	0	0	14.8645020087563	0	0
4999	Unannotated_intergenic_chrX:132805287_PAS-11612	7.37397112166502	6.60172629011914	3.85009774535525	1.71469056807284	0.0864019737480689	0.395882943092612	1	0	0	0	38.2230051653734	6.02082156461679	0
5000	PPM1B_intron_chr2:44445677_PAS-1	1.33796034769262	4.13240434337435	3.93661195407776	1.04973626854275	0.293839383844606	0.511857578915841	1	0	0	0	0	8.02776208615572	0
5001	Unannotated_intergenic_chr2:207835767_PAS-6048	6.9023215923262	-6.39831429952428	3.91212152580508	-1.63551010808836	0.101942157462936	0.395882943092612	1	0	41.4139295539572	0	0	0	0
5002	MMS19_intron_chr10:99220509_PAS-1	140.492710557109	-9.78324085869748	3.22343756622586	-3.03503345658161	0.00240509005587859	0.0858605751417585	1	200.888847572085	0	641.359582341583	0.707833428988395	0	0
5003	XXYLT1_end_chr3:194788763_PAS-1	110.702351933553	-2.40676251909191	2.15777728933879	-1.11538967945548	0.264683470222011	0.493205407042807	1	430.672666370292	15.3051478786363	112.966744616983	96.2653463424218	7.02429182538625	1.97991456759926
5004	HADHA_exon_chr2:26413504_PAS-2	3158.04673800333	0.202800807248805	0.398772344914465	0.508562867598819	0.611058662127953	0.763407291758764	1	4041.85609413013	2520.84788589305	2246.58058246356	4325.57008454808	3043.52530091379	2769.90048007136
5005	NOTCH2NLB_exon_chr1:145281955_PAS-3	35.5454011114991	-22.5162430545939	3.90780497508196	-5.76186457568079	NA	NA	NA	213.272406668994	0	0	0	0	0
5006	Unannotated_intergenic_chr2:158235048_PAS-5908	199.55304943841	2.69395288010924	2.20047274202947	1.22426096386209	0.220853797803402	0.457259995968859	1	2.75190202153541	157.552992868315	0	81.4008443336655	169.58647407004	786.026083336905
5007	CBX7_exon_chr22:39526779_PAS-1	18.7270356070966	6.29144587879528	3.61171136895403	1.74195699381629	NA	NA	NA	1.37595101076771	0	0	109.006348064213	0	1.97991456759926
5008	NIP7_exon_chr16:69375436_PAS-4	99.0327633430628	0.207165531505954	3.03772151716249	0.0681976706342277	0.94562828122096	0.97451826548786	1	103.884301312962	171.957837930561	0	309.323208467929	9.03123234692518	0
5009	LINC02348_exon_chr15:102142989_PAS-2	23.9483643474407	21.6189716190839	3.90842748930126	5.5313733408801	NA	NA	NA	0	0	0	143.690186084644	0	0
5010	Unannotated_intergenic_chr7:72427907_PAS-9279	31.7325914292276	-7.63088435772162	3.62583199720164	-2.10458850923347	NA	NA	NA	188.505288475176	0.900302816390373	0	0	0	0.989957283799628
5011	Unannotated_intergenic_chr10:90344345_PAS-1489	0.573312921153211	-2.82624399655796	3.96994928993256	-0.711909344465699	0.476520915310144	0.650284692681835	1	3.43987752691926	0	0	0	0	0
5012	SRSF1_exon_chr17:56078280_PAS-1	21.6632603483702	-3.70473213460368	3.51428302795457	-1.05419287665057	0.291794620687176	0.511857578915841	1	104.572276818346	16.2054506950267	0	9.20183457684914	0	0
5013	INHBB_exon_chr2:121106675_PAS-2	332.551109576155	1.03457358474177	2.95667140294428	0.349911587642621	NA	NA	NA	653.57673011466	0	0.911022134007931	643.420586950451	696.408360974009	0.989957283799628
5014	Unannotated_intergenic_chr1:148953711_PAS-737	4.3649728120951	5.84687523089788	3.91588454751113	1.49311736849189	0.135406466867052	0.400572924471605	1	0	0	0	26.1898368725706	0	0
5015	STC2_exon_chr5:172741726_PAS-1	481.452854154645	1.34145421393756	1.58995564242122	0.843705433124385	0.398834030742771	0.58679493480665	1	628.121636415457	183.661774543636	5.46613280404759	166.340855812273	253.877975974675	1651.24874937778
5016	CELSR2_exon_chr1:109816644_PAS-1	2.12350028696519	4.81059534708833	3.92544735090845	1.22548971290496	0.220390763669797	0.456728146368194	1	0	0	0	12.7410017217911	0	0
5017	NOL12_exon_chr22:38087181_PAS-2	4.34837113000101	5.83653840289533	3.91595007266031	1.49045271124467	0.136105241602186	0.400572924471605	1	0	0	0	0	26.0902267800061	0
5018	GTF2H3_exon_chr12:124144713_PAS-3	81.6493784691334	-2.31795979381231	2.63746241785655	-0.878859838198606	0.379477276892175	0.57113609088686	1	51.5981629037889	355.619612474197	0.911022134007931	63.7050086089556	18.0624646938504	0
5019	TPM1-AS_exon_chr15:63338233_PAS-1	21.4709473459813	21.4703707711185	3.90861983412361	5.49308238772027	NA	NA	NA	0	0	0	128.825684075888	0	0
5020	CSNK2B_exon_chr6:31637613_PAS-1	1.81045538610339	0.57798401359023	2.86148132382341	0.201987693848705	0.839926344785619	0.917490238222128	1	3.43987752691926	0.900302816390373	0	3.53916714494198	1.00347026076946	1.97991456759926
5021	ZSCAN30_intron_chr18:32834346_PAS-1	4.42466516754671	5.86546148170806	3.82637871331418	1.53290145099824	0.125300138324575	0.397609920112349	1	0	0	0	20.5271694406635	6.02082156461679	0
5022	Unannotated_intergenic_chr21:34857836_PAS-6486	91.7382937949272	23.4899280492943	3.90719504105283	6.01196710235501	NA	NA	NA	0	0	0	0	1.00347026076946	549.426292508794
5023	DEPTOR_exon_chr8:121061815_PAS-2	5.38983205384556	1.53537276043194	3.7632515794708	0.407990996086381	0.68328028526009	0.818167558980949	1	8.25570606460623	0	0	0	24.0832862584672	0
5024	Unannotated_intergenic_chr7:76582027_PAS-9336	31.5985783459289	-0.278561364537106	3.65966782442061	-0.0761165706565753	NA	NA	NA	103.884301312962	0	0	1.41566685797679	84.291501904635	0
5025	ZBTB4_intron_chr17:7370647_PAS-1	1.00347026076946	3.71562384085489	3.94655098777602	0.941486338923177	0.346455686775972	0.548927707334291	1	0	0	0	0	6.02082156461679	0
5026	Unannotated_intergenic_chr10:70976277_PAS-1407	3.34490086923155	5.45752859066408	3.9187064215045	1.39268626011764	0.163714685290261	0.41520168540616	1	0	0	0	0	20.0694052153893	0
5027	TIMM17A_exon_chr1:201938597_PAS-5	1.49061359499835	-4.19468698639669	3.93137200323762	-1.06697788531389	0.285981822278295	0.507145932394792	1	8.94368156999009	0	0	0	0	0
5028	TSPAN12_intron_chr7:120480164_PAS-1	4.43508471770147	5.86792182287682	3.81163033454731	1.53947820429804	0.123687594884399	0.397609920112349	1	0	0	0	15.5723354377447	11.0381728684641	0
5029	TFAP2C_end_chr20:55214339_PAS-1	333.973916943578	-0.707565842493428	2.01115992164084	-0.351819780654812	0.724973422987702	0.847412232764761	1	515.293653532506	726.544372827031	0.911022134007931	7.07833428988395	122.423371813875	631.592747064163
5030	WDR92_intron_chr2:68374700_PAS-1	24.2505313019287	21.2937849786814	3.90840789647408	5.44819925215363	NA	NA	NA	0	0	0	0	145.503187811572	0
5031	HIST2H2AC_exon_chr1:149858525_PAS-2	0.95419745547262	3.64473791592596	3.74787383123585	0.972481486849871	0.330811070563643	0.540054134365517	1	0	0	0	0.707833428988395	5.01735130384732	0
5032	GLUD1_exon_chr10:88809959_PAS-3	54.7170424794813	8.52576642281953	2.89098892713864	2.94908304310177	0.00318718322080563	0.103481794521726	1	0	0.900302816390373	0	25.4820034435822	72.2498587754015	229.670089841514
5033	HNRNPUL2_exon_chr11:62480097_PAS-1	102.200929585947	-3.56938070076239	2.33556311084595	-1.52827413833812	0.126444488138113	0.398470029148205	1	72.9254035706884	17.1057535114171	475.55355395214	20.5271694406635	27.0936970407756	0
5034	DNAJC7_exon_chr17:40128439_PAS-1	2239.24564772602	0.675780391369361	0.514848169989115	1.31258190426053	0.189323870527451	0.433764544297485	1	1024.39552751656	1189.30002045168	2958.99989125776	2020.15660633288	2716.39399590294	3526.22784489428
5035	PTPMT1_exon_chr11:47593023_PAS-1	57.6802641478864	-1.0987262474252	2.79880179871395	-0.392570223418489	0.694636935747673	0.825880536994303	1	233.223696325126	2.70090844917112	0	61.5815083219904	5.01735130384732	43.5581204871836
5036	DIPK1A_exon_chr1:93307717_PAS-4	26.3512378735063	3.53100221867733	3.74512073743898	0.942827338883588	NA	NA	NA	0	12.6042394294652	0	0	145.503187811572	0
5037	STARD3_exon_chr17:37819057_PAS-1	14.8645020087563	20.9584209333615	3.90944587264053	5.36096971697057	NA	NA	NA	0	0	0	89.1870120525378	0	0
5038	PUF60_exon_chr8:144898514_PAS-1	2251.33561629856	0.0885429988581004	0.482341584499902	0.183569075741008	0.854351524796519	0.925714556627824	1	2567.52458609254	1643.95294272882	2334.94972946233	1507.68520374528	1781.1597128658	3672.74152289662
5039	Unannotated_intergenic_chr2:85197166_PAS-5675	12.3761332161567	7.3466266713691	3.90998898973083	1.87893794347356	NA	NA	NA	0	0	0	0	74.2567992969404	0
5040	NIF3L1_intron_chr2:201754115_PAS-1	4.29017201513628	4.80305412817701	3.54720887461722	1.354037582209	0.175724387920045	0.423835158998935	1	0	0	0.911022134007931	0	6.02082156461679	18.8091883921929
5041	POLR3H_exon_chr22:41921806_PAS-2	307.082130186427	4.86622764934825	2.45884131943457	1.97907348102775	0.0478077337151396	0.367911747137899	1	59.1658934630113	0	1.82204426801586	1231.63016643981	547.894762380128	1.97991456759926
5042	Unannotated_intergenic_chr12:44201244_PAS-2327	7.02429182538625	6.52904996139663	3.91244934588712	1.66878836866224	0.0951593286417771	0.395882943092612	1	0	0	0	0	42.1457509523175	0
5043	OSBPL3_exon_chr7:24836156_PAS-2	275.330077096162	9.25882987046413	3.81046914380591	2.42983987562654	NA	NA	NA	0	1.80060563278075	0.911022134007931	0	0	1649.26883481018
5044	PMS2P5_intron_chr7:74703025_PAS-2	31.0005998866617	-0.855392345859304	3.56913576447839	-0.239663717579069	0.810590964427382	0.900781526414154	1	26.1430692045864	93.6314929045988	0	0	66.2290372107847	0
5045	AKAP12_exon_chr6:151669846_PAS-4	163.291766883709	5.11885804813711	1.73862854144087	2.94419303843644	0.00323797969602626	0.104769784614637	1	16.5114121292125	9.90333098029411	0.911022134007931	203.856027548658	600.07521594014	148.493592569944
5046	AMFR_exon_chr16:56395364_PAS-1	279.61575261944	-0.219430080899757	1.90979763823312	-0.114897032285978	0.908526737410066	0.95639338451214	1	232.535720819742	498.767760280267	171.272161193491	465.046562845376	310.072310577765	0
5047	TUB_end_chr11:8127655_PAS-2	138.839288475061	-2.82334845177683	2.67937707779941	-1.05373315132473	NA	NA	NA	3.43987752691926	726.544372827031	0	79.9851774756887	22.0763457369282	0.989957283799628
5048	Unannotated_intergenic_chr3:49062655_PAS-7020	6.85704678192468	6.49425856212916	3.91258811029071	1.65983701301148	0.0969472455078601	0.395882943092612	1	0	0	0	0	41.1422806915481	0
5049	CACNB4_intron_chr2:152739885_PAS-1	15.2021043809404	6.67433845209406	3.90941471158881	1.70724748958178	NA	NA	NA	0	0.900302816390373	0	0	90.3123234692518	0
5050	Unannotated_intergenic_chr16:3214039_PAS-3656	1.82204426801586	-4.47450289018234	3.92704624509603	-1.13940672223301	0.254533553475633	0.484566355996839	1	0	0	10.9322656080952	0	0	0
5051	EIF3G_intron_chr19:10227865_PAS-1	1.00347026076946	3.71562384085489	3.94655098777602	0.941486338923177	0.346455686775972	0.548927707334291	1	0	0	0	0	6.02082156461679	0
5052	LOC441601_end_chr11:50238749_PAS-1	11.6914507197684	-7.15881726732081	3.90992777048632	-1.83093337973105	NA	NA	NA	0	0	70.1487043186107	0	0	0
5053	GLP2R_exon_chr17:9792687_PAS-2	286.469508453793	-0.897079753455379	2.11213923569151	-0.4247256706832	NA	NA	NA	15.1354611184448	0.900302816390373	1102.3367821496	303.660541036022	278.964732493911	17.8192311083933
5054	VAMP7_exon_chrX:155171547_PAS-5	235.646438349914	-1.86262267370238	1.76053102207155	-1.05798912393529	0.290060400871536	0.511857578915841	1	517.357580048657	273.692056182674	317.946724768768	161.386021809354	143.496247290033	0
5055	CNNM2_exon_chr10:104836728_PAS-3	9.33799961908464	-5.84867028981283	3.91079114722005	-1.49552100064722	NA	NA	NA	55.0380404307082	0	0	0	0	0.989957283799628
5056	MPZL2_exon_chr11:118124131_PAS-5	1.00121809794116	3.71172434120105	3.75594445442817	0.988226632804706	0.323041667555247	0.532261819967976	1	0	0	0	0	5.01735130384732	0.989957283799628
5057	Unannotated_intergenic_chr9:14981485_PAS-10163	0.774593132800198	-1.92107430942556	3.77837053319678	-0.508439892950411	0.611144881944677	0.763407291758764	1	0	0	3.64408853603172	0	1.00347026076946	0
5058	PTP4A1_exon_chr6:64289962_PAS-13	1021.17096399284	-1.81328195285912	1.53673379508024	-1.17995840181574	0.238016760005823	0.472453831515128	1	712.742623577671	2177.83251284831	1879.43866245836	1061.0423100536	292.009845883914	3.95982913519851
5059	GPATCH2_exon_chr1:217600335_PAS-1	33.2221212634885	1.41398310723162	3.17345588231679	0.445565704918303	0.655910988142075	0.79730104397092	1	30.9588977422734	23.4078732261497	0	8.49400114786074	136.471955464647	0
5060	CEP89_intron_chr19:33457373_PAS-2	16.6906461909226	-2.18731907647589	3.66921587280101	-0.596127116065846	NA	NA	NA	81.1811096352946	0.900302816390373	0	0	18.0624646938504	0
5061	Unannotated_intergenic_chr5:159004611_PAS-8431	21.9428362986403	21.500528418692	3.90857985086456	5.50085433560638	NA	NA	NA	0	0	0	131.657017791842	0	0
5062	TCAF2_intron_chr7:143321492_PAS-3	3.17765582576997	5.38341557928114	3.91933499441614	1.37355331630261	0.16958039835986	0.418703719904773	1	0	0	0	0	19.0659349546198	0
5063	Unannotated_intergenic_chr19:18019738_PAS-4973	0.791945752123202	0.343078364509335	3.41880780592595	0.100350292846139	0.920066231047106	0.962640067878822	1	2.06392651615156	0	0	0.707833428988395	0	1.97991456759926
5064	GRIPAP1_exon_chrX:48830131_PAS-1	383.648377124927	-0.330656571784156	1.26736184902839	-0.260901471854822	0.794168489770683	0.891594685669956	1	831.762386009078	424.042626519866	26.41964188623	428.239224537979	251.871035453136	339.555348343272
5065	TENT5A_intron_chr6:82460189_PAS-1	1.80969566079458	-3.37277762799294	3.52915622277422	-0.955689523242937	0.339229117139711	0.546981172995674	1	8.94368156999009	0	0.911022134007931	0	1.00347026076946	0
5066	KPNA1_exon_chr3:122140748_PAS-6	222.072494517184	0.940948799608156	2.28694324657157	0.411443878644021	0.680747084942881	0.816147626002827	1	449.93598052104	1.80060563278075	4.55511067003965	489.82073285997	385.332580135474	0.989957283799628
5067	Unannotated_intergenic_chrX:27224042_PAS-11332	65.4577357164257	-9.64427691462789	3.90732971674069	-2.46825264663681	0.0135774452636335	0.231676894372266	1	0	374.525971618395	18.2204426801586	0	0	0
5068	PTPRJ_intron_chr11:48002561_PAS-1	37.3625668802005	-22.8852309473875	3.90775462754997	-5.85636334125098	NA	NA	NA	0	224.175401281203	0	0	0	0
5069	ATP11C_exon_chrX:138808505_PAS-2	36.0995048784082	22.1878948951088	3.90786625347381	5.67775186148843	NA	NA	NA	0	0	0	216.597029270449	0	0
5070	SMIM7_exon_chr19:16756959_PAS-2	47.2323353613263	-1.83916873098806	3.73006941362593	-0.493065551077838	NA	NA	NA	0	221.474492832032	0	0.707833428988395	61.2116859069374	0
5071	LYSMD1_exon_chr1:151132224_PAS-1	106.650142783115	-2.30200812710199	3.32696227284069	-0.6919249268001	0.488984475796082	0.661065447859142	1	0	0.900302816390373	531.125904126624	39.6386720233501	68.2359777323236	0
5072	UBA6_exon_chr4:68478371_PAS-2	51.3172605342513	-23.3115308973574	3.9074854498568	-5.96586505477883	NA	NA	NA	0	307.903563205508	0	0	0	0
5073	ITGB5_exon_chr3:124480795_PAS-1	9.81487510500214	6.0332209767232	3.91087982802174	1.54267613479062	0.122909375110133	0.397609920112349	1	0.687975505383853	0	0	0	58.201275124629	0
5074	SPPL2A_exon_chr15:50999737_PAS-2	3.4017682792062	5.48760691151606	3.84787770299894	1.42613859771041	0.15382833933897	0.409603401586588	1	0	0	0	18.4036691536983	2.00694052153893	0
5075	DUS4L_exon_chr7:107217758_PAS-1	122.525893064639	2.95069400982006	3.27767943819605	0.900238740687848	0.367993213592057	0.567479880219151	1	83.2450361514462	0.900302816390373	0	0	45.1561617346259	605.853857685372
5076	SEC61A2_exon_chr10:12206267_PAS-3	45.3725440254378	-0.442737541727868	3.72861848793864	-0.118740370772724	NA	NA	NA	156.858415227518	0	0	115.376848925108	0	0
5077	RHOBTB2_exon_chr8:22874765_PAS-2	69.0816866889381	9.16731496440263	3.90733887948752	2.34617862620736	NA	NA	NA	0.687975505383853	0	0	0	0	413.802144628245
5078	DNHD1_intron_chr11:6524157_PAS-1	90.0428685738721	-1.85828004554291	3.24592683547104	-0.572495974103879	0.566986012512581	0.728247252643363	1	0	397.933844844545	25.5086197522221	1.41566685797679	115.399079988488	0
5079	YTHDC2_exon_chr5:112929179_PAS-5	227.189441316953	-3.29956465191708	2.65447077338344	-1.24302165426044	0.213859853989062	0.45340539576724	1	4.81582853768697	64.8218027801069	1167.93037579817	124.578683501958	0	0.989957283799628
5080	TRUB2_exon_chr9:131071379_PAS-1	252.23228423782	0.51899566938715	2.38943014755604	0.217204788312389	0.828048753228869	0.91095053768034	1	297.893393831208	322.308408267754	1.82204426801586	261.190535296718	630.179323763224	0
5081	CLTC_exon_chr17:57771089_PAS-5	175.737962116815	11.1749597332501	3.34965579633336	3.33615165638288	NA	NA	NA	0	0	0	0.707833428988395	30.1041078230839	1023.61583144882
5082	NINJ1_exon_chr9:95883771_PAS-1	435.465369373855	-0.334150904654342	1.32746089880755	-0.251721843524361	0.801256071857896	0.895487531687438	1	765.716737492228	324.109013900534	367.141920005196	382.230051653733	767.654749488641	5.93974370279777
5083	Unannotated_intergenic_chr3:179357883_PAS-7331	18.6900012295947	-21.9440268271205	3.90874240471737	-5.6140887669233	NA	NA	NA	112.140007377568	0	0	0	0	0
5084	Unannotated_intergenic_chr10:102126940_PAS-1544	28.4796438444832	-2.24766877055857	2.3969334005353	-0.937726834653228	0.348384809620705	0.55110625880831	1	13.0715346022932	31.5105985736631	96.5683462048407	7.78616771887235	12.0416431292336	9.89957283799628
5085	KIF26A_exon_chr14:104645946_PAS-1	3.19708245334101	5.39288497225853	3.83757816874958	1.40528341967708	0.159937016709979	0.41427948174299	1	0	0	0	2.12350028696519	17.0589944330809	0
5086	COX15_exon_chr10:101470625_PAS-1	461.59990999346	1.04846370963228	1.25280765793709	0.836891204319991	NA	NA	NA	52.2861384091728	33.3112042064438	817.186854205114	808.345775904747	529.832297686277	528.637189549001
5087	ZNF670_exon_chr1:247197939_PAS-1	4.58650336922568	-5.81159750358135	3.91480662036305	-1.48451713383544	0.137671781095371	0.402663394423905	1	27.5190202153541	0	0	0	0	0
5088	Unannotated_intergenic_chr2:71663506_PAS-5611	66.1519699480768	-3.89121187716838	3.73560545294453	-1.04165494086138	NA	NA	NA	0	371.825063169224	0	0	25.0867565192366	0
5089	CCDC88A_intron_chr2:55529209_PAS-1	3.42119490677724	5.4962611304277	3.91839049943113	1.40268335461349	0.160711283104529	0.41427948174299	1	0	0	0	20.5271694406635	0	0
5090	KMT2E_exon_chr7:104752272_PAS-3	54.4927305241844	-0.943413192919646	2.82075407409653	-0.334454251642556	0.738036807037306	0.856626714642856	1	201.576823077469	13.5045422458556	0	39.6386720233501	71.246388514632	0.989957283799628
5091	PDE12_exon_chr3:57545289_PAS-5	32.2555740539782	-8.62368665382012	3.88633332920157	-2.21897761291408	NA	NA	NA	192.633141507479	0.900302816390373	0	0	0	0
5092	THOC3_exon_chr5:175386534_PAS-1	767.23836252658	0.498274222737439	0.766483376469967	0.650078316156362	0.51564163499172	0.684499185770942	1	659.080534157731	295.299323776042	953.840174306304	1154.47632268007	688.380598887853	852.35322135148
5093	ATP8B2_exon_chr1:154321316_PAS-4	2.79469848653148	-1.67585135276766	3.80540207206701	-0.440387459992466	0.659656505690084	0.80027840147546	1	0	0	12.754309876111	0	4.01388104307786	0
5094	GGH_intron_chr8:63948330_PAS-1	1.3721917690493	-0.899453681961557	3.79999240848548	-0.236698810227371	0.812890458037686	0.902188101299985	1	0	5.40181689834224	0	2.83133371595358	0	0
5095	PPP2R2C_intron_chr4:6380300_PAS-1	2.71336147778885	5.1628704574282	3.92140754741863	1.31658604595352	0.187977418683631	0.433764544297485	1	0	0	0	16.2801688667331	0	0
5096	Unannotated_intergenic_chr11:63950825_PAS-1869	9.59654844933712	-4.81076921028621	3.85366971643584	-1.24836054054356	0.211899052686425	0.452380894808508	1	0	0	55.5723501744838	0	2.00694052153893	0
5097	Unannotated_intergenic_chr17:25667028_PAS-4187	12.1227068259801	7.31834086829732	3.84332416805689	1.90416955434632	0.0568881054961617	0.395882943092612	1	0	0	0	63.7050086089556	9.03123234692518	0
5098	RMI2_exon_chr16:11444499_PAS-1	4.21757184120042	-4.68428911735522	3.91578301220982	-1.19625860338765	0.23159565789663	0.46614938346306	1	0	0	24.5975976182141	0.707833428988395	0	0
5099	Unannotated_intergenic_chr1:17011651_PAS-215	40.0280874442039	-22.9746956613219	3.84581221395945	-5.97395150442573	NA	NA	NA	0.687975505383853	239.480549159839	0	0	0	0
5100	Unannotated_intergenic_chrUn_gl000220:87400_PAS-11114	15.3051478786363	-21.672619327218	3.9091810969125	-5.54403052453496	NA	NA	NA	0	91.8308872718181	0	0	0	0
5101	SPG11_intron_chr15:44891035_PAS-1	12.7106233030799	7.3851160008551	3.90990400431638	1.88882284391183	NA	NA	NA	0	0	0	0	76.2637398184793	0
5102	RFESD_exon_chr5:94991750_PAS-2	12.2004133362643	7.32770518799047	3.91003160666658	1.87407824926448	NA	NA	NA	0	0	0	72.1990097568163	1.00347026076946	0
5103	UBE2H_exon_chr7:129470573_PAS-1	812.661480647639	-1.68495319452474	1.15418470830347	-1.45986442412796	0.144327338353917	0.404291621215621	1	560.70003688784	234.979035077887	2923.47002803145	159.970354951377	217.753046586974	779.096382350307
5104	EPAS1_exon_chr2:46611648_PAS-1	132.96066784654	8.80221996081428	3.1562806976603	2.788795042006	NA	NA	NA	0	0.900302816390373	0.911022134007931	0	2.00694052153893	793.945741607302
5105	Unannotated_intergenic_chr11:46144443_PAS-1808	4.12785303230312	-5.65984574980054	3.91569746766775	-1.44542467760453	0.148338635938238	0.407385472225104	1	24.7671181938187	0	0	0	0	0
5106	NCEH1_exon_chr3:172348435_PAS-2	7.19630652804869	6.56692063293298	3.91230204907655	1.67853109257835	0.093243465849766	0.395882943092612	1	0	0	0	43.1778391682921	0	0
5107	PDXK_exon_chr21:45175832_PAS-3	632.171758294156	-2.59629058655268	1.61151168198457	-1.61109014323455	0.10716007641265	0.395882943092612	1	561.388012393224	1579.13113994871	1114.1800698917	27.6055037305474	507.755951949349	2.96987185139888
5108	LIMCH1_exon_chr4:41699177_PAS-3	987.825152280843	-0.850352613573718	1.12119570258633	-0.758433707525063	0.448191385157148	0.62866307173564	1	932.894785300504	919.209175534571	1960.51963238507	1365.41068451861	699.418771756317	49.4978641899814
5109	LIMK1_intron_chr7:73530289_PAS-1	39.9925887378443	22.3352250371934	3.90775850241943	5.71561037442946	NA	NA	NA	0	0	0	239.955532427066	0	0
5110	POLE2_intron_chr14:50141146_PAS-3	54.7753540810925	-5.29955321380873	3.75644239305713	-1.41079049251592	NA	NA	NA	0	320.507802634973	0	2.12350028696519	6.02082156461679	0
5111	LOC102546294_intron_chr5:147687729_PAS-1	5.85357652115521	6.26581016957952	3.91358715189455	1.60104015226702	0.109368026230268	0.395882943092612	1	0	0	0	0	35.1214591269313	0
5112	VCL_intron_chr10:75758134_PAS-1	9.03123234692518	6.89184665492388	3.91118503860281	1.76208657654966	0.0780546709166145	0.395882943092612	1	0	0	0	0	54.1873940815511	0
5113	KTN1_intron_chr14:56086031_PAS-1	0.573312921153211	-2.82624399655796	3.96994928993256	-0.711909344465699	0.476520915310144	0.650284692681835	1	3.43987752691926	0	0	0	0	0
5114	TAOK3_exon_chr12:118587606_PAS-2	74.3536319765563	8.97016511256806	3.15389830985401	2.84415165972275	0.00445298468903542	0.126862906462285	1	0.687975505383853	0	0	235.708531853136	209.725284500818	0
5115	LOC100507599_exon_chr22:26909378_PAS-1	2.12350028696519	4.81059534708833	3.92544735090845	1.22548971290496	0.220390763669797	0.456728146368194	1	0	0	0	12.7410017217911	0	0
5116	NXPH4_exon_chr12:57618661_PAS-1	332.073412984399	2.98017376678706	1.42976879459087	2.08437460522408	0.0371261059235709	0.327170217321905	1	29.5829467315057	183.661774543636	10.9322656080952	682.351425544813	68.2359777323236	1017.67608774602
5117	Unannotated_intergenic_chr9:130356309_PAS-10525	48.2873622649699	-1.29522237959415	2.90349866875911	-0.446090226777233	0.655532072176675	0.797071975282974	1	185.75338645364	0	20.0424869481745	0.707833428988395	78.2706803400183	4.94978641899814
5118	Unannotated_intergenic_chr7:74441072_PAS-9307	3.68839803357099	5.60058914238043	3.80874143620419	1.4704566419615	0.141438120349176	0.404040236958221	1	0	0	0	7.07833428988395	15.052053911542	0
5119	Unannotated_intergenic_chrUn_gl000214:46913_PAS-11097	10.703682781541	7.13708330140814	3.91049358181819	1.82511060358006	0.0679843403753683	0.395882943092612	1	0	0	0	0	64.2220966892457	0
5120	WSB2_exon_chr12:118470497_PAS-2	677.97670004081	-0.501983253677103	0.864232755682615	-0.580842661165522	0.561346499818754	0.72329774966383	1	826.258581966007	279.994175897406	1278.16405401313	850.815781644051	446.544266042412	386.083340681855
5121	RNA28SN5_exon_chrUn:gl000220_PAS-31	15.5672602263587	5.68560630584879	3.53598280806801	1.60792815306568	0.107850915114633	0.395882943092612	1	0	1.80060563278075	0	11.3253348638143	80.2776208615572	0
5122	ELAVL1_exon_chr19:8023457_PAS-2	2701.77199693822	-1.36786154793323	0.689074984517726	-1.98506922855511	0.0471367698000085	0.365140304602575	1	1124.15197579722	4991.27881406823	5568.16728305647	1075.90681206236	1406.86530559879	2044.26179104623
5123	DNAJC6_exon_chr1:65878607_PAS-2	23.5436856944034	-0.442684738720589	3.20456587255959	-0.138141875163578	0.890128291417742	0.946442940536006	1	74.9893300868399	0	6.37715493805552	24.7741700145938	35.1214591269313	0
5124	Unannotated_intergenic_chr4:39653018_PAS-7518	3.18525043044778	5.39346141444454	3.91924789652381	1.37614704577077	0.1687761127399	0.418703719904773	1	0	0	0	19.1115025826867	0	0
5125	MKNK1_intron_chr1:47042327_PAS-1	171.214687116087	2.45509493697798	2.18702513644369	1.12257280269316	0.261618971643033	0.48985112249523	1	0	1.80060563278075	156.695807049364	102.635847203317	68.2359777323236	697.919885078738
5126	SLC39A10_exon_chr2:196599607_PAS-1	5.35184139077048	6.13641027098817	3.91422714354984	1.56771951293123	0.116946605762443	0.396651513512679	1	0	0	0	0	32.1110483446229	0
5127	NOSIP_exon_chr19:50058967_PAS-1	1452.77869248279	1.44175610247681	0.893491342184799	1.61362067476935	0.106609729547048	0.395882943092612	1	756.773055922238	481.66200676885	1106.89189281964	770.830604168363	832.880316438656	4767.63427877901
5128	DARS-AS1_end_chr2:136765113_PAS-1	1.25884136466997	4.05211424315132	3.72448015769669	1.08796773551809	0.276609351326477	0.499217492520963	1	0	0	0	3.53916714494198	4.01388104307786	0
5129	SIK1B_exon_chr21:44834363_PAS-4	35.7610891227696	3.64479180114772	3.06736146285357	1.18824985098332	0.2347349888241	0.469446392308366	1	15.8234366238286	0	0	23.358503156617	12.0416431292336	163.342951826939
5130	Unannotated_intergenic_chr16:85849451_PAS-3962	8.02037557394146	-4.22415642686906	3.33055151804804	-1.26830538545302	0.204688914599014	0.446887377807522	1	0.687975505383853	45.0151408195187	0	1.41566685797679	1.00347026076946	0
5131	Unannotated_intergenic_chr4:75183014_PAS-7590	0.707833428988395	3.2375154280754	3.9620562627332	0.817130099470627	0.413854083500704	0.597088157321855	1	0	0	0	4.24700057393037	0	0
5132	Unannotated_intergenic_chr5:122356038_PAS-8267	1.71993876345963	-4.40024946468727	3.92811415887024	-1.12019388610458	0.262631148762398	0.490396486184949	1	10.3196325807578	0	0	0	0	0
5133	ADAMTS1_exon_chr21:28208606_PAS-4	137.114595987969	-3.59674307773253	3.18340909668265	-1.12984004521461	NA	NA	NA	2.75190202153541	757.154668584304	0	34.6838380204314	28.097167301545	0
5134	KLHL20_exon_chr1:173754301_PAS-3	147.823889689318	-1.69417173616385	2.31927686576261	-0.730474123712169	0.46510042435568	0.641190407785841	1	143.786880625225	0	533.858970528648	169.172189528226	39.1353401700091	0.989957283799628
5135	PDCD4_exon_chr10:112657786_PAS-7	94.7968424757844	-0.0448659236631774	3.72666204926178	-0.0120391715347693	NA	NA	NA	2.75190202153541	0	286.06095007849	0	279.968202754681	0
5136	Unannotated_intergenic_chrM:6570_PAS-10753	181.961911877165	1.23569575496926	2.42320498989596	0.509942724664956	0.610091588550493	0.76287780543085	1	299.269344841976	26.1087816753208	0	495.483400291877	268.930029886217	1.97991456759926
5137	TRDMT1_exon_chr10:17179335_PAS-3	10.5364377380794	7.11435250758852	3.91055285078897	1.81927026153173	0.0688702080632002	0.395882943092612	1	0	0	0	0	63.2186264284763	0
5138	Unannotated_intergenic_chr17:19117356_PAS-4176	9.04500908354232	6.89625384758833	3.86998977581011	1.78198244623133	0.0747520943355659	0.395882943092612	1	0	0	0	50.2561734581761	4.01388104307786	0
5139	ANKH_exon_chr5:14704909_PAS-1	245.636217007427	-2.80186580966799	3.15731355135601	-0.887420829161752	0.374852373414667	0.57113609088686	1	773.972443556834	514.973210975294	0	4.24700057393037	180.624646938504	0
5140	GALNT10_intron_chr5:153765991_PAS-1	1.03527291200987	-2.53740744874711	3.80412964725078	-0.667013925401012	0.504763238557347	0.675606732783161	1	5.50380404307082	0	0	0.707833428988395	0	0
5141	HYOU1_exon_chr11:118914896_PAS-2	140.050857388114	8.87006481310245	3.85270412333442	2.30229587561103	NA	NA	NA	0	0.900302816390373	0.911022134007931	0	0	838.493819378285
5142	PIP4P2_exon_chr8:92006502_PAS-3	201.79276756171	-1.68947601231019	2.73857392614879	-0.616918169043577	0.537288702018562	0.702557660444713	1	6.87975505383853	917.408569901791	0	222.259696702356	63.2186264284763	0.989957283799628
5143	CITED2_exon_chr6:139693392_PAS-4	687.17855368814	4.92319849467369	1.71771035431038	2.86614008137026	0.00415510339921194	0.121364021287839	1	128.65141950678	1.80060563278075	0.911022134007931	1242.24766787463	1202.15737240182	1547.30323457882
5144	LOC100506076_exon_chr2:98081676_PAS-1	5.26989746227088	6.11771268001586	3.85079844759986	1.58868680437662	0.112131119537317	0.395882943092612	1	0	0	0	27.6055037305474	4.01388104307786	0
5145	GLIS3_intron_chr9:3829493_PAS-1	21.302729470003	-2.72423434710081	3.66220160903033	-0.743878857019597	NA	NA	NA	110.076080861416	0	0.911022134007931	0	0	16.8292738245937
5146	Unannotated_intergenic_chr16:67220376_PAS-3876	17.5778634865452	21.1919039051028	3.90903153363122	5.4212670639208	NA	NA	NA	0	0	0	105.467180919271	0	0
5147	ZKSCAN5_exon_chr7:99128731_PAS-1	33.9323816771	8.80261367123033	3.72116658718849	2.36555216354372	0.0180032069199112	0.243530617347623	1	0	0	0	156.431187806435	47.1631022561648	0
5148	SVIL_exon_chr10:29746277_PAS-3	3.17765582576997	5.38341557928114	3.91933499441614	1.37355331630261	0.16958039835986	0.418703719904773	1	0	0	0	0	19.0659349546198	0
5149	RASGEF1A_exon_chr10:43689981_PAS-1	196.652161694014	-2.37395269451433	2.32459448033944	-1.02123304283493	0.307144040775481	0.523701546384296	1	171.993876345963	1.80060563278075	815.364809937098	117.500349212074	73.2533290361709	0
5150	ZNF639_exon_chr3:179051057_PAS-3	13.8027518652737	20.7806864874816	3.90965174724058	5.31522698975646	NA	NA	NA	0	0	0	82.8165111916423	0	0
5151	RELA_intron_chr11:65422265_PAS-1	14.2158286942341	20.8929642191312	3.90957124029805	5.34405512394204	NA	NA	NA	0	0	0	0	85.2949721654045	0
5152	FAM200B_intron_chr4:15683525_PAS-1	21.1170306314871	21.4422739187329	3.90865099334362	5.48585022178978	NA	NA	NA	0	0	0	126.702183788923	0	0
5153	Unannotated_intergenic_chr21:27008261_PAS-6463	7.68239314345302	-6.55483778264194	3.9115711386104	-1.67575573864434	0.0937860470612135	0.395882943092612	1	46.0943588607181	0	0	0	0	0
5154	CAMK2D_exon_chr4:114372188_PAS-3	605.013379757948	-0.244780452474296	1.86969973087846	-0.130919659682086	0.895838862361828	0.949031814613342	1	985.868899215061	406.036570192058	576.67701082702	0.707833428988395	120.416431292336	1540.37353359222
5155	KCTD1_exon_chr18:24034874_PAS-1	233.117688195193	1.64231498180761	2.15714500626767	0.761337312529199	0.446455619573627	0.626977333169726	1	283.445908218147	55.8187746162032	0	47.4248397422225	94.3262045123297	917.690402082255
5156	Unannotated_intergenic_chrM:4512_PAS-10686	56.7816546279331	-3.31153892538344	2.78633157756262	-1.18849420221561	0.234638762661768	0.469446392308366	1	0	175.559049196123	133.920253699166	2.12350028696519	28.097167301545	0.989957283799628
5157	BAG1_exon_chr9:33252470_PAS-1	79.8251157059237	-3.09595507304529	3.73051258449292	-0.829900718178683	0.406594918815001	0.593090024296258	1	20.6392651615156	0	408.137916035553	0	50.1735130384732	0
5158	FDX2_exon_chr19:10420887_PAS-1	293.529765854465	4.59845581136721	1.40971889748555	3.26196649528446	0.00110642219815485	0.0521541667698449	1	4.12785303230312	59.4199858817646	6.37715493805552	331.266044766569	498.724719602424	861.262836905676
5159	Unannotated_intergenic_chr3:107048551_PAS-7115	8.1950071296173	6.75158828780644	3.91163658653253	1.72602646959885	0.0843426508499898	0.395882943092612	1	0	0	0	0	49.1700427777038	0
5160	HK1_exon_chr10:71160747_PAS-2	2239.74888507419	-0.39315298809728	0.634436158479241	-0.619688810044618	0.535462684184362	0.701099637560773	1	1470.89163051068	3842.49242035411	2315.81826464816	1544.49254205268	960.321039556378	3304.47741332316
5161	MHENCR_exon_chr20:62259543_PAS-1	3.00100938796791	-5.19580743091041	3.91908054691592	-1.32577204492498	0.184915215328957	0.430436449625124	1	0	18.0060563278075	0	0	0	0
5162	WLS_exon_chr1:68591043_PAS-3	313.220545406046	1.42692015248236	1.41848009707792	1.00595006967092	0.314439589043191	0.526571851451926	1	232.535720819742	4.50151408195187	272.395618068371	374.443883934861	628.172383241685	367.274152289662
5163	CPVL_exon_chr7:29034847_PAS-1	120.488903189272	-0.643963546345284	2.89905311917594	-0.222128922745759	0.82421352313389	0.908946882226274	1	94.2526442375878	346.616584310294	0	208.810861551577	73.2533290361709	0
5164	ANKH_intron_chr5:14716945_PAS-1	11.7459138879281	-6.18471113163175	3.90995487956303	-1.58178580626561	NA	NA	NA	69.4855260437691	0	0	0	0	0.989957283799628
5165	ZNF709_exon_chr19:12571998_PAS-1	6.52255669500152	6.42205467198663	3.91288697661785	1.64125739137439	0.100743996822846	0.395882943092612	1	0	0	0	0	39.1353401700091	0
5166	TTPAL_exon_chr20:43117904_PAS-3	12.0416431292336	7.30708238279461	3.9100786958807	1.86878141109862	NA	NA	NA	0	0	0	0	72.2498587754015	0
5167	CCDC88A_exon_chr2:55514978_PAS-5	4.5150232814935	4.88510127880072	3.91588450501927	1.24750902957918	0.21221091145699	0.452380894808508	1	0	0.900302816390373	0	26.1898368725706	0	0
5168	SNAPC5_exon_chr15:66785806_PAS-1	2.34143060846208	4.94203344999954	3.92382422853554	1.25949409610634	0.207851921361336	0.446887377807522	1	0	0	0	0	14.0485836507725	0
5169	METTL8_exon_chr2:172172256_PAS-3	4.81582853768697	-5.88187874244595	3.91442466553883	-1.50261641109813	0.132937988961013	0.399600643172357	1	28.8949712261218	0	0	0	0	0
5170	Unannotated_intergenic_chr10:76584635_PAS-1459	9.90966800583753	7.02797277491431	3.91078678211809	1.79707387962172	NA	NA	NA	0	0	0	59.4580080350252	0	0
5171	TRMT112_exon_chr11:64083964_PAS-1	40.5404849633529	-22.9909287674055	3.90767704782912	-5.88352836890089	NA	NA	NA	0	0	243.242909780118	0	0	0
5172	MBD5_intron_chr2:149099906_PAS-1	35.6426541133073	-5.18468127722152	3.52423461448911	-1.47115099996631	NA	NA	NA	206.392651615156	1.80060563278075	0	5.66266743190716	0	0
5173	SPEN_exon_chr1:16265791_PAS-1	4.45480777709833	5.87168308868377	3.91572918750349	1.49951204680406	0.133740845850339	0.400244853179287	1	0	0	0	0	0	26.72884666259
5174	CD68_exon_chr17:7484696_PAS-1	24.8579786246879	-0.78127623348144	3.69941834139425	-0.211188938741919	NA	NA	NA	94.2526442375878	0	0	0.707833428988395	54.1873940815511	0
5175	Unannotated_intergenic_chr16:29284103_PAS-3776	10.8709278250025	7.15946208684081	3.9104361348373	1.83086025189328	0.0671214044174594	0.395882943092612	1	0	0	0	0	65.2255669500152	0
5176	ZMYM6_intron_chr1:35480764_PAS-1	16.1494069485516	3.69982624679282	3.63199851893001	1.01867504281989	NA	NA	NA	6.87975505383853	0	0	0.707833428988395	89.3088532084824	0
