## Supplementary Data 3 for "DPAC: a tool for Differential Poly(A) Site usage from poly(A)–targeted RNAseq data" (part 2 of 3)

	Gene	baseMean	log2FoldChange	lfcSE	stat	pvalue	padj	weight	Ctrl_1	Ctrl_2	Ctrl_3	CF1_1	CF1_2	CF1_3
5177	HECTD4_intron_chr12:112608257_PAS-1	2.47410734752529	4.00025547654445	3.90697725120256	1.02387478076899	0.305894423383215	0.522371419990118	1	0.687975505383853	0	0	14.1566685797679	0	0
5178	TP53TG1_exon_chr7:86954664_PAS-1	104.380891683	-5.80893417717001	2.55104153778887	-2.27708333679464	0.022781249554717	0.263435739017288	1	20.6392651615156	100.833915435722	493.773996632299	0	11.0381728684641	0
5179	TNRC6A_exon_chr16:24834753_PAS-2	118.131420756998	5.81582913314047	2.0188670877919	2.880738988866	0.00396744042152707	0.118738811354664	1	6.87975505383853	2.70090844917112	2.73306640202379	6.37050086089556	375.29787752778	314.806416248282
5180	Unannotated_intergenic_chr15:44206863_PAS-3310	1.65161133430626	4.44979737749808	3.93073799630697	1.13205138110929	0.257612833447275	0.484566355996839	1	0	0	0	9.90966800583753	0	0
5181	BCAS2_exon_chr1:115118211_PAS-1	8.02776208615572	6.72182221639909	3.91173818517034	1.71837221669946	0.0857287446644999	0.395882943092612	1	0	0	0	0	48.1665725169343	0
5182	BET1_exon_chr7:93622554_PAS-4	10.9284967415899	-0.586139510201712	3.57027044320917	-0.164172299977044	0.869595506631342	0.934637736609105	1	30.2709222368895	0	9.11022134007931	26.1898368725706	0	0
5183	Unannotated_intergenic_chr15:85455373_PAS-3506	10.0402918476649	6.06356372726859	3.61567021081707	1.67702344896615	0.0935378965680154	0.395882943092612	1	0	0.900302816390373	0	57.33450774806	2.00694052153893	0
5184	VWA3A_intron_chr16:22162168_PAS-1	3.34041449136241	-5.35031523183743	3.91783172246179	-1.36563170928524	0.172054588689963	0.422323145641907	1	0	0	20.0424869481745	0	0	0
5185	Unannotated_intergenic_chr12:16762549_PAS-2252	8.52949721654045	6.80933770575036	3.91144534497864	1.74087507434865	0.0817054787199505	0.395882943092612	1	0	0	0	0	51.1769832992427	0
5186	CCNB1_exon_chr5:68473351_PAS-4	325.953021282938	-2.23969764874534	1.78541064642333	-1.25444398644764	0.209680673121671	0.4493429981099	1	522.861384091728	25.2084788589305	1065.89589678928	89.8948454815262	250.867565192366	0.989957283799628
5187	CASP3_exon_chr4:185548850_PAS-1	384.121046687392	-0.424766666516683	1.09371699724459	-0.388369813751455	0.697742379643831	0.827765497354887	1	445.120151983353	453.752619460748	421.803248045672	124.578683501958	308.065370056226	551.406207076393
5188	Unannotated_intergenic_chr1:64002032_PAS-427	52.9696022505699	-23.3530163549628	3.90746296757284	-5.97651636081116	NA	NA	NA	0	316.906591369411	0.911022134007931	0	0	0
5189	FN3K_intron_chr17:80699270_PAS-1	73.7518176430723	23.1838734961473	3.90730131353748	5.93347470179046	NA	NA	NA	0	0	0	0	0	442.510905858434
5190	TBC1D4_exon_chr13:75858800_PAS-2	31.9182731543426	0.251847215304761	3.73003229493948	0.0675187760831029	NA	NA	NA	0	0	87.4581248647614	104.051514061294	0	0
5191	SLC35E3_intron_chr12:69153020_PAS-1	29.14677797303	8.58318803467894	3.40520325217244	2.52060960801769	0.0117151745810163	0.220283884295965	1	0	0	0	90.6026789105146	83.2880316438656	0.989957283799628
5192	Unannotated_intergenic_chr2:70499089_PAS-5603	526.032175587499	9.70467923197499	1.66491529793089	5.828932705487	5.5782991035808e-09	3.38863676029297e-06	1	2.75190202153541	0	0.911022134007931	540.076906318146	70.2429182538625	2542.21030479744
5193	RSPH3_end_chr6:159393653_PAS-1	46.490929072641	-8.15057979872069	3.90756290334665	-2.08584736837892	NA	NA	NA	277.942104175076	0	0	0	1.00347026076946	0
5194	MDFIC_exon_chr7:114655742_PAS-2	13.2123584334646	7.44099044347744	3.90978459399658	1.90317145729792	NA	NA	NA	0	0	0	0	79.2741506007877	0
5195	Unannotated_intergenic_chr10:23415699_PAS-1281	31.7345320663131	22.0138068461575	3.90801839113148	5.63298445475941	NA	NA	NA	0	0	0	190.407192397878	0	0
5196	Unannotated_intergenic_chr2:68407671_PAS-5597	2.29325168461284	-4.81383085663584	3.92280520431616	-1.22713991796975	0.219770006774642	0.456728146368194	1	13.7595101076771	0	0	0	0	0
5197	PODXL2_exon_chr3:127391111_PAS-1	546.389762964804	-1.61630271726583	1.75799085477053	-0.919403370546432	0.357884627000661	0.555972970909335	1	351.555483251149	182.761471727246	1937.74407903487	289.503872456254	515.783714035505	0.989957283799628
5198	Unannotated_intergenic_chr17:79349470_PAS-4504	57.9194811877807	-23.4767098624337	3.9074032945569	-6.00826382450392	NA	NA	NA	0	347.516887126684	0	0	0	0
5199	Unannotated_intergenic_chrX:27171809_PAS-11330	13.8813386073109	20.8597772654391	3.90963899258121	5.33547401819498	NA	NA	NA	0	0	0	0	83.2880316438656	0
5200	C1orf52_exon_chr1:85724207_PAS-1	45.5210459395649	-23.1515951307051	3.90757702987393	-5.92479558399187	NA	NA	NA	273.126275637389	0	0	0	0	0
5201	UBFD1_exon_chr16:23581801_PAS-2	936.011898013412	-0.512070072002955	1.667684052051	-0.307054607479867	0.758801807712435	0.870003728694129	1	1380.76683930539	1915.84439327871	4.55511067003965	323.479877047697	340.176418400849	1651.24874937778
5202	Unannotated_intergenic_chr17:41416700_PAS-4317	1.5052053911542	4.3029123971363	3.93329762106188	1.09397071152084	0.273967823805281	0.49619861255005	1	0	0	0	0	9.03123234692518	0
5203	Unannotated_intergenic_chr16:27160159_PAS-3752	31.5136402009548	22.0035099927318	3.90802777914226	5.63033612764163	NA	NA	NA	0	0	0	0	0	189.081841205729
5204	XPNPEP3_exon_chr22:41257622_PAS-3	20.8940383328958	-0.179476946737486	3.5998615867038	-0.0498566243214432	0.960236643065497	0.981364016562229	1	11.6955835915255	54.9184717998128	0	58.7501746060368	0	0
5205	CEP104_intron_chr1:3756341_PAS-1	40.6354279111948	9.06250243274885	3.65748113139738	2.47779882032813	0.0132195660183745	0.228883067292668	1	0	0	0	127.410017217911	116.402550249258	0
5206	UBL3_exon_chr13:30338545_PAS-4	224.322102889118	-1.64261568765585	3.03114503043223	-0.541912601067992	NA	NA	NA	0	0.900302816390373	1018.52274582087	25.4820034435822	300.03760797007	0.989957283799628
5207	PUF60_exon_chr8:144898514_PAS-3	12.3901113609843	-3.7963841215678	3.77830661698816	-1.00478455202613	NA	NA	NA	0	69.3233168620587	0	0	5.01735130384732	0
5208	GPRC5A_intron_chr12:13062106_PAS-1	3.34490086923155	5.45752859066408	3.9187064215045	1.39268626011764	0.163714685290261	0.41520168540616	1	0	0	0	0	20.0694052153893	0
5209	DMWD_exon_chr19:46286205_PAS-3	70.1572790189833	1.49318298287951	3.04636416195641	0.490152491132435	0.624025996368427	0.773674735045891	1	109.388105356033	0	0.911022134007931	193.238526113832	117.406020510027	0
5210	KAT2B_intron_chr3:20164297_PAS-1	32.7962822097956	22.0540068315769	3.90797764633339	5.64332983129234	NA	NA	NA	0	0	0	196.777693258774	0	0
5211	Unannotated_intergenic_chr1:161357295_PAS-891	10.0347026076946	7.04392931844305	3.91074250902172	1.80117440669984	0.0716753949435714	0.395882943092612	1	0	0	0	0	60.2082156461679	0
5212	FTX_intron_chrX:73251676_PAS-6	27.7626772146219	21.8249398072895	3.90819918872441	5.58439801897939	NA	NA	NA	0	0	0	0	166.576063287731	0
5213	YWHAZ_exon_chr8:101930804_PAS-10	13.9818289316285	7.52391897129503	3.82044815015617	1.96938125465398	0.0489093266977626	0.372361425392729	1	0	0	0	65.8285088959208	18.0624646938504	0
5214	TRAF4_exon_chr17:27075963_PAS-2	3.17765582576997	5.38341557928114	3.91933499441614	1.37355331630261	0.16958039835986	0.418703719904773	1	0	0	0	0	19.0659349546198	0
5215	UBE2G2_exon_chr21:46188495_PAS-2	78.762698463524	-0.494162011903763	3.72708148168148	-0.132586854978234	0.894520128838102	0.948294874258663	1	0	276.392964631845	0	118.91601607005	77.2672100792488	0
5216	ATIC_exon_chr2:216214259_PAS-1	2810.62718005144	-0.918541054882541	0.41568786218988	-2.20968938097828	0.0271267272368901	0.283326103140042	1	2148.54750331377	4588.84345514173	4291.82527331136	1943.71059600213	1860.43386346659	2030.40238907304
5217	Unannotated_intergenic_chr10:5902869_PAS-1230	36.4559894095531	-8.80035472736796	3.51025061242132	-2.50704456719619	NA	NA	NA	216.02430869053	1.80060563278075	0.911022134007931	0	0	0
5218	Unannotated_intergenic_chr9:33434211_PAS-10225	1.5052053911542	4.3029123971363	3.93329762106188	1.09397071152084	0.273967823805281	0.49619861255005	1	0	0	0	0	9.03123234692518	0
5219	COPRS_exon_chr17:30178884_PAS-1	1918.41580869723	-0.391418498247941	0.487949106431867	-0.802170745039771	0.422454196571264	0.604677723507682	1	1376.63898627309	2666.69694214829	2488.00144797566	1481.49536687271	1260.35864752645	2237.30346138716
5220	TMED3_exon_chr15:79703742_PAS-1	3.19566998060254	5.39661989567523	3.80758500527413	1.41733405510318	0.156385282964604	0.411997911348899	1	0	0	0	14.1566685797679	5.01735130384732	0
5221	Unannotated_intergenic_chr19:59003753_PAS-5309	1.17972238164733	3.96749359709152	3.94020876014311	1.00692471861501	0.313970952323922	0.526571851451926	1	0	0	0	7.07833428988395	0	0
5222	PDZD8_exon_chr10:119040000_PAS-4	4.60091728842457	5.92266416810816	3.91541815931734	1.51265175956092	0.13036813922777	0.399600643172357	1	0	0	0	27.6055037305474	0	0
5223	MIA3_intron_chr1:222806592_PAS-3	17.4287128030576	-21.4824273844175	3.90888436764395	-5.49579505657412	NA	NA	NA	104.572276818346	0	0	0	0	0
5224	LYN_exon_chr8:56922467_PAS-3	437.669977889181	-0.634914554155205	1.07310444939674	-0.591661468286827	0.554077303595622	0.71690481648087	1	949.406197429717	222.374795648422	425.447336581704	269.684536444579	573.984989160134	185.12201207053
5225	Unannotated_intergenic_chr8:23279984_PAS-9709	23.1225586802876	21.5723604174327	3.9084870277112	5.51936344280651	NA	NA	NA	0	0	0	138.735352081725	0	0
5226	PDLIM3_exon_chr4:186421815_PAS-2	282.208292955028	-0.695891735147182	1.20476822139244	-0.577614617310278	0.563524335957168	0.725309858012263	1	296.51744282044	324.109013900534	426.358358715712	251.988700719869	240.832862584672	153.443378988942
5227	HMGA2-AS1_intron_chr12:66267970_PAS-1	57.334221721422	-8.4688200329495	3.90741170194946	-2.16737336091927	NA	NA	NA	0	343.015373044732	0	0	0	0.989957283799628
5228	SGMS1_exon_chr10:52065361_PAS-2	11.0381728684641	7.18149753902149	3.91038043229634	1.83652144934763	0.066280572779336	0.395882943092612	1	0	0	0	0	66.2290372107847	0
5229	GADD45B_exon_chr19:2477486_PAS-2	1.00347026076946	3.71562384085489	3.94655098777602	0.941486338923177	0.346455686775972	0.548927707334291	1	0	0	0	0	6.02082156461679	0
5230	AVPI1_intron_chr10:99439673_PAS-1	9.67372352950807	6.99324113654646	3.91088485626339	1.78814805180127	NA	NA	NA	0	0	0	58.0423411770484	0	0
5231	PC_intron_chr11:66620855_PAS-2	65.6123435591606	5.27663279578725	2.94362376993745	1.79256359106632	0.0730427325254645	0.395882943092612	1	8.94368156999009	0.900302816390373	0	289.503872456254	94.3262045123297	0
5232	Unannotated_intergenic_chr6:79617069_PAS-8802	1.71993876345963	-4.40024946468727	3.92811415887024	-1.12019388610458	0.262631148762398	0.490396486184949	1	10.3196325807578	0	0	0	0	0
5233	Unannotated_intergenic_chr5:919460_PAS-7869	56.9991154726999	-1.30613065946928	3.72846528059771	-0.350313215001937	NA	NA	NA	243.543328905884	0	0	93.4340126264682	5.01735130384732	0
5234	BEX2_exon_chrX:102564274_PAS-1	29.6928946493637	-0.35315107290668	3.27478540663263	-0.107839454820893	0.914123044949106	0.959415249879286	1	46.782334366102	53.117866167032	0	0	77.2672100792488	0.989957283799628
5235	Unannotated_intergenic_chrX:39725195_PAS-11352	1.05650076049242	-1.13049096042629	3.45691852091058	-0.327022738195317	0.743650687326092	0.86012086837093	1	0.687975505383853	0	3.64408853603172	0	2.00694052153893	0
5236	CBX6_exon_chr22:39257432_PAS-1	894.33449361661	-0.340316424576377	0.794279379624486	-0.428459347310853	0.668316724727553	0.806705108756292	1	357.747262799603	1067.75914023898	1572.42420329769	332.681711624546	811.807440962497	1223.58720277634
5237	KCTD20_exon_chr6:36454660_PAS-2	2.91571946661229	-2.96598945408778	3.86415091718343	-0.767565635415111	0.442745285036002	0.623066011669504	1	0	0	15.4873762781348	0	2.00694052153893	0
5238	DPY19L4_exon_chr8:95801974_PAS-2	10.5364377380794	7.11435250758852	3.91055285078897	1.81927026153173	0.0688702080632002	0.395882943092612	1	0	0	0	0	63.2186264284763	0
5239	MEX3C_exon_chr18:48700920_PAS-1	142.863081702537	-1.14319229371963	1.98860478941024	-0.574871537978478	0.565378180341933	0.726990481086961	1	283.445908218147	28.809690124492	277.861750872419	203.856027548658	62.2151561677068	0.989957283799628
5240	Unannotated_intergenic_chr16:87618602_PAS-3978	20.789315630914	-7.99016373790557	3.90854270343703	-2.04428206218121	NA	NA	NA	123.835590969093	0.900302816390373	0	0	0	0
5241	Unannotated_intergenic_chr3:100380253_PAS-7106	8.63827166345446	3.61824816347748	3.2551804761047	1.1115353480515	0.266337983654213	0.495325566529171	1	2.06392651615156	0	1.82204426801586	1.41566685797679	0	46.5279923385825
5242	ZFAND1_exon_chr8:82613566_PAS-1	8.14008443336655	6.74448514455511	3.91166064144043	1.72419996589262	0.0846717503018534	0.395882943092612	1	0	0	0	48.8405066001993	0	0
5243	FBXO9_exon_chr6:52962520_PAS-1	341.599532911125	2.08106333580088	1.43293286080641	1.45231042760072	0.146415309350535	0.40719865535669	1	280.006030691228	109.836943599626	1.82204426801586	539.369072889157	434.502622913178	684.060483105543
5244	SSR3_exon_chr3:156257342_PAS-4	71.2485259607232	5.14654736427592	3.74532932633859	1.37412411989606	NA	NA	NA	11.6955835915255	0	0	0	1.00347026076946	414.792101912044
5245	Unannotated_intergenic_chr10:91552988_PAS-1500	15.7210340853883	19.2293546234945	3.90930310163329	4.91887022407154	NA	NA	NA	0	0	0	0	94.3262045123297	0
5246	ARID4B_exon_chr1:235330210_PAS-2	52.8941423641888	-0.696472265222559	3.72821964217411	-0.186810953234614	0.851808858663881	0.924204953247534	1	0	196.266013973101	0	36.8073383073966	84.291501904635	0
5247	STK4_exon_chr20:43703659_PAS-2	562.6844252302	-0.324785626587386	0.973336023329851	-0.333682940734353	0.738618823804724	0.857117351520746	1	202.264798582853	401.535056110107	1273.60894334309	577.592078054531	327.131305010846	593.974370279777
5248	R3HDM1_intron_chr2:136396693_PAS-1	1.53363909614152	4.34348975843559	3.93256447503693	1.10449295517139	0.26937935783961	0.49619861255005	1	0	0	0	9.20183457684914	0	0
5249	PIK3CB_exon_chr3:138371540_PAS-3	0.836225217307887	3.45121315711445	3.95449755180574	0.87273114015168	0.382809640186599	0.57113609088686	1	0	0	0	0	5.01735130384732	0
5250	ADARB1_intron_chr21:46548489_PAS-7	2.10070657157754	-4.68057095153261	3.9243535130457	-1.19269860270565	0.232987433079893	0.467850591388784	1	0	12.6042394294652	0	0	0	0
5251	RPS6KA2_intron_chr6:166952273_PAS-2	119.40105049015	2.77520088628036	2.06369546012394	1.34477249182575	0.178698716188928	0.426556475619242	1	86.6849136783654	3.60121126556149	0.911022134007931	202.440360690681	224.77733841236	197.991456759926
5252	UBE2D3-AS1_exon_chr4:103764481_PAS-1	14.5503187811572	20.9276808061496	3.9095066009228	5.35302352506831	NA	NA	NA	0	0	0	0	87.3019126869434	0
5253	ARL17A_exon_chr17:44604455_PAS-1	2.80652442789215	3.0756880891085	3.56597905868054	0.862508735608374	0.388407628076932	0.576155828919318	1	0	1.80060563278075	0	0	14.0485836507725	0.989957283799628
5254	PLEKHA8_exon_chr7:30118206_PAS-2	37.2443926113575	7.96946692210688	3.5872316929886	2.22162034799245	NA	NA	NA	0	0	0.911022134007931	221.551863273368	1.00347026076946	0
5255	Unannotated_intergenic_chr18:1246087_PAS-4562	7.69327199923256	6.66038260513941	3.9119546297447	1.70257153661674	0.0886482804942144	0.395882943092612	1	0	0	0	0	46.1596319953954	0
5256	Unannotated_intergenic_chr1:996519_PAS-90	5.68633147769363	6.22395267354437	3.91378793905157	1.59026313394298	0.111775504841052	0.395882943092612	1	0	0	0	0	34.1179888661618	0
5257	HUWE1_intron_chrX:53642797_PAS-1	38.2654240833769	5.65046121472482	3.7775839564038	1.49578706388407	NA	NA	NA	0	4.50151408195187	0	225.09103041831	0	0
5258	PEPD_exon_chr19:33877855_PAS-3	11.3115581271972	7.21729706026008	3.82029535139836	1.88919871276924	0.0588652071601728	0.395882943092612	1	0	0	0	17.6958357247099	50.1735130384732	0
5259	CEP41_exon_chr7:130033612_PAS-1	119.412378622619	-9.54786856356885	3.22339009275792	-2.96205804721567	0.00305590166359037	0.100607014297032	1	0	201.667830871444	513.816483580473	0	0	0.989957283799628
5260	Unannotated_intergenic_chr17:11880219_PAS-4126	140.057383278957	-0.220795675036819	1.78189191323881	-0.123910812657259	0.901385891667948	0.952032824475456	1	224.280014755136	214.272070300909	13.665332010119	83.5243446206307	124.430312335414	180.172225651532
5261	Unannotated_intergenic_chr10:120431219_PAS-1627	15.052053911542	20.9744013635194	3.90941532644996	5.36509928265046	NA	NA	NA	0	0	0	0	90.3123234692518	0
5262	LMAN2L_intron_chr2:97378877_PAS-2	29.7290040175126	21.9226184165659	3.90810328644342	5.60952892228102	NA	NA	NA	0	0	0	178.374024105076	0	0
5263	DOP1A_exon_chr6:83877581_PAS-1	16.0527617922899	-21.738651324246	3.90906705420689	-5.56108427478907	NA	NA	NA	96.3165707537394	0	0	0	0	0
5264	Unannotated_intergenic_chr15:66790859_PAS-3413	58.820946802461	-2.56071119585287	3.73064240070494	-0.686399531450401	0.492461199867928	0.664042259800321	1	238.727500368197	63.0211971473261	0	0	51.1769832992427	0
5265	EZH1_exon_chr17:40869994_PAS-1	12.424306167057	-1.6466262240071	3.74298154167434	-0.439923682677452	0.659992382578444	0.800556943801995	1	0	0	56.4833723084917	0	18.0624646938504	0
5266	SYNGR1_exon_chr22:39777701_PAS-2	21.1978142450882	-0.812335164689997	3.73327401158319	-0.217593233759315	NA	NA	NA	0	81.0272534751336	0	0	46.1596319953954	0
5267	Unannotated_intergenic_chr15:44184838_PAS-3309	4.83686176475404	5.994668652563	3.91499713222557	1.53120639686272	0.125718390337833	0.397609920112349	1	0	0	0	29.0211705885242	0	0
5268	VPS26A_exon_chr10:70930912_PAS-2	500.219659666801	0.523639041749585	1.08244568940943	0.483755487109265	0.628559409072729	0.777350529451178	1	101.82037479681	161.154204133877	968.416528450431	576.884244625542	672.325074715541	520.717531278604
5269	RNF10_exon_chr12:121014393_PAS-2	73.4950415542577	-5.95499022775472	3.76125022343368	-1.58324755706318	NA	NA	NA	0	433.94595750016	0	0	7.02429182538625	0
5270	NPR1_intron_chr1:153662859_PAS-1	18.7314448676967	21.2791011329175	3.90889339349039	5.44376604600019	NA	NA	NA	0	0	0	0	112.38866920618	0
5271	LDLRAD3_exon_chr11:36250710_PAS-3	80.7275368357333	-0.751194337963215	2.71649252397235	-0.276530979317675	0.78214026886805	0.88392693231643	1	48.8462608822535	0.900302816390373	254.175175388213	173.419190102157	7.02429182538625	0
5272	PRIM1_exon_chr12:57125364_PAS-1	164.340053956766	0.746371442555343	1.9796179573784	0.377028021883456	0.706152780529054	0.833986584291808	1	347.427630218846	19.8066619605882	0.911022134007931	52.3796737451413	165.572593026962	399.94274265505
5273	CENPA_exon_chr2:27016680_PAS-2	16.8219723563252	5.95983850814778	3.68428312223385	1.61763857728019	NA	NA	NA	0.687975505383853	0.900302816390373	0	0	99.343555816177	0
5274	RCN2_exon_chr15:77241411_PAS-2	1253.76413733423	-0.882798945581474	0.529606109451194	-1.66689720875063	0.0955348460230987	0.395882943092612	1	1422.04536962842	1989.66922422273	1465.83461361876	914.520790253007	813.814381484036	916.700444798456
5275	Unannotated_intergenic_chr17:11875461_PAS-4125	35.3156486376275	0.76845805801368	2.30238669550331	0.333765852415028	0.738556253011103	0.85707114950415	1	35.7747262799603	18.0060563278075	24.5975976182141	63.7050086089556	38.1318699092397	31.6786330815881
5276	SRP72_exon_chr4:57367850_PAS-8	265.650407116176	-1.67408604276641	1.91111329776121	-0.87597425266599	0.381044031057426	0.57113609088686	1	77.0532566029915	719.341950295908	417.248137375632	163.509522096319	216.749576326204	0
5277	Unannotated_intergenic_chr19:45229714_PAS-5150	5.4267229555777	6.16037021412065	3.91410428040473	1.57389016050529	0.115512845072115	0.396651513512679	1	0	0	0	32.5603377334662	0	0
5278	Unannotated_intergenic_chr2:20445406_PAS-5384	2.17418556500051	4.83488321975804	3.9251362397158	1.23177462500209	0.218033284644485	0.455841908795341	1	0	0	0	0	13.045113390003	0
5279	POLR2H_intron_chr3:184081354_PAS-1	16.5161133430626	21.1052855577095	3.90917746910453	5.39890698862133	NA	NA	NA	0	0	0	99.0966800583754	0	0
5280	RNLS_exon_chr10:90043859_PAS-1	92.4345260208976	-0.239065833503844	2.44396277009122	-0.0978189342446164	0.92207607213445	0.96360019713651	1	186.441361959024	8.10272534751336	105.67856754492	118.91601607005	135.468485203878	0
5281	CAMKMT_intron_chr2:44617445_PAS-1	93.3303932287607	-8.13900978555228	3.85001860033424	-2.114018302365	NA	NA	NA	0.687975505383853	557.287443345641	0	0	2.00694052153893	0
5282	DLG1_intron_chr3:196921461_PAS-2	5.85357652115521	6.26581016957952	3.91358715189455	1.60104015226702	0.109368026230268	0.395882943092612	1	0	0	0	0	35.1214591269313	0
5283	ELK4_exon_chr1:205577071_PAS-2	59.8119247495194	21.655655779225	3.90742768644704	5.54217698112186	NA	NA	NA	0	0	0	358.871548497116	0	0
5284	CCAR1_exon_chr10:70547900_PAS-1	21.2955754568565	8.13009769744931	3.79422617382526	2.14275515611994	0.0321327638979508	0.307541624211651	1	0	0	0	30.436837446501	97.3366152946381	0
5285	KCNAB2_exon_chr1:6158545_PAS-1	20.5139308249271	5.43040407433968	3.80935368497267	1.42554473105551	NA	NA	NA	2.75190202153541	0	0	120.331682928027	0	0
5286	Unannotated_intergenic_chrX:70274536_PAS-11471	39.1724329616451	9.00977230460229	3.68581657353745	2.44444402613209	0.0145075590733454	0.235719671000607	1	0	0	0	186.868025252936	48.1665725169343	0
5287	ZNF717_intron_chr3:75781273_PAS-1	1.5052053911542	4.3029123971363	3.93329762106188	1.09397071152084	0.273967823805281	0.49619861255005	1	0	0	0	0	9.03123234692518	0
5288	CIC_exon_chr19:42798976_PAS-1	74.23402235711	0.188829029363903	2.88355402406848	0.0654848245560109	0.947787988650112	0.97558182608716	1	107.324178839881	100.833915435722	0	147.937186658575	89.3088532084824	0
5289	ACOT8_intron_chr20:44470596_PAS-1	8.65471027307535	-6.7247627926872	3.91103741489696	-1.71943197655765	0.085535743901458	0.395882943092612	1	0	0	51.9282616384521	0	0	0
5290	GXYLT1_exon_chr12:42475648_PAS-7	141.985048716933	8.41577476544946	1.94126633985956	4.33519841798643	1.45628704480682e-05	0.00193887065584185	1	0.687975505383853	0.900302816390373	0.911022134007931	221.551863273368	90.3123234692518	537.546805103198
5291	FGFR1_exon_chr8:38268656_PAS-4	92.0523139829178	1.03748422988869	2.40801324026496	0.430846563690212	0.666579939880368	0.80555688855309	1	77.7412321083753	54.0181689834224	49.1951952364283	312.154542183882	59.2047453853984	0
5292	NUP58_intron_chr13:25905697_PAS-1	193.83389155562	-1.85360003208245	3.26447379471047	-0.567809744739227	0.570164162218295	0.730958296739997	1	368.066895380361	1.80060563278075	541.147147600711	251.988700719869	0	0
5293	AHCY_exon_chr20:32868071_PAS-1	3247.57414215946	-0.702053655626843	1.30146336300986	-0.539434052145134	0.589587390072948	0.74665170529009	1	3665.53349268517	4531.22407489275	3870.9330473997	4072.87355039923	3294.39286610615	50.487821473781
5294	SCG2_exon_chr2:224461658_PAS-1	28.9107943449227	1.07784012098503	3.55940000749202	0.302815114546365	0.762030764161702	0.871900983401348	1	55.7260159360921	0	0	30.436837446501	87.3019126869434	0
5295	HDDC2_intron_chr6:125614056_PAS-1	16.8917493896193	21.1353774194351	3.90912580836856	5.40667618683159	NA	NA	NA	0	0	0	0	101.350496337716	0
5296	ZNF486_exon_chr19:20307773_PAS-1	1.5052053911542	4.3029123971363	3.93329762106188	1.09397071152084	0.273967823805281	0.49619861255005	1	0	0	0	0	9.03123234692518	0
5297	Unannotated_intergenic_chr12:121864421_PAS-2639	0.900302816390373	-3.45528167089123	3.94774992506098	-0.875253432076971	0.3814360260681	0.57113609088686	1	0	5.40181689834224	0	0	0	0
5298	TRNAU1AP_exon_chr1:28904012_PAS-1	415.869566971415	-1.24224738238625	1.34229228290926	-0.925467126797321	0.354722975631273	0.553254871862503	1	53.6620894199405	1044.35126701283	655.93593648571	346.130546775325	378.308288310088	16.8292738245937
5299	Unannotated_intergenic_chr17:9816516_PAS-4119	2.3099003288658	4.92284669689064	3.92405209528871	1.25453143264869	0.209648908196472	0.44933358017117	1	0	0	0	0	0	13.8594019731948
5300	PCYOX1_exon_chr2:70503866_PAS-2	7.64399919393572	6.65115084774693	3.91198795481789	1.70019716946101	0.0890938445204383	0.395882943092612	1	0	0	0	0.707833428988395	45.1561617346259	0
5301	SLC44A1_intron_chr9:108137017_PAS-1	17.3225764044493	-6.73241048475671	3.90892015100215	-1.72231977750446	NA	NA	NA	0	0	102.945501142896	0	0	0.989957283799628
5302	SHOC2_exon_chr10:112771368_PAS-3	668.09797118236	-0.281542374398874	0.871684271384103	-0.322986640508985	0.746705359632508	0.86224561707109	1	461.631564112565	1055.15490080952	682.35557837194	235.708531853136	492.703898037807	1081.03335390919
5303	RERE_intron_chr1:8852648_PAS-1	6.99797745623551	-0.590273939942768	2.46943605157249	-0.239031879188324	0.811080863109227	0.901192983074692	1	6.19177954845467	9.00302816390373	10.0212434740872	2.83133371595358	6.02082156461679	7.91965827039702
5304	Unannotated_intergenic_chr18:19290005_PAS-4626	21.2125780826688	-22.1150856268413	3.90850735922922	-5.65819214197478	NA	NA	NA	127.275468496013	0	0	0	0	0
5305	ODF2L_intron_chr1:86851274_PAS-1	5.89861190823663	6.28046206355057	3.91351823028045	1.60481226711968	0.108535125508963	0.395882943092612	1	0	0	0	35.3916714494198	0	0
5306	SLC35F6_exon_chr2:27000910_PAS-8	924.107850617241	0.866364888897033	0.723509012191528	1.19744864859774	0.231131731482736	0.465872893703187	1	561.388012393224	796.76799250548	605.829719115274	634.218752373602	759.626987402485	2186.81563991338
5307	PRMT7_intron_chr16:68386313_PAS-2	82.3777076997192	-23.951656187693	3.90721369772773	-6.13011164493569	NA	NA	NA	0	494.266246198315	0	0	0	0
5308	CXorf38_exon_chrX:40486173_PAS-3	13.4780467839033	4.70056517939492	3.19545691693944	1.47101503840554	0.141287049958748	0.404040236958221	1	2.06392651615156	0.900302816390373	0	17.6958357247099	60.2082156461679	0
5309	NANS_exon_chr9:100845128_PAS-1	700.298084083928	-0.267467463674934	1.20679415806054	-0.221634702064506	0.824598265914603	0.909051764697977	1	484.334755790232	713.039830581176	1097.78167147956	787.110773035096	1093.78258423872	25.7388893787903
5310	E2F4_exon_chr16:67231911_PAS-1	370.967503992121	-1.09159776517715	1.23921186397191	-0.880880660453305	NA	NA	NA	125.899517485245	168.356626665	1220.76965957063	289.503872456254	260.902267800061	160.37307997554
5311	FOS_exon_chr14:75747486_PAS-1	28.0979018175402	-8.42453094383872	3.75841050888192	-2.24151431141696	0.0249927795557037	0.275890587196144	1	121.771664452942	46.8157464522994	0	0	0	0
5312	TMEM161B-AS1_intron_chr5:87577924_PAS-1	46.003044661528	-9.13540645328793	3.90756866171434	-2.3378748383349	NA	NA	NA	0	1.80060563278075	274.217662336387	0	0	0
5313	IMPAD1_exon_chr8:57870490_PAS-3	16.752057819392	21.121492859185	3.90914344484025	5.40309997758297	NA	NA	NA	0	0	0	100.512346916352	0	0
5314	GTF3C1_exon_chr16:27471934_PAS-3	2.67592069538524	5.13506286568033	3.92169198082911	1.30939984343051	0.190398944489977	0.433764544297485	1	0	0	0	0	16.0555241723114	0
5315	NRAS_exon_chr1:115247085_PAS-5	2.74320765551465	5.17744520166485	3.81115924193322	1.35849616166618	0.174306299705592	0.423835158998935	1	0	0	0	13.4488351507795	3.01041078230839	0
5316	APC2_intron_chr19:1462177_PAS-1	40.0013769393101	9.03989533582631	3.66492941491466	2.46659466319812	0.0136404668198882	0.231676894372266	1	0	0	0	152.892020661493	0	87.1162409743673
5317	NLGN2_exon_chr17:7320245_PAS-1	70.6042153856147	-23.7465271131906	3.90728857136307	-6.07749509141235	NA	NA	NA	0	0	423.625292313688	0	0	0
5318	Unannotated_intergenic_chrUn_gl000220:73733_PAS-11110	28.4316573884682	21.8602175144493	3.90816530966551	5.59347309602937	NA	NA	NA	0	0	0	0	170.589944330809	0
5319	NUDT4_exon_chr12:93792953_PAS-5	19.4561405906326	8.00062559089335	3.38169825235073	2.3658602849417	0.0179882313597393	0.243530617347623	1	0	0	0	94.849679484445	8.02776208615572	13.8594019731948
5320	PAK1_exon_chr11:77033060_PAS-1	327.828542958581	-0.444471920158672	1.83827535311509	-0.241787455511212	0.80894485961383	0.899864310653794	1	320.596585508875	23.4078732261497	789.856190184876	491.944233146935	340.176418400849	0.989957283799628
5321	ALKBH4_exon_chr7:102096667_PAS-1	43.0974114372539	0.30652991446223	3.72872801000312	0.0822076358586352	0.934481601463545	0.969436181129913	1	115.579884904487	0	0	27.6055037305474	115.399079988488	0
5322	Unannotated_intergenic_chr12:117254339_PAS-2619	5.01735130384732	6.04321089870841	3.91472489494938	1.54371279231016	0.122657925898856	0.397609920112349	1	0	0	0	0	30.1041078230839	0
5323	ARL8B_exon_chr3:5220349_PAS-10	15.5723354377447	21.0232404417427	3.90932389837183	5.37771773029566	NA	NA	NA	0	0	0	93.4340126264682	0	0
5324	DPYSL2_exon_chr8:26513131_PAS-4	19.1990597341751	4.26093264473736	3.1738634671233	1.34250659767647	0.179431792595377	0.427203970195314	1	2.06392651615156	0	3.64408853603172	14.1566685797679	95.3296747730992	0
5325	PPA2_intron_chr4:106320322_PAS-1	23.8580246343449	-22.2741017311168	3.90831491966118	-5.69915735783334	NA	NA	NA	0	143.148147806069	0	0	0	0
5326	ANO10_exon_chr3:43407818_PAS-1	474.454914567947	-1.74311388532622	1.84792632848318	-0.943281048848416	0.345537166659908	0.548927707334291	1	870.289014310574	857.988584020026	463.710266210037	325.603377334662	329.138245532384	0
5327	LCMT1_exon_chr16:25189322_PAS-1	934.581018975886	-0.796462767970905	0.647361221774637	-1.23032202297742	0.218576540518427	0.456270558394499	1	857.905455213664	1503.50570337192	1197.08308408642	489.82073285997	807.793559919419	751.377578403918
5328	CACUL1_exon_chr10:120435923_PAS-1	31.8696071178416	-1.89495817320488	3.63660101613218	-0.521079481856472	NA	NA	NA	150.666635679064	0	0	1.41566685797679	39.1353401700091	0
5329	Unannotated_intergenic_chr14:77394307_PAS-3118	5.35184139077048	6.13641027098817	3.91422714354984	1.56771951293123	0.116946605762443	0.396651513512679	1	0	0	0	0	32.1110483446229	0
5330	NOSTRIN_intron_chr2:169699628_PAS-1	1.5052053911542	4.3029123971363	3.93329762106188	1.09397071152084	0.273967823805281	0.49619861255005	1	0	0	0	0	9.03123234692518	0
5331	HAUS5_exon_chr19:36113778_PAS-2	88.330186007729	-10.0766354703879	3.69432348676666	-2.72759965565636	NA	NA	NA	0.687975505383853	0.900302816390373	528.3928377246	0	0	0
5332	Unannotated_intergenic_chr5:173837647_PAS-8466	10.3691926946178	7.09125791959345	3.91061403122755	1.81333618274967	0.0697799858689499	0.395882943092612	1	0	0	0	0	62.2151561677068	0
5333	ENAH_exon_chr1:225674532_PAS-9	25.808680736524	-22.3737959950285	3.90819778912184	-5.72483717617982	NA	NA	NA	0	154.852084419144	0	0	0	0
5334	RETREG1_exon_chr5:16473147_PAS-5	33.5041156387841	22.087373770406	3.90795191170535	5.65190521005349	NA	NA	NA	0	0	0	201.024693832704	0	0
5335	LINC-PINT_intron_chr7:130569156_PAS-1	14.0386963416032	19.9900251846103	3.90960420795395	5.11305598248061	NA	NA	NA	0	0	0	84.2321780496191	0	0
5336	LRRC8C-DT_intron_chr1:90090765_PAS-1	38.1242484642971	-7.87816955315815	3.90773901431027	-2.01604291492038	NA	NA	NA	0	0	227.755533501983	0	0	0.989957283799628
5337	TMOD3_exon_chr15:52200973_PAS-5	11.5086493483846	7.24213313797828	3.82514932685259	1.89329422700924	0.0583187524622519	0.395882943092612	1	0	0	0	14.8645020087563	54.1873940815511	0
5338	Unannotated_intergenic_chr19:53339093_PAS-5228	6.84238981355449	6.49426447875637	3.91258808640729	1.65983853534648	0.0969469391730827	0.395882943092612	1	0	0	0	41.0543388813269	0	0
5339	Unannotated_intergenic_chr1:8192636_PAS-149	8.35137331729933	-3.53337495926741	3.79242782284523	-0.931692078088525	0.35149568166894	0.552454307528297	1	46.0943588607181	0	0	0	4.01388104307786	0
5340	Unannotated_intergenic_chr5:43049878_PAS-8053	21.121728300006	-8.01232725460724	3.90851560394822	-2.04996680747891	NA	NA	NA	0.687975505383853	126.042394294652	0	0	0	0
5341	PCBP2_exon_chr12:53873190_PAS-2	4702.82835809596	0.921445531623882	0.606142262921853	1.52018030747788	0.128465665300007	0.399563200874835	1	3375.89580491856	2935.88748424901	3438.19753374593	3844.95118626496	3335.5351467977	11286.5029925996
5342	ZBTB40_exon_chr1:22852695_PAS-2	10.5065635507623	-0.997393446170719	3.74240753041052	-0.266511179786268	0.78984555044546	0.88880257368668	1	41.966505828415	0	0	0	21.0728754761588	0
5343	Unannotated_intergenic_chr1:210466648_PAS-1067	1.17972238164733	3.96749359709152	3.94020876014311	1.00692471861501	0.313970952323922	0.526571851451926	1	0	0	0	7.07833428988395	0	0
5344	Unannotated_intergenic_chr2:58390937_PAS-5560	10.5035328578877	-7.00426069386336	3.91028527068663	-1.79124033388834	NA	NA	NA	0	63.0211971473261	0	0	0	0
5345	ZNF638_exon_chr2:71661872_PAS-1	251.439494630813	2.76455282062657	1.45102246010457	1.90524467858846	0.0567482729396158	0.395882943092612	1	24.0791426884348	147.649661888021	21.8645312161903	266.145369299637	186.64546850312	862.252794189476
5346	SOD2_exon_chr6:160100096_PAS-8	24.5292184608481	8.33470359616573	3.83307391959619	2.17441765303701	0.0296737835257547	0.295442654210624	1	0	0	0	140.151018939702	7.02429182538625	0
5347	CGREF1_exon_chr2:27323462_PAS-1	85.0779014843149	-1.44884606688668	2.34914625099338	-0.616754306494972	0.537396795144491	0.702606154598777	1	114.891909399103	5.40181689834224	253.264153254205	0.707833428988395	116.402550249258	19.7991456759926
5348	Unannotated_intergenic_chr5:33439424_PAS-7998	24.1979488426978	7.6492495392798	3.90841905563173	1.9571211352728	NA	NA	NA	0.687975505383853	0	0	0	144.499717550803	0
5349	ZYG11B_exon_chr1:53287111_PAS-1	49.7961165284104	9.35592201835735	3.90756180283242	2.3943119752004	0.0166515785947566	0.241575892278003	1	0	0	0	281.717704737381	17.0589944330809	0
5350	RPL13_exon_chr16:89629292_PAS-8	282.667150256226	-3.02640202813766	2.12598884345294	-1.4235267684765	0.154583507884531	0.410055487553759	1	79.117183119143	1430.5811752443	0.911022134007931	62.9971751799672	120.416431292336	1.97991456759926
5351	CHST11_exon_chr12:105150727_PAS-2	25.2540015626982	21.6946534814774	3.90834216888963	5.55085827801021	NA	NA	NA	0	0	0	0	151.524009376189	0
5352	NT5C2_intron_chr10:104866464_PAS-3	4.85010626038575	5.99425159451736	3.9149995110077	1.53109893824086	0.125744942210078	0.397609920112349	1	0	0	0	0	29.1006375623145	0
5353	ANKRD36_intron_chr2:97913366_PAS-1	19.8066844392332	-0.120912297321716	3.69238802711235	-0.0327463680506721	NA	NA	NA	61.9177954845467	0	0	55.9188408900832	1.00347026076946	0
5354	RGS10_exon_chr10:121259330_PAS-2	11.3869837240013	-7.12212703751318	3.91000920712651	-1.82151157714211	NA	NA	NA	67.4215995276176	0.900302816390373	0	0	0	0
5355	Unannotated_intergenic_chr14:93421534_PAS-3142	193.603058153867	-2.76548227944956	2.45522479891901	-1.12636622140146	NA	NA	NA	0.687975505383853	1009.23945717361	2.73306640202379	20.5271694406635	127.440723117722	0.989957283799628
5356	IRAK2_intron_chr3:10206733_PAS-1	0.694418987891347	-1.73706859216306	3.41625568767824	-0.508471481929273	0.61112273380858	0.763407291758764	1	1.37595101076771	1.80060563278075	0	0	0	0.989957283799628
5357	Unannotated_intergenic_chr19:23737815_PAS-5022	15.3443378988942	20.0258672891265	3.90936481110942	5.12253735753135	NA	NA	NA	0	0	0	0	0	92.0660273933654
5358	FHOD1_exon_chr16:67263292_PAS-1	651.986576547567	-0.331382704547604	0.844380597684052	-0.392456559822091	0.69472090229242	0.825897962281475	1	394.209964584948	930.012809331256	855.449783833447	505.393068297714	316.093132142381	910.760701095658
5359	FZR1_exon_chr19:3534793_PAS-3	125.277021345214	-7.67768284911306	2.5267241659821	-3.0385916090405	0.00237686826172097	0.0853384073795965	1	70.173501549153	676.12741510917	1.82204426801586	3.53916714494198	0	0
5360	BTN3A1_exon_chr6:26413397_PAS-1	130.484463373838	-1.72873141850579	2.18283102068556	-0.79196758801918	0.428379575395693	0.610699116095537	1	466.447392650252	60.320288698155	74.7038149886504	106.175014348259	75.2602695577099	0
5361	PRELID3B_exon_chr20:57608200_PAS-2	217.262704653823	-0.434139060915957	1.91624991691623	-0.226556597385066	0.820768544960374	0.906739505332687	1	39.9025793122635	260.187513936818	449.13391206591	385.769218798675	168.58300380927	0
5362	Unannotated_intergenic_chr6:153897340_PAS-8945	1.21469617867724	-3.88807687903214	3.93717362879995	-0.987529950569445	0.323382907640058	0.532261819967976	1	0	0	7.28817707206345	0	0	0
5363	MYO1B_exon_chr2:192288563_PAS-4	93.2679022479435	-10.155136088899	3.01446584575785	-3.36880117689507	NA	NA	NA	1.37595101076771	18.9063591441978	539.325103332695	0	0	0
5364	NAV1_exon_chr1:201788965_PAS-2	16.9170507000253	7.79894317947771	3.90912007840909	1.99506360077117	NA	NA	NA	0	0	0	100.512346916352	0	0.989957283799628
5365	SNRPD3_end_chr22:24970933_PAS-1	227.226458043521	-6.28113234623023	1.68118842710372	-3.73612632883222	0.000186876810671019	0.0141048924254561	1	92.1887177214362	733.746795358154	520.193638518529	9.20183457684914	8.02776208615572	0
5366	Unannotated_intergenic_chr11:88090597_PAS-2042	151.533348289986	-24.7877006237331	3.90700878777183	-6.34441895838928	NA	NA	NA	0	0	909.200089739915	0	0	0
5367	PXDN_exon_chr2:1635659_PAS-3	556.159859439447	3.62741998789307	2.16844749488428	1.67281891604512	0.0943629498616142	0.395882943092612	1	246.983206432803	2.70090844917112	0	830.288612203388	726.512468797093	1530.47396075423
5368	RMND5B_exon_chr5:177574970_PAS-4	194.962168988081	0.8534676294159	1.85410883465919	0.460311505701216	0.645292643779605	0.789616789883432	1	201.576823077469	212.471464668128	2.73306640202379	551.40224118196	193.669760328507	7.91965827039702
5369	ZNF786_exon_chr7:148766733_PAS-2	7.45306797499174	-6.51115885282233	3.91171877886521	-1.66452631717846	0.0960072963336389	0.395882943092612	1	44.7184078499504	0	0	0	0	0
5370	ITGA6_exon_chr2:173368819_PAS-4	68.8999965368391	0.173223516320346	2.67571964320773	0.0647390382471762	0.948381779974775	0.97592631090683	1	160.986268259822	33.3112042064438	0	140.858852368691	76.2637398184793	1.97991456759926
5371	PLAA_intron_chr9:26906075_PAS-2	18.2471900789302	-6.83009740922496	3.60264893853363	-1.89585427993575	NA	NA	NA	3.43987752691926	105.335429517674	0	0.707833428988395	0	0
5372	SPHAR_exon_chr1:229440129_PAS-3	5.89861190823663	6.28046206355057	3.91351823028045	1.60481226711968	0.108535125508963	0.395882943092612	1	0	0	0	35.3916714494198	0	0
5373	PLEKHM1_exon_chr17:43530304_PAS-1	5.4267229555777	6.16037021412065	3.91410428040473	1.57389016050529	0.115512845072115	0.396651513512679	1	0	0	0	32.5603377334662	0	0
5374	JAZF1_exon_chr7:27870196_PAS-2	18.1245448188501	6.24773426370358	3.88811057759246	1.60688183605421	NA	NA	NA	1.37595101076771	0	0	0	107.371317902333	0
5375	LOC107985544_intron_chr22:31286178_PAS-1	1.26128842653706	-3.95487451767603	3.93580348333126	-1.0048455250435	0.314971238687772	0.526571851451926	1	7.56773055922238	0	0	0	0	0
5376	DUS1L_exon_chr17:80015748_PAS-1	738.322710815903	-0.416275766051462	0.949766334495242	-0.43829282101549	0.661174029346344	0.801525604070791	1	557.260159360921	1296.43605560214	678.711489835909	742.517267008827	1082.74441137025	72.2668817173729
5377	APOPT1_exon_chr14:104056518_PAS-1	949.668402997343	1.53578849783796	0.822205815114259	1.86788814869247	0.0617776631396678	0.395882943092612	1	815.938949385249	459.15443635909	185.848515337618	818.963277339573	571.978048638595	2846.12719092393
5378	RELB_exon_chr19:45540663_PAS-1	39.6301015106648	3.03202427460035	2.79859653120385	1.08340885897407	0.278626985217902	0.501525910163536	1	12.3835590969093	13.5045422458556	0	88.4791786235494	122.423371813875	0.989957283799628
5379	Unannotated_intergenic_chr1:570035_PAS-69	13.5227595932873	3.18081958006831	2.5835362102522	1.23118830982354	0.218252442625623	0.45616213910149	1	6.19177954845467	0.900302816390373	0.911022134007931	10.6175014348259	11.0381728684641	51.4777787575807
5380	DLG2_intron_chr11:84245772_PAS-1	39.209682195228	0.386988693443503	2.34666039469026	0.164910395351255	0.869014510122868	0.934346769017068	1	8.94368156999009	69.3233168620587	23.6865754842062	21.9428362986403	36.1249293877007	75.2367535687717
5381	Unannotated_intergenic_chr15:64355318_PAS-3396	9.65429690193703	6.99027822186126	3.89878911047056	1.79293570998447	0.072983204543862	0.395882943092612	1	0	0	0	55.9188408900832	2.00694052153893	0
5382	Unannotated_intergenic_chr9:96886092_PAS-10399	11.5718167747429	-4.03960644470332	3.52623011231216	-1.14558787034308	0.251965718479549	0.484443937703908	1	56.4139914414759	9.00302816390373	0	0	4.01388104307786	0
5383	PRG2_exon_chr11:57154260_PAS-1	32.1622658636436	8.72502456765695	3.72402826562653	2.34289966276318	0.0191345281640104	0.247063073074728	1	0	0	0	66.5363423249092	126.437252856953	0
5384	UBR1_exon_chr15:43235098_PAS-3	219.164573265342	4.67421386636713	1.55132210353809	3.01305180639578	0.00258634761553981	0.0903220627555289	1	23.391167183051	25.2084788589305	0.911022134007931	549.278740894995	328.134775271615	388.063255249454
5385	CLCN3_intron_chr4:170601359_PAS-1	4.18112608653944	5.7798893031727	3.91631760404562	1.47584794890026	0.139984715388962	0.403477794114522	1	0	0	0	0	25.0867565192366	0
5386	LDHA_exon_chr11:18428786_PAS-7	56051.5460362494	0.377484304817161	0.29892393274741	1.26281057976088	0.206657261643735	0.446887377807522	1	57328.3108881311	36046.3241626378	52905.7883882426	77750.5473403723	68318.2622937067	43960.0431444063
5387	CYB5D1_exon_chr17:7762768_PAS-1	13.6001399321287	6.50471331213788	3.63459175966204	1.78966820547205	NA	NA	NA	0	0	0.911022134007931	1.41566685797679	79.2741506007877	0
5388	RNF24_exon_chr20:3907961_PAS-2	26.2588321447192	-22.4041732368714	3.90817319663883	-5.73264594725223	NA	NA	NA	0	157.552992868315	0	0	0	0
5389	CCNE1_exon_chr19:30314562_PAS-1	826.349951661395	-1.65288271634697	1.62078274911171	-1.01980522513141	0.307820844611136	0.52447213167108	1	818.690851406785	1400.87118230342	1542.36047287543	677.396591541894	517.790654557044	0.989957283799628
5390	NCOA3_exon_chr20:46282150_PAS-4	23.4764753947818	21.5933716674291	3.90846099905115	5.52477603657074	NA	NA	NA	0	0	0	140.858852368691	0	0
5391	S100PBP_exon_chr1:33321525_PAS-1	237.39305124023	-1.88367248048202	2.18287712698467	-0.862931063409895	NA	NA	NA	63.2937464953144	92.7311900882085	964.772439914399	277.470704163451	26.0902267800061	0
5392	XPA_exon_chr9:100447205_PAS-1	40.6405455611633	22.3546547466319	3.90774292572082	5.72060526282147	NA	NA	NA	0	0	0	0	243.84327336698	0
5393	SLC28A1_intron_chr15:85452027_PAS-1	6.40346665465275	-4.21883901459218	3.85725970571294	-1.09373994401873	0.274069050208891	0.49633421349317	1	0	0	36.4408853603172	0	0	1.97991456759926
5394	GNB1L_exon_chr22:19775934_PAS-1	234.810574118576	0.546774234247256	1.84749285419259	0.295954722101597	0.767264659697924	0.874700756067527	1	0	114.338457681577	458.244133405989	312.154542183882	179.621176677734	344.505134762271
5395	Unannotated_intergenic_chr1:46044551_PAS-365	56.0432692626147	-8.42072073114924	3.90742660712769	-2.15505537987295	NA	NA	NA	0	0	335.256145314919	0	1.00347026076946	0
5396	PPP3CB-AS1_exon_chr10:75255900_PAS-1	24.730928288218	-5.60949711145112	3.60709652467112	-1.55512808517442	NA	NA	NA	144.474856130609	0.900302816390373	0	0	3.01041078230839	0
5397	CDH24_intron_chr14:23519153_PAS-1	0.793140423845723	-0.500175281749552	3.75474569448486	-0.133211493519849	0.894026121345072	0.948143917248694	1	2.75190202153541	0	0	0	2.00694052153893	0
5398	ECH1_exon_chr19:39306062_PAS-1	2410.22607307909	-0.343148054331801	0.495904087631742	-0.691964561071782	0.488959584726857	0.661065447859142	1	3125.47272095884	3018.71534335692	1942.29918970491	2204.90113129885	3181.0007266392	988.967326515828
5399	PCLAF_exon_chr15:64657211_PAS-1	3551.43666472066	-0.778318406452888	0.383357554597039	-2.03026755862684	0.0423293499236179	0.347672764418768	1	4903.8894023761	4125.18750470069	4431.21165981458	2320.27798022396	1774.13542104041	3753.91802016819
5400	TSG101_exon_chr11:18501858_PAS-1	1520.67516726136	-1.05491051899138	0.592170308766917	-1.78143095554391	0.0748420749492433	0.395882943092612	1	1443.37261029532	1895.13742850174	2820.52452688855	424.700057393037	1035.58130911409	1504.73507137543
5401	Unannotated_intergenic_chr16:134272_PAS-3592	88.2302830216902	-1.14337984927626	3.72712099111708	-0.306772936001084	NA	NA	NA	0	0	364.408853603172	13.4488351507795	151.524009376189	0
5402	ENDOV_intron_chr17:78389622_PAS-1	13.8813386073109	20.8597772654391	3.90963899258121	5.33547401819498	NA	NA	NA	0	0	0	0	83.2880316438656	0
5403	Unannotated_intergenic_chr1:3834108_PAS-130	6.99441763806917	-6.41962123782681	3.91204305222703	-1.6409894145138	0.100799612564045	0.395882943092612	1	41.966505828415	0	0	0	0	0
5404	USP12_intron_chr13:27690734_PAS-1	3.70641218840355	5.61128434326295	3.88797372263881	1.44324132403202	0.148952502307134	0.407910862676769	1	0	0	0	21.2350028696519	1.00347026076946	0
5405	UBE2D3_exon_chr4:103715540_PAS-4	618.282952490361	0.340914180892859	1.3164662944311	0.258961571849572	NA	NA	NA	233.91167183051	245.782668874572	1156.99811019007	105.467180919271	183.635057720812	1783.90302540693
5406	C15orf65_exon_chr15:55710421_PAS-1	1.67245043461577	4.45538654139485	3.93064561524082	1.1334999329676	0.257004369327606	0.484566355996839	1	0	0	0	0	10.0347026076946	0
5407	CXorf40A_exon_chrX:149092377_PAS-1	1.17071530423104	3.93900598601174	3.94087238956671	0.999526398378208	0.317539757591699	0.526571851451926	1	0	0	0	0	7.02429182538625	0
5408	OR2A1-AS1_intron_chr7:144008798_PAS-1	7.6874872738401	-1.67412017526268	3.75430555194008	-0.445920064869936	0.655654987873782	0.797144225201442	1	35.0867507745765	0	0	0	11.0381728684641	0
5409	HES2_exon_chr1:6475294_PAS-2	27.9388686845161	7.55272779528049	3.48186500511038	2.16916157984162	0.0300704188749386	0.297724023682127	1	0	0.900302816390373	0	112.545515209155	54.1873940815511	0
5410	RPAP3_exon_chr12:48055715_PAS-3	244.569787905335	4.70225072190676	1.72338222378168	2.72850134869584	0.00636228300155486	0.15723271961126	1	52.2861384091728	0.900302816390373	0.911022134007931	302.244874178045	172.596884852348	938.479505042047
5411	A4GALT_end_chr22:43114002_PAS-1	42.5769931876722	-22.8959204846713	3.8190577287758	-5.99517527901065	NA	NA	NA	254.550936992025	0	0.911022134007931	0	0	0
5412	AKAP12_exon_chr6:151676862_PAS-5	2.69393485021781	5.15181127309223	3.825936907799	1.34654893618097	0.178125549564434	0.425510666769008	1	0	0	0	14.1566685797679	2.00694052153893	0
5413	PRSS23_exon_chr11:86518673_PAS-2	761.406446044718	0.681420723004299	1.58187743494492	0.430767079642946	0.666637738663741	0.80555688855309	1	284.133883723531	1289.23363307101	181.293404667578	1520.42620546707	1284.44193378491	8.90961555419665
5414	ZDHHC8_intron_chr22:20131280_PAS-1	1.06175014348259	3.81668311564045	3.9438740411902	0.967749749555551	0.333169365477598	0.540054134365517	1	0	0	0	6.37050086089556	0	0
5415	Unannotated_intergenic_chr22:38134616_PAS-6742	3.89852786384183	-5.57753058248445	3.91622124930339	-1.42421232801303	0.15438501727959	0.410055487553759	1	23.391167183051	0	0	0	0	0
5416	RAB11FIP3_intron_chr16:539001_PAS-1	2.75190202153541	-5.07612747040415	3.92014374543996	-1.29488299410165	0.195360595821933	0.4400339890427	1	16.5114121292125	0	0	0	0	0
5417	MIGA1_exon_chr1:78340531_PAS-2	4.85010626038575	5.99425159451736	3.9149995110077	1.53109893824086	0.125744942210078	0.397609920112349	1	0	0	0	0	29.1006375623145	0
5418	SOCS6_exon_chr18:67991779_PAS-1	55.8380357218045	-2.14453957420703	3.00311714359134	-0.714104535943088	0.475162541337061	0.650284692681835	1	0	81.927556291524	191.314648141666	22.6506697276286	39.1353401700091	0
5419	OXSR1_exon_chr3:38294308_PAS-2	881.107742211667	0.111829042336381	1.66405019518093	0.0672029261258084	0.946420155681509	0.974893261587743	1	2438.87316658576	85.5287675570855	16.3983984121428	467.877896561329	667.307723411694	1610.66050074199
5420	Unannotated_intergenic_chr1:152022159_PAS-817	40.0172418964941	-22.9759275883228	3.90768871758115	-5.87967191064923	NA	NA	NA	240.103451378965	0	0	0	0	0
5421	PTCD3_exon_chr2:86364592_PAS-6	23.2405309184523	21.5733413423797	3.90847826043868	5.51962679714593	NA	NA	NA	0	0	0	139.443185510714	0	0
5422	Unannotated_intergenic_chr5:24781992_PAS-7957	1.33796034769262	4.13240434337435	3.93661195407776	1.04973626854275	0.293839383844606	0.511857578915841	1	0	0	0	0	8.02776208615572	0
5423	SLC44A3-AS1_exon_chr1:95123089_PAS-1	20.9287745855663	2.15309254651006	2.46352647905019	0.873987986254641	0.382124796280831	0.57113609088686	1	10.3196325807578	3.60121126556149	9.11022134007931	16.2801688667331	10.0347026076946	76.2267108525714
5424	SLCO3A1_end_chr15:92715666_PAS-1	81.6883180160445	-23.9432866443313	3.90721748854284	-6.12796362489172	NA	NA	NA	0	0	490.129908096267	0	0	0
5425	BRWD3_exon_chrX:79924987_PAS-5	41.0508936208036	-2.3624558470375	3.34634341729413	-0.705981291348691	NA	NA	NA	0	205.269042137005	0.911022134007931	0	39.1353401700091	0.989957283799628
5426	PIGK_exon_chr1:77554667_PAS-1	61.4701946312536	1.95431890949622	3.03075386547826	0.64482930526192	0.519037808706437	0.687239268388488	1	2.75190202153541	72.9245281276202	0	148.645020087563	144.499717550803	0
5427	LSM14A_intron_chr19:34663669_PAS-1	15.9262521522389	21.0540421410138	3.90926693727436	5.38567523754038	NA	NA	NA	0	0	0	95.5575129134334	0	0
5428	PBK_exon_chr8:27667138_PAS-4	18.2297097373119	21.2414910610203	3.90895212726329	5.43406272818484	NA	NA	NA	0	0	0	0	109.378258423872	0
5429	SLC35F5_exon_chr2:114464298_PAS-7	11.0381728684641	7.18149753902149	3.91038043229634	1.83652144934763	0.066280572779336	0.395882943092612	1	0	0	0	0	66.2290372107847	0
5430	FDFT1_exon_chr8:11695897_PAS-3	39.2146038068796	-22.8720570899291	3.90770768552704	-5.8530624423726	NA	NA	NA	235.287622841278	0	0	0	0	0
5431	COIL_exon_chr17:55015561_PAS-2	17.5240477108477	5.85811020627173	3.85541936782228	1.51944824865593	NA	NA	NA	0	1.80060563278075	0	103.343680632306	0	0
5432	STOML2_intron_chr9:35100170_PAS-2	31.8801869567084	7.74409427106876	3.47966855717457	2.22552640972128	0.0260459202309289	0.279854217858394	1	0	0	0.911022134007931	159.262521522389	31.1075780838534	0
5433	Unannotated_intergenic_chr9:131052388_PAS-10538	2.29325168461284	-4.81383085663584	3.92280520431616	-1.22713991796975	0.219770006774642	0.456728146368194	1	13.7595101076771	0	0	0	0	0
5434	AP1AR_exon_chr4:113189300_PAS-1	2.67592069538524	5.13506286568033	3.92169198082911	1.30939984343051	0.190398944489977	0.433764544297485	1	0	0	0	0	16.0555241723114	0
5435	MSI2_exon_chr17:55756910_PAS-14	38.7664282201446	-0.775960302975218	3.17676980173499	-0.244260790489581	0.80702884850213	0.898944975781845	1	0	138.646633724117	8.19919920607138	20.5271694406635	65.2255669500152	0
5436	CORIN_intron_chr4:47788943_PAS-1	4.3649728120951	5.84687523089788	3.91588454751113	1.49311736849189	0.135406466867052	0.400572924471605	1	0	0	0	26.1898368725706	0	0
5437	GUSBP1_intron_chr5:21501936_PAS-2	108.387166717761	9.5075091415847	3.90712859751086	2.43337502319266	NA	NA	NA	0	0	0.911022134007931	0	0	649.411978172556
5438	Unannotated_intergenic_chr12:9282930_PAS-2191	22.5721254241739	6.23044344566371	3.53643504467196	1.76178647902796	0.0781053800472312	0.395882943092612	1	0	1.80060563278075	0	9.20183457684914	124.430312335414	0
5439	C11orf86_exon_chr11:66743648_PAS-1	809.203067118881	1.30660345005022	1.28626488559017	1.01581211202132	0.309718867165016	0.526571851451926	1	1002.38031134427	12.6042394294652	382.629296283331	1205.44032956724	1177.07061588258	1075.0936102064
5440	TMEM127_exon_chr2:96915946_PAS-2	90.7759956254742	-3.15687866820202	3.17406640490476	-0.994584947348242	NA	NA	NA	0	487.964126483582	1.82204426801586	36.8073383073966	18.0624646938504	0
5441	PTDSS1_exon_chr8:97345685_PAS-2	33.8423109029372	8.79853820399795	3.70925188391397	2.37205196070799	0.0176896028050917	0.243494339496832	1	0	0	0	85.6478449075958	117.406020510027	0
5442	WNT10B_end_chr12:49358873_PAS-2	31.8525043044778	22.0190185009057	3.90801373004705	5.63432475469849	NA	NA	NA	0	0	0	191.115025826867	0	0
5443	SAMD12_exon_chr8:119201695_PAS-5	45.3510724882303	-2.57532217194212	3.31206326729733	-0.777558266283845	NA	NA	NA	231.159769808974	0.900302816390373	0.911022134007931	0	39.1353401700091	0
5444	RABL2B_exon_chr22:51207865_PAS-1	8.36000001025057	6.78036522149695	3.9115403340636	1.73342587380481	0.0830200020913854	0.395882943092612	1	0	0	0	0	49.1700427777038	0.989957283799628
5445	DAAM1_exon_chr14:59835368_PAS-4	4.7188895265893	5.9591157081255	3.91520239952498	1.52204537595515	0.127997711418352	0.399563200874835	1	0	0	0	28.3133371595358	0	0
5446	Unannotated_intergenic_chr1:143733319_PAS-698	7.55467667862875	-6.52859091427102	3.91165932054483	-1.66900805496571	0.095115783477195	0.395882943092612	1	0.687975505383853	0	44.6400845663886	0	0	0
5447	VPS13A_intron_chr9:79997004_PAS-1	6.85704678192468	6.49425856212916	3.91258811029071	1.65983701301148	0.0969472455078601	0.395882943092612	1	0	0	0	0	41.1422806915481	0
5448	Unannotated_intergenic_chr22:19861105_PAS-6639	37.790460056209	6.73579259083677	3.54511735203652	1.90001963883293	NA	NA	NA	2.06392651615156	0	0	223.675363560333	1.00347026076946	0
5449	PIK3CA_exon_chr3:178951882_PAS-4	8.02377811823762	-2.32847572920311	3.62345542886289	-0.642611941809874	0.520475932384609	0.68848992137544	1	39.2146038068796	0.900302816390373	0	0	8.02776208615572	0
5450	APOPT1_exon_chr14:104056518_PAS-2	291.787690650486	-1.01805858276952	1.52241409658015	-0.668713318575036	0.503678369925752	0.674538223038566	1	299.95732034736	586.997436286523	285.149927944482	334.805211911511	241.836332845441	1.97991456759926
5451	IK_exon_chr5:140041887_PAS-2	2240.62566736115	0.155019216599667	0.454663974425689	0.340953375062276	0.73313868210673	0.853176436292973	1	2119.65253208765	1625.04658358462	2616.45556887078	2466.79950002456	1516.24356402266	3099.55625557664
5452	SVBP_end_chr1:43272473_PAS-1	7.91117098987291	3.33708501556952	3.61097394968352	0.924150952643121	0.355407727951168	0.553254871862503	1	0.687975505383853	3.60121126556149	0	43.1778391682921	0	0
5453	Unannotated_intergenic_chr11:68768239_PAS-1938	10.0903074122965	-6.9478500528034	3.91042558194528	-1.7767503580383	NA	NA	NA	60.541844473779	0	0	0	0	0
5454	MAPKAP1_intron_chr9:128206878_PAS-1	3.18525043044778	5.39346141444454	3.91924789652381	1.37614704577077	0.1687761127399	0.418703719904773	1	0	0	0	19.1115025826867	0	0
5455	YTHDC2_intron_chr5:112903547_PAS-1	0.836225217307887	3.45121315711445	3.95449755180574	0.87273114015168	0.382809640186599	0.57113609088686	1	0	0	0	0	5.01735130384732	0
5456	TMEM97_exon_chr17:26653560_PAS-3	465.561469561414	0.309267143119365	1.04052091452767	0.297223379944988	0.766295973364666	0.874258004508464	1	199.512896561317	416.840203988743	631.338338867496	695.092427266604	677.342426019389	173.242524664935
5457	TFEB_exon_chr6:41651716_PAS-1	421.032963099403	4.28711025060943	2.04848006289206	2.09282498193165	0.0363647808732041	0.324769500080062	1	2.06392651615156	6.30211971473261	114.788788884999	3.53916714494198	356.23194257316	2043.27183376243
5458	Unannotated_intergenic_chr16:21528904_PAS-3729	4.18112608653944	5.7798893031727	3.91631760404562	1.47584794890026	0.139984715388962	0.403477794114522	1	0	0	0	0	25.0867565192366	0
5459	SCAF11_exon_chr12:46312914_PAS-1	306.004506786659	1.44965590078524	1.29541419760915	1.11906747931338	0.263111352392073	0.490985624790301	1	216.02430869053	237.679943527059	38.2629296283331	212.350028696519	308.065370056226	823.644460121291
5460	ERLIN2_exon_chr8:37611433_PAS-2	31.490761897837	8.69454716816748	3.269887286173	2.65897457840003	0.00783788767840017	0.175817965236203	1	0	0	0	51.6718403161529	122.423371813875	14.8493592569944
5461	ALS2CL_exon_chr3:46710485_PAS-1	74.8793259879456	-8.8744579749195	2.90848918985963	-3.05122604748199	0.0022790892109295	0.0830951954997463	1	229.783818798207	217.87328156647	0.911022134007931	0.707833428988395	0	0
5462	PHF20L1_intron_chr8:133844645_PAS-1	13.8046431846524	-7.39864069789263	3.90944352558633	-1.89250481544762	NA	NA	NA	0	82.8278591079143	0	0	0	0
5463	HSF2BP_exon_chr21:44949066_PAS-1	8.07464511117502	2.74487250912389	3.76770694131747	0.728526011145676	0.466291651975194	0.642470915981039	1	0	6.30211971473261	0	0	42.1457509523175	0
5464	ASPH_exon_chr8:62536269_PAS-4	11.490635193552	7.23949936839874	3.91023781044723	1.85142175983683	0.0641089010292706	0.395882943092612	1	0	0	0	0.707833428988395	68.2359777323236	0
5465	Unannotated_intergenic_chr20:30393678_PAS-6253	20.0694052153893	21.3752346028576	3.9087511264962	5.46855860378564	NA	NA	NA	0	0	0	0	120.416431292336	0
5466	DANT2_intron_chrX:114956914_PAS-3	4.6244657305458	0.847958714826201	3.29000490901471	0.257737826622315	0.796609250671986	0.892831038211493	1	0	9.00302816390373	0.911022134007931	0	1.00347026076946	16.8292738245937
5467	BIRC6_exon_chr2:32842792_PAS-4	179.920521642827	-2.16088275383622	2.92545945818161	-0.738647308132367	0.460121189449235	0.6362501141178	1	158.92234174367	0	723.351574402297	113.961182067132	83.2880316438656	0
5468	LEMD2_exon_chr6:33738990_PAS-2	219.070097485433	0.763317274806044	1.66262263696883	0.459104343844173	0.646159237464582	0.790199066801793	1	145.162831635993	340.314464595561	1.82204426801586	275.347203876486	247.857154410058	303.916886126486
5469	FAM217B_exon_chr20:58513045_PAS-1	36.9124154720053	-22.8556259312179	3.90776674704567	-5.84876923590618	NA	NA	NA	0	221.474492832032	0	0	0	0
5470	ERGIC2_exon_chr12:29490286_PAS-7	66.0968816707348	5.09304003579724	2.93538651592747	1.73504920328628	0.0827320904874251	0.395882943092612	1	10.3196325807578	0	0.911022134007931	225.798863847298	159.551771462345	0
5471	Unannotated_intergenic_chr9:139743247_PAS-10617	112.156701144829	3.68704239839601	2.30390865483712	1.60034226645876	0.109522675224575	0.395882943092612	1	47.4703098714858	0	0.911022134007931	208.810861551577	144.499717550803	271.248295761098
5472	WLS_exon_chr1:68564142_PAS-1	25.5687918912871	-0.821354815262498	3.26731777020852	-0.251385042113635	0.801516431143964	0.895567838061199	1	6.19177954845467	91.8308872718181	0	52.3796737451413	3.01041078230839	0
5473	ANTXR1_exon_chr2:69472357_PAS-1	16.5161133430626	21.1052855577095	3.90917746910453	5.39890698862133	NA	NA	NA	0	0	0	99.0966800583754	0	0
5474	RFC1_exon_chr4:39289069_PAS-4	132.457861940115	-0.616191992455125	3.18178141775066	-0.193662578144899	NA	NA	NA	0	0	481.019686756188	261.898368725706	26.0902267800061	25.7388893787903
5475	Unannotated_intergenic_chr10:112055253_PAS-1595	36.4622640638101	-22.55222793946	3.90777935041138	-5.77111088349597	NA	NA	NA	0	218.773584382861	0	0	0	0
5476	SORT1_intron_chr1:109893625_PAS-1	63.9233864028898	-23.5098579661538	3.90734318710815	-6.01683979122233	NA	NA	NA	0	0	383.540318417339	0	0	0
5477	NAMPT_exon_chr7:105888744_PAS-5	71.132631302861	-1.60862831134579	2.5205101977704	-0.638215355275593	0.523333502928981	0.690959255285826	1	72.2374280653045	39.6133239211764	209.535090821824	19.1115025826867	86.298442426174	0
5478	EEF1G_exon_chr11:62327073_PAS-1	31289.6856154916	-0.264278956263938	0.209115490505863	-1.26379425849625	0.206303882505839	0.446887377807522	1	32863.2139411759	36428.0525567873	33151.1844344146	25729.0373102992	24326.1260615734	35240.4993886992
5479	Unannotated_intergenic_chr7:74445614_PAS-9309	199.804016756106	0.30765038056654	1.52886281410509	0.201228244763491	0.840520107055502	0.917766178413921	1	83.93301165683	227.776612546764	224.111444965951	329.850377908592	39.1353401700091	294.01731328849
5480	FGD1_exon_chrX:54471887_PAS-1	878.187601271164	-0.711592142145389	0.768916308124969	-0.925448107454806	0.354732864692653	0.553254871862503	1	322.660512025027	1076.76216840289	1872.1504853863	657.577255530219	703.432652799395	636.542533483161
5481	DIS3L2_intron_chr2:232880382_PAS-1	2.86656460576605	-5.13487272409107	3.91961088968303	-1.31004655018354	0.190180088445096	0.433764544297485	1	17.1993876345963	0	0	0	0	0
5482	KDM2A_exon_chr11:67022345_PAS-2	5.89861190823663	6.28046206355057	3.91351823028045	1.60481226711968	0.108535125508963	0.395882943092612	1	0	0	0	35.3916714494198	0	0
5483	PHACTR2_exon_chr6:144144811_PAS-4	7.72073583969185	4.62913890109709	3.54190073167721	1.3069646079282	0.191224731763055	0.435228742392879	1	0	0	1.82204426801586	6.37050086089556	38.1318699092397	0
5484	VANGL1_exon_chr1:116233740_PAS-5	10.6799927143057	1.1550132710931	3.16776948871252	0.36461405263504	0.715399523508554	0.841161721213245	1	0	13.5045422458556	6.37715493805552	19.1115025826867	25.0867565192366	0
5485	SEC22C_exon_chr3:42589459_PAS-4	5.7806396700719	6.25136349067034	3.91365579553397	1.59732071936526	0.110194234597102	0.395882943092612	1	0	0	0	34.6838380204314	0	0
5486	CHMP4A_exon_chr14:24678787_PAS-2	801.33754192483	1.71301186739727	1.90047857597587	0.901358157388152	0.367397921176262	0.566847237116937	1	1012.01196841965	110.737246416016	0.911022134007931	488.405066001993	322.113953706998	2873.84599487032
5487	Unannotated_intergenic_chr12:104609173_PAS-2565	19.5290455124842	-3.80260774878147	3.758981794342	-1.01160579029809	NA	NA	NA	109.388105356033	0	0	7.78616771887235	0	0
5488	Unannotated_intergenic_chr11:3312091_PAS-1690	1.00347026076946	3.71562384085489	3.94655098777602	0.941486338923177	0.346455686775972	0.548927707334291	1	0	0	0	0	6.02082156461679	0
5489	AFAP1_exon_chr4:7760440_PAS-12	422.242982527314	8.75566726279584	1.21190419140899	7.22471902058219	5.02138969452041e-13	1.09656799450018e-09	1	1.37595101076771	2.70090844917112	1.82204426801586	510.347902300633	490.696957516268	1526.51413161903
5490	MYCBP2_intron_chr13:77825491_PAS-1	101.84546754845	-24.2428708610783	3.90712787370244	-6.20478050494557	NA	NA	NA	0.687975505383853	0	610.384829785314	0	0	0
5491	CUL2_exon_chr10:35297479_PAS-1	306.180123059151	1.70552365635148	1.38753497195149	1.22917525743713	0.219006103556446	0.456728146368194	1	13.0715346022932	307.003260389117	111.144700348968	680.935758686836	167.579533548501	557.345950779191
5492	STARD10_exon_chr11:72503920_PAS-1	69.996867296276	-23.3225097459303	3.90729288603212	-5.96896890665763	NA	NA	NA	0	0	419.981203777656	0	0	0
5493	HBP1_exon_chr7:106830618_PAS-1	2.63723943730477	-5.01488783764711	3.92072272357537	-1.27907230151536	0.200871596441384	0.443053105517052	1	15.8234366238286	0	0	0	0	0
5494	ACTR3B_exon_chr7:152551543_PAS-1	156.360363892538	9.05186732532142	2.21880792599957	4.0796083425038	4.51116413205795e-05	0.00478745537257286	1	0	0	1.82204426801586	50.9640068871645	246.853684149288	638.52244805076
5495	EGFLAM_exon_chr5:38463934_PAS-6	63.5270859886464	-2.9398061304207	3.14039494292409	-0.936126246491589	NA	NA	NA	1.37595101076771	335.812950513609	0	2.83133371595358	41.1422806915481	0
5496	AAR2_exon_chr20:34843500_PAS-1	37.9592555836638	-22.599742738356	3.90773871931015	-5.78333004371019	NA	NA	NA	0	0	227.755533501983	0	0	0
5497	OGFOD2_end_chr12:123464589_PAS-1	100.667581578876	-1.95583169635471	2.3975195732627	-0.815772983948194	0.41462998753761	0.597932734258491	1	14.4474856130609	51.3172605342513	414.515070973609	78.5695106177119	45.1561617346259	0
5498	Unannotated_intergenic_chr19:54380649_PAS-5238	25.3886440109697	6.39358528817799	3.66509617502553	1.74445225523542	NA	NA	NA	0	0.900302816390373	0.911022134007931	0	150.52053911542	0
5499	MRPS14_intron_chr1:174983988_PAS-1	48.5201175787498	-7.62860356063955	3.89073134419468	-1.96071198080076	NA	NA	NA	0	0	289.705038614522	1.41566685797679	0	0
5500	ARIH1_intron_chr15:72853891_PAS-1	7.02429182538625	6.52904996139663	3.91244934588712	1.66878836866224	0.0951593286417771	0.395882943092612	1	0	0	0	0	42.1457509523175	0
5501	PIGZ_exon_chr3:196673214_PAS-1	31.4985875899836	21.9903325465739	3.90802781955061	5.62696417782988	NA	NA	NA	0	0	0	188.991525539902	0	0
5502	DEK_exon_chr6:18224400_PAS-3	243.399600084445	2.5562852960145	2.48687338145118	1.02791131831683	0.303991544977242	0.520095197887039	1	211.208480152843	0	0.911022134007931	118.91601607005	60.2082156461679	1069.1538665036
5503	BAHCC1_exon_chr17:79430637_PAS-1	18.8480046331229	7.95379461671423	3.82739860562386	2.07812026817044	0.0376982833112675	0.330039619793646	1	0	0	0	12.7410017217911	100.347026076946	0
5504	Unannotated_intergenic_chrX:46166942_PAS-11381	398.947191719905	2.43149247353613	2.4715084983552	0.98380906849169	NA	NA	NA	61.9177954845467	310.604471654679	1.82204426801586	0.707833428988395	8.02776208615572	2010.60324339704
5505	TBC1D25_exon_chrX:48418002_PAS-2	136.403861729946	5.63373263150111	2.35803494088267	2.38916418659694	0.0168867538115397	0.241827303727764	1	0	16.2054506950267	0	26.1898368725706	360.245823616238	415.782059195844
5506	GTF2I_intron_chr7:74072395_PAS-1	27.369559254218	21.8048811881583	3.90821908270915	5.57923717342971	NA	NA	NA	0	0	0	164.217355525308	0	0
5507	AK2_exon_chr1:33473541_PAS-5	11.5683417038362	7.24944054177209	3.84168803914001	1.88704560805383	0.0591541915376998	0.395882943092612	1	0	0	0	9.20183457684914	60.2082156461679	0
5508	PPP1R3G_exon_chr6:5085720_PAS-2	177.516536444111	-0.38922543556557	2.51562947226534	-0.154722879444988	0.877039792010154	0.93902122655367	1	0.687975505383853	59.4199858817646	543.880214002735	186.160191823948	274.950851450833	0
5509	TCAF1_intron_chr7:143573716_PAS-1	1.26128842653706	-3.95487451767603	3.93580348333126	-1.0048455250435	0.314971238687772	0.526571851451926	1	7.56773055922238	0	0	0	0	0
5510	CRAT_intron_chr9:131862969_PAS-1	9.19847739038676	6.91833333969806	3.91110457947021	1.76889500117514	0.0769113985651032	0.395882943092612	1	0	0	0	0	55.1908643423206	0
5511	ZUP1_exon_chr6:116956781_PAS-1	139.287234672921	-1.27721566814256	3.01733453848717	-0.423292694877291	0.672081723460104	0.809497182141719	1	43.3424568391827	548.284415181737	0	59.4580080350252	184.638527981582	0
5512	Unannotated_intergenic_chr7:120873733_PAS-9482	4.51561617346259	5.89104780398294	3.91560975334505	1.50450330218692	0.132451823733595	0.399600643172357	1	0	0	0	0	27.0936970407756	0
5513	C19orf12_exon_chr19:30189793_PAS-2	205.617163874309	24.612313854934	3.9069536954814	6.29961749569734	NA	NA	NA	0	0	0	0	16.0555241723114	1217.64745907354
5514	CAMSAP1_exon_chr9:138700333_PAS-2	66.0714097011551	-4.57773181042864	2.9762435007801	-1.53809048528078	0.124026492082403	0.397609920112349	1	59.1658934630113	321.408105451363	0	14.8645020087563	0	0.989957283799628
5515	USP14_exon_chr18:211133_PAS-3	223.165438409315	2.62315324834094	1.76959214047539	1.48234906131322	0.138247440294959	0.403035323463817	1	103.196325807578	83.7281619243047	0	307.199708180964	546.891292119358	297.977142423688
5516	Unannotated_intergenic_chr2:162118136_PAS-5925	24.5145109312983	-3.49067900737038	3.74754469630308	-0.931457604979041	NA	NA	NA	0	135.045422458556	0	0	12.0416431292336	0
5517	DIPK1B_exon_chr9:139617414_PAS-3	69.615748567816	-1.4244209450908	3.72794050802179	-0.382093260883786	NA	NA	NA	0	304.302351939946	0	0	113.39213946695	0
5518	Unannotated_intergenic_chr7:157299401_PAS-9620	68.6303340952641	-23.7089619409238	3.90730363836444	-6.06785756503125	NA	NA	NA	0	0	411.782004571585	0	0	0
5519	PPM1L_exon_chr3:160786599_PAS-1	1.17071530423104	3.93900598601174	3.94087238956671	0.999526398378208	0.317539757591699	0.526571851451926	1	0	0	0	0	7.02429182538625	0
5520	TRAM1_exon_chr8:71485453_PAS-4	3.26822894807599	0.658465284983137	3.77610758032338	0.174376728145745	0.861569402366605	0.929986965995267	1	7.56773055922238	0	0	0	12.0416431292336	0
5521	SMAD3_exon_chr15:67482751_PAS-2	0.825805667153128	3.45745860145887	3.95429280741943	0.874355736877059	0.381924554512882	0.57113609088686	1	0	0	0	4.95483400291877	0	0
5522	ARL3_exon_chr10:104433484_PAS-1	67.3408459805844	-9.68522154100781	3.32857397545712	-2.90972098334624	NA	NA	NA	0.687975505383853	401.535056110107	1.82204426801586	0	0	0
5523	SPOPL_exon_chr2:139326506_PAS-3	28.1732247489362	3.87530778212329	3.49691303783269	1.10820822256567	0.267771900536137	0.49619861255005	1	0	10.8036337966845	0	24.7741700145938	133.461544682339	0
5524	SON_exon_chr21:34948724_PAS-3	390.22554434255	-1.39232067603368	2.1052309039771	-0.661362453592797	0.508379898515269	0.678758981806536	1	827.634532976775	867.89191500032	0	426.823557680002	163.565652505423	55.4376078927792
5525	CLTC_exon_chr17:57771089_PAS-3	10.9536842660829	-7.06481974017875	3.91014061789505	-1.80679428965958	NA	NA	NA	0	65.7221055964973	0	0	0	0
5526	Unannotated_intergenic_chr9:140504658_PAS-10633	4.01388104307786	5.72092282503541	3.91671576634453	1.46064283607047	0.144113484208973	0.404040236958221	1	0	0	0	0	24.0832862584672	0
5527	SEC23IP_exon_chr10:121700098_PAS-4	1.53363909614152	4.34348975843559	3.93256447503693	1.10449295517139	0.26937935783961	0.49619861255005	1	0	0	0	9.20183457684914	0	0
5528	Unannotated_intergenic_chr1:149807364_PAS-757	9.90966800583753	7.02797277491431	3.91078678211809	1.79707387962172	NA	NA	NA	0	0	0	59.4580080350252	0	0
5529	FAM208A_exon_chr3:56680550_PAS-1	2.50867565192366	5.04177362409954	3.92268706574822	1.2852857083918	0.198692462464099	0.441626097007102	1	0	0	0	0	15.052053911542	0
5530	TMEM123_exon_chr11:102267065_PAS-3	27.209417116112	8.48345232462689	3.59051668162543	2.36273859081096	NA	NA	NA	0	0	0	0.707833428988395	161.558711983884	0.989957283799628
5531	Unannotated_intergenic_chr2:203738307_PAS-6033	0.917300673845137	-3.49829981156374	3.94655268857209	-0.886419132751896	0.37539171297989	0.57113609088686	1	5.50380404307082	0	0	0	0	0
5532	PDGFRL_intron_chr8:17486290_PAS-1	16.9021082887904	6.8299443595965	3.90914327097786	1.74717166554195	NA	NA	NA	0	0.900302816390373	0	100.512346916352	0	0
5533	RASSF9_exon_chr12:86198331_PAS-1	25.2564785174075	8.37684843679592	3.84305989228936	2.17973403266576	NA	NA	NA	0	0	0	146.521519800598	5.01735130384732	0
5534	LRRC58_exon_chr3:120043576_PAS-3	28.097167301545	21.8437398541578	3.9081820486099	5.58923294321139	NA	NA	NA	0	0	0	0	168.58300380927	0
5535	FTSJ1_intron_chrX:48341183_PAS-2	359.415153892488	1.85821465920231	1.47280940091681	1.26168033558558	0.207063835602952	0.446887377807522	1	114.20393389372	351.118098392246	0.911022134007931	555.64924175589	376.301347788549	758.307279390515
5536	H2AFZ_exon_chr4:100869244_PAS-1	7192.26165816185	-0.572971651615296	0.330106404204266	-1.73571807246959	0.0826136963744267	0.395882943092612	1	4979.56670796833	10539.8450714821	10287.2619372176	6364.83819346365	6209.47397364145	4772.58406519801
5537	ATP6V0A2_exon_chr12:124242474_PAS-1	183.337182229351	9.29487470133067	2.03461385472555	4.56837285352334	NA	NA	NA	0	0.900302816390373	0.911022134007931	94.1418460554566	92.3192639907908	911.750658379457
5538	ALDH3A2_exon_chr17:19578871_PAS-3	6.35531165153994	6.38455130923383	3.91304820281771	1.63160558682524	0.102762600551002	0.395882943092612	1	0	0	0	0	38.1318699092397	0
5539	LINC01123_intron_chr2:110744768_PAS-3	74.4756238466748	-5.30562274605023	2.48989894460477	-2.13085866699398	0.0331007874239859	0.311461959262739	1	22.0152161722833	126.042394294652	287.882994346506	9.90966800583753	1.00347026076946	0
5540	PTPRJ_exon_chr11:48188756_PAS-1	53.7918854063803	9.46693048119442	3.9075023738896	2.42275744845444	0.0154032072151927	0.238078881618401	1	0	0	0	24.7741700145938	0	297.977142423688
5541	ACCS_end_chr11:44105570_PAS-1	7.76659257533829	1.6121679674443	3.33126810134294	0.483950231082988	0.62842119032037	0.777272614538609	1	0.687975505383853	10.8036337966845	0	0	34.1179888661618	0.989957283799628
5542	UBAP2_exon_chr9:33921691_PAS-2	27.0782713285215	-3.97520943140732	3.62618119188401	-1.09625228885542	NA	NA	NA	152.730562195215	0	0	0.707833428988395	9.03123234692518	0
5543	COMMD10_exon_chr5:115628148_PAS-2	137.296561945556	0.881392475904131	2.22253309835357	0.396571136131587	0.691683740890028	0.823977882500668	1	204.328725099004	14.404845062246	71.0597264526186	136.61185179476	397.374223264708	0
5544	ARIH2_exon_chr3:48964895_PAS-1	50.9921439377117	-4.78812982174643	3.30975347237667	-1.44667264849432	0.147988628441547	0.407385472225104	1	171.993876345963	123.341485845481	0	10.6175014348259	0	0
5545	ITGB1_exon_chr10:33189246_PAS-1	288.528388670495	-1.14708379972496	2.36164804428049	-0.485713272349366	0.62717047212252	0.77629556630572	1	49.5342363876374	13.5045422458556	1129.66744616983	315.693709328824	222.770397890821	0
5546	MLKL_exon_chr16:74705753_PAS-1	36.6268462986689	4.51439514733709	2.86340418505265	1.57658327486662	0.11489144364429	0.396651513512679	1	8.25570606460623	0.900302816390373	0	156.431187806435	53.1839238207816	0.989957283799628
5547	TSC22D1_exon_chr13:45006279_PAS-1	4887.1754544882	0.341939061038021	0.627231839110986	0.545155777682893	0.585646383270071	0.743663330678368	1	5187.33531059425	4978.67457463877	2765.86319884808	3294.25677851199	3292.38592558461	9804.53693875152
5548	PPP3CA_intron_chr4:102117274_PAS-1	37.3800024591893	-22.8839460695092	3.90775388893498	-5.85603564602837	NA	NA	NA	224.280014755136	0	0	0	0	0
5549	Unannotated_intergenic_chr3:47523959_PAS-7003	8.14008443336655	6.74448514455511	3.91166064144043	1.72419996589262	0.0846717503018534	0.395882943092612	1	0	0	0	48.8405066001993	0	0
5550	FAM57A_exon_chr17:644541_PAS-3	24.4177763453903	21.5813891176029	3.90839638834902	5.52180151991168	NA	NA	NA	0	0	0	0	146.506658072342	0
5551	PLS1_exon_chr3:142430714_PAS-2	0.973624083043663	3.68251799533364	3.70424990791636	0.994133248802604	0.320158000225318	0.529481952681111	1	0	0	0	2.83133371595358	3.01041078230839	0
5552	Unannotated_intergenic_chr1:94614543_PAS-515	15.2676915285473	7.65103386442358	3.90937485771576	1.95709906133025	NA	NA	NA	0	0	0	90.6026789105146	1.00347026076946	0
5553	STK10_exon_chr5:171469074_PAS-2	270.326612335736	0.799641512875024	2.68238610190786	0.29810828213965	0.765620520572949	0.873957919284181	1	577.211449017052	0.900302816390373	13.665332010119	541.492573176122	488.690016994729	0
5554	ZNF623_exon_chr8:144732068_PAS-2	4.49842159939941	4.87476447306935	3.91595002972207	1.24484848786882	0.213187448898996	0.452532203566641	1	0	0.900302816390373	0	0	26.0902267800061	0
5555	UBXN4_exon_chr2:136528141_PAS-1	20.8810861551577	21.4273199201513	3.90867235255715	5.48199439283598	NA	NA	NA	0	0	0	125.286516930946	0	0
5556	GOLGA1_exon_chr9:127685374_PAS-1	14.1566685797679	20.8925463464347	3.90958005997426	5.34393618392157	NA	NA	NA	0	0	0	84.9400114786074	0	0
5557	LDLR_exon_chr19:11241963_PAS-4	230.274296173008	-4.05973517338987	2.04460401417124	-1.98558505473513	0.047079417290604	0.364921196422313	1	365.314993358826	329.510830798877	608.562785517298	0	77.2672100792488	0.989957283799628
5558	PPP2R1B_intron_chr11:111597782_PAS-1	14.2158286942341	20.8929642191312	3.90957124029805	5.34405512394204	NA	NA	NA	0	0	0	0	85.2949721654045	0
5559	IQSEC2_exon_chrX:53262058_PAS-1	253.808467381148	-6.26989426862998	3.13513773085708	-1.9998784126514	0.0455133947297378	0.35883838930419	1	0	54.9184717998128	1448.52519307261	18.4036691536983	1.00347026076946	0
5560	SSBP3_exon_chr1:54691104_PAS-4	2.84316573884682	5.22268308718266	3.92081393314197	1.33204053450132	0.182846869095861	0.42760395099394	1	0	0	0	0	17.0589944330809	0
5561	Unannotated_intergenic_chr17:16376418_PAS-4140	15.5130359988301	-4.14266636727625	3.77760000948764	-1.09663975986651	NA	NA	NA	88.0608646891331	0	0	0	5.01735130384732	0
5562	PCNA_exon_chr20:5095599_PAS-1	1092.99323160738	-1.17889922296063	0.625002579958753	-1.88623097050005	0.059263836770333	0.395882943092612	1	1330.54462741237	1785.30048490211	1433.03781679448	728.360598429059	934.230812776372	346.48504932987
5563	CLDN7_end_chr17:7162972_PAS-1	39.3257887846757	-22.9481162069318	3.90770522664106	-5.87253000827221	NA	NA	NA	0	0	235.954732708054	0	0	0
5564	GTF2IP1_intron_chr7:74602249_PAS-2	6.02082156461679	6.30648523783221	3.91339752776648	1.61151153009277	0.107068276184683	0.395882943092612	1	0	0	0	0	36.1249293877007	0
5565	HACD2_exon_chr3:123210395_PAS-4	14.3926130560974	20.9101370193697	3.90953386138438	5.34849876244974	NA	NA	NA	0	0	0	86.3556783365842	0	0
5566	Unannotated_intergenic_chr3:38696002_PAS-6974	1.88755581063572	4.64145092260728	3.92776457881995	1.1817029329191	0.237323594181909	0.471679077977479	1	0	0	0	11.3253348638143	0	0
5567	Unannotated_intergenic_chr1:154604432_PAS-834	0.589861190823663	2.9778311718688	3.97285444669481	0.749544492964293	0.453529092049206	0.630258512059968	1	0	0	0	3.53916714494198	0	0
5568	DPYD_intron_chr1:98060723_PAS-1	1.65161133430626	4.44979737749808	3.93073799630697	1.13205138110929	0.257612833447275	0.484566355996839	1	0	0	0	9.90966800583753	0	0
5569	CYB5R4_intron_chr6:84650321_PAS-3	73.7280416603029	-23.7998914799969	3.90726630363739	-6.09118745191258	NA	NA	NA	442.368249961817	0	0	0	0	0
5570	PTTG1IP_exon_chr21:46269500_PAS-1	3463.14368803812	-0.216623772514534	0.35972593903793	-0.602191137769726	0.547046914124301	0.710712476240696	1	3278.89125865944	4409.68319468005	3479.19352977629	2556.69434550608	3011.41425256916	4042.98554703768
5571	CDC123_intron_chr10:12259467_PAS-1	10.2019476511562	7.067788541324	3.9106772148398	1.80730552613853	0.0707146548865482	0.395882943092612	1	0	0	0	0	61.2116859069374	0
5572	Unannotated_intergenic_chr16:28454998_PAS-3760	40.6636772069652	-22.99422608813	3.90767427195785	-5.88437635479001	NA	NA	NA	0	243.982063241791	0	0	0	0
5573	GLS_intron_chr2:191796364_PAS-1	2.63723943730477	-5.01488783764711	3.92072272357537	-1.27907230151536	0.200871596441384	0.443053105517052	1	15.8234366238286	0	0	0	0	0
5574	BEND4_exon_chr4:42112870_PAS-1	59.5593289941445	-2.8394438860835	2.87318937788502	-0.988255040875046	0.323027758056869	0.532261819967976	1	283.445908218147	0.900302816390373	29.1527082882538	0.707833428988395	43.149221213087	0
5575	Unannotated_intergenic_chr8:40160953_PAS-9797	0.836225217307887	3.45121315711445	3.95449755180574	0.87273114015168	0.382809640186599	0.57113609088686	1	0	0	0	0	5.01735130384732	0
5576	SSH1_exon_chr12:109185695_PAS-1	4.34837113000101	5.83653840289533	3.91595007266031	1.49045271124467	0.136105241602186	0.400572924471605	1	0	0	0	0	26.0902267800061	0
5577	C1orf112_exon_chr1:169821931_PAS-1	162.272495520886	-0.159958177626952	2.11247960355575	-0.0757205784887619	0.939641403727289	0.971871098714255	1	132.0912970337	0	381.718274149323	222.259696702356	218.756516847743	18.8091883921929
5578	HDAC10_exon_chr22:50683613_PAS-1	93.9556616768311	0.274630349881325	2.48709773731763	0.110422017502826	0.912074692457321	0.958413020928779	1	220.840137228217	34.2115070228342	0	6.37050086089556	101.350496337716	200.961328611324
5579	AZIN1_exon_chr8:103838530_PAS-10	20.1800962780903	7.08057337161877	3.53149639877779	2.00497822228256	0.0449653752592611	0.3563221680817	1	0	0	0.911022134007931	99.0966800583754	21.0728754761588	0
5580	POLR3C_intron_chr1:145592772_PAS-2	1.00347026076946	3.71562384085489	3.94655098777602	0.941486338923177	0.346455686775972	0.548927707334291	1	0	0	0	0	6.02082156461679	0
5581	TRA2A_exon_chr7:23544401_PAS-2	1227.01075392652	0.13540606757439	0.675949568640486	0.200319778066768	0.841230495369929	0.918239560946584	1	782.22814962144	1656.55718215829	1069.53998532531	623.601250938776	801.772738354802	2428.36521716049
5582	EPHX2_intron_chr8:27348827_PAS-1	3.00100938796791	-5.19580743091041	3.91908054691592	-1.32577204492498	0.184915215328957	0.430436449625124	1	0	18.0060563278075	0	0	0	0
5583	Unannotated_intergenic_chrM:10255_PAS-10863	246.556073097484	3.18310534639926	2.43357288488207	1.30799671798345	0.190874422483596	0.434637447037465	1	0	145.84905625524	0.911022134007931	155.723354377447	58.201275124629	1118.65173069358
5584	THEM4_exon_chr1:151843343_PAS-3	14.4811565615322	1.34316111167229	3.73843702768772	0.359284134445633	NA	NA	NA	0	0	24.5975976182141	62.2893417509788	0	0
5585	NPC1_intron_chr18:21112249_PAS-1	151.250752662845	8.97527129077729	3.68751523570802	2.43396181902256	NA	NA	NA	0	0	1.82204426801586	12.7410017217911	0	892.941469987265
5586	DPH7_intron_chr9:140450101_PAS-2	48.0672608492097	-7.1929749406378	3.27260677485662	-2.19793437937649	NA	NA	NA	285.509834734299	0.900302816390373	0	0	1.00347026076946	0.989957283799628
5587	BCCIP_exon_chr10:127529824_PAS-4	111.874715894067	-0.333014502088301	2.54413538091561	-0.130894961245518	NA	NA	NA	371.50677290728	1.80060563278075	0.911022134007931	293.043039601196	2.00694052153893	1.97991456759926
5588	INTS10_intron_chr8:19703309_PAS-1	19.0853615821909	7.97175223610421	3.89452308192232	2.04691359337621	NA	NA	NA	0	0	0	2.12350028696519	112.38866920618	0
5589	Unannotated_intergenic_chrM:14081_PAS-11001	122.783255047522	2.52757938311402	2.14851821411893	1.17642911589211	0.239423442575335	0.474165126723886	1	99.7564482806586	7.20242253112299	1.82204426801586	161.386021809354	460.592849693184	5.93974370279777
5590	Unannotated_intergenic_chr7:44811374_PAS-9170	23.830392109276	21.6133282710302	3.9084356810268	5.52991785842875	NA	NA	NA	0	0	0	142.982352655656	0	0
5591	GTF2I_exon_chr7:74173878_PAS-8	1114.05513308354	-0.0148293368922912	0.568046427974679	-0.0261058536098255	0.979172908149647	0.990395387086691	1	1384.20671683231	1074.06125995372	901.000890533844	1177.1269924077	1155.99774040642	991.937198367227
5592	ADGRE5_exon_chr19:14518904_PAS-1	3223.02926426053	0.29064798378653	0.895862275155436	0.324433779440151	0.745609649281298	0.861513566722344	1	1641.50955584587	3205.97832916612	3850.89056045152	1506.97737031629	1357.69526282109	7775.12450696228
5593	Unannotated_intergenic_chr1:178511003_PAS-946	21.1170306314871	21.4422739187329	3.90865099334362	5.48585022178978	NA	NA	NA	0	0	0	126.702183788923	0	0
5594	LINC01411_intron_chr5:173854754_PAS-3	0.589861190823663	2.9778311718688	3.97285444669481	0.749544492964293	0.453529092049206	0.630258512059968	1	0	0	0	3.53916714494198	0	0
5595	Unannotated_intergenic_chr19:46507709_PAS-5166	2.50867565192366	5.04177362409954	3.92268706574822	1.2852857083918	0.198692462464099	0.441626097007102	1	0	0	0	0	15.052053911542	0
5596	TMEM209_exon_chr7:129804553_PAS-1	270.047157707088	0.755555028187958	1.62022920707699	0.466326014176126	0.640982160806669	0.786618153224554	1	474.703098714858	124.241788661872	3.64408853603172	118.208182641062	118.409490770797	781.076296917907
5597	KCTD9_exon_chr8:25285364_PAS-2	449.614940946755	-2.08027440902245	1.26915321898952	-1.63910422941583	0.101191554379466	0.395882943092612	1	85.3089626675977	684.230140456684	1412.08430771229	17.6958357247099	251.871035453136	246.499363666107
5598	ARHGAP11A_exon_chr15:32928458_PAS-5	231.133278197393	-1.49132962729103	1.76528149735543	-0.844811226722304	0.398216245364222	0.586272318393898	1	463.695490628717	0.900302816390373	558.456568146862	256.943534722787	65.2255669500152	41.5782059195844
5599	KDM5C_exon_chrX:53220503_PAS-1	150.607417209531	-3.05528219345316	3.72783753989174	-0.819585660790865	NA	NA	NA	0	806.671323485775	0	96.9731797714102	0	0
5600	DDX54_exon_chr12:113594978_PAS-2	2238.89698717286	-0.796750060787985	0.433029594906364	-1.83994366703798	0.0657765081933357	0.395882943092612	1	2188.45008262604	3963.13299775042	2374.12368122467	1554.40221005852	1638.66693583654	1714.60601554096
5601	Unannotated_intergenic_chr4:36989426_PAS-7503	11.7039366130749	-7.16042350325081	3.90992425238635	-1.83134583716822	NA	NA	NA	0	70.2236196784491	0	0	0	0
5602	SPDL1_exon_chr5:169031064_PAS-2	327.888755923614	0.103515763283375	1.75186507541686	0.0590888903123679	0.952881307427525	0.977964647836141	1	623.30580787777	324.109013900534	0.911022134007931	251.28086729088	699.418771756317	68.3070525821743
5603	Unannotated_intergenic_chr9:86549273_PAS-10370	25.4814712025968	8.38922959153558	3.76186147591947	2.23007403255993	0.0257425284210522	0.278683773475737	1	0	0	0	73.6146766147931	79.2741506007877	0
5604	ZNF587B_exon_chr19:58352206_PAS-1	34.3910028702198	0.353449675957588	2.99761739631261	0.117910203080743	0.906138808757577	0.955268038801898	1	88.748840194517	0.900302816390373	0.911022134007931	37.515171736385	78.2706803400183	0
5605	Unannotated_intergenic_chr9:34457884_PAS-10232	26.2588321447192	-22.4041732368714	3.90817319663883	-5.73264594725223	NA	NA	NA	0	157.552992868315	0	0	0	0
5606	Unannotated_intergenic_chr4:9500153_PAS-7456	0.764196021185464	0.885964341624888	3.18089066743756	0.278527127855858	0.780607743565431	0.882963313388738	1	0.687975505383853	0.900302816390373	0	0	2.00694052153893	0.989957283799628
5607	ATF7IP_exon_chr12:14650588_PAS-2	43.0631418452838	22.4342273175388	3.90768758078656	5.74104936838967	NA	NA	NA	0	0	0	0	0	258.378851071703
5608	Unannotated_intergenic_chrM:15799_PAS-11062	48.0161502074866	-23.220259144285	3.90753499957397	-5.94243151931247	NA	NA	NA	0	288.096901244919	0	0	0	0
5609	LUC7L2_exon_chr7:139106909_PAS-3	61.7431984873304	-1.27459620616383	3.00278879513683	-0.42447081467338	0.671222485604071	0.808892033696068	1	227.031916776671	35.1118098392246	0	84.2321780496191	24.0832862584672	0
5610	PANX1_exon_chr11:93913956_PAS-2	11.4876443168066	-5.10033434977084	3.63872430091896	-1.40168199840882	NA	NA	NA	66.0456485168499	0.900302816390373	0	0	0	1.97991456759926
5611	STX16_exon_chr20:57251243_PAS-3	1.17071530423104	3.93900598601174	3.94087238956671	0.999526398378208	0.317539757591699	0.526571851451926	1	0	0	0	0	7.02429182538625	0
5612	PGK1_exon_chrX:77381287_PAS-4	40.2465670649554	-22.9836607563431	3.9076834537146	-5.88165879569777	NA	NA	NA	241.479402389732	0	0	0	0	0
5613	RPL12_exon_chr9:130209953_PAS-1	26087.6315639557	0.0118900250404067	0.226449382610269	0.0525063257110751	0.958125255100847	0.980541043499353	1	32211.013162072	24053.3903455016	21675.9496344507	30739.082320679	25269.3881066967	22576.9658143343
5614	ING1_exon_chr13:111371576_PAS-3	92.4497108650689	-2.60601672325434	2.70910854708204	-0.961946218825842	0.33607662011693	0.543134087506966	1	0.687975505383853	433.94595750016	41.9070181643648	77.1538437597351	1.00347026076946	0
5615	PPP1R3G_end_chr6:5087456_PAS-1	5.68633147769363	6.22395267354437	3.91378793905157	1.59026313394298	0.111775504841052	0.395882943092612	1	0	0	0	0	34.1179888661618	0
5616	Unannotated_intergenic_chr1:225633622_PAS-1111	48.9609234664842	-23.2479795248262	3.90751997244939	-5.94954848311459	NA	NA	NA	293.765540798905	0	0	0	0	0
5617	ENTPD7_exon_chr10:101464209_PAS-3	36.4301858325765	-8.18376408625266	3.90778319150359	-2.09422163032126	NA	NA	NA	0	217.87328156647	0	0.707833428988395	0	0
5618	ATP5F1D_exon_chr19:1244314_PAS-1	1806.53464910596	0.788063169616826	0.491992772687812	1.60177793936189	0.109204723044173	0.395882943092612	1	1605.04685406053	1588.13416811262	781.656990978805	1859.47841795251	2695.32112042678	2309.57034310453
5619	ANAPC11_exon_chr17:79857796_PAS-2	69.5413562292721	-23.7260083356756	3.90729657821448	-6.07223123731184	NA	NA	NA	0	0	417.248137375632	0	0	0
5620	XPO7_intron_chr8:21827822_PAS-1	1.67245043461577	4.45538654139485	3.93064561524082	1.1334999329676	0.257004369327606	0.484566355996839	1	0	0	0	0	10.0347026076946	0
5621	LINC01224_exon_chr19:23582036_PAS-1	21.5253378012466	8.14534943623635	3.90861628206108	2.08394706679705	NA	NA	NA	0	0	0	0.707833428988395	128.444193378491	0
5622	PARP1_exon_chr1:226548392_PAS-2	40.0080816785757	0.751018401860781	3.51781057209922	0.213490290755656	0.830944561418806	0.912575523902621	1	89.4368156999008	0	0	38.2230051653734	112.38866920618	0
5623	Unannotated_intergenic_chr9:42236790_PAS-10286	13.340910459055	2.75086014146936	3.55769021277467	0.773215197768424	0.439395033285782	0.619856736034251	1	10.3196325807578	0	0	63.7050086089556	6.02082156461679	0
5624	NRG4_exon_chr15:76234328_PAS-3	79.7340126979822	10.0347897299731	2.86615198856875	3.50113663545949	0.000463278255165594	0.0276959506734949	1	0	0	0	54.5031740321064	88.3053829477129	335.595519208074
5625	LINC00898_intron_chr22:48023327_PAS-1	4.34837113000101	5.83653840289533	3.91595007266031	1.49045271124467	0.136105241602186	0.400572924471605	1	0	0	0	0	26.0902267800061	0
5626	DUSP4_exon_chr8:29190579_PAS-4	27.5666504754053	8.50307952650638	3.84149825395474	2.21347999254006	NA	NA	NA	0	0	0	161.386021809354	4.01388104307786	0
5627	TMC6_exon_chr17:76108999_PAS-1	121.799289768219	-0.21516354353685	2.38806584263271	-0.0900995021559558	0.928208144834095	0.966281637383193	1	317.84468348734	72.9245281276202	1.82204426801586	201.732527261693	136.471955464647	0
5628	C15orf38-AP3S2_exon_chr15:90373831_PAS-6	233.100089452127	0.987756941199937	2.59742196208739	0.380283587194334	0.703734917522015	0.832279350581914	1	447.184078499504	20.7069647769786	0.911022134007931	510.347902300633	419.450569001636	0
5629	SMCO4_exon_chr11:93211639_PAS-1	452.661991228039	-2.55739693840526	1.52456438994901	-1.67746075880127	0.0934524167695296	0.395882943092612	1	1080.12154345265	246.682971690962	994.836170336661	194.654192971809	198.687111632354	0.989957283799628
5630	ZNF221_exon_chr19:44469956_PAS-1	4.01388104307786	5.72092282503541	3.91671576634453	1.46064283607047	0.144113484208973	0.404040236958221	1	0	0	0	0	24.0832862584672	0
5631	CLCN7_exon_chr16:1494934_PAS-1	77.9926159098601	-9.89725430560859	3.00430564096587	-3.29435666286825	0.00098647241868737	0.0475108832545044	1	225.655965765904	2.70090844917112	239.598821244086	0	0	0
5632	Unannotated_intergenic_chr7_gl000195_random:167240_PAS-9639	87.5511407074911	-4.80511359073993	2.6203386251595	-1.83377581225687	0.0666872795907919	0.395882943092612	1	25.4550936992025	480.761703952459	0.911022134007931	2.12350028696519	16.0555241723114	0
5633	Unannotated_intergenic_chr5:103711605_PAS-8220	0.911022134007931	-3.4716018017937	3.94729156044851	-0.879489581306542	0.379135879719244	0.57113609088686	1	0	0	5.46613280404759	0	0	0
5634	PPP2R2C_intron_chr4:6331081_PAS-1	10.3348035464914	5.0771616806717	3.85710753994082	1.31631322904458	0.188068932479238	0.433764544297485	1	0	1.80060563278075	0	0	60.2082156461679	0
5635	GABARAPL2_exon_chr16:75611177_PAS-2	8.2146072271983	-5.65796496610015	3.91135979894538	-1.4465467911251	0.148023897924442	0.407385472225104	1	0	0	48.2841731024203	0	1.00347026076946	0
5636	ETAA1_intron_chr2:67624804_PAS-1	20.291224964334	21.3917820236529	3.90872792207917	5.4728245224789	NA	NA	NA	0	0	0	121.747349786004	0	0
5637	MCTS1_exon_chrX:119746038_PAS-3	121.93649824009	-9.5598833267575	3.90706842377945	-2.44681748304522	NA	NA	NA	0	0.900302816390373	729.728729340353	0	0	0.989957283799628
5638	ZNF484_exon_chr9:95606478_PAS-1	9.08386233868441	6.90256978743116	3.91115228690565	1.76484301328297	NA	NA	NA	0	0	0	54.5031740321064	0	0
5639	ANLN_exon_chr7:36492086_PAS-4	8.55287675570855	-6.70776967861677	3.91108800846492	-1.71506487813593	0.0863333327252878	0.395882943092612	1	0	51.3172605342513	0	0	0	0
5640	Unannotated_intergenic_chr11:46622829_PAS-1810	2.71336147778885	5.1628704574282	3.92140754741863	1.31658604595352	0.187977418683631	0.433764544297485	1	0	0	0	16.2801688667331	0	0
5641	HSD11B2_exon_chr16:67470491_PAS-1	37.3542008210157	-1.75589377168376	3.27779839624443	-0.535693035207899	NA	NA	NA	171.993876345963	0.900302816390373	0	7.07833428988395	44.1526914738564	0
5642	VKORC1L1_exon_chr7:65419061_PAS-3	112.478989309757	4.36598249748881	3.44297271472631	1.26808512853285	NA	NA	NA	30.2709222368895	0.900302816390373	0	642.712753521463	0	0.989957283799628
5643	GLT8D1_intron_chr3:52731951_PAS-2	17.5092045953405	7.84729675546887	3.6106140363569	2.17339673430915	NA	NA	NA	0	0	0	0.707833428988395	103.357436859255	0.989957283799628
5644	MTCL1_intron_chr18:8720495_PAS-1	40.1508267038896	9.045442915593	3.74190473992023	2.41733650220765	NA	NA	NA	0	0	0	232.877198137182	8.02776208615572	0
5645	Unannotated_intergenic_chr2:152653176_PAS-5899	138.333395242249	-2.38892696281313	2.89086558356219	-0.82637082000521	NA	NA	NA	0	1.80060563278075	695.109888248051	5.66266743190716	126.437252856953	0.989957283799628
5646	GAMT_exon_chr19:1397025_PAS-1	2259.61222286629	-0.879110616135897	0.436535163035356	-2.01383689236666	0.0440266609871327	0.353631079709614	1	2504.91881510261	2144.52130864187	4133.30742199398	1694.55322899822	1589.49689305883	1490.87566940224
5647	GOSR2_exon_chr17:45015965_PAS-4	8.7446025925604	6.8458054634612	3.83271605427896	1.78614991731995	0.0740749876584394	0.395882943092612	1	0	0	0	11.3253348638143	41.1422806915481	0
5648	MINCR_exon_chr8:144362325_PAS-2	114.340066278857	23.031179558148	3.90710897318794	5.89468574237284	NA	NA	NA	0	0	0	0	0	686.040397673142
5649	Unannotated_intergenic_chr17:18555986_PAS-4160	4.41005894880596	0.334219242557901	3.59945406759159	0.0928527594134653	0.926020536065206	0.965124770006035	1	0	11.7039366130749	0	0.707833428988395	14.0485836507725	0
5650	Unannotated_intergenic_chrX:21909276_PAS-11310	16.7529380511451	7.78373866357543	3.84144602256617	2.02625225445072	0.0427389412912422	0.349377886030855	1	0	0	0	9.20183457684914	91.3157937300213	0
5651	DAZAP2_exon_chr12:51639845_PAS-2	27.3496003856615	8.49131236484415	3.75106242186862	2.2637086270119	0.0235920415398686	0.267876714053685	1	0	0	0	82.8165111916423	81.2810911223267	0
5652	SPRYD4_exon_chr12:56862823_PAS-3	170.660548392704	-4.18121962895778	2.61817335010098	-1.5969987735138	NA	NA	NA	21.3272406668994	2.70090844917112	946.55199723424	52.3796737451413	1.00347026076946	0
5653	SLC2A11_intron_chr22:24217429_PAS-1	2.50867565192366	5.04177362409954	3.92268706574822	1.2852857083918	0.198692462464099	0.441626097007102	1	0	0	0	0	15.052053911542	0
5654	SMN2_intron_chr5:69366579_PAS-1	45.8755923120239	2.10673074039096	3.18218483899204	0.662039085403435	0.507946172968598	0.678492577405174	1	50.9101873984051	0.900302816390373	0	0	52.1804535600122	171.262610097336
5655	MMUT_exon_chr6:49398073_PAS-2	9.45384849428727	6.9579903287341	3.87424443759186	1.79596059072076	0.0725007849050348	0.395882943092612	1	0	0	0	3.53916714494198	53.1839238207816	0
5656	TM9SF4_exon_chr20:30753098_PAS-4	132.86941192151	1.45337756369423	1.87987193071671	0.773125839024643	0.439447910442138	0.619908110827455	1	83.93301165683	4.50151408195187	124.810032359087	243.494699572008	288.999435101606	51.4777787575807
5657	MALT1_exon_chr18:56414637_PAS-2	292.467010796058	-1.23965421579483	2.15458457787819	-0.575356487985087	0.565050225348671	0.726682532045647	1	16.5114121292125	376.326577251176	839.962407555312	222.967530131345	299.034137709301	0
5658	CSTB_exon_chr21:45193546_PAS-2	8542.82780328992	-0.230214518885107	0.308364899901733	-0.7465652509688	0.455326030476366	0.631962864306875	1	6984.32733065687	9512.59955798069	11171.8644293393	5930.22846806478	6842.66370818698	10815.2833255109
5659	SMG1P2_intron_chr16:29577571_PAS-1	5.66266743190716	6.22166574856027	3.91379907763031	1.58967428453872	0.111908243057584	0.395882943092612	1	0	0	0	33.976004591443	0	0
5660	SEC23A_exon_chr14:39501123_PAS-3	18.0624646938504	21.2284948706108	3.9089724302376	5.4307097963647	NA	NA	NA	0	0	0	0	108.374788163102	0
5661	GOLGA1_exon_chr9:127640573_PAS-2	6.18806660807837	6.34604606727063	3.91321814626611	1.62169494009064	0.104868682764714	0.395882943092612	1	0	0	0	0	37.1283996484702	0
5662	MAP3K2_exon_chr2:128056245_PAS-9	6.02082156461679	6.30648523783221	3.91339752776648	1.61151153009277	0.107068276184683	0.395882943092612	1	0	0	0	0	36.1249293877007	0
5663	Unannotated_intergenic_chr1:109101807_PAS-565	5.01735130384732	6.04321089870841	3.91472489494938	1.54371279231016	0.122657925898856	0.397609920112349	1	0	0	0	0	30.1041078230839	0
5664	DHFR_intron_chr5:79945314_PAS-2	867.621560606817	-0.464370533813821	0.708565137765583	-0.655367458915895	0.512231197506388	0.681798260944412	1	866.849136783654	574.393196857058	1576.97931396773	707.833428988395	564.953756813209	914.720530230856
5665	SELENOH_exon_chr11:57510335_PAS-1	1915.36195198474	-0.951338188392016	0.537435409756545	-1.77014422779282	0.0767031174075676	0.395882943092612	1	2493.22323151108	1804.20684404631	3276.94661602653	663.947756391115	2121.33613126665	1132.51113266677
5666	Unannotated_intergenic_chr19:863302_PAS-4749	152.517753992971	9.33723577332799	3.88612577898971	2.40271064405832	NA	NA	NA	1.37595101076771	0	0	0	0	913.730572947057
5667	CCDC88A_intron_chr2:55518912_PAS-3	8.01056751209254	5.72965545945712	3.9118440816185	1.46469423113779	0.143004359570882	0.404040236958221	1	0	0.900302816390373	0	0	47.1631022561648	0
5668	PTBP3_exon_chr9:114979995_PAS-5	10.2019476511562	7.067788541324	3.9106772148398	1.80730552613853	0.0707146548865482	0.395882943092612	1	0	0	0	0	61.2116859069374	0
5669	TMED7_exon_chr5:114948905_PAS-10	1.64746041638539	3.37465599067353	3.46127635995506	0.974974442872094	0.329572937411104	0.539542099526837	1	0.687975505383853	0	0	4.24700057393037	0	4.94978641899814
5670	YWHAB_exon_chr20:43535023_PAS-3	1.53363909614152	4.34348975843559	3.93256447503693	1.10449295517139	0.26937935783961	0.49619861255005	1	0	0	0	9.20183457684914	0	0
5671	ZNF33B_exon_chr10:43077040_PAS-1	14.4413536204088	7.56945381136463	3.85661993828077	1.9627170767413	0.0496790577489632	0.375051710149816	1	0	0	0	6.37050086089556	80.2776208615572	0
5672	AIDA_exon_chr1:222841355_PAS-1	73.7593546246314	-1.90046409403681	3.07566404913645	-0.617903666874929	0.536638841711526	0.702101536244375	1	0.687975505383853	348.417189943075	0	69.3676760408627	24.0832862584672	0
5673	MYH10_exon_chr17:8413130_PAS-1	73.518686691035	-4.67406767135196	3.74059605143767	-1.24955157067963	NA	NA	NA	0	0	424.536314447696	15.5723354377447	1.00347026076946	0
5674	SLC35F5_intron_chr2:114472773_PAS-2	11.6792515783085	7.26479765900156	3.91017737560755	1.85792023255026	NA	NA	NA	0	0	0	70.0755094698511	0	0
5675	AK3_exon_chr9:4709557_PAS-5	31.6763835315561	5.73583272185828	3.05122934195569	1.87984319729368	0.0601294512636371	0.395882943092612	1	3.43987752691926	0	0	14.1566685797679	162.562182244653	9.89957283799628
5676	IMMT_exon_chr2:86371055_PAS-1	1849.78870740148	0.545305090020656	0.500200930474554	1.09017208245357	0.275637348588479	0.498315312830312	1	1048.47467020499	1842.0195623347	1622.53042066813	1809.93007792333	1560.39625549652	3215.38125778119
5677	RTEL1-TNFRSF6B_intron_chr20:62312073_PAS-1	87.7474463668277	-9.45476294952845	3.90718676001497	-2.4198390121214	NA	NA	NA	0	525.776844771978	0	0.707833428988395	0	0
5678	Unannotated_intergenic_chr1:155275019_PAS-848	1.67245043461577	4.45538654139485	3.93064561524082	1.1334999329676	0.257004369327606	0.484566355996839	1	0	0	0	0	10.0347026076946	0
5679	SHOX2_intron_chr3:157820676_PAS-1	8.02776208615572	6.72182221639909	3.91173818517034	1.71837221669946	0.0857287446644999	0.395882943092612	1	0	0	0	0	48.1665725169343	0
5680	LHX1_exon_chr17:35300049_PAS-1	2.98632132038377	0.669345180765915	3.78098189516696	0.177029459363851	0.859485249794887	0.92867409596422	1	6.87975505383853	0	0	0	11.0381728684641	0
5681	BBS10_exon_chr12:76738254_PAS-3	179.129126344349	9.22244953309519	3.43461094932912	2.68515114787502	0.00724970124855654	0.168128098713129	1	0	0	1.82204426801586	119.623849499039	0	953.328864299042
5682	FARP2_intron_chr2:242380972_PAS-2	17.0232235874753	7.8074774608777	3.31938137495994	2.352088108879	0.0186683523436117	0.246437510286364	1	0	0	0	50.2561734581761	30.1041078230839	21.7790602435918
5683	PRKAR1B_intron_chr7:647090_PAS-1	87.4242600805915	-9.44942996240204	3.90718832360596	-2.41847312690603	NA	NA	NA	0	0	523.83772705456	0.707833428988395	0	0
5684	FAM122C_exon_chrX:133988121_PAS-1	3.12507336653904	4.34351220271854	3.92003333901341	1.10802940359984	0.267849117480976	0.49619861255005	1	0.687975505383853	0	0	0	18.0624646938504	0
5685	CAMK2G_exon_chr10:75572259_PAS-1	87.2390893008862	-1.98421966694396	2.76521972864267	-0.717563109503031	0.473026710735395	0.648996575950864	1	416.913156262615	0.900302816390373	0	35.3916714494198	69.2394479930931	0.989957283799628
5686	CACYBP_exon_chr1:174979059_PAS-2	499.566720280801	-0.136760513687828	2.16135900316737	-0.06327524186746	0.949547330375502	0.976499899252108	1	426.544813337989	1083.96459093401	59.2164387105155	793.481273895991	634.193204806302	0
5687	STIM2_intron_chr4:27019607_PAS-1	1.00347026076946	3.71562384085489	3.94655098777602	0.941486338923177	0.346455686775972	0.548927707334291	1	0	0	0	0	6.02082156461679	0
5688	Unannotated_intergenic_chr8:17430451_PAS-9678	3.51214591269313	5.52802076408886	3.91813768451707	1.41087965998066	0.158280100588939	0.411997911348899	1	0	0	0	0	21.0728754761588	0
5689	ACTN4_exon_chr19:39219914_PAS-3	6335.97103889909	-0.516857329151365	0.630103298855844	-0.820273961570881	0.412059946697784	0.597088157321855	1	5491.42048397391	4704.0822156397	12181.27695382	3730.28217076884	3423.84052974541	8484.92387944661
5690	LRRC41_intron_chr1:46747058_PAS-1	1.80060563278075	-4.45781212187038	3.92728155396186	-1.1350884983974	0.256338240133969	0.484566355996839	1	0	10.8036337966845	0	0	0	0
5691	DGKD_intron_chr2:234350642_PAS-2	16.970062466135	-21.8131081416945	3.90894269534096	-5.58030900982339	NA	NA	NA	101.82037479681	0	0	0	0	0
5692	ANKFY1_exon_chr17:4067112_PAS-4	40.4733005177018	22.3465650095968	3.90774703094784	5.71852907381688	NA	NA	NA	0	0	0	0	242.83980310621	0
5693	GTPBP4_exon_chr10:1063015_PAS-6	49.2276607413803	-0.234140586455492	3.72826741822012	-0.0628014464067792	0.949924614078632	0.976713369916558	1	159.610317249054	0	0	11.3253348638143	124.430312335414	0
5694	MFSD14A_exon_chr1:100547559_PAS-1	199.862800399347	1.0054749395077	1.65310503819332	0.60823415105345	0.543032187380713	0.707395589143601	1	112.827982882952	11.7039366130749	274.217662336387	376.567384221826	379.311758570858	44.5480777709833
5695	ABL2_exon_chr1:179068462_PAS-3	52.7656686908691	8.48052634121416	3.90751879441605	2.17030980204959	NA	NA	NA	0	0.900302816390373	0	315.693709328824	0	0
5696	SLFN5_exon_chr17:33592091_PAS-6	33.0552923665437	-1.16416588072166	3.35059156032597	-0.347450848532669	NA	NA	NA	2.06392651615156	134.145119642166	0.911022134007931	0	61.2116859069374	0
5697	ICMT_intron_chr1:6285323_PAS-1	15.4824873309233	2.14429820161715	3.61022568099289	0.593951290332471	NA	NA	NA	2.75190202153541	14.404845062246	0	75.7381769017583	0	0
5698	FAM13A_exon_chr4:89647105_PAS-4	26.7012593366926	-0.321660733349071	3.70007834505891	-0.0869334925782361	NA	NA	NA	88.0608646891331	0.900302816390373	0	0	71.246388514632	0
5699	NPDC1_exon_chr9:139933909_PAS-1	1980.28209256439	-0.0716709372374871	0.465409098577063	-0.153995565313641	0.877613232243872	0.939234688736103	1	1616.05446214667	2437.11972396874	2035.22344737372	1653.49889011689	1455.03187811572	2684.76415366459
5700	EPM2AIP1_exon_chr3:37027357_PAS-1	2.78347338339521	5.19458565314271	3.79292782249154	1.36954508396905	0.170828952211111	0.420931032196734	1	0	0	0	5.66266743190716	11.0381728684641	0
5701	DMAC2L_exon_chr14:50789229_PAS-1	253.953957042793	-0.00591484258405489	3.72559365078174	-0.00158762418515873	NA	NA	NA	0	0	763.436548298646	0	0	760.287193958114
5702	NBDY_exon_chrX:56843753_PAS-2	43.2089585255287	-0.47813916239418	3.72881965751319	-0.128228020207622	NA	NA	NA	149.97866017368	0.900302816390373	0	0	108.374788163102	0
5703	IDS_exon_chrX:148568662_PAS-2	4.83686176475404	5.994668652563	3.91499713222557	1.53120639686272	0.125718390337833	0.397609920112349	1	0	0	0	29.0211705885242	0	0
5704	WASHC5_intron_chr8:126094710_PAS-1	2.82597116478363	4.17328898645938	3.92169191060373	1.06415523748191	0.287258381098416	0.508559553403235	1	0	0.900302816390373	0	0	16.0555241723114	0
5705	Unannotated_intergenic_chr13:111363331_PAS-2875	7.69327199923256	6.66038260513941	3.9119546297447	1.70257153661674	0.0886482804942144	0.395882943092612	1	0	0	0	0	46.1596319953954	0
5706	Unannotated_intergenic_chrUn_gl000220:152193_PAS-11156	3.53916714494198	5.54503990572303	3.9180044728687	1.41527145875437	0.156988919894478	0.411997911348899	1	0	0	0	21.2350028696519	0	0
5707	KCTD15_intron_chr19:34287893_PAS-1	4.60091728842457	5.92266416810816	3.91541815931734	1.51265175956092	0.13036813922777	0.399600643172357	1	0	0	0	27.6055037305474	0	0
5708	PMS2P3_exon_chr7:75137069_PAS-1	120.01363185224	-1.26922237157297	2.48932387232477	-0.509866307748718	NA	NA	NA	0	248.483577323743	260.552330326268	201.024693832704	9.03123234692518	0.989957283799628
5709	HEG1_exon_chr3:124684554_PAS-1	11.409963023457	0.156773808661562	3.73908644924639	0.0419283722881454	0.966555798465079	0.984109940456345	1	32.3348487530411	0	0	0	36.1249293877007	0
5710	COLCA2_exon_chr11:111178794_PAS-1	28.1337278521956	8.53219954948788	3.74944931411561	2.27558738222346	0.0228707172393045	0.264064936659695	1	0	0	0	107.590681206236	61.2116859069374	0
5711	PFN2_exon_chr3:149682691_PAS-3	6.99299515981235	-0.992384657197523	3.75114632754027	-0.264555037459245	0.791352261124594	0.889851444962793	1	0	27.9093873081016	0	0	14.0485836507725	0
5712	MED15_intron_chr22:20909436_PAS-1	10.0347026076946	7.04392931844305	3.91074250902172	1.80117440669984	0.0716753949435714	0.395882943092612	1	0	0	0	0	60.2082156461679	0
5713	Unannotated_intergenic_chr8:87480481_PAS-9874	4.01918065944359	-4.59751514422691	3.52650038147429	-1.3037047063369	0.192334284155206	0.436844126619855	1	15.8234366238286	0	7.28817707206345	0	1.00347026076946	0
5714	RARA_exon_chr17:38512261_PAS-1	928.009896400079	-1.26624378550049	1.49244144675477	-0.848437832019387	0.396194180951303	0.584277435967302	1	524.92531060788	1142.48427399938	2265.71204727772	1073.07547834641	555.922524466284	5.93974370279777
5715	CARD19_exon_chr9:95875274_PAS-1	329.499322461294	-0.895322228506319	1.45664290763893	-0.614647710712811	0.538787398800494	0.703813464241919	1	230.471794303591	656.320753148582	399.027694695474	331.973878195557	356.23194257316	2.96987185139888
5716	SLC35C2_exon_chr20:44978167_PAS-3	404.837026351085	-0.6155610014356	1.14507785608196	-0.537571308506326	0.590873042676152	0.747733734504129	1	208.456578131307	947.118562842673	314.302636232736	455.844728268527	397.374223264708	105.92542936656
5717	Unannotated_intergenic_chr13:48509551_PAS-2771	9.56265592826604	2.80338852391958	3.76217266449072	0.745151478660025	0.456180151645014	0.632658727083484	1	0	7.20242253112299	0	0	50.1735130384732	0
5718	C1RL_exon_chr12:7247146_PAS-1	1.29667631170482	-3.99387920111366	3.77631077430582	-1.05761401532103	0.290231450234944	0.511857578915841	1	6.87975505383853	0.900302816390373	0	0	0	0
5719	TFCP2L1_exon_chr2:121974164_PAS-3	2.38891893730594	-1.3787851038358	3.80948876289425	-0.361934419459549	0.717401038146082	0.842515600239972	1	10.3196325807578	0	0	0	4.01388104307786	0
5720	LMBR1_exon_chr7:156473570_PAS-1	80.6862693927713	-7.33411157862728	3.80870213164313	-1.92561962714139	NA	NA	NA	480.206902757929	0.900302816390373	0	0	3.01041078230839	0
5721	FAM120A_exon_chr9:96326511_PAS-3	214.159475914809	-1.65623191119952	1.43736866611829	-1.15226660371851	0.249211535886145	0.480345268087049	1	523.549359597112	157.552992868315	294.260149284562	40.3465054523385	145.503187811572	123.744660474954
5722	PANK1_intron_chr10:91353078_PAS-1	1.60527617922899	-4.30112815616387	3.92962757757078	-1.09453836814296	0.273718929370861	0.49619861255005	1	9.63165707537394	0	0	0	0	0
5723	TGIF2-RAB5IF_intron_chr20:35207370_PAS-2	1.5052053911542	4.3029123971363	3.93329762106188	1.09397071152084	0.273967823805281	0.49619861255005	1	0	0	0	0	9.03123234692518	0
5724	PDP1_exon_chr8:94934244_PAS-3	290.257532418756	0.279003399710111	1.60680945338258	0.173638136819998	0.86214985841807	0.930224925579822	1	239.415475873581	546.483809548957	0.911022134007931	179.081857534064	258.895327278522	516.757702143406
5725	Unannotated_intergenic_chr17:29959434_PAS-4227	32.9640537873593	-6.83556351666505	3.63205546844074	-1.88200967084888	NA	NA	NA	196.073019034398	0	0	0.707833428988395	1.00347026076946	0
5726	STAT5B_exon_chr17:40351195_PAS-2	71.9914569941528	3.26677532250732	2.94076338028958	1.11085963066693	0.266628774318066	0.495626796110333	1	40.5905548176473	0	0	122.455183214992	266.923089364678	1.97991456759926
5727	TFAP2A_exon_chr6:10396916_PAS-3	120.243683619769	-2.83810102281805	3.48578936337709	-0.814191773213872	NA	NA	NA	0	632.012577106042	0.911022134007931	4.24700057393037	84.291501904635	0
5728	Unannotated_intergenic_chr11:118559159_PAS-2096	0.802638089614495	-3.30712013771543	3.95215414393705	-0.836789259039616	0.402711035938925	0.589158862125844	1	4.81582853768697	0	0	0	0	0
5729	WAPL_intron_chr10:88260501_PAS-1	6.96036205171922	6.51889223974918	3.91248951494543	1.6661750056703	0.0956785626887549	0.395882943092612	1	0	0	0	41.7621723103153	0	0
5730	UNK_exon_chr17:73789524_PAS-3	1.26128842653706	-3.95487451767603	3.93580348333126	-1.0048455250435	0.314971238687772	0.526571851451926	1	7.56773055922238	0	0	0	0	0
5731	MYO1B_intron_chr2:192280969_PAS-1	42.2340612629743	22.3896909742963	3.90770548958177	5.72962600021646	NA	NA	NA	0	0	0	253.404367577846	0	0
5732	Unannotated_intergenic_chr17:16398984_PAS-4143	0.934226354624691	-0.873935130769902	3.18380306639571	-0.274494091671084	0.783704943482694	0.884898647511353	1	0	2.70090844917112	0.911022134007931	0	1.00347026076946	0.989957283799628
5733	CIB4_end_chr2:26803823_PAS-1	8.36225217307887	6.78075167851515	3.91153905445163	1.73352524009651	0.0830023553201578	0.395882943092612	1	0	0	0	0	50.1735130384732	0
5734	HOXA7_exon_chr7:27193338_PAS-1	97.5604935196394	0.00182844190573376	2.52618902831568	0.000723794571680513	0.999422495536487	0.999618811529228	1	174.057802862115	0.900302816390373	117.521855287023	101.220180345341	191.662819806968	0
5735	PCBP1_exon_chr2:70314585_PAS-1	184.959271352725	24.4673139120096	3.90697541086007	6.26246938846831	NA	NA	NA	0	0	0	0	1.00347026076946	1108.75215785558
5736	TMEM64_exon_chr8:91634223_PAS-2	63.1650626516196	-2.64756649547494	3.73048901832064	-0.709710304057349	NA	NA	NA	0	326.809922349706	0	0	52.1804535600122	0
5737	NIPAL3_exon_chr1:24795476_PAS-2	16.4246300961612	7.75561171891378	3.80021817175579	2.04083328071938	0.0412674013371287	0.343798170628601	1	0	0	0	40.3465054523385	58.201275124629	0
5738	LINC02593_exon_chr1:852198_PAS-2	62.6272367299046	-0.178652079763924	3.72755002805123	-0.047927480092688	NA	NA	NA	199.512896561317	0	0	176.25052381811	0	0
5739	COBL_exon_chr7:51083909_PAS-4	217.354515257823	1.01615648453323	3.40090028063478	0.298790438025888	0.76509994721096	0.8736911990347	1	2.06392651615156	429.444443418208	0	736.146766147931	136.471955464647	0
5740	Unannotated_intergenic_chr3:149670194_PAS-7238	529.467490101081	11.80393040595	1.63590848595861	7.21552000449042	5.37282610064995e-13	1.09656799450018e-09	1	0	0	0.911022134007931	310.738875325906	530.835767947047	2334.31927519952
5741	PAQR8_exon_chr6:52267960_PAS-1	113.12995094468	-9.45158108561175	3.90709210174571	-2.41908325667284	NA	NA	NA	0	0.900302816390373	676.889445567893	0	0	0.989957283799628
5742	ASGR1_exon_chr17:7076751_PAS-1	22.0574190015641	-22.1673460504578	3.90844145575759	-5.67165871649498	NA	NA	NA	0	132.344514009385	0	0	0	0
5743	NEURL1_exon_chr10:105349891_PAS-2	296.519797903681	-3.12953904993714	2.04016492316334	-1.53396375675585	0.125038569352754	0.397609920112349	1	828.322508482159	207.069647769786	561.189634548885	0	175.607295634656	6.9297009865974
5744	MAPK9_exon_chr5:179688684_PAS-1	7.86051704269414	6.6914294236791	3.91184410526797	1.71055626032437	0.087163059264552	0.395882943092612	1	0	0	0	0	47.1631022561648	0
5745	KCNK3_exon_chr2:26950535_PAS-2	245.935224537751	-2.49952597046509	1.77436203197773	-1.40868995470957	0.158926866535666	0.412675306496273	1	652.200779103892	201.667830871444	399.938716829482	31.1446708754894	190.659349546198	0
5746	MORF4L1_exon_chr15:79189325_PAS-2	47.4043330492575	-1.91864954174328	3.73021487367212	-0.514353624850171	NA	NA	NA	224.96799026052	0	0	59.4580080350252	0	0
5747	TRIM33_exon_chr1:114935415_PAS-2	1.65161133430626	4.44979737749808	3.93073799630697	1.13205138110929	0.257612833447275	0.484566355996839	1	0	0	0	9.90966800583753	0	0
5748	MRPS6_exon_chr21:35514708_PAS-1	1711.7765333497	-0.119194522723602	0.762015430094171	-0.156420090743926	0.875701901966801	0.938255596659525	1	866.849136783654	983.130675498288	3497.41397245645	1162.97032382793	1061.67153589409	2698.62355563779
5749	SIRT5_exon_chr6:13612022_PAS-4	13.4488351507795	20.8159549693887	3.9097283413719	5.3241435598271	NA	NA	NA	0	0	0	80.6930109046771	0	0
5750	Unannotated_intergenic_chr11:111587604_PAS-2073	12.7692323100985	-6.30558380362008	3.90969859475333	-1.61280560401304	NA	NA	NA	0	75.6254365767914	0	0	0	0.989957283799628
5751	CTRL_exon_chr16:67963477_PAS-1	35.4237496806534	7.90376891314721	3.90789203638931	2.02251465484442	NA	NA	NA	0	0.900302816390373	0	211.64219526753	0	0
5752	CDK13_intron_chr7:39991452_PAS-2	6.35531165153994	6.38455130923383	3.91304820281771	1.63160558682524	0.102762600551002	0.395882943092612	1	0	0	0	0	38.1318699092397	0
5753	PRKAB1_exon_chr12:120118053_PAS-1	500.683912271322	0.34441571606646	1.1264434071931	0.305755010741893	0.759791185179148	0.870582549228344	1	54.3500649253244	896.701605124812	372.608052809244	300.829207320068	412.42627717625	967.188266272237
5754	LSMEM2_intron_chr3:50316603_PAS-1	20.1275118126622	4.68202135564503	3.2664651950827	1.43336024602169	NA	NA	NA	0	0	4.55511067003965	2.83133371595358	112.38866920618	0.989957283799628
5755	ROR2_exon_chr9:94493192_PAS-1	73.3013736189471	9.91353800035602	3.90730454920773	2.53718077910414	0.0111749231139757	0.215614978701662	1	0	0	0	261.190535296718	178.617706416965	0
5756	Unannotated_intergenic_chr19:4510077_PAS-4811	4.01319044807247	-5.61927388739325	3.91595190720387	-1.43497009681245	0.151295619015125	0.409135303753266	1	24.0791426884348	0	0	0	0	0
5757	DROSHA_exon_chr5:31400602_PAS-2	414.41756807033	-2.67481082468694	1.74585497071676	-1.53209222389692	0.125499678381344	0.397609920112349	1	690.039431900004	813.873746016898	645.914693011623	106.882847777248	229.794689716207	0
5758	RFT1_exon_chr3:53122501_PAS-3	12.2088881726952	7.32699040656505	3.91003322754268	1.87389466538365	NA	NA	NA	0	0	0	0	73.2533290361709	0
5759	ZNF703_exon_chr8:37554663_PAS-2	106.331619818611	7.0234022257455	3.3784361083071	2.07889153459968	0.0376273209782288	0.329648241452205	1	4.81582853768697	0	0	273.931537018509	359.242353355468	0
5760	EPHB4_exon_chr7:100400187_PAS-2	13.1377345043787	0.0539377741965481	3.62497856900343	0.0148794739526906	0.988128335523832	0.994332518457681	1	0	38.7130211047861	0	36.0995048784082	4.01388104307786	0
5761	Unannotated_intergenic_chr1:16993289_PAS-210	12.3079497744737	-0.848694579429067	3.5856932866431	-0.236689117440831	0.812897978131283	0.902188101299985	1	47.4703098714858	0	0	11.3253348638143	15.052053911542	0
5762	Unannotated_intergenic_chrM:316_PAS-10643	6.78948189707549	6.48002997435062	3.84174611863131	1.68674081374728	0.0916532005219219	0.395882943092612	1	0	0	0	0	11.0381728684641	29.6987185139888
5763	CRYZ_exon_chr1:75171172_PAS-3	43.4981291587229	-3.52107041008711	3.7379267342558	-0.941984864983753	NA	NA	NA	240.103451378965	0	0	14.8645020087563	6.02082156461679	0
5764	MTDH_exon_chr8:98736828_PAS-8	147.759767927024	5.56323722822259	3.21242943657067	1.7317850362377	NA	NA	NA	16.5114121292125	1.80060563278075	0	0	4.01388104307786	864.232708757075
5765	Unannotated_intergenic_chr9:19349160_PAS-10189	1.22343337018177	2.91724301483801	3.48150901094626	0.83792487845525	0.402072895283109	0.589158862125844	1	0.687975505383853	0	0	5.66266743190716	0	0.989957283799628
5766	PRRC2B_exon_chr9:134371127_PAS-2	717.639564770269	0.422535360960031	0.830033723821794	0.509058064550095	0.61071152490416	0.763120937011559	1	372.194748412664	293.498718143262	1174.30753073622	864.972450223819	963.331450338686	637.53249076696
5767	RHOBTB3_exon_chr5:95128763_PAS-3	457.791850831354	-0.764161835027274	1.27985350050827	-0.597069769878973	0.550460799934838	0.713543455788876	1	434.800519402595	49.5166549014705	1244.45623505483	153.599854090482	84.291501904635	780.086339634107
5768	Unannotated_intergenic_chr4:8359285_PAS-7452	12.6466935294129	7.37879119422865	3.80767563961797	1.93787283702794	0.0526387386607092	0.385932025341306	1	0	0	0	41.7621723103153	34.1179888661618	0
5769	RPL14_exon_chr3:40503430_PAS-1	11650.9064754653	0.0272340711024221	0.501246238531668	0.0543327191485775	0.956670081933108	0.979762508181321	1	14799.7290718174	7146.60375650678	12676.8729947204	19573.0099783871	7688.58913801564	8020.63391334459
5770	DVL3_exon_chr3:183888107_PAS-1	214.247845542856	-0.261211188523041	1.71529095866162	-0.152283895163101	0.878963026569873	0.940130055956413	1	80.4931341299108	76.5257393931817	543.880214002735	438.148892543817	141.489306768495	4.94978641899814
5771	CYHR1_intron_chr8:145676154_PAS-1	509.518354448115	0.510712373452157	1.01503205417034	0.503149010273967	0.614859511120926	0.76606747716919	1	317.156707981956	169.25692948139	774.368813906741	359.579381926105	391.353401700091	1045.39489169241
5772	UBXN11_exon_chr1:26608773_PAS-1	27.9852224145933	1.73386541492608	3.19030901144682	0.543478831895274	0.586800161594098	0.744597383778489	1	5.50380404307082	33.3112042064438	0	0	103.357436859255	25.7388893787903
5773	SLC17A5_exon_chr6:74303102_PAS-1	181.65957486326	-1.07605613107829	1.97498691256398	-0.544842157805149	0.585862081075505	0.743793497373695	1	79.8051586245269	228.676915363155	430.913469385751	256.235701293799	94.3262045123297	0
5774	CHRNA5_exon_chr15:78882147_PAS-1	5.35939798033866	-2.69690389786157	3.79111923514593	-0.711374064117971	0.476852466530283	0.650548572714531	1	0	27.9093873081016	0	4.24700057393037	0	0
5775	ADRA2C_exon_chr4:3768296_PAS-1	271.034375599627	0.671730159839818	1.65166465203813	0.406698877408868	0.684229165103192	0.818800973700681	1	93.564668732204	168.356626665	365.31987573718	594.580080350252	403.395044829325	0.989957283799628
5776	TLCD2_exon_chr17:1606084_PAS-2	32.3280984343667	8.73248861867237	3.72033054060433	2.34723461352815	0.0189133413270033	0.24682369175292	1	0	0	0	78.5695106177119	115.399079988488	0
5777	Unannotated_intergenic_chr9:88744336_PAS-10383	2.84316573884682	5.22268308718266	3.92081393314197	1.33204053450132	0.182846869095861	0.42760395099394	1	0	0	0	0	17.0589944330809	0
5778	CCDC34_exon_chr11:27371879_PAS-1	23.830392109276	21.6133282710302	3.9084356810268	5.52991785842875	NA	NA	NA	0	0	0	142.982352655656	0	0
5779	Unannotated_intergenic_chr1:45336243_PAS-359	0.869604282265318	0.924445743201355	3.41849213473321	0.270425002242546	0.786833307385409	0.886718552493477	1	0	0	1.82204426801586	1.41566685797679	0	1.97991456759926
5780	SUSD6_exon_chr14:70177671_PAS-2	16.7245043461577	21.1213006758911	3.90914947135981	5.40304248549083	NA	NA	NA	0	0	0	0	100.347026076946	0
5781	SMN2_exon_chr5:69372846_PAS-1	62.1247374027764	9.67476979793571	3.9074026826855	2.47601043035738	0.0132859696737996	0.229354499354895	1	0	0	0	99.8045134873637	272.943910929294	0
5782	ZMYM2_exon_chr13:20659962_PAS-4	44.5649894113235	-23.1218821658301	3.90759464977364	-5.91716496673203	NA	NA	NA	0	267.389936467941	0	0	0	0
5783	CMTR2_exon_chr16:71316203_PAS-1	118.417418313842	-0.887181508041607	2.91784633092152	-0.304053540667927	0.761087101276383	0.871421912169238	1	317.156707981956	144.04845062246	0	215.181362412472	34.1179888661618	0
5784	Unannotated_intergenic_chr19:41335284_PAS-5118	2.50867565192366	5.04177362409954	3.92268706574822	1.2852857083918	0.198692462464099	0.441626097007102	1	0	0	0	0	15.052053911542	0
5785	LTK_end_chr15:41795590_PAS-1	0.836225217307887	3.45121315711445	3.95449755180574	0.87273114015168	0.382809640186599	0.57113609088686	1	0	0	0	0	5.01735130384732	0
5786	Unannotated_intergenic_chr3:23943044_PAS-6949	7.14226406355099	6.55314372032922	3.91235518780835	1.67498690833339	0.093936800317999	0.395882943092612	1	0	0	0	0.707833428988395	42.1457509523175	0
5787	ZNHIT6_exon_chr1:86173312_PAS-1	31.648638059382	7.74051008346671	3.9080277309158	1.98066918057739	NA	NA	NA	0	0.900302816390373	0	188.991525539902	0	0
5788	HSPA13_exon_chr21:15743437_PAS-3	183.941197553733	0.0905335846574762	2.06208679939422	0.0439038670360879	NA	NA	NA	0.687975505383853	1.80060563278075	532.036926260632	58.7501746060368	260.902267800061	249.469235517506
5789	SELENOS_exon_chr15:101812387_PAS-1	779.665837846165	-3.25777924553201	1.0244005624612	-3.18018103944119	0.00147183069115204	0.0642335565710999	1	611.610224286245	1535.01630194559	2088.97375328019	301.537040749056	21.0728754761588	119.784831339755
5790	IGF2BP3_intron_chr7:23458444_PAS-1	21.0236026708619	8.11131613999337	3.90866059739559	2.07521628902701	NA	NA	NA	0	0	0	0.707833428988395	125.433782596183	0
5791	RADX_exon_chrX:105921358_PAS-2	251.434136477762	9.72997898630541	2.73919682837884	3.55212845075612	0.000382128267518118	0.0241314802886308	1	0	0.900302816390373	0.911022134007931	215.889195841461	0	1290.90429807471
5792	CCND1_intron_chr11:69456280_PAS-3	191.061872544384	-4.52096530059746	1.82326860458995	-2.47959367545531	0.0131532175032072	0.228482886601831	1	286.885785745067	15.3051478786363	796.233345122932	2.83133371595358	42.1457509523175	2.96987185139888
5793	TMEM181_exon_chr6:159052842_PAS-6	687.895413068338	-0.386620586735544	0.858313041232249	-0.450442400572741	0.652391477667544	0.794693936555669	1	391.458062563412	905.704633288716	1041.29829917107	219.428362986403	691.391009670161	878.09211073027
5794	ZC3H6_exon_chr2:113088582_PAS-1	8.02776208615572	6.72182221639909	3.91173818517034	1.71837221669946	0.0857287446644999	0.395882943092612	1	0	0	0	0	48.1665725169343	0
5795	SHROOM3_exon_chr4:77699962_PAS-1	21.7850413884192	6.50900442340953	3.49329269806089	1.86328629920494	0.0624219967079047	0.395882943092612	1	1.37595101076771	0	0	77.1538437597351	52.1804535600122	0
5796	Unannotated_intergenic_chr3:96070283_PAS-7097	367.844324786206	-0.20829681427413	1.13077446881205	-0.184207213745248	0.853850900569588	0.925453580481522	1	478.142976241778	171.957837930561	532.94794839464	365.949882787	495.714308820116	162.352994543139
5797	WBP4_exon_chr13:41656840_PAS-2	12.0051776436396	5.63854367195943	3.62034322258928	1.55746108180503	0.119361053706767	0.397043990549502	1	1.37595101076771	0	0	1.41566685797679	69.2394479930931	0
5798	RSC1A1_exon_chr1:15986208_PAS-1	3.51271239975401	5.52965234129799	3.81954084781903	1.44772698123007	0.147693420966664	0.407385472225104	1	0	0	0	4.24700057393037	0	16.8292738245937
5799	Unannotated_intergenic_chr2:39009595_PAS-5491	137.694412840555	-9.72016281947577	3.90703362760548	-2.48786259498693	NA	NA	NA	0.687975505383853	0	824.475031277178	0	1.00347026076946	0
5800	KDM3A_exon_chr2:86719162_PAS-1	945.645550564332	1.03868791548257	0.820490649402604	1.26593510387819	0.205536317250299	0.446887377807522	1	972.797364612768	155.752387235535	728.817707206345	583.962578915426	980.390444771767	2252.15282064415
5801	GOPC_exon_chr6:117881433_PAS-1	156.474848528031	-1.96659160471363	2.1041119653263	-0.934642089927306	0.34997278019358	0.552200453306695	1	380.450454477271	314.20568292024	52.83928377246	0.707833428988395	189.655879285429	0.989957283799628
5802	Unannotated_intergenic_chr9:131067430_PAS-10539	60.4213416898666	0.114239537846018	3.72762861408851	0.0306467059015085	0.975551293702976	0.98836984543166	1	174.057802862115	0	0	0	28.097167301545	160.37307997554
5803	CDC42SE2_exon_chr5:130727611_PAS-2	27.4043576311235	-22.4583099661356	3.90811380318107	-5.74658546223893	NA	NA	NA	164.426145786741	0	0	0	0	0
5804	MMP25_exon_chr16:3108828_PAS-1	326.630711963266	-3.03270351318663	1.57679863362055	-1.92332961769705	0.0544386672495485	0.391956322810121	1	39.2146038068796	456.453527909919	1250.83338999289	125.994350359934	86.298442426174	0.989957283799628
5805	Unannotated_intergenic_chr10:106109005_PAS-1588	1.05928605047007	-3.68952780126856	3.7353148778335	-0.987742110621876	0.323278965215381	0.532261819967976	1	0	1.80060563278075	4.55511067003965	0	0	0
5806	WDR13_exon_chrX:48463236_PAS-3	45.2412100968889	-1.49143376853981	3.72964913929556	-0.399885810390599	NA	NA	NA	200.200872066701	0	0	0	71.246388514632	0
5807	ZCCHC14_intron_chr16:87493738_PAS-3	66.7904242978857	-9.67334456451418	3.9073184471997	-2.47569904916424	NA	NA	NA	0	9.00302816390373	391.73951762341	0	0	0
5808	Unannotated_intergenic_chr12:56557278_PAS-2451	1.5052053911542	4.3029123971363	3.93329762106188	1.09397071152084	0.273967823805281	0.49619861255005	1	0	0	0	0	9.03123234692518	0
5809	ZNF737_intron_chr19:20728783_PAS-1	5.85196830653743	-6.16003470760605	3.91308266324268	-1.57421532784625	0.115437676924053	0.396651513512679	1	0	35.1118098392246	0	0	0	0
5810	ARL6IP6_exon_chr2:153616261_PAS-2	122.324570591256	2.22460826457356	2.25524799434049	0.986414030809993	0.323929982709259	0.53285180550222	1	36.4627017853442	77.4260422095721	15.4873762781348	404.880721381362	199.690581893123	0
5811	UHRF1BP1_exon_chr6:34840090_PAS-2	29.1006375623145	21.8911855723347	3.90813298824383	5.60144335880745	NA	NA	NA	0	0	0	0	174.603825373887	0
5812	BCKDHB_exon_chr6:81053381_PAS-2	1.35045422458556	-4.04192180812186	3.93410984031022	-1.02740441222738	0.304230074732479	0.520095197887039	1	0	8.10272534751336	0	0	0	0
5813	PPIL4_exon_chr6:149825631_PAS-5	1.88755581063572	4.64145092260728	3.92776457881995	1.1817029329191	0.237323594181909	0.471679077977479	1	0	0	0	11.3253348638143	0	0
5814	LOC100133315_intron_chr11:71576901_PAS-1	19.8834924741424	6.04322683502036	3.85513631651748	1.56757798916939	NA	NA	NA	0	1.80060563278075	0	117.500349212074	0	0
5815	H1FX_exon_chr3:129033614_PAS-1	7311.36785471378	-0.851504792756931	0.359196883282041	-2.37057956900013	0.0177602206735239	0.243494339496832	1	7680.55854210533	11757.0544792419	8787.7195046405	4368.74792371638	3859.34662291936	7414.78005565921
5816	Unannotated_intergenic_chr4:115611118_PAS-7682	1.20040375518716	-3.87157355926935	3.93752194368165	-0.983251297299277	0.325483773529261	0.534054864617608	1	0	7.20242253112299	0	0	0	0
5817	SLC4A7_exon_chr3:27414212_PAS-2	12.1421334535512	7.3206942119415	3.85225503854098	1.90036592559411	0.0573851153107094	0.395882943092612	1	0	0	0	65.8285088959208	7.02429182538625	0
5818	Unannotated_intergenic_chr22:20858828_PAS-6647	12.7106233030799	7.3851160008551	3.90990400431638	1.88882284391183	NA	NA	NA	0	0	0	0	76.2637398184793	0
5819	HADH_exon_chr4:108955395_PAS-1	530.425246876425	-0.531118969079462	1.47779052856561	-0.359400712626696	0.719295341693526	0.84363541524051	1	271.750324626622	740.048915072887	869.115115843566	278.178537592439	1017.51884442024	5.93974370279777
5820	Unannotated_intergenic_chrX:106913374_PAS-11547	18.2856969155335	20.3094494603732	3.90894281870012	5.19563738901837	NA	NA	NA	0	0	0	109.714181493201	0	0
5821	KIF13A_exon_chr6:17763924_PAS-1	53.6226862058132	22.7430859080107	3.90750478118671	5.82036035311098	NA	NA	NA	0	0	0	0	0	321.736117234879
5822	C16orf70_exon_chr16:67180948_PAS-2	15.9755249575357	7.71637553380281	3.9092590801843	1.97387161493503	NA	NA	NA	0	0	0	94.849679484445	1.00347026076946	0
5823	LOC107984282_intron_chr10:134338111_PAS-1	1.33796034769262	4.13240434337435	3.93661195407776	1.04973626854275	0.293839383844606	0.511857578915841	1	0	0	0	0	8.02776208615572	0
5824	MAN2A2_exon_chr15:91462865_PAS-5	5.53145657800607	3.44932485049542	3.81537144996495	0.904060036022731	0.365963567918656	0.565205354090519	1	2.75190202153541	0	0	30.436837446501	0	0
5825	C21orf58_intron_chr21:47731482_PAS-2	44.1148380031283	-21.9302945769245	3.90760279732395	-5.61221181230168	NA	NA	NA	0	264.68902801877	0	0	0	0
5826	LYSMD4_exon_chr15:100267606_PAS-3	96.9328339302505	0.270980678275139	3.38763043481587	0.0799912161285881	0.93624424209846	0.970516249419379	1	0.687975505383853	262.888422385989	0	29.0211705885242	288.999435101606	0
5827	TEAD2_exon_chr19:49843853_PAS-1	461.326546201302	0.800349097899267	1.6701564632044	0.479206059750652	0.631792043726703	0.779562567636874	1	106.636203334497	900.302816390373	2.73306640202379	368.073383073966	243.84327336698	1146.37053463997
5828	LPGAT1_exon_chr1:211916799_PAS-8	45.1163675967471	8.24698211211163	3.37833850369736	2.44113551767707	0.0146411594027899	0.23608268765703	1	0	0.900302816390373	0	192.530692684844	77.2672100792488	0
5829	Unannotated_intergenic_chr14:35380489_PAS-2951	17.3419190102157	21.1731207458682	3.90906239918751	5.4164192288844	NA	NA	NA	0	0	0	104.051514061294	0	0
5830	BACH1_intron_chr21:30724985_PAS-1	45.8508041806206	7.41284014941148	3.28236924788558	2.25838094059242	NA	NA	NA	0.687975505383853	0	0.911022134007931	272.515870160532	0	0.989957283799628
5831	C5orf30_exon_chr5:102611598_PAS-2	3.65713938310671	5.59222203319681	3.91764325572266	1.42744544823677	0.153451538667091	0.409135303753266	1	0	0	0	21.9428362986403	0	0
5832	PLCXD1_exon_chrX:215764_PAS-1	16.0783079863449	7.72512834290033	3.8013078698365	2.03222906626413	0.0421304716485844	0.347136283898629	1	0	0	0	57.33450774806	39.1353401700091	0
5833	MDFIC_exon_chr7:114563514_PAS-1	52.4936271312937	0.346738337811995	3.72806241264279	0.0930076536905925	NA	NA	NA	0	138.646633724117	0	0.707833428988395	175.607295634656	0
5834	NIT2_exon_chr3:100074021_PAS-2	10.2019476511562	7.067788541324	3.9106772148398	1.80730552613853	0.0707146548865482	0.395882943092612	1	0	0	0	0	61.2116859069374	0
5835	Unannotated_intergenic_chr16:2919134_PAS-3642	12.4541889600668	-7.25008355952299	3.90973395060666	-1.85436749689784	NA	NA	NA	0	74.725133760401	0	0	0	0
5836	DYNLT3_exon_chrX:37698089_PAS-4	559.432420717611	0.234384969095244	1.12450169526734	0.208434518224111	0.834889706492519	0.914665917158034	1	472.639172198707	223.275098464813	846.339562493368	512.471402587598	1255.3412962226	46.5279923385825
5837	SNHG16_exon_chr17:74559201_PAS-1	484.646049626089	0.561000232407911	0.953770596525485	0.588191997584737	0.55640342812844	0.719022443941924	1	510.477824994819	216.97297875008	447.311867797894	768.707103881397	602.082156461679	362.324365870664
5838	Unannotated_intergenic_chrM:8869_PAS-10819	20.5981626881369	-7.97672641487735	3.80477197355374	-2.09650577493791	0.0360373481742194	0.324241434373059	1	98.3804972698909	25.2084788589305	0	0	0	0
5839	Unannotated_intergenic_chr6:74212271_PAS-8791	120.1006850418	-2.14528728998807	2.4387739226689	-0.879658122488184	0.379044542013655	0.57113609088686	1	377.010576950351	210.670859035347	0	0.707833428988395	114.395609727719	17.8192311083933
5840	ZNF641_exon_chr12:48730963_PAS-1	2.75190202153541	-5.07612747040415	3.92014374543996	-1.29488299410165	0.195360595821933	0.4400339890427	1	16.5114121292125	0	0	0	0	0
5841	IFI30_exon_chr19:18288659_PAS-1	3291.10477888613	-0.0152325180435358	1.2608782653228	-0.0120808792271759	0.990361087447044	0.995288248627753	1	2954.16682011826	2736.02025901034	4235.34190100287	4655.42046245668	5078.56298975426	87.1162409743673
5842	CDK20_exon_chr9:90581359_PAS-2	35.7061083205485	3.62182787660924	3.14902049558113	1.15014426920739	0.250084455678931	0.481638926888708	1	15.1354611184448	0	0.911022134007931	118.91601607005	79.2741506007877	0
5843	STK26_exon_chrX:131208163_PAS-4	19.2331799980814	20.357168817047	3.90883874015211	5.20798379527287	NA	NA	NA	0	0	0	0	115.399079988488	0
5844	SLC25A45_exon_chr11:65142663_PAS-1	269.380911874227	0.133121683802367	1.331079062772	0.100010350643739	0.920336108021394	0.962737526980126	1	338.483948648856	342.115070228342	90.1911912667852	105.467180919271	259.898797539291	480.12928264282
5845	PRIM2_end_chr6:57191162_PAS-1	4.01105609760091	5.72516072818744	3.91668660624852	1.46173572300979	0.143813644001603	0.404040236958221	1	0	0	0	24.0663365856054	0	0
5846	Unannotated_intergenic_chr4:173962421_PAS-7788	12.6128842653706	-7.26956536429067	3.90969414050416	-1.85936932737998	NA	NA	NA	75.6773055922238	0	0	0	0	0
5847	MRPL45_intron_chr17:36474635_PAS-1	195.03306413616	-0.785470351972293	3.72585765379101	-0.210815985192856	0.833030864480653	0.913723977398208	1	84.6209871622139	0	655.93593648571	0	0	429.641461169039
5848	Unannotated_intergenic_chr10:93806449_PAS-1507	23.5944476329465	21.5422558478492	3.90845246373742	5.51170982574768	NA	NA	NA	0	0	0	141.566685797679	0	0
5849	Unannotated_intergenic_chr19:44778102_PAS-5146	2.00552804880045	4.7285023848445	3.92653830150033	1.20424201211478	0.228496052240099	0.463633582116237	1	0	0	0	12.0331682928027	0	0
5850	HEXIM1_exon_chr17:43224684_PAS-2	580.201037813473	2.6649126368215	1.01998254819358	2.61270415022408	0.00898290249493328	0.189044406569584	1	270.374373615854	41.4139295539572	162.161939853412	337.636545627465	786.72068444326	1882.89875378689
5851	CEP68_exon_chr2:65298588_PAS-1	29.5038270821055	8.60030002806053	3.87303874106234	2.22055615836715	NA	NA	NA	0	0	0	1.41566685797679	175.607295634656	0
5852	DOCK8_exon_chr9:464159_PAS-2	70.0667195123091	-8.77862671539555	3.01043760939634	-2.91606332846601	0.00354478542074831	0.110963932435955	1	396.273891101099	22.5075704097593	0.911022134007931	0.707833428988395	0	0
5853	Unannotated_intergenic_chrM:16524_PAS-11088	869.366269336685	0.77693459840451	1.12336230693837	0.691615335146841	0.489178928675755	0.661153299766643	1	1215.65271801327	650.91893625024	55.5723501744838	652.622421527301	678.345896280158	1963.08529377466
5854	Unannotated_intergenic_chr5:36196859_PAS-8017	4.49802069769836	-4.77963003618806	3.53613104039213	-1.3516552360735	0.176485631353245	0.424266185846511	1	0	11.7039366130749	14.5763541441269	0.707833428988395	0	0
5855	SLC35A4_exon_chr5:139946150_PAS-1	3.34490086923155	5.45752859066408	3.9187064215045	1.39268626011764	0.163714685290261	0.41520168540616	1	0	0	0	0	20.0694052153893	0
5856	ARHGAP18_exon_chr6:129897277_PAS-10	116.819510715443	9.62212597868138	2.69728709056673	3.56733475362448	0.00036063065593954	0.0231387263963389	1	0	0	0.911022134007931	0.707833428988395	102.353966598485	596.944242131176
5857	ZNF585A_exon_chr19:37638340_PAS-1	1.41566685797679	4.22871641265693	3.93469224201024	1.07472609102878	0.282497378872763	0.504227230012079	1	0	0	0	8.49400114786074	0	0
5858	ALDH7A1_exon_chr5:125877533_PAS-1	3.89852786384183	-5.57753058248445	3.91622124930339	-1.42421232801303	0.15438501727959	0.410055487553759	1	23.391167183051	0	0	0	0	0
5859	PYGL_intron_chr14:51387786_PAS-3	573.918646057201	2.6137117827555	1.64261811426683	1.59118650893614	0.111567608124488	0.395882943092612	1	53.6620894199405	0.900302816390373	429.091425117736	741.10160015085	754.609636098638	1464.14682273965
5860	Unannotated_intergenic_chr19:9885844_PAS-4881	18.6821720623998	7.94092826001843	3.90889887371675	2.03150005066973	NA	NA	NA	0	0	0	0.707833428988395	111.385198945411	0
5861	Unannotated_intergenic_chrUn_gl000215:137585_PAS-11108	10.0985802818196	1.41038822728796	3.19142133229356	0.441931064700368	0.658539090423387	0.799463568934245	1	16.5114121292125	0	0	2.12350028696519	28.097167301545	13.8594019731948
5862	LINC01267_exon_chr3:14389951_PAS-1	3.01041078230839	5.30528609786223	3.92003340130836	1.35337777889635	0.175934972673163	0.423835158998935	1	0	0	0	0	18.0624646938504	0
5863	CDCA4_exon_chr14:105475910_PAS-3	13.1560232644754	7.43611140487187	3.82036995097818	1.94643751790789	0.0516022065572663	0.381376355095432	1	0	0	0	60.873674893002	18.0624646938504	0
5864	LINC01270_intron_chr20:48909368_PAS-1	5.01735130384732	6.04321089870841	3.91472489494938	1.54371279231016	0.122657925898856	0.397609920112349	1	0	0	0	0	30.1041078230839	0
5865	Unannotated_intergenic_chr3:116364314_PAS-7141	405.37182743984	0.59145650786914	1.10284401287826	0.536301145912311	0.591750438774168	0.748341171699399	1	421.728984800302	453.752619460748	94.7463019368248	531.582905170285	651.252199239383	279.167954031495
5866	Unannotated_intergenic_chr14:84093637_PAS-3131	6.12132718127362	0.495514699330857	2.97864365215065	0.166355817344275	0.867876942048837	0.93358989113405	1	0.687975505383853	1.80060563278075	12.754309876111	1.41566685797679	20.0694052153893	0
5867	CFAP36_intron_chr2:55756129_PAS-1	79.0765973729545	-23.9007651563144	3.9072324407111	-6.11705741058102	NA	NA	NA	0	474.459584237727	0	0	0	0
5868	Unannotated_intergenic_chr6:167385071_PAS-8988	5.27778852854363	-5.01948821880023	3.91391520523979	-1.28247239799175	0.199676981562326	0.442103039994435	1	30.9588977422734	0	0	0.707833428988395	0	0
5869	Unannotated_intergenic_chr16:55753802_PAS-3854	2.75190202153541	-5.07612747040415	3.92014374543996	-1.29488299410165	0.195360595821933	0.4400339890427	1	16.5114121292125	0	0	0	0	0
5870	PSMC6_exon_chr14:53194217_PAS-3	1214.85397894228	-0.926055740126781	0.816644763269745	-1.13397621803019	0.25680452390433	0.484566355996839	1	941.838466870494	3093.44047711732	740.660994948448	1234.46150015576	933.227342515602	345.49509204607
5871	STAG2_intron_chrX:123171474_PAS-1	3.17765582576997	5.38341557928114	3.91933499441614	1.37355331630261	0.16958039835986	0.418703719904773	1	0	0	0	0	19.0659349546198	0
5872	DOK4_exon_chr16:57505834_PAS-3	11.0381728684641	7.18149753902149	3.91038043229634	1.83652144934763	0.066280572779336	0.395882943092612	1	0	0	0	0	66.2290372107847	0
5873	MTHFD1L_intron_chr6:151413724_PAS-1	44.4149389419251	-23.0620509649695	3.90759731680282	-5.90184942184338	NA	NA	NA	0	266.489633651551	0	0	0	0
5874	EBF4_intron_chr20:2730620_PAS-1	1.17972238164733	3.96749359709152	3.94020876014311	1.00692471861501	0.313970952323922	0.526571851451926	1	0	0	0	7.07833428988395	0	0
5875	ANKRD46_intron_chr8:101545540_PAS-1	0.836225217307887	3.45121315711445	3.95449755180574	0.87273114015168	0.382809640186599	0.57113609088686	1	0	0	0	0	5.01735130384732	0
5876	Unannotated_intergenic_chr5:177576985_PAS-8501	1.28537788846168	2.97687443379889	3.83953432260459	0.775321740522818	0.43814956593605	0.618702275864182	1	0.687975505383853	0	0	0	7.02429182538625	0
5877	OGFR_exon_chr20:61443582_PAS-1	2020.67144582137	0.391982754535343	0.557358828996368	0.703286167084108	0.481877429527161	0.654865758399417	1	2162.30701342145	1381.06452034283	1699.9673020588	2018.7409394749	902.119764431749	3959.82913519851
5878	Unannotated_intergenic_chrM:14976_PAS-11032	1.00347026076946	3.71562384085489	3.94655098777602	0.941486338923177	0.346455686775972	0.548927707334291	1	0	0	0	0	6.02082156461679	0
5879	POLH_intron_chr6:43555227_PAS-3	29.1460086441443	0.883087268623681	3.6550206445134	0.24160937912876	NA	NA	NA	2.06392651615156	59.4199858817646	0	0	113.39213946695	0
5880	WASH8P_intron_chr12:78940_PAS-1	4.73972862689882	5.96397468042803	3.81673720633028	1.56258457368677	0.118150339040373	0.397043990549502	1	0	0	0	18.4036691536983	10.0347026076946	0
5881	DBIL5P2_exon_chr2:63344986_PAS-1	9.90966800583753	7.02797277491431	3.91078678211809	1.79707387962172	NA	NA	NA	0	0	0	59.4580080350252	0	0
5882	CYBRD1_exon_chr2:172411034_PAS-1	160.364313548881	7.2581552974138	2.14756747876635	3.37971000640371	0.000725623479429822	0.0379045174837246	1	0	6.30211971473261	0	54.5031740321064	479.658784647804	421.721802898642
5883	SYAP1_exon_chrX:16778355_PAS-4	10.703682781541	7.13708330140814	3.91049358181819	1.82511060358006	0.0679843403753683	0.395882943092612	1	0	0	0	0	64.2220966892457	0
5884	YAE1_intron_chr7:39610227_PAS-3	2.47741700145938	5.03209481339524	3.92279402078223	1.28278333930768	0.199567992696909	0.441981024870263	1	0	0	0	14.8645020087563	0	0
5885	CUTA_end_chr6:33384069_PAS-1	6.07348089338621	-6.21353855981142	3.91285284691997	-1.5879816601594	0.112290486296506	0.395882943092612	1	0	0	36.4408853603172	0	0	0
5886	SLC49A4_exon_chr3:122598110_PAS-2	194.303495969584	-2.55254715400828	1.98323737380513	-1.28706083685325	0.198073084332216	0.441626097007102	1	304.773148885047	17.1057535114171	674.156379165869	52.3796737451413	117.406020510027	0
5887	SNX19_exon_chr11:130745766_PAS-3	37.6574752687721	-1.39696375775435	3.55510571675366	-0.392945771252616	0.694359534481843	0.825728999627093	1	163.738170281357	0	0	12.0331682928027	50.1735130384732	0
5888	MFAP1_exon_chr15:44106699_PAS-1	22.7402317803875	3.50440319611644	3.74794725125028	0.93501934824387	NA	NA	NA	11.0076080861416	0	0	0	125.433782596183	0
5889	Unannotated_intergenic_chr12:30955907_PAS-2296	16.8700300575568	21.0816931719811	3.90912631832446	5.39294242633152	NA	NA	NA	0	0	0	101.220180345341	0	0
5890	RNU6-2_exon_chr2:175422694_PAS-1	1.20294925150495	2.04140515309093	3.43004534593883	0.595153984045123	0.551740546112293	0.714852207767623	1	1.37595101076771	0	0	2.83133371595358	3.01041078230839	0
5891	APP_exon_chr21:27252861_PAS-5	0.707833428988395	3.2375154280754	3.9620562627332	0.817130099470627	0.413854083500704	0.597088157321855	1	0	0	0	4.24700057393037	0	0
5892	SGSM1_intron_chr22:25255808_PAS-1	23.1351497747578	-7.17219985282209	3.65519846978299	-1.96219163257854	NA	NA	NA	136.907125571387	0.900302816390373	0	0	1.00347026076946	0
5893	TIPRL_exon_chr1:168169141_PAS-3	170.558141892204	-2.71131422109658	2.00193255951764	-1.35434843107296	0.175625241660686	0.423835158998935	1	606.794395748558	277.293267448235	3.64408853603172	21.2350028696519	113.39213946695	0.989957283799628
5894	BCO2_exon_chr11:112088484_PAS-1	145.679041419058	0.556088740560375	2.08522023075688	0.266681059562964	0.789714738221279	0.888726990337587	1	122.459639958326	231.377823812326	0	184.036691536983	118.409490770797	217.790602435918
5895	YAP1_exon_chr11:102100433_PAS-5	748.095957973235	-1.62740125724688	0.887938509833134	-1.83278598599435	0.0668344040296476	0.395882943092612	1	912.255520138989	1673.6629356697	805.343566463011	599.534914353171	428.481801348561	69.297009865974
5896	TOP2A_exon_chr17:38544773_PAS-1	3420.24271369042	-0.740587276308043	0.601549574208414	-1.23113257503771	0.21827328389453	0.45618038351477	1	2026.77583886083	4279.13928630345	6532.02870083687	1723.57439958674	1940.71148432814	4019.22657222649
5897	CDKL1_exon_chr14:50792985_PAS-2	0.802638089614495	-3.30712013771543	3.95215414393705	-0.836789259039616	0.402711035938925	0.589158862125844	1	4.81582853768697	0	0	0	0	0
5898	SRFBP1_exon_chr5:121362637_PAS-1	67.4514902307263	-1.22157172336162	2.85716086072355	-0.427547409092069	0.668980661829093	0.80714437040201	1	257.990814518945	25.2084788589305	0	0.707833428988395	2.00694052153893	118.794874055955
5899	GS1-124K5.11_intron_chr7:66041917_PAS-2	26.707641444064	8.45717340290133	3.75858171485495	2.25009698990347	0.0244427891303114	0.272928777650435	1	0	0	0	104.051514061294	56.19433460309	0
5900	LOC100507412_intron_chrUn:gl000220_PAS-5	13.9690060547883	-21.54918203283	3.90941229254158	-5.51212827409934	NA	NA	NA	0	0	83.8140363287297	0	0	0
5901	POMZP3_exon_chr7:76239303_PAS-1	322.240899861196	-1.01672424086652	1.43497151127391	-0.708532701087506	0.478614512215328	0.651960590747076	1	404.529597165705	830.079196711924	59.2164387105155	19.8193360116751	153.530949897728	466.269880669625
5902	LCN15_exon_chr9:139654086_PAS-1	30.3839410590011	-2.86253507191962	3.57655855881702	-0.800360185593167	NA	NA	NA	160.298292754438	0	0	16.9880022957215	5.01735130384732	0
5903	KIF13B_exon_chr8:28924795_PAS-1	162.406573481416	-1.88788484318446	2.00624719038528	-0.941003108805304	0.346703266044065	0.549204454450607	1	126.587492990629	137.746330907727	502.884217972378	118.91601607005	88.3053829477129	0
5904	SLC16A1_exon_chr1:113454470_PAS-1	125.25980880899	-3.16021050584433	2.14202806319188	-1.47533571578667	0.140122308774453	0.403513355114256	1	61.2298199791629	170.157232297781	444.57880139587	30.436837446501	45.1561617346259	0
5905	GOLGA8A_exon_chr15:34671270_PAS-1	1749.88075235055	-2.74364669800888	1.01973550960592	-2.69054737445514	0.00713349058827274	0.167070907209542	1	1408.97383502613	2362.39459020834	5364.0983250387	632.095252086637	672.325074715541	59.3974370279777
5906	SBSPON_intron_chr8:73984106_PAS-1	22.8866142039581	21.556715180549	3.9085048319272	5.51533543068944	NA	NA	NA	0	0	0	137.319685223749	0	0
5907	RPE_end_chr2:210886985_PAS-1	15.4551983480347	-20.8970797448375	3.90915836611355	-5.34567233857378	NA	NA	NA	0	92.7311900882085	0	0	0	0
5908	DNTTIP1_intron_chr20:44424083_PAS-1	3.29985761266543	5.43823129661014	3.91886700224477	1.38770499062486	0.165226895733292	0.416222364658082	1	0	0	0	0	0	19.7991456759926
5909	DSP_exon_chr6:7582875_PAS-2	10.3261079011556	4.40574525281218	3.81146687398873	1.15591854749653	0.247714475319892	0.478150383557457	1	2.75190202153541	0	0	0	59.2047453853984	0
5910	VPS26C_exon_chr21:38595721_PAS-4	23.9284535103749	8.29805145389904	3.3566797958948	2.47210099219101	0.013432156440537	0.230371269590138	1	0	0	0	4.24700057393037	54.1873940815511	85.136326406768
5911	ERCC8_exon_chr5:60169659_PAS-2	30.9087263991599	21.901493483901	3.90805200240137	5.60419704508622	NA	NA	NA	0	0	0	185.45235839496	0	0
5912	Unannotated_intergenic_chr6:157098165_PAS-8954	4.51561617346259	5.89104780398294	3.91560975334505	1.50450330218692	0.132451823733595	0.399600643172357	1	0	0	0	0	27.0936970407756	0
5913	LRRC59_exon_chr17:48458594_PAS-2	3.07689444268979	-1.86254584242981	3.80323050051072	-0.489727310027541	0.624326873895715	0.773888117744232	1	14.4474856130609	0	0	0	4.01388104307786	0
5914	ZMYM6_exon_chr1:35451767_PAS-1	20.8112707111462	1.5996474253819	3.62035464169089	0.441848267283224	NA	NA	NA	30.9588977422734	0	0	89.8948454815262	4.01388104307786	0
5915	PSIP1_exon_chr9:15470642_PAS-2	80.0665834563195	0.535893376376361	3.72702882457745	0.143785680658673	0.885669710549816	0.944125210604397	1	196.073019034398	0	0	97.6810132003986	186.64546850312	0
5916	DLG2_exon_chr11:83166056_PAS-2	1.33796034769262	4.13240434337435	3.93661195407776	1.04973626854275	0.293839383844606	0.511857578915841	1	0	0	0	0	8.02776208615572	0
5917	GTF2H5_exon_chr6:158613009_PAS-2	538.073167325426	0.290371687777751	1.62139486502843	0.179087583191932	0.857868931568964	0.927912624057493	1	806.995267815259	277.293267448235	368.052942139204	1114.83765065672	659.279961325538	1.97991456759926
5918	EXO5_exon_chr1:40980187_PAS-1	90.9269269697252	-0.313274484692339	3.31962933090816	-0.0943703207389831	0.92481499118515	0.964799464961349	1	0.687975505383853	301.601443490775	0	56.6266743190716	186.64546850312	0
5919	ANAPC16_exon_chr10:73992759_PAS-5	8.09646151902361	6.73419869238242	3.90845789687786	1.72298099917152	0.0848919611576048	0.395882943092612	1	0	0	0	1.41566685797679	47.1631022561648	0
5920	DFFA_exon_chr1:10520603_PAS-3	85.7251258314578	-9.06902845633255	2.83780957744709	-3.19578470958967	0.00139451123421391	0.0618627521957579	1	215.336333185146	297.099929408823	0.911022134007931	0	1.00347026076946	0
5921	Unannotated_intergenic_chr18:65145184_PAS-4690	6.48847309906029	6.41775307925621	3.91290525739829	1.64015038879919	0.100973901635506	0.395882943092612	1	0	0	0	38.9308385943617	0	0
5922	LOC388436_intron_chr17:18996940_PAS-1	7.49064947172926	1.39226346343432	3.75129916219336	0.371141677386315	0.710532010243493	0.837111083014286	1	12.3835590969093	0	0	32.5603377334662	0	0
5923	Unannotated_intergenic_chr17:7339002_PAS-4085	24.2291931578332	-8.2109931914776	3.90829040719563	-2.10091685519587	NA	NA	NA	144.474856130609	0.900302816390373	0	0	0	0
5924	TUBE1_intron_chr6:112397316_PAS-1	19.6264822087031	8.01290202456119	3.79772031842408	2.10992420523643	0.0348648849668954	0.319726360484096	1	0	0	0	85.6478449075958	32.1110483446229	0
5925	Unannotated_intergenic_chr1:566259_PAS-32	154.03603229738	-1.65686340785715	2.04582830902282	-0.809874123136238	0.418012525622348	0.600855116117644	1	384.578307509574	225.075704097593	92.013235534801	62.9971751799672	159.551771462345	0
5926	PCNX4_exon_chr14:60600688_PAS-4	32.2201861688104	-22.6762818668725	3.90791223752286	-5.80265893618084	NA	NA	NA	193.321117012863	0	0	0	0	0
5927	USP31_intron_chr16:23085202_PAS-2	30.2217444983889	3.44147807288188	3.24482890399749	1.06060386377911	0.288869965905934	0.510712553439196	1	0	15.3051478786363	0	8.49400114786074	156.541360680037	0.989957283799628
5928	Unannotated_intergenic_chr9:115511184_PAS-10479	17.9842239890266	21.219358943947	3.90898197479748	5.42835937355437	NA	NA	NA	0	0	0	0	0	107.905343934159
5929	TSPAN6_exon_chrX:99882105_PAS-3	78.9589356186643	10.0206441981014	3.90726553624544	2.5646181722603	0.0103289400132336	0.204436319560857	1	0	0	0	0	41.1422806915481	432.611333020437
5930	Unannotated_intergenic_chr18:11885934_PAS-4602	0.707833428988395	3.2375154280754	3.9620562627332	0.817130099470627	0.413854083500704	0.597088157321855	1	0	0	0	4.24700057393037	0	0
5931	SNRPA_exon_chr19:41270913_PAS-1	2248.54635921229	-0.0236001495402867	0.480108437894327	-0.0491558732935271	0.960795076736963	0.98143323954176	1	2392.77880772504	2974.60050535379	1433.03781679448	1336.38951393009	2631.09902373754	2723.37248773278
5932	Unannotated_intergenic_chr10:91050612_PAS-1494	11.2195158830625	7.20510363436727	3.91032169477021	1.84258590386658	0.0653894935778038	0.395882943092612	1	0	0	0	0	0	67.3170952983747
5933	RPS6KA3_exon_chrX:20168029_PAS-1	68.099781789161	-0.498824464769105	2.5568985229127	-0.195089660500436	0.845322756787898	0.920448437043644	1	172.681851851347	65.7221055964973	0.911022134007931	159.262521522389	9.03123234692518	0.989957283799628
5934	PUS7L_exon_chr12:44122410_PAS-1	102.656316529187	-1.34952130868111	3.72693242859102	-0.362099752152281	0.717277488851283	0.842449311211085	1	442.368249961817	0	0	127.410017217911	46.1596319953954	0
5935	TNFRSF25_exon_chr1:6521214_PAS-1	62.8376970764385	-2.35901841407461	2.69681560511799	-0.874742199502883	0.381714193353246	0.57113609088686	1	5.50380404307082	286.296295612139	23.6865754842062	0	12.0416431292336	49.4978641899814
5936	Unannotated_intergenic_chr11:65371637_PAS-1897	2.34143060846208	4.94203344999954	3.92382422853554	1.25949409610634	0.207851921361336	0.446887377807522	1	0	0	0	0	14.0485836507725	0
5937	LINC01106_exon_chr2:111132686_PAS-1	137.229506034928	-2.45063566937449	2.00022299168646	-1.22518123207266	0.220506944150339	0.456843227764686	1	347.427630218846	332.211739248048	16.3983984121428	41.0543388813269	85.2949721654045	0.989957283799628
5938	LNX2_intron_chr13:28143414_PAS-1	3.01041078230839	5.30528609786223	3.92003340130836	1.35337777889635	0.175934972673163	0.423835158998935	1	0	0	0	0	18.0624646938504	0
5939	RAB40C_exon_chr16:677342_PAS-2	1579.23165861899	1.22913438099396	0.828116978483253	1.48425212008718	0.137742047338145	0.402663394423905	1	765.716737492228	880.496154429785	1187.06184061233	655.453755243254	1205.16778318413	4781.4936807522
5940	MFSD13A_exon_chr10:104235479_PAS-1	414.518716894195	-0.307700726814219	1.09819697233659	-0.280187192794329	0.779333891985439	0.882067285405437	1	529.741139145567	264.68902801877	581.23212149706	369.489049931942	109.378258423872	632.582704347962
5941	Unannotated_intergenic_chr22:29702360_PAS-6701	0.909235581071671	-3.4681927249375	3.74580734830307	-0.925886571958555	0.354504930378054	0.553254871862503	1	0	0.900302816390373	4.55511067003965	0	0	0
5942	STMN1_exon_chr1:26226607_PAS-5	113.288104395789	-24.3910004506977	3.90709118976215	-6.24275177262563	NA	NA	NA	0	679.728626374732	0	0	0	0
5943	Unannotated_intergenic_chrM:12848_PAS-10952	38.9741561449694	-0.800691703114736	3.72947217839715	-0.2146930355863	NA	NA	NA	0	148.549964704412	0	0	85.2949721654045	0
5944	ZNF445_exon_chr3:44481262_PAS-1	55.0569233127593	-2.62323157018995	2.97364199277145	-0.882161193770703	NA	NA	NA	0.687975505383853	283.595387162968	0	41.0543388813269	4.01388104307786	0.989957283799628
5945	IKBKB_intron_chr8:42128988_PAS-1	6.85704678192468	6.49425856212916	3.91258811029071	1.65983701301148	0.0969472455078601	0.395882943092612	1	0	0	0	0	41.1422806915481	0
5946	CPT1A_intron_chr11:68580045_PAS-1	2.83133371595358	5.22406474772301	3.92080050823929	1.33239748789692	0.182729607167884	0.42760395099394	1	0	0	0	16.9880022957215	0	0
5947	PDE3B_exon_chr11:14891007_PAS-1	16.3900142592346	21.0935840574576	3.90919824770549	5.39588496690811	NA	NA	NA	0	0	0	0	98.3400855554076	0
5948	JKAMP_exon_chr14:59970572_PAS-1	183.731835141285	0.532515561538429	3.44344354328398	0.154646229811735	NA	NA	NA	447.872054004888	2.70090844917112	0	34.6838380204314	617.134210373221	0
5949	IL17RA_exon_chr22:17589197_PAS-2	38.9365505676074	-4.08277176274031	3.74527548045719	-1.09011253886241	NA	NA	NA	0	220.574190015641	0	0	13.045113390003	0
5950	ANKH_intron_chr5:14716945_PAS-3	6.5071486738746	5.42277735771671	3.91304817351808	1.3858192174622	0.165802112755308	0.417169147752234	1	0	0	0.911022134007931	0	38.1318699092397	0
5951	SCAPER_exon_chr15:76640526_PAS-3	73.7665136371278	8.95167955315121	3.9073021943235	2.29101285438228	NA	NA	NA	0	0	0.911022134007931	441.688059688759	0	0
5952	Unannotated_intergenic_chr22:39063590_PAS-6761	43.7832568963363	-1.50954078045791	3.72983481910424	-0.404720544922267	NA	NA	NA	0	194.465408340321	0	67.2441757538976	0	0.989957283799628
5953	SPATA17_intron_chr1:217824521_PAS-1	51.7631557844222	-8.32137306957417	3.90748132755023	-2.12960021354503	NA	NA	NA	309.588977422734	0	0	0	0	0.989957283799628
5954	KRI1_exon_chr19:10663754_PAS-1	83.5665075744572	-1.0875950768174	2.71482438123911	-0.400613418802803	0.688704764575464	0.821676620254869	1	298.581369336592	41.4139295539572	0.911022134007931	4.95483400291877	155.537890419267	0
5955	Unannotated_intergenic_chr2:136836081_PAS-5874	32.1376772537689	-0.902644555005131	3.5781529566227	-0.25226550288591	0.800835850713383	0.895381961727965	1	109.388105356033	16.2054506950267	0	0	67.2325074715541	0
5956	FBXL14_intron_chr12:1675977_PAS-2	22.4108358238514	21.5290051248953	3.90854303250186	5.50819191342369	NA	NA	NA	0	0	0	0	134.465014943108	0
5957	Unannotated_intergenic_chr19:51847948_PAS-5211	11.5399079988488	7.24565664420992	3.91022300377156	1.85300343157442	0.0638818668037565	0.395882943092612	1	0	0	0	0	69.2394479930931	0
5958	GSK3B_exon_chr3:119540802_PAS-1	30.5595937481034	-1.60496917358004	3.29226770087022	-0.487496558422577	NA	NA	NA	6.87975505383853	0.900302816390373	130.276165163134	45.3013394552573	0	0
5959	Unannotated_intergenic_chr16:72835272_PAS-3925	62.33364373599	-1.89764971470539	3.09610133767476	-0.612915892517448	NA	NA	NA	293.077565293521	1.80060563278075	0	46.0091728842457	33.1145186053923	0
5960	COG5_exon_chr7:106848298_PAS-1	17.4287128030576	-21.4824273844175	3.90888436764395	-5.49579505657412	NA	NA	NA	104.572276818346	0	0	0	0	0
5961	ZFP91_exon_chr11:58384669_PAS-1	51.8002321044724	9.41285347164423	3.90753075346142	2.40890067552405	NA	NA	NA	0	0	0	305.784041322987	5.01735130384732	0
5962	WDR81_intron_chr17:1634553_PAS-1	10.5364377380794	7.11435250758852	3.91055285078897	1.81927026153173	0.0688702080632002	0.395882943092612	1	0	0	0	0	63.2186264284763	0
5963	PLEKHA5_intron_chr12:19440491_PAS-1	6.68529741280649	6.45763717068383	3.90244569122068	1.65476669802518	0.0979718316233793	0.395882943092612	1	0	0	0	0	38.1318699092397	1.97991456759926
5964	MRPS26_exon_chr20:3028381_PAS-2	283.36468588654	-0.406170793009677	1.30300549456271	-0.311718403878248	0.755254540112028	0.867732170271838	1	293.765540798905	223.275098464813	451.866978467934	92.0183457684914	128.444193378491	510.817958440608
5965	ZNF252P_exon_chr8:146198975_PAS-3	2.84316573884682	5.22268308718266	3.92081393314197	1.33204053450132	0.182846869095861	0.42760395099394	1	0	0	0	0	17.0589944330809	0
5966	Unannotated_intergenic_chr5:179358761_PAS-8518	1.65161133430626	4.44979737749808	3.93073799630697	1.13205138110929	0.257612833447275	0.484566355996839	1	0	0	0	9.90966800583753	0	0
5967	MORN2_exon_chr2:39109554_PAS-3	86.8525516645575	8.33494500822311	2.63457202504178	3.16368082899193	0.00155787539060879	0.0664487665192511	1	0.687975505383853	0	0.911022134007931	2.12350028696519	47.1631022561648	470.229709804823
5968	Unannotated_intergenic_chr15:45234835_PAS-3321	4.50435535932106	5.88742248230937	3.84720311718149	1.53031236017052	0.12593943026955	0.397957610725906	1	0	0	0	0	22.0763457369282	4.94978641899814
5969	TOP1P1_exon_chr1:171308035_PAS-1	30.1280034067382	-0.00763609247229	2.51195254282182	-0.00303990315983914	0.997574511938089	0.998629476852035	1	74.3013545814561	11.7039366130749	4.55511067003965	4.24700057393037	61.2116859069374	24.7489320949907
5970	Unannotated_intergenic_chr11:10530735_PAS-1724	6.99858358500157	0.833519722857021	2.51616543010675	0.33126586705456	0.74044367126742	0.858222617218172	1	9.63165707537394	3.60121126556149	1.82204426801586	4.95483400291877	15.052053911542	6.9297009865974
5971	IFT81_intron_chr12:110600871_PAS-1	2.83133371595358	5.22406474772301	3.92080050823929	1.33239748789692	0.182729607167884	0.42760395099394	1	0	0	0	16.9880022957215	0	0
5972	VPREB3_end_chr22:24094680_PAS-1	0.802638089614495	-3.30712013771543	3.95215414393705	-0.836789259039616	0.402711035938925	0.589158862125844	1	4.81582853768697	0	0	0	0	0
5973	GPNMB_exon_chr7:23313684_PAS-1	2.95071842685679	5.27862170613781	3.79779006873096	1.38991929796206	0.164553384839894	0.41520168540616	1	0	0	0	5.66266743190716	12.0416431292336	0
5974	SVIL-AS1_intron_chr10:29704342_PAS-3	38.0098550459945	-0.902574026981083	3.60502961649994	-0.250365218318893	NA	NA	NA	148.602709162912	0	0	76.4460103307467	3.01041078230839	0
5975	Unannotated_intergenic_chr2:224564628_PAS-6095	26.7087464676981	8.4574753523289	3.9069408127208	2.1647308617504	NA	NA	NA	0	0	0	159.262521522389	0	0.989957283799628
5976	NIPBL-DT_exon_chr5:36871463_PAS-8	14.1547207182501	7.54104610526501	3.35748523230239	2.24603999228725	0.0247014464078721	0.274076134831741	1	0	0	0	31.8525043044778	45.1561617346259	7.91965827039702
5977	SLIRP_intron_chr14:78177240_PAS-1	48.2951485554716	9.3117336087531	3.90758676108343	2.38298831941259	0.0171727392084874	0.242616231795725	1	0	0	0	245.618199858973	44.1526914738564	0
5978	UBE2A_exon_chrX:118717090_PAS-2	953.352520824874	1.33036337340977	0.673938833704507	1.97401204215674	0.0483803736822411	0.370128830399998	1	385.954258520341	543.782901099786	697.842954650075	993.798134299707	968.348801642534	2130.3880747368
5979	GPR161_exon_chr1:168048780_PAS-3	12.3761332161567	7.3466266713691	3.90998898973083	1.87893794347356	NA	NA	NA	0	0	0	0	74.2567992969404	0
5980	FANCL_exon_chr2:58386378_PAS-2	31.7233829064997	6.88436273825797	3.21270471113095	2.14285574220561	0.0321246837111831	0.307541624211651	1	0.687975505383853	0.900302816390373	0	26.1898368725706	162.562182244653	0
5981	Unannotated_intergenic_chr18:71033889_PAS-4705	152.620732609989	-8.86778225060072	3.85132689882716	-2.30252650152892	NA	NA	NA	0	0.900302816390373	912.844178275947	0	0	1.97991456759926
5982	ERGIC1_intron_chr5:172353573_PAS-2	6.47854413725802	4.13200913855034	3.84049968799915	1.07590404224276	0.281970173929707	0.504227230012079	1	2.06392651615156	0	0	36.8073383073966	0	0
5983	EDA_exon_chrX:69080688_PAS-1	1.00347026076946	3.71562384085489	3.94655098777602	0.941486338923177	0.346455686775972	0.548927707334291	1	0	0	0	0	6.02082156461679	0
5984	HIP1_intron_chr7:75228566_PAS-2	59.8797591877942	-7.49607239905592	3.85024638285871	-1.94690719857005	NA	NA	NA	356.371311788836	0.900302816390373	0	0	2.00694052153893	0
5985	FOXO3_end_chr6:109005972_PAS-1	179.75099318113	-2.1613713711872	2.69349273799309	-0.802441878049251	0.422297396674762	0.604591433875454	1	6.87975505383853	0	874.581248647614	49.5483400291877	146.506658072342	0.989957283799628
5986	MTF2_exon_chr1:93602227_PAS-3	175.811041947026	-1.35767097870203	1.85318153993995	-0.732616286878196	0.463792494651615	0.639975780309554	1	255.926888002793	0.900302816390373	501.97319583837	116.792515783085	80.2776208615572	98.9957283799628
5987	IQCD_intron_chr12:113635418_PAS-1	47.7714883794881	-1.78551937121838	3.72990324526543	-0.478703937825957	NA	NA	NA	222.216088238984	0	0	64.412842037944	0	0
5988	HSPA1B_exon_chr6:31795512_PAS-2	76.2484425720035	1.63346869311663	2.10415060459225	0.776307879080341	0.437567222021737	0.618134889276647	1	17.8873631399802	16.2054506950267	77.4368813906741	49.5483400291877	104.360907120024	192.051713057128
5989	SRP72_exon_chr4:57367850_PAS-3	119.39743281416	-1.55813671185242	3.72677798367209	-0.418092174709359	NA	NA	NA	0	0	534.769992662656	0	180.624646938504	0.989957283799628
5990	WBP11_exon_chr12:14939412_PAS-3	158.521072612377	1.76834571117325	1.90419201992421	0.928659343527568	0.353065656953787	0.553254871862503	1	82.5570606460623	132.344514009385	0.911022134007931	106.175014348259	552.912113683975	76.2267108525714
5991	NOC3L_exon_chr10:96092983_PAS-3	3.17765582576997	5.38341557928114	3.91933499441614	1.37355331630261	0.16958039835986	0.418703719904773	1	0	0	0	0	19.0659349546198	0
5992	SP110_exon_chr2:231050710_PAS-1	2.06392651615156	-4.66231571155534	3.92457691603585	-1.18797919146522	0.234841607877278	0.469446392308366	1	12.3835590969093	0	0	0	0	0
5993	LAMC3_exon_chr9:133966924_PAS-2	164.041888535034	1.0577213368145	2.00988830576267	0.526258764619829	0.598708429212969	0.753875014859016	1	228.407867787439	88.2296760062566	2.73306640202379	474.248397422225	188.652409024659	1.97991456759926
5994	RANBP9_intron_chr6:13644962_PAS-1	0.68483623546525	-3.06547232080678	3.68276150627745	-0.8323841540055	0.405192143406581	0.591593723721588	1	1.37595101076771	0	2.73306640202379	0	0	0
5995	MTA3_exon_chr2:42936014_PAS-1	1093.36739435768	-0.600721755580343	0.583362476617032	-1.02975727726606	0.303123960552529	0.519509830255877	1	918.447299687443	1502.60540055553	1532.33922940134	849.400114786074	973.366152946381	784.046168769305
5996	C15orf38-AP3S2_intron_chr15:90380955_PAS-2	0.94377790531786	3.64823148384746	3.94844194653432	0.923967360606539	0.35550330971894	0.553254871862503	1	0	0	0	5.66266743190716	0	0
5997	NCOR1_intron_chr17:16052832_PAS-1	3.01041078230839	5.30528609786223	3.92003340130836	1.35337777889635	0.175934972673163	0.423835158998935	1	0	0	0	0	18.0624646938504	0
5998	GRAMD2B_exon_chr5:125828607_PAS-1	331.631599038578	3.14315906023076	2.21481445013007	1.41915231772403	0.155854613877424	0.411997911348899	1	199.512896561317	2.70090844917112	0	283.841205024347	219.759987108513	1283.97459708812
5999	MSANTD2_intron_chr11:124644715_PAS-1	23.358503156617	21.5845494830127	3.90846943588916	5.5225069140402	NA	NA	NA	0	0	0	140.151018939702	0	0
6000	COL9A3_exon_chr20:61471894_PAS-2	79.4999915273492	-6.57043897050085	2.84431451633652	-2.31002546756453	0.0208867442011803	0.254467245038778	1	72.2374280653045	398.834147660935	0.911022134007931	0	5.01735130384732	0
6001	CD99_exon_chrX:2651398_PAS-1	110.929449952772	6.92781821226321	2.64312829591527	2.62106770336104	NA	NA	NA	0	0	5.46613280404759	3.53916714494198	17.0589944330809	639.51240533456
6002	CDK11B_intron_chr1:1577870_PAS-3	75.396962308195	-0.379651576992791	2.25331537217308	-0.168485770647656	0.866201137029001	0.932453008943987	1	109.388105356033	25.2084788589305	121.165943823055	48.1326731712109	146.506658072342	1.97991456759926
6003	GTF2B_exon_chr1:89318316_PAS-2	516.570139809859	0.0999249904553572	1.19022454077828	0.0839547388176159	0.933092417853968	0.968822289618846	1	1216.34069351865	232.278126628716	47.3731509684124	876.297785087633	551.908643423206	175.222439232534
6004	FRG1_exon_chr4:190884248_PAS-1	731.312123357814	-0.0418430505123749	1.22028181807445	-0.0342896615294993	0.972646168927431	0.986927438448027	1	1195.70142835714	949.819471291844	80.1699477926979	689.429759834697	124.430312335414	1348.32182053509
6005	SLC30A7_exon_chr1:101440366_PAS-3	2.67592069538524	5.13506286568033	3.92169198082911	1.30939984343051	0.190398944489977	0.433764544297485	1	0	0	0	0	16.0555241723114	0
6006	PRKAA1_exon_chr5:40759481_PAS-2	883.580054530637	-0.702064531289818	0.992508784534472	-0.70736354401046	0.479340586019293	0.65261918415373	1	932.20680979512	261.988119569599	2088.97375328019	287.380372169289	330.141715793154	1400.78955657647
6007	RANBP1_exon_chr22:20114475_PAS-4	649.393546848542	-0.00813210994352054	0.846023386785962	-0.00961215738304159	0.992330726126844	0.996121636078073	1	543.500649253244	994.834612111363	415.426093107617	767.291437023421	311.075780838534	864.232708757075
6008	PACRGL_exon_chr4:20728908_PAS-1	19.1081929287526	7.3077668761648	3.90886217336543	1.86953812952504	NA	NA	NA	0.687975505383853	0	0	113.961182067132	0	0
6009	ZNF300P1_intron_chr5:150323435_PAS-1	6.52255669500152	6.42205467198663	3.91288697661785	1.64125739137439	0.100743996822846	0.395882943092612	1	0	0	0	0	39.1353401700091	0
6010	THAP1_exon_chr8:42691817_PAS-1	35.5887626706071	8.87147522395011	3.79844512858711	2.33555439755688	NA	NA	NA	0	0	0	209.518694980565	4.01388104307786	0
6011	RIT1_exon_chr1:155867599_PAS-2	26.310314248048	-7.32544431236184	3.9081787573736	-1.87438824248785	NA	NA	NA	156.858415227518	0	0	0	1.00347026076946	0
6012	KHK_exon_chr2:27322533_PAS-2	70.8959651537937	-1.60018661128912	3.72806770587382	-0.429226810652586	NA	NA	NA	319.908610003492	0	0	105.467180919271	0	0
6013	C5orf63_intron_chr5:126387640_PAS-1	0.857883898386791	2.27767649061944	3.77744149129019	0.602968039576835	0.546529951013783	0.710331624316391	1	0	0.900302816390373	0	4.24700057393037	0	0
6014	ZFYVE28_intron_chr4:2355801_PAS-1	2.81190708838254	5.2134948735318	3.83024135424005	1.36114004089077	0.173469438041248	0.423029905663436	1	0	0	0	14.8645020087563	2.00694052153893	0
6015	Unannotated_intergenic_chr10:94965325_PAS-1511	1.29701707973579	-2.09666181830826	3.49225686365611	-0.600374457024682	0.548256706951645	0.711543499445892	1	0	0.900302816390373	5.46613280404759	1.41566685797679	0	0
6016	NUP37_exon_chr12:102467967_PAS-2	62.2241387733736	0.819235598430443	3.18794226560736	0.25697943380865	NA	NA	NA	0	134.145119642166	0.911022134007931	8.49400114786074	229.794689716207	0
6017	HOMER1_exon_chr5:78669647_PAS-2	1.16979341984505	1.25197688977419	3.7752789505056	0.331625002069454	0.740172438056322	0.85813563290179	1	2.06392651615156	0	0	4.95483400291877	0	0
6018	LOC646762_end_chr7:29685288_PAS-1	41.2072200834275	4.85693850345952	2.63081807332145	1.84617041851455	0.0648674647081638	0.395882943092612	1	5.50380404307082	2.70090844917112	0	87.771345194561	132.458074421569	18.8091883921929
6019	RNA5-8SN5_exon_chrUn:gl000220_PAS-1	174.118678042279	0.0669897107698775	2.00237412056703	0.0334551421144554	0.973311637196513	0.987372837132088	1	95.6285952483555	139.546936540508	275.128684470395	375.859550792838	158.548301201575	0
6020	MAP3K8_intron_chr10:30728204_PAS-2	13.3308629126148	20.8070880759275	3.90975459047748	5.32183992483948	NA	NA	NA	0	0	0	79.9851774756887	0	0
6021	MTMR6_exon_chr13:25820341_PAS-1	77.5747116046584	3.87943822864616	2.63656026390008	1.47140131092911	0.141182619117305	0.404040236958221	1	4.12785303230312	0	25.5086197522221	30.436837446501	403.395044829325	1.97991456759926
6022	MAN1C1_intron_chr1:26098264_PAS-1	25.9538923962412	21.5658134309875	3.90829848571204	5.51795455486008	NA	NA	NA	0	0	0	155.723354377447	0	0
6023	ITCH_exon_chr20:33095500_PAS-3	231.0501941849	1.36780485525973	2.95357062433305	0.463102132717276	0.643291161379391	0.788215576458574	1	0	0	387.184406953371	347.546213633302	233.808570759285	417.761973763443
6024	Unannotated_intergenic_chr14:69937215_PAS-3073	0.836225217307887	3.45121315711445	3.95449755180574	0.87273114015168	0.382809640186599	0.57113609088686	1	0	0	0	0	5.01735130384732	0
6025	CCDC18_intron_chr1:93692007_PAS-1	35.623194257316	22.1726127085675	3.90788147043105	5.67381914634216	NA	NA	NA	0	0	0	0	213.739165543896	0
6026	LRRC8B_exon_chr1:90058330_PAS-3	341.825361148008	1.5640522761791	2.30122552357261	0.679660580919915	0.496719401053681	0.667854590956904	1	2.75190202153541	1.80060563278075	513.816483580473	186.160191823948	6.02082156461679	1340.4021622647
6027	LINC02614_intron_chr3:125546299_PAS-3	10.5364377380794	7.11435250758852	3.91055285078897	1.81927026153173	0.0688702080632002	0.395882943092612	1	0	0	0	0	63.2186264284763	0
6028	Unannotated_intergenic_chr8:94727607_PAS-9886	4.52511383923136	3.57494220672006	3.84361655081495	0.930098556777749	0.352320057964108	0.552501575679819	1	2.06392651615156	0	0	0	25.0867565192366	0
6029	Unannotated_intergenic_chrUn_gl000220:159358_PAS-11180	46.4157573600406	0.579788686454545	3.22013588240743	0.180051000214651	0.8571125300022	0.927307515152041	1	0	110.737246416016	0.911022134007931	35.3916714494198	131.4546041608	0
6030	ZNF195_exon_chr11:3379157_PAS-2	1.06175014348259	3.81668311564045	3.9438740411902	0.967749749555551	0.333169365477598	0.540054134365517	1	0	0	0	6.37050086089556	0	0
6031	TMEM191A_exon_chr22:21058599_PAS-1	344.763007330265	1.28318268794566	1.73381950393259	0.740090121858236	0.459245312141016	0.635387832984604	1	130.715346022932	470.858372972165	0.911022134007931	960.529963137252	418.447098740867	87.1162409743673
6032	VSIG10_intron_chr12:118533620_PAS-1	28.2583565920723	-0.975305903860226	3.6911691919832	-0.264226821674411	NA	NA	NA	111.452031872184	0.900302816390373	0	0	57.1978048638595	0
6033	Unannotated_intergenic_chr11:62178177_PAS-1850	7.52602695577099	6.62865324614098	3.91207006456423	1.69441066666564	0.090187274010029	0.395882943092612	1	0	0	0	0	45.1561617346259	0
6034	PICSAR_exon_chr21:46419122_PAS-1	2578.38871696183	0.0386577352607212	0.375615827965523	0.102918280813953	0.918027828753332	0.961744655623954	1	2866.10595542913	2236.35219591369	2528.99744400602	2700.38453159073	2471.54725227519	2666.9449225562
6035	Unannotated_intergenic_chr8:29951842_PAS-9759	29.4100159487686	0.265674086067133	3.73047099286402	0.0712173038137378	NA	NA	NA	0	80.1269506587432	0	0	96.3331450338686	0
6036	DMKN_intron_chr19:35989800_PAS-1	21.1508954156571	7.14248278585856	3.90866149200568	1.82734749490765	NA	NA	NA	0	0	0.911022134007931	125.994350359934	0	0
6037	ZNF544_exon_chr19:58758648_PAS-2	92.5749740426193	-5.62807134021423	3.74815160121862	-1.50155915208563	NA	NA	NA	543.500649253244	0	0.911022134007931	0	11.0381728684641	0
6038	CD99P1_exon_chrY:2506015_PAS-1	56.0173911949196	-0.711314615114374	3.17028101185312	-0.224369578739202	0.822469739923445	0.907571842544179	1	207.768602625924	0.900302816390373	0	91.310512339503	36.1249293877007	0
6039	DHX29_exon_chr5:54551883_PAS-1	179.443988493378	0.267382078848317	2.37695181909835	0.112489481991159	0.910435308966349	0.957421795718208	1	1.37595101076771	238.580246343449	248.709042584165	468.585729990318	119.412961031566	0
6040	GMCL1_end_chr2:70108517_PAS-1	47.9997217742058	-5.82626832570999	3.77580480948865	-1.54305336734264	NA	NA	NA	282.06995720738	0	0.911022134007931	0	5.01735130384732	0
6041	Unannotated_intergenic_chr3:15065199_PAS-6928	17.8873631399802	-21.8842897142313	3.90883107874551	-5.59867880534116	NA	NA	NA	107.324178839881	0	0	0	0	0
6042	DHRSX_exon_chrX:2137555_PAS-2	38.1812838985918	-0.432724919246139	3.15136301553518	-0.13731357419407	0.890782941412928	0.946841370084768	1	31.6468732476572	99.9336126193315	0	9.20183457684914	88.3053829477129	0
6043	ZNF626_exon_chr19:20827509_PAS-1	32.7124236334264	-5.26120120140684	3.77619438428825	-1.39325486614177	NA	NA	NA	191.257190496711	0	0	0	5.01735130384732	0
6044	INKA2_exon_chr1:112264686_PAS-3	22.2435907803898	21.5186078667713	3.90855644357129	5.50551288626385	NA	NA	NA	0	0	0	0	133.461544682339	0
6045	Unannotated_intergenic_chr9:98273949_PAS-10422	4.01388104307786	5.72092282503541	3.91671576634453	1.46064283607047	0.144113484208973	0.404040236958221	1	0	0	0	0	24.0832862584672	0
6046	RUNDC3A-AS1_intron_chr17:42384869_PAS-1	3.32521494268862	-5.3485047265592	3.91784559759635	-1.36516475530342	0.172201273069664	0.422323145641907	1	19.9512896561317	0	0	0	0	0
6047	YBEY_end_chr21:47717638_PAS-1	9.90966800583753	7.02797277491431	3.91078678211809	1.79707387962172	NA	NA	NA	0	0	0	59.4580080350252	0	0
6048	ATP5MG_exon_chr11:118279715_PAS-3	12.4541889600668	-7.25008355952299	3.90973395060666	-1.85436749689784	NA	NA	NA	0	74.725133760401	0	0	0	0
6049	TMEM131L_exon_chr4:154557453_PAS-1	57.2412346991173	3.5607850589223	2.98697147706549	1.19210547749205	0.233219889524025	0.468092763077184	1	3.43987752691926	23.4078732261497	0	118.91601607005	197.683641371585	0
6050	TRAPPC2L_exon_chr16:88927301_PAS-1	2590.98105604411	0.669380338164185	0.478175834361577	1.39986233109812	0.16155454807206	0.41520168540616	1	1166.11848162563	2087.80223120928	2747.64275616792	2400.97099112864	2339.08917785362	4804.2626982796
6051	Unannotated_intergenic_chr22:19437627_PAS-6635	47.5206401678885	-8.19783215399462	3.90754548835459	-2.09794925700189	NA	NA	NA	284.133883723531	0	0	0	0	0.989957283799628
6052	TSKS_exon_chr19:50243011_PAS-1	12.2446266729419	2.97304808909278	3.62832475844918	0.819399664313269	0.412558426397831	0.597088157321855	1	8.25570606460623	0	0	0	64.2220966892457	0.989957283799628
6053	Unannotated_intergenic_chr7:101386460_PAS-9425	12.8778683465415	7.40398250980021	3.90986316662213	1.89366793523794	NA	NA	NA	0	0	0	0	77.2672100792488	0
6054	ATP6V1C1_exon_chr8:104080880_PAS-1	24.8786571450644	-3.67596789855412	3.59738626644081	-1.02184409076289	NA	NA	NA	0	0	138.475364369206	7.78616771887235	3.01041078230839	0
6055	RFC1_exon_chr4:39310256_PAS-2	0.836225217307887	3.45121315711445	3.95449755180574	0.87273114015168	0.382809640186599	0.57113609088686	1	0	0	0	0	5.01735130384732	0
6056	TMTC1_intron_chr12:29786270_PAS-1	2.59538923962412	5.09896453404658	3.92206945223846	1.30006992383483	0.193577004762199	0.437406451305419	1	0	0	0	15.5723354377447	0	0
6057	FAM168B_exon_chr2:131805449_PAS-2	7.19630652804869	6.56692063293298	3.91230204907655	1.67853109257835	0.093243465849766	0.395882943092612	1	0	0	0	43.1778391682921	0	0
6058	SMARCA4_intron_chr19:11145809_PAS-2	3.79483625456524	5.6401127937321	3.91728845815784	1.43980022252036	0.149923928229676	0.408339597983344	1	0	0	0	0	0	22.7690175273914
6059	GSDME_intron_chr7:24738879_PAS-1	13.1278698310834	-2.33573115916556	3.74774906010086	-0.62323574009587	NA	NA	NA	0	65.7221055964973	0	0	13.045113390003	0
6060	Unannotated_intergenic_chr17:46778128_PAS-4376	130.637857876805	-24.5825603161655	3.90704779551281	-6.29185042076994	NA	NA	NA	782.916125126824	0	0.911022134007931	0	0	0
6061	Unannotated_intergenic_chr15:85262006_PAS-3504	4.51561617346259	5.89104780398294	3.91560975334505	1.50450330218692	0.132451823733595	0.399600643172357	1	0	0	0	0	27.0936970407756	0
6062	RANBP3_exon_chr19:5916152_PAS-3	347.561785462161	1.95350748017287	1.74063712054106	1.12229450763732	0.261737240667262	0.490048205172554	1	225.655965765904	1.80060563278075	200.424869481745	380.106551366768	25.0867565192366	1252.29596400653
6063	ETNK1_exon_chr12:22837816_PAS-1	16.9021082887904	6.8299443595965	3.90914327097786	1.74717166554195	NA	NA	NA	0	0.900302816390373	0	100.512346916352	0	0
6064	ATAD2_intron_chr8:124369977_PAS-1	27.7855198219194	-8.40852135055144	3.90809521761219	-2.15156511864339	NA	NA	NA	165.802096797508	0	0.911022134007931	0	0	0
6065	Unannotated_intergenic_chr15:45115602_PAS-3319	64.6825715145631	-23.6282982286777	3.90733653081513	-6.04716231692193	NA	NA	NA	0	0	388.095429087379	0	0	0
6066	RFX7_exon_chr15:56382731_PAS-3	29.1391428266889	21.8950419487213	3.90813047841082	5.60243371342722	NA	NA	NA	0	0	0	174.834856960134	0	0
6067	TYMP_exon_chr22:50964181_PAS-1	679.067809814127	-0.196118372162892	0.860313783275608	-0.227961443807374	0.819676214744616	0.906038953890954	1	1031.2752825704	637.414394004384	506.52830650841	263.314035583683	475.644903604726	1160.22993661316
6068	PTPN4_exon_chr2:120734560_PAS-2	18.1998029086025	6.93756374156607	3.90897201613811	1.77477958729929	NA	NA	NA	0	0.900302816390373	0	108.298514635224	0	0
6069	EEF1AKMT2_exon_chr10:126446400_PAS-1	32.8610527982486	-22.7057386531409	3.90789022857277	-5.81022938851418	NA	NA	NA	0	197.166316789492	0	0	0	0
6070	LINC00847_exon_chr5:180261312_PAS-1	145.806073306691	1.60423828865336	2.35125540983471	0.682290099979455	0.495055531829492	0.666212044709835	1	24.7671181938187	190.864197074759	0.911022134007931	111.837681780166	0	546.456420657395
6071	PAPOLA_exon_chr14:96997812_PAS-6	14.103497860369	-21.5618318198789	3.90938498155704	-5.51540253047455	NA	NA	NA	84.6209871622139	0	0	0	0	0
6072	PCM1_intron_chr8:17872350_PAS-1	23.8965944781141	7.32524843576231	3.65898952745987	2.00198671813298	NA	NA	NA	0	0.900302816390373	0	0	141.489306768495	0.989957283799628
6073	HID1_intron_chr17:72952052_PAS-1	66.2131352710384	-0.135758279885368	3.54892143408242	-0.038253391180092	NA	NA	NA	207.08062712054	0	0.911022134007931	188.283692110913	1.00347026076946	0
6074	DIO2_exon_chr14:80663869_PAS-1	108.268193453359	0.801438187240266	3.29361052560142	0.24333119566222	NA	NA	NA	0	0	236.865754842062	201.024693832704	210.728754761588	0.989957283799628
6075	NCKAP1_exon_chr2:183789579_PAS-6	31.0199842643999	8.67290103493149	3.72915587691418	2.32570086131883	0.0200345145164479	0.250601102701089	1	0	0	0	75.7381769017583	110.381728684641	0
6076	PDCD4_exon_chr10:112657786_PAS-5	84.6911060845577	0.78911483927077	2.66491509317472	0.296112563320243	0.767144119864028	0.874589810704653	1	184.377435442872	0	1.82204426801586	6.37050086089556	57.1978048638595	258.378851071703
6077	DSC3_intron_chr18:28602469_PAS-1	1.5052053911542	4.3029123971363	3.93329762106188	1.09397071152084	0.273967823805281	0.49619861255005	1	0	0	0	0	9.03123234692518	0
6078	HSDL1_intron_chr16:84164037_PAS-1	3.18525043044778	5.39346141444454	3.91924789652381	1.37614704577077	0.1687761127399	0.418703719904773	1	0	0	0	19.1115025826867	0	0
6079	ANKRD36_exon_chr2:97784081_PAS-1	21.1035595515808	-8.01104462488991	3.90851716091076	-2.04963782812794	NA	NA	NA	0	0.900302816390373	125.721054493094	0	0	0
6080	HDAC9_intron_chr7:18688307_PAS-1	22.4738665092059	-22.0511711415912	3.90840951481933	-5.64198072335583	NA	NA	NA	134.843199055235	0	0	0	0	0
6081	TECPR2_intron_chr14:102843278_PAS-1	12.3761332161567	7.3466266713691	3.90998898973083	1.87893794347356	NA	NA	NA	0	0	0	0	74.2567992969404	0
6082	OSBPL1A_exon_chr18:21742011_PAS-3	3.70572062053941	-2.19118626608995	3.80002585803904	-0.576624040979735	0.564193455133896	0.725916116549739	1	0	0	18.2204426801586	0	4.01388104307786	0
6083	GDF1_exon_chr19:18979355_PAS-1	194.331882649481	-1.48420085561015	1.56100837566521	-0.95079621528467	0.341707834222996	0.548927707334291	1	182.313508926721	249.383880140133	427.26938084972	100.512346916352	191.662819806968	14.8493592569944
6084	Unannotated_intergenic_chr6:48302815_PAS-8756	0.993343035066481	-1.60677645301293	3.4648707297736	-0.463733448756375	0.642838729503432	0.787931171439829	1	0	0.900302816390373	3.64408853603172	1.41566685797679	0	0
6085	LMAN1_exon_chr18:56995056_PAS-4	269.918940090862	0.988214601431516	2.32836946673706	0.42442344977852	0.671257021950971	0.808906162978801	1	0	11.7039366130749	531.125904126624	438.148892543817	589.037043071676	49.4978641899814
6086	WLS_exon_chr1:68591043_PAS-5	15.3865439984651	21.0053751190794	3.90935730009347	5.3731018954387	NA	NA	NA	0	0	0	0	92.3192639907908	0
6087	CORO1C_exon_chr12:109038885_PAS-7	6.85704678192468	6.49425856212916	3.91258811029071	1.65983701301148	0.0969472455078601	0.395882943092612	1	0	0	0	0	41.1422806915481	0
6088	BTBD3_exon_chr20:11903282_PAS-3	47.8786970733748	-0.978576584080825	3.72877737106753	-0.26243899452776	0.792983012602217	0.890834552396268	1	190.569214991327	0	0	61.5815083219904	35.1214591269313	0
6089	Unannotated_intergenic_chr7:155107168_PAS-9613	3.09588977422734	-5.24563987062927	3.91866311998486	-1.33862996384582	0.180691166500115	0.42760395099394	1	18.575338645364	0	0	0	0	0
6090	PRNP_exon_chr20:4679857_PAS-2	8.02776208615572	6.72182221639909	3.91173818517034	1.71837221669946	0.0857287446644999	0.395882943092612	1	0	0	0	0	48.1665725169343	0
6091	DNAH14_intron_chr1:225239498_PAS-1	4.88680427166115	-0.59598138657826	2.53680406190166	-0.234933945245852	0.814260002304479	0.902860849259387	1	1.37595101076771	8.10272534751336	8.19919920607138	5.66266743190716	3.01041078230839	2.96987185139888
6092	KATNAL1_exon_chr13:30776767_PAS-2	9.90333098029411	-6.91934589239194	3.91049859268946	-1.76942804821038	0.076822468338738	0.395882943092612	1	0	59.4199858817646	0	0	0	0
6093	C18orf32_exon_chr18:47007548_PAS-2	7.10363621789415	0.278413280830265	3.74768120905448	0.0742894780264692	0.940780049215497	0.972592273040024	1	19.2633141507479	0	0	23.358503156617	0	0
6094	PRKX_intron_chrX:3592808_PAS-2	37.7973798223165	22.2564709548089	3.90781692117415	5.69537196950404	NA	NA	NA	0	0	0	0	226.784278933899	0
6095	Unannotated_intergenic_chr20:62148612_PAS-6408	42.1710117210603	9.11617535760749	3.66406165384973	2.48799726064363	0.0128464722539438	0.227166532597809	1	0	0	0	203.856027548658	49.1700427777038	0
6096	SLC38A2_exon_chr12:46751971_PAS-10	15.2192989550036	20.9896005751089	3.90938584780923	5.36902761513583	NA	NA	NA	0	0	0	0	91.3157937300213	0
6097	ALG1_exon_chr16:5134751_PAS-4	118.111471347663	-1.81955810671406	2.36918202405703	-0.76801110604335	0.442480586794008	0.6229029805047	1	211.896455658227	338.51385896278	1.82204426801586	65.1206754669324	91.3157937300213	0
6098	TPD52_exon_chr8:80947103_PAS-2	40.2885742579913	-7.34383200477387	3.57095311787684	-2.05654674322363	NA	NA	NA	239.415475873581	0.900302816390373	0	1.41566685797679	0	0
6099	OSBPL3_exon_chr7:24836156_PAS-4	72.5779232059552	-3.0040558755482	3.73076658217583	-0.805211424885284	NA	NA	NA	0	0	387.184406953371	2.12350028696519	46.1596319953954	0
6100	BCKDK_exon_chr16:31123442_PAS-3	32.8917824413967	-0.3938692637751	3.72998193808648	-0.105595488212246	NA	NA	NA	0	0	112.055722482976	0	85.2949721654045	0
6101	DHX36_exon_chr3:153993457_PAS-1	99.0676328016758	0.0607615611220634	2.35226780474546	0.0258310558855089	NA	NA	NA	277.254128669693	0.900302816390373	12.754309876111	142.982352655656	157.544830940806	2.96987185139888
6102	GRB2_exon_chr17:73314157_PAS-1	746.784930321675	-1.38529432817606	0.833182925019494	-1.66265328606398	0.0963818580949628	0.395882943092612	1	705.174893018449	536.580478568663	1998.7825620134	615.107249790916	397.374223264708	227.690175273914
6103	Unannotated_intergenic_chr9:100568011_PAS-10439	4.18112608653944	5.7798893031727	3.91631760404562	1.47584794890026	0.139984715388962	0.403477794114522	1	0	0	0	0	25.0867565192366	0
6104	EIF1AD_exon_chr11:65764016_PAS-1	138.419315432362	-2.83315553859662	2.2273350450279	-1.27199342771583	0.203375454433672	0.446813844737525	1	4.81582853768697	371.825063169224	351.654543727061	21.9428362986403	80.2776208615572	0
6105	G3BP1_exon_chr5:151183446_PAS-5	1.96665468433792	3.62537969752596	3.53409446959325	1.02582987770081	0.304971780215076	0.521102992389094	1	0	0.900302816390373	0	9.90966800583753	0	0.989957283799628
6106	C2orf68_exon_chr2:85832376_PAS-1	6.58653400119684	5.45009435582823	3.53447554534984	1.5419810622254	0.123078195635869	0.397609920112349	1	0.687975505383853	0	0	12.7410017217911	26.0902267800061	0
6107	C19orf57_intron_chr19:13993766_PAS-1	2.71336147778885	5.1628704574282	3.92140754741863	1.31658604595352	0.187977418683631	0.433764544297485	1	0	0	0	16.2801688667331	0	0
6108	TEX30_exon_chr13:103418238_PAS-2	465.840500283692	-4.70254585149376	1.73546015328248	-2.70968241051187	0.00673476609685878	0.162386685408505	1	143.098905119841	876.894943164224	1671.72561590455	48.1326731712109	55.1908643423206	0
6109	XPOT_exon_chr12:64841885_PAS-3	7.48576122789042	6.62138435535692	3.84110874701343	1.72382111298079	0.0847401419369636	0.395882943092612	1	0	0	0	7.78616771887235	37.1283996484702	0
6110	HTATIP2_end_chr11:20405330_PAS-1	163.766257760485	-5.31637464469407	3.73564071826526	-1.42314934589397	0.154692866060071	0.410093433829834	1	83.93301165683	0	874.581248647614	0	24.0832862584672	0
6111	Unannotated_intergenic_chr4:83305176_PAS-7610	3.77511162127144	5.63790959649508	3.91730452417125	1.43923189062965	0.150084832723985	0.408339597983344	1	0	0	0	22.6506697276286	0	0
6112	LNPK_intron_chr2:176804386_PAS-1	54.4708215040055	-8.41465531611203	3.36161360983133	-2.50315958131019	0.0123090029644684	0.223590080370185	1	302.709222368895	23.4078732261497	0	0.707833428988395	0	0
6113	MBTPS2_exon_chrX:21900551_PAS-2	36.9721063961488	8.9260864922913	3.6899902547624	2.41900001789193	0.0155632394444928	0.238761013115248	1	0	0	0	74.3225100437815	147.510128333111	0
6114	WDHD1_intron_chr14:55454106_PAS-1	66.049104715575	-23.5540694635262	3.90732467562583	-6.02818332719013	NA	NA	NA	0	0	396.29462829345	0	0	0
6115	LOC100132249_exon_chr9:66490072_PAS-1	7.02429182538625	6.52904996139663	3.91244934588712	1.66878836866224	0.0951593286417771	0.395882943092612	1	0	0	0	0	42.1457509523175	0
6116	SSR1_exon_chr6:7281376_PAS-2	20.8915057053124	8.10321446111558	3.8578165119539	2.1004665297084	0.0356878219155023	0.322793092411999	1	0	0	0	120.331682928027	5.01735130384732	0
6117	CCDC40_exon_chr17:78073326_PAS-1	96.87202024951	-23.8389686037736	3.90714653273112	-6.10137562133099	NA	NA	NA	0	0	581.23212149706	0	0	0
6118	DOCK9_exon_chr13:99445741_PAS-2	8.9640580915384	2.18929183583227	3.75458885618836	0.583097622586252	0.559827584082794	0.721863353591043	1	9.63165707537394	0	0	0	44.1526914738564	0
6119	SH3RF3_exon_chr2:110259080_PAS-2	9.89957283799628	7.02445785144396	3.91079660054726	1.79617059359748	0.072467389975603	0.395882943092612	1	0	0	0	0	0	59.3974370279777
6120	CRNKL1_exon_chr20:20015005_PAS-2	157.279237706985	-3.18160709130325	2.75849125128518	-1.15338668912614	NA	NA	NA	828.322508482159	20.7069647769786	0.911022134007931	1.41566685797679	92.3192639907908	0
6121	SLC30A6_exon_chr2:32422776_PAS-1	3.50172636253837	5.5251165655601	3.81506202157649	1.44823767852586	0.14755059037076	0.407385472225104	1	0	0	0	4.95483400291877	16.0555241723114	0
6122	CCAT1_end_chr8:128219377_PAS-1	745.323631110669	-3.24169535966576	0.89215834044102	-3.63354262659619	0.00027955623671542	0.0189369182435483	1	2555.82900250101	527.577450404759	961.128351378367	205.271694406635	175.607295634656	46.5279923385825
6123	SLC15A4_exon_chr12:129277739_PAS-3	16.4009157239456	0.216794948355891	3.63881071701543	0.0595785176025061	0.952491328438844	0.97778846385606	1	0	0	45.5511067003966	48.8405066001993	4.01388104307786	0
6124	Unannotated_intergenic_chr1:55354067_PAS-410	14.7369904521899	7.59863304674789	3.89802322039961	1.94935551101435	NA	NA	NA	0	0	0	2.12350028696519	86.298442426174	0
6125	Unannotated_intergenic_chr9:9442289_PAS-10152	6.35531165153994	6.38455130923383	3.91304820281771	1.63160558682524	0.102762600551002	0.395882943092612	1	0	0	0	0	38.1318699092397	0
6126	OIP5-AS1_exon_chr15:41590239_PAS-4	375.743595318994	0.12747920209385	1.43924727557817	0.088573523297197	0.929420850709535	0.966929382362112	1	87.3728891837493	13.5045422458556	976.615727656502	234.292864995159	164.569122766192	778.106425066508
6127	TMEM33_exon_chr4:41956087_PAS-3	557.601257449865	1.99580492679432	0.905003298839909	2.20530127277178	0.0274329605971006	0.284805425267078	1	258.678790024329	142.247844989679	269.662551666348	438.148892543817	849.939310871737	1386.93015460328
6128	ANKRD13A_intron_chr12:110457134_PAS-3	3.91349166371219	2.21408575501412	3.47400942390475	0.63732865540863	0.523910789395383	0.691542261478746	1	4.12785303230312	0	0	11.3253348638143	8.02776208615572	0
6129	TMEM18_exon_chr2:663878_PAS-2	16.5055516338235	-21.7758748376011	3.90900537829982	-5.57069451950264	NA	NA	NA	0	99.0333098029411	0	0	0	0
6130	Unannotated_intergenic_chr12:9308065_PAS-2194	19.9512896561317	-22.032220506203	3.90861745701933	-5.63683214038667	NA	NA	NA	119.70773793679	0	0	0	0	0
6131	RPL7L1_exon_chr6:42854898_PAS-2	337.352264846203	0.128583944715059	2.02301671200441	0.0635604955470971	0.949320188092318	0.976399002125548	1	358.435238304987	534.779872935882	73.7927928546424	532.290738599273	524.81494638243	0
6132	RTL10_exon_chr22:19833661_PAS-5	495.85014919172	-1.80712840828465	1.09460299081655	-1.65094415367581	0.098749978825695	0.395882943092612	1	799.427537256037	637.414394004384	877.314315049638	451.597727694596	181.628117199273	27.7188039463896
6133	CCDC74B_exon_chr2:130896856_PAS-1	213.256203761869	-0.949850864108815	2.19850168737309	-0.432044637292844	0.665708971076026	0.804897625166061	1	271.062349121238	6.30211971473261	565.744745218925	199.609026974727	236.818981541594	0
6134	SNAPC5_exon_chr15:66782086_PAS-1	10.357976749945	-2.05987263156324	3.75044925444278	-0.549233569584527	0.582845169541164	0.741461109924639	1	0	0	50.1062173704362	0	12.0416431292336	0
6135	MCUR1_exon_chr6:13786781_PAS-4	506.044201753632	-0.783153404988846	1.02232807825997	-0.766049002901098	0.443647145291164	0.624008755017406	1	791.171831191431	731.045886908983	398.116672561466	388.600552514629	640.214026370919	87.1162409743673
6136	Unannotated_intergenic_chr12:17392687_PAS-2254	13.0579839207803	-7.31834200962841	3.90959679227692	-1.87189175724852	NA	NA	NA	0	0	78.3479035246821	0	0	0
6137	PTCH2_exon_chr1:45285516_PAS-1	10.5364377380794	7.11435250758852	3.91055285078897	1.81927026153173	0.0688702080632002	0.395882943092612	1	0	0	0	0	63.2186264284763	0
6138	KCNN1_exon_chr19:18108961_PAS-1	146.375849089913	0.380976785838767	3.39824014534765	0.112110024466735	0.910736169161711	0.957636223669	1	0.687975505383853	380.828091333128	0	305.076207893998	191.662819806968	0
6139	SIN3B_intron_chr19:16965073_PAS-3	57.1292475529167	-9.44793753599139	3.38137223104088	-2.79411342213662	NA	NA	NA	2.06392651615156	0.900302816390373	339.811255984958	0	0	0
6140	PSMD7_intron_chr16:74338293_PAS-1	5.54469519374243	6.1913437543511	3.91394843995687	1.58186645770411	0.113680059626987	0.395882943092612	1	0	0	0	33.2681711624546	0	0
6141	MIA2_exon_chr14:39819302_PAS-2	201.272410943907	-0.194014235401881	3.09639461661249	-0.0626581102941383	0.950038754955139	0.976758195537379	1	174.057802862115	59.4199858817646	410.870982437577	0	0	563.285694481988
6142	CD99_intron_chrY:2559469_PAS-1	10.145612482167	7.06188723347665	3.9106932643631	1.80578909060175	NA	NA	NA	0	0	0	60.873674893002	0	0
6143	AES_exon_chr19:3052908_PAS-1	613.597452188886	-1.804965563504	1.00356952775962	-1.79854560503988	0.0720905884327547	0.395882943092612	1	768.468639513763	550.985323630909	1543.27149500944	548.570907466006	222.770397890821	47.5179496223821
6144	AKAP12_exon_chr6:151669846_PAS-3	39.9430634043016	-7.9660430763939	3.58176672263171	-2.2240541311805	NA	NA	NA	238.039524862813	0	0.911022134007931	0.707833428988395	0	0
6145	PIGH_exon_chr14:68056023_PAS-1	173.349763287551	3.05244834609326	2.10046767463719	1.45322319545837	0.14616179395158	0.40719865535669	1	104.572276818346	6.30211971473261	0.911022134007931	672.441757538976	254.881446235444	0.989957283799628
6146	Unannotated_intergenic_chr1:10437093_PAS-161	25.5085797977272	-22.3629235987318	3.90821461974997	-5.72203058801374	NA	NA	NA	0	153.051478786363	0	0	0	0
6147	ANTXR1_intron_chr2:69351776_PAS-2	5.89861190823663	6.28046206355057	3.91351823028045	1.60481226711968	0.108535125508963	0.395882943092612	1	0	0	0	35.3916714494198	0	0
6148	Unannotated_intergenic_chr5:177643385_PAS-8504	54.6172182366203	-0.977603349367929	3.72830683424771	-0.262211076724641	0.793158714093794	0.890845932332764	1	30.9588977422734	186.362682992807	0	0	110.381728684641	0
6149	HECTD1_exon_chr14:31569323_PAS-2	22.9340104080247	21.5611627481803	3.90850229166984	5.51647693648112	NA	NA	NA	0	0	0	0	0	137.604062448148
6150	Unannotated_intergenic_chr8:23145082_PAS-9707	1.00347026076946	3.71562384085489	3.94655098777602	0.941486338923177	0.346455686775972	0.548927707334291	1	0	0	0	0	6.02082156461679	0
6151	Unannotated_intergenic_chr14:51422976_PAS-3007	6.35531165153994	6.38455130923383	3.91304820281771	1.63160558682524	0.102762600551002	0.395882943092612	1	0	0	0	0	38.1318699092397	0
6152	Unannotated_intergenic_chrUn_gl000220:152153_PAS-11155	6.07711696422403	-6.21703084438376	3.9128381401541	-1.58888014829535	0.112087453843825	0.395882943092612	1	36.4627017853442	0	0	0	0	0
6153	ZNF234_exon_chr19:44660405_PAS-1	19.9373082498398	21.3647937191673	3.90876284759222	5.46587105746974	NA	NA	NA	0	0	0	119.623849499039	0	0
6154	Unannotated_intergenic_chr4:87925978_PAS-7628	11.0893903874849	7.1900941549814	3.91035893066026	1.83872996890527	NA	NA	NA	0	0	0	66.5363423249092	0	0
6155	MFSD10_exon_chr4:2932288_PAS-1	4129.76440843152	0.321350123913903	0.596480371920826	0.538743836413376	0.590063621721178	0.747035738508344	1	4565.40545372725	2350.69065359526	4098.68858090168	2015.20177232996	3880.41949839552	7868.18049163944
6156	NIP7_exon_chr16:69375436_PAS-3	101.431907707232	-2.01539979595816	3.72751828549566	-0.540681397540125	NA	NA	NA	0	487.964126483582	0	119.623849499039	1.00347026076946	0
6157	SMAD5_exon_chr5:135513086_PAS-1	5.01735130384732	6.04321089870841	3.91472489494938	1.54371279231016	0.122657925898856	0.397609920112349	1	0	0	0	0	30.1041078230839	0
6158	Unannotated_intergenic_chr1:20951061_PAS-230	2.17324844043407	0.244868222666033	2.60641048396122	0.0939484490922867	0.925150107191048	0.964885660697965	1	4.12785303230312	0.900302816390373	0.911022134007931	2.12350028696519	2.00694052153893	2.96987185139888
6159	TMEM243_exon_chr7:86825478_PAS-1	438.970237642064	2.90554843821477	1.90890251733073	1.52210414719222	NA	NA	NA	302.709222368895	2.70090844917112	4.55511067003965	138.027518652737	220.763457369282	1965.06520834226
6160	MRPL18_end_chr6:160219462_PAS-1	910.926816146744	-0.238968717028071	0.641997291161599	-0.372226986496614	0.709723855056302	0.836656219380434	1	923.951103730514	1127.17912612075	907.378045471899	657.577255530219	752.602695577099	1096.87267044999
6161	MOB1B_exon_chr4:71847697_PAS-1	10.5364377380794	7.11435250758852	3.91055285078897	1.81927026153173	0.0688702080632002	0.395882943092612	1	0	0	0	0	63.2186264284763	0
6162	Unannotated_intergenic_chr1:205659865_PAS-1042	3.30322266861251	5.44577721545839	3.91880395461883	1.38965288351305	0.164634308734185	0.41520168540616	1	0	0	0	19.8193360116751	0	0
6163	RPSA_exon_chr3:39453765_PAS-2	274.589867232554	-2.57506304773592	2.11572863115354	-1.21710459924718	0.223564421034949	0.46064373266805	1	449.248005015656	411.438387090401	550.25736894079	233.58503156617	3.01041078230839	0
6164	SLC2A3_intron_chr12:8084082_PAS-1	16.8486645961572	5.13810170344854	3.80981268228338	1.34864943028356	NA	NA	NA	2.75190202153541	0	0	0	98.3400855554076	0
6165	Unannotated_intergenic_chr19:11032860_PAS-4891	252.99914067464	0.497207018984489	1.92773872091821	0.257922411159362	NA	NA	NA	5.50380404307082	612.205915145454	11.8432877421031	436.025392256852	441.526914738565	10.8895301217959
6166	ARHGAP10_intron_chr4:148787968_PAS-1	0.825805667153128	3.45745860145887	3.95429280741943	0.874355736877059	0.381924554512882	0.57113609088686	1	0	0	0	4.95483400291877	0	0
6167	MIR548H4_intron_chr15:69117399_PAS-1	13.364423331295	7.4575788748923	3.90975002293996	1.90743112248505	NA	NA	NA	0	0	0	0	0	80.1865399877699
6168	AMMECR1_intron_chrX:109507828_PAS-1	1.48450543917663	-3.09653730302741	3.85966487636977	-0.802281390279634	0.422390204808954	0.604632369872664	1	0	0	8.19919920607138	0.707833428988395	0	0
6169	VPS13D_intron_chr1:12567148_PAS-1	21.7074665018787	6.17064278102684	3.85496134595288	1.60070159652964	NA	NA	NA	0	1.80060563278075	0	0	128.444193378491	0
6170	NUDT13_end_chr10:74891587_PAS-1	16.222769215773	21.0792716827682	3.90922339009513	5.39218908189721	NA	NA	NA	0	0	0	0	97.3366152946381	0
6171	JADE3_exon_chrX:46917569_PAS-1	187.254246041566	0.164422264270635	2.62633112105501	0.0626053062968639	0.950080803895037	0.976758195537379	1	12.3835590969093	0.900302816390373	516.549549982497	346.838380204314	246.853684149288	0
6172	TMEM64_exon_chr8:91634223_PAS-4	154.567278201596	-1.21224674001687	3.11767024002617	-0.388830968860484	0.697401190172874	0.827517123766768	1	16.5114121292125	0	631.338338867496	169.172189528226	110.381728684641	0
6173	TTC27_intron_chr2:32927988_PAS-1	12.5433782596183	7.36599967458569	3.90994593053564	1.88391343651563	NA	NA	NA	0	0	0	0	75.2602695577099	0
6174	Unannotated_intergenic_chr3:152902859_PAS-7254	120.710432756051	-24.4791576963876	3.90707111397909	-6.26534736181374	NA	NA	NA	0	0	724.262596536305	0	0	0
6175	NECTIN2_exon_chr19:45381480_PAS-1	989.35706238563	0.462812616028655	0.723609659153812	0.639588775763258	0.522439981524813	0.690231158789399	1	607.482371253942	1302.73817531687	585.7872321671	703.586428414465	684.366717844775	2052.18144931663
6176	MRPL35_exon_chr2:86437603_PAS-1	27.4875314923827	21.8106381672856	3.90821282103	5.58071915887566	NA	NA	NA	0	0	0	164.925188954296	0	0
6177	Unannotated_intergenic_chr6:2858103_PAS-8571	1.17071530423104	3.93900598601174	3.94087238956671	0.999526398378208	0.317539757591699	0.526571851451926	1	0	0	0	0	7.02429182538625	0
6178	Unannotated_intergenic_chr17:80293133_PAS-4540	11.2831244222099	7.21340175485677	3.84417688615047	1.87644896904841	0.0605936557687523	0.395882943092612	1	0	0	0	8.49400114786074	59.2047453853984	0
6179	TMEM109_exon_chr11:60689246_PAS-1	153.203143368153	1.35934044505865	2.97852988487253	0.456379656273561	NA	NA	NA	255.926888002793	0.900302816390373	0.911022134007931	0	14.0485836507725	647.432063604957
6180	ANKRD18B_intron_chr9:33548854_PAS-1	6.37050086089556	6.39132044373876	3.91301879221309	1.6333477509634	0.102395879236846	0.395882943092612	1	0	0	0	38.2230051653734	0	0
6181	SRP54-AS1_intron_chr14:35390920_PAS-3	13.3796034769262	7.45914453255832	3.90974678050103	1.90783315424904	NA	NA	NA	0	0	0	0	80.2776208615572	0
6182	SEPT6_intron_chrX:118752750_PAS-1	1.35045422458556	-4.04192180812186	3.93410984031022	-1.02740441222738	0.304230074732479	0.520095197887039	1	0	8.10272534751336	0	0	0	0
6183	SCARA5_exon_chr8:27727399_PAS-2	485.7925473514	2.40267019463124	2.13895878255379	1.12328961840143	0.261314511502565	0.489354039713659	1	461.631564112565	0.900302816390373	0.911022134007931	499.022567436819	301.041078230839	1651.24874937778
6184	HJURP_exon_chr2:234745347_PAS-4	8.69532978726355	6.83768917025978	3.83089354530613	1.78488101780792	0.074280618253164	0.395882943092612	1	0	0	0	12.0331682928027	40.1388104307786	0
6185	Unannotated_intergenic_chr9:5804948_PAS-10132	1.83519115242074	4.58952916812971	3.79544007627058	1.20922187569864	0.226577615561679	0.463633582116237	1	0	0	0	0	9.03123234692518	1.97991456759926
6186	Unannotated_intergenic_chr2:47124050_PAS-5517	11.8794874055955	7.2875963401674	3.91012381159553	1.86377636394938	NA	NA	NA	0	0	0	0	0	71.2769244335732
6187	NSRP1_exon_chr17:28511633_PAS-2	0.707833428988395	3.2375154280754	3.9620562627332	0.817130099470627	0.413854083500704	0.597088157321855	1	0	0	0	4.24700057393037	0	0
6188	MOCS3_exon_chr20:49575351_PAS-2	12.3944379526889	0.707425491619918	3.73862264544982	0.189220886596005	0.849919698226992	0.92321188228083	1	28.206995720738	0	0	0	46.1596319953954	0
6189	PLXNA1_exon_chr3:126752765_PAS-1	135.998398408072	8.35701616052843	2.05089305632602	4.07481810655657	4.60503263325138e-05	0.00485824493182484	1	0.687975505383853	1.80060563278075	0	172.00352324418	441.526914738565	199.971371327525
6190	ZKSCAN2_exon_chr16:25247322_PAS-2	66.9225093516844	-23.6747712554988	3.9073173871397	-6.05908578950369	NA	NA	NA	0	401.535056110107	0	0	0	0
6191	ZNF107_exon_chr7:64166702_PAS-2	0.94377790531786	3.64823148384746	3.94844194653432	0.923967360606539	0.35550330971894	0.553254871862503	1	0	0	0	5.66266743190716	0	0
6192	RNF130_intron_chr5:179397507_PAS-2	21.8547507798645	8.1674273629925	3.45880201948047	2.36134572519397	0.0182087464021027	0.244245878943778	1	0	0	0	24.7741700145938	105.364377380794	0.989957283799628
6193	GPATCH2L_exon_chr14:76668034_PAS-4	7.67786397810564	5.66687928585798	3.9120700398502	1.44856283965585	0.147459705109927	0.407385472225104	1	0	0	0.911022134007931	0	45.1561617346259	0
6194	Unannotated_intergenic_chr22:21623902_PAS-6654	2.38012613683449	-0.0098720745748781	3.79197183852657	-0.00260341452818227	0.997922778089081	0.998851004336374	1	0	7.20242253112299	0	7.07833428988395	0	0
6195	Unannotated_intergenic_chrM:11333_PAS-10896	392.539903623483	-0.169926090518682	1.71649303291875	-0.0989960851922232	0.921141378400849	0.963140334213211	1	0.687975505383853	843.58373895778	402.671783231506	357.45588163914	180.624646938504	570.215395468586
6196	EBPL_exon_chr13:50234812_PAS-2	2.50867565192366	5.04177362409954	3.92268706574822	1.2852857083918	0.198692462464099	0.441626097007102	1	0	0	0	0	15.052053911542	0
6197	RAD23A_exon_chr19:13063750_PAS-2	2408.78661958432	0.0226216474385068	0.395321606165601	0.0572234026314021	0.954367236098131	0.97873885547623	1	2845.46669026761	2197.6391748089	2126.32566077451	2245.24763675119	2289.91913507592	2748.12141982777
6198	SNCA_exon_chr4:90645250_PAS-2	156.85602371253	-9.09814923314125	2.48157425050341	-3.6662812854766	0.000246103216135154	0.0171014491315467	1	291.701614282753	0	647.736737279639	0.707833428988395	0	0.989957283799628
6199	CYBRD1_intron_chr2:172398304_PAS-1	1.14662584230642	-3.81814123202147	3.93867715253121	-0.969396851825675	0.33234722247913	0.540054134365517	1	6.87975505383853	0	0	0	0	0
6200	LATS2_exon_chr13:21547176_PAS-2	1.71993876345963	-4.40024946468727	3.92811415887024	-1.12019388610458	0.262631148762398	0.490396486184949	1	10.3196325807578	0	0	0	0	0
6201	Unannotated_intergenic_chr1:143278508_PAS-679	1.88755581063572	4.64145092260728	3.92776457881995	1.1817029329191	0.237323594181909	0.471679077977479	1	0	0	0	11.3253348638143	0	0
6202	CREM_exon_chr10:35500584_PAS-1	500.239094791495	2.28350597053128	2.14744626873225	1.06335883871933	NA	NA	NA	256.614863508177	254.785697038476	0	119.623849499039	180.624646938504	2189.78551176478
6203	SMC6_intron_chr2:17927219_PAS-1	1.5052053911542	4.3029123971363	3.93329762106188	1.09397071152084	0.273967823805281	0.49619861255005	1	0	0	0	0	9.03123234692518	0
6204	COX19_exon_chr7:1004488_PAS-1	15.8882791288499	19.3008300998533	3.90927624758183	4.93718757066407	NA	NA	NA	0	0	0	0	95.3296747730992	0
6205	SYNGR1_exon_chr22:39773603_PAS-1	1337.10648005101	-0.0685432812735558	0.528099825787567	-0.129792281547027	0.896730769691866	0.949576038994145	1	1212.21284048635	1219.01001339257	1675.36970444059	1174.29565869175	1070.70276824102	1671.04789505377
6206	RNF181_exon_chr2:85824568_PAS-2	116.48497372709	23.8241829559684	3.90710246503512	6.09766013795961	NA	NA	NA	0	0	0	0	0	698.909842362537
6207	OBSCN_intron_chr1:228471471_PAS-1	18.3969547807735	21.2540520323579	3.90893219339825	5.43730384176364	NA	NA	NA	0	0	0	0	110.381728684641	0
6208	UBE2A_exon_chrX:118717090_PAS-4	444.67580831965	-0.720677417168414	1.90650077733723	-0.378010555114994	0.705422752906246	0.833430182216915	1	568.267767447062	544.683203916176	547.524302538767	367.365549644977	640.214026370919	0
6209	KRAS_exon_chr12:25357723_PAS-2	20.0552804880045	21.3754513551328	3.90875106441375	5.46861414371978	NA	NA	NA	0	0	0	120.331682928027	0	0
6210	EHD2_exon_chr19:48244138_PAS-1	1546.54310660821	0.684119084679455	0.621838377877736	1.10015577844242	0.271264254362336	0.49619861255005	1	2325.35720819742	648.218027801069	585.7872321671	2289.13330934847	1879.49979842121	1551.26306371402
6211	PRKRIP1_intron_chr7:102036985_PAS-1	8.02776208615572	6.72182221639909	3.91173818517034	1.71837221669946	0.0857287446644999	0.395882943092612	1	0	0	0	0	48.1665725169343	0
6212	NSUN6_exon_chr10:18834490_PAS-2	7.35878191230941	6.59620974866057	3.91219074779698	1.68606547428062	0.0917831890730521	0.395882943092612	1	0	0	0	0	44.1526914738564	0
6213	IER3IP1_exon_chr18:44681390_PAS-2	3.42119490677724	5.4962611304277	3.91839049943113	1.40268335461349	0.160711283104529	0.41427948174299	1	0	0	0	20.5271694406635	0	0
6214	NOL7_end_chr6:13621945_PAS-1	10.5650105913987	2.75405697385442	3.75782378409221	0.732886141578278	0.463627876239576	0.639807148717982	1	0	0	8.19919920607138	0	55.1908643423206	0
6215	BACH1_exon_chr21:30714720_PAS-2	0.589861190823663	2.9778311718688	3.97285444669481	0.749544492964293	0.453529092049206	0.630258512059968	1	0	0	0	3.53916714494198	0	0
6216	Unannotated_intergenic_chr1:143399253_PAS-686	34.4440921161627	-6.55105977833535	3.57038281683642	-1.83483399803609	NA	NA	NA	203.64074959362	0.900302816390373	0	2.12350028696519	0	0
6217	NLRC5_intron_chr16:57023508_PAS-2	1.49061359499835	-4.19468698639669	3.93137200323762	-1.06697788531389	0.285981822278295	0.507145932394792	1	8.94368156999009	0	0	0	0	0
6218	PNPT1_exon_chr2:55861198_PAS-1	13.6155479532557	7.48440057709121	3.90969495870935	1.91431829238206	NA	NA	NA	0	0	0	1.41566685797679	80.2776208615572	0
6219	FAM208B_end_chr10:5729379_PAS-1	11.0052829334901	6.19732054078403	3.91043705414915	1.58481531730792	NA	NA	NA	0	0	0.911022134007931	65.1206754669324	0	0
6220	SCO2_exon_chr22:50961997_PAS-1	471.179631444247	0.081380769787851	1.04805927459268	0.0776490144791468	0.938107252132867	0.971288722897711	1	737.50974177149	447.450499746016	188.581581739642	322.772043618708	237.822451802363	892.941469987265
6221	CD99_intron_chrX:2609469_PAS-1	9.7916957676728	7.01071175368671	3.91083522852195	1.79263797731932	NA	NA	NA	0	0	0	58.7501746060368	0	0
6222	TMX1_exon_chr14:51721059_PAS-10	9.53296747730992	6.96989187750558	3.9109521272383	1.78214707077669	0.0747252515082431	0.395882943092612	1	0	0	0	0	57.1978048638595	0
6223	MRPL43_intron_chr10:102743575_PAS-1	7.45306797499174	-6.51115885282233	3.91171877886521	-1.66452631717846	0.0960072963336389	0.395882943092612	1	44.7184078499504	0	0	0	0	0
6224	Unannotated_intergenic_chr1:162580602_PAS-899	75.9359799334854	-2.47836400964147	3.42633749208717	-0.723327464199028	NA	NA	NA	0	0	386.273384819363	2.12350028696519	66.2290372107847	0.989957283799628
6225	CLIC4_exon_chr1:25167264_PAS-3	98.8157930880947	9.38724377420651	3.90716441736402	2.40257198609001	NA	NA	NA	0	0.900302816390373	0	0	0	591.994455712178
6226	HMGCR_exon_chr5:74656113_PAS-1	19.6203000767638	8.01214368098492	3.78871038585768	2.11474165744953	0.0344519718213867	0.31736937627742	1	0	0	0	54.5031740321064	63.2186264284763	0
6227	DNAAF4-CCPG1_exon_chr15:55647421_PAS-3	46.3132845524576	9.25123229297574	3.90762219661219	2.36748381176571	0.0179095035092752	0.243530617347623	1	0	0	0	199.609026974727	78.2706803400183	0
6228	Unannotated_intergenic_chr1:23528227_PAS-238	86.5471027307535	-24.02424231117	3.90719206955923	-6.14872314528429	NA	NA	NA	0	0	519.282616384521	0	0	0
6229	TIMP3_exon_chr22:33255167_PAS-3	112.3667759726	2.00041937564318	2.94307146798405	0.679704654611542	0.496691488195215	0.667840902498889	1	0	0	134.831275833174	20.5271694406635	81.2810911223267	437.561119439436
6230	BAIAP2_exon_chr17:79089570_PAS-1	482.790934359623	-2.42152747522193	1.79517323121128	-1.34891019603051	0.177365812857156	0.424956173659014	1	593.722861146265	1155.98881624524	691.46579971202	261.898368725706	193.669760328507	0
6231	SMA4_intron_chr5:69438273_PAS-1	1.17071530423104	3.93900598601174	3.94087238956671	0.999526398378208	0.317539757591699	0.526571851451926	1	0	0	0	0	7.02429182538625	0
6232	HTRA2_exon_chr2:74759947_PAS-3	123.205373248891	2.40468186152551	3.08986298585931	0.778248703107706	0.436422409996316	0.617073139906568	1	115.579884904487	1.80060563278075	0	341.883546201395	279.968202754681	0
6233	TNFSF9_exon_chr19:6534611_PAS-2	31.4648268215954	2.86732227390654	3.50530579097753	0.817994903978669	0.413360097146353	0.597088157321855	1	0	0	22.7755533501983	44.5935060262689	121.419901553105	0
6234	METTL2B_exon_chr7:128141816_PAS-3	72.8159732632153	9.9040626402676	3.06307217893566	3.2333755333539	0.00122336631870872	0.0561213710859032	1	0	0	0	251.28086729088	183.635057720812	1.97991456759926
6235	ATP1A1_intron_chr1:116930867_PAS-1	51.4727505714481	-23.3156905232128	3.90748328029484	-5.96693289534779	NA	NA	NA	0	0	308.836503428689	0	0	0
6236	HSPBAP1_exon_chr3:122458844_PAS-1	29.2353775203899	6.00921396772509	3.81205019156256	1.57637325474508	NA	NA	NA	0	2.70090844917112	0	172.711356673168	0	0
6237	ZNF48_intron_chr16:30389732_PAS-1	29.486704990887	8.59949451180901	3.90573355195806	2.20176169147479	NA	NA	NA	0	0	0	0.707833428988395	0	176.212396516334
6238	GLUD1_intron_chr10:88813162_PAS-1	4.6198006577316	5.92420101817168	3.91540895236043	1.51304782980594	0.13026750997614	0.399600643172357	1	0	0	0	0	0	27.7188039463896
6239	FAM131C_exon_chr1:16384264_PAS-1	291.083585118741	-1.90372404282781	1.318532180149	-1.44382069052929	0.148789420323975	0.407786240616138	1	401.77769514417	309.704168838288	666.868202093806	235.000698424147	110.381728684641	22.7690175273914
6240	EGLN1_exon_chr1:231499497_PAS-1	572.620107277911	-1.44141848882242	1.93683459698782	-0.744213517800709	0.456747311298422	0.633165518989748	1	373.570699423432	1273.02818237599	864.560005173527	402.757221094397	521.804535600122	0
6241	ACAP3_intron_chr1:1239524_PAS-1	17.3094205461507	-21.8390847520477	3.90890140077585	-5.58701346309554	NA	NA	NA	0	0	103.856523276904	0	0	0
6242	SAP130_exon_chr2:128698791_PAS-1	415.752610348465	0.854088589846764	1.21320665813696	0.70399266614505	0.481437340828042	0.654342583482097	1	658.392558652347	52.2175633506417	177.649316131547	178.374024105076	615.127269851682	812.754929999495
6243	HS2ST1_exon_chr1:87570153_PAS-7	13.045113390003	7.42260501295859	3.90982337695431	1.89845021049024	NA	NA	NA	0	0	0	0	78.2706803400183	0
6244	AMN1_intron_chr12:31854942_PAS-1	23.2405309184523	21.5733413423797	3.90847826043868	5.51962679714593	NA	NA	NA	0	0	0	139.443185510714	0	0
6245	SLC48A1_exon_chr12:48173928_PAS-3	108.524109228874	-0.604680351291019	2.48325391790812	-0.243503230551791	0.8076155827966	0.89917304288957	1	115.579884904487	277.293267448235	0	196.069859829786	61.2116859069374	0.989957283799628
6246	GLI2_exon_chr2:121745784_PAS-1	52.7401252453643	0.225383891215309	3.7280267104456	0.0604566192038815	NA	NA	NA	145.850807141377	0	0	0	170.589944330809	0
6247	GCNT1_intron_chr9:79074222_PAS-1	9.20183457684914	6.92116580811639	3.91109606221409	1.76962306678765	NA	NA	NA	0	0	0	55.2110074610948	0	0
6248	LRPPRC_intron_chr2:44175658_PAS-1	10.2034319190909	-6.96242793328322	3.9103887953114	-1.78049506014114	0.0749949770466005	0.395882943092612	1	0	61.2205915145454	0	0	0	0
6249	ASH1L_intron_chr1:155491410_PAS-1	44.2348518261322	-8.0854445671175	3.55682373078751	-2.27322048521289	NA	NA	NA	263.494618562016	0	0.911022134007931	0	1.00347026076946	0
6250	EEF1AKMT4-ECE2_intron_chr3:183975545_PAS-1	4.95483400291877	6.02936581135332	3.91480161256702	1.54014594047327	0.123524783690147	0.397609920112349	1	0	0	0	29.7290040175126	0	0
6251	Unannotated_intergenic_chr2:211340908_PAS-6054	4.01388104307786	5.72092282503541	3.91671576634453	1.46064283607047	0.144113484208973	0.404040236958221	1	0	0	0	0	24.0832862584672	0
6252	ABCG2_exon_chr4:89011416_PAS-2	30.6376456047091	5.00566551217456	3.58857658579961	1.39488886261548	NA	NA	NA	5.50380404307082	0	0	0.707833428988395	177.614236156195	0
6253	Unannotated_intergenic_chr12:122756573_PAS-2649	58.7843961190033	-23.4930513059462	3.90739389876805	-6.01246045691816	NA	NA	NA	0.687975505383853	352.018401208636	0	0	0	0
6254	C7orf50_exon_chr7:1036623_PAS-1	1678.7259886831	1.07165526563738	0.682961356420111	1.56913016463287	0.116617612389581	0.396651513512679	1	1411.03776154228	1207.30607677949	628.605272465472	1139.61182067132	1505.2053911542	4180.58960948583
6255	PSMD6_exon_chr3:63996225_PAS-1	727.009946586261	1.06317032923915	0.839673096787786	1.26617172004958	0.205451609904423	0.446887377807522	1	669.400166738489	621.208943309358	121.165943823055	1053.96397576372	923.192639907908	973.128009975034
6256	SNHG8_exon_chr4:119200779_PAS-2	2084.18446838722	-0.250988056973153	0.483308915564823	-0.519311870503844	0.603543276830595	0.757809389094235	1	1274.81861147628	2601.87513936818	2918.91491736141	2462.55249945063	1535.30949897728	1711.63614368956
6257	Unannotated_intergenic_chr16:89634199_PAS-4007	24.5958110652779	-8.23200364017442	3.90826835329096	-2.10630460757452	NA	NA	NA	0	0.900302816390373	146.674563575277	0	0	0
6258	Unannotated_intergenic_chrM:4743_PAS-10695	59.6951110397716	4.38361859479234	3.67211734162673	1.19375776615309	0.232572736718933	0.467726671440248	1	0	0	16.3983984121428	248.449533574927	93.3227342515602	0
6259	Unannotated_intergenic_chr8:56962293_PAS-9822	0.825805667153128	3.45745860145887	3.95429280741943	0.874355736877059	0.381924554512882	0.57113609088686	1	0	0	0	4.95483400291877	0	0
6260	ZNF724_intron_chr19:23425513_PAS-1	1.49061359499835	-4.19468698639669	3.93137200323762	-1.06697788531389	0.285981822278295	0.507145932394792	1	8.94368156999009	0	0	0	0	0
6261	EXOC6B_intron_chr2:72411317_PAS-1	1.33796034769262	4.13240434337435	3.93661195407776	1.04973626854275	0.293839383844606	0.511857578915841	1	0	0	0	0	8.02776208615572	0
6262	AGA_exon_chr4:178351929_PAS-3	2.29325168461284	-4.81383085663584	3.92280520431616	-1.22713991796975	0.219770006774642	0.456728146368194	1	13.7595101076771	0	0	0	0	0
6263	RHOB_exon_chr2:20646832_PAS-3	926.605118900449	0.532305239430804	0.681350093400774	0.781250702959395	0.434655057990865	0.616348757597073	1	916.383373171292	472.658978604946	883.691469987693	1361.87151737367	1290.46275534953	634.562618915562
6264	SRA1_exon_chr5:139929652_PAS-3	3.42119490677724	5.4962611304277	3.91839049943113	1.40268335461349	0.160711283104529	0.41427948174299	1	0	0	0	20.5271694406635	0	0
6265	CCAT1_intron_chr8:128221963_PAS-1	165.043820181617	-4.18116743364273	1.85802374673293	-2.25033046052006	0.0244279757035633	0.272928777650435	1	182.313508926721	233.178429445107	522.926704920552	0.707833428988395	48.1665725169343	2.96987185139888
6266	C1orf53_exon_chr1:197876279_PAS-1	31.3028854949653	-22.6418142746566	3.90794581772678	-5.79378920044168	NA	NA	NA	187.817312969792	0	0	0	0	0
6267	TMEM140_exon_chr7:134849170_PAS-1	8.34505759901569	5.789814325209	3.91163656384202	1.48015139717434	0.138832847737086	0.403477794114522	1	0	0.900302816390373	0	0	49.1700427777038	0
6268	MATR3_exon_chr5:138665034_PAS-2	20.9056304326972	21.4322218483161	3.9086714565005	5.48324976576688	NA	NA	NA	0	0	0	0	125.433782596183	0
6269	Unannotated_intergenic_chr22:38345051_PAS-6752	5.77868505499377	0.811879809386817	3.53404217935602	0.229731216602163	0.818300636236126	0.905326256896318	1	0	12.6042394294652	0	12.0331682928027	10.0347026076946	0
6270	KLF5_exon_chr13:73649846_PAS-1	13.3184986487361	7.4528874670736	3.82072433417931	1.95064778696589	0.0510989584453192	0.379593702549518	1	0	0	0	17.6958357247099	62.2151561677068	0
6271	ARAP3_intron_chr5:141046211_PAS-1	1.21469617867724	-3.88807687903214	3.93717362879995	-0.987529950569445	0.323382907640058	0.532261819967976	1	0	0	7.28817707206345	0	0	0
6272	ZYG11B_intron_chr1:53237447_PAS-1	10.6285915634259	-7.02126904287849	3.9102440296889	-1.79560891585508	NA	NA	NA	0	0	63.7715493805552	0	0	0
6273	LOC728673_exon_chr9:66553702_PAS-1	0.825805667153128	3.45745860145887	3.95429280741943	0.874355736877059	0.381924554512882	0.57113609088686	1	0	0	0	4.95483400291877	0	0
6274	UBE2G1_exon_chr17:4172512_PAS-6	12.7106233030799	7.3851160008551	3.90990400431638	1.88882284391183	NA	NA	NA	0	0	0	0	76.2637398184793	0
6275	NBPF19_intron_chr1:147578518_PAS-3	17.4892453471268	21.1816393344955	3.90904487506557	5.41862271001435	NA	NA	NA	0	0	0	0	0	104.935472082761
6276	OSGIN2_exon_chr8:90936731_PAS-8	6.62290626657492	-0.563117668858575	3.27869194927234	-0.171750709603429	0.863633517608142	0.931126132129375	1	2.06392651615156	20.7069647769786	0.911022134007931	0	16.0555241723114	0
6277	Unannotated_intergenic_chrM:299_PAS-10642	21.1671076383178	0.350843467732184	3.63849230782251	0.0964255076142101	0.923182634364717	0.964007639960029	1	0	55.8187746162032	0	4.95483400291877	66.2290372107847	0
6278	TPD52L2_exon_chr20:62521203_PAS-4	2418.87251098263	-0.391410840737958	0.685348754239233	-0.571111916840706	0.567923781116872	0.728929708567501	1	1264.49897889552	1495.40297802441	5475.24302538767	1964.2377654428	1736.00355113117	2577.84876701423
6279	TAF2_exon_chr8:120743014_PAS-1	182.25043610421	-2.21171255261275	1.78509470722728	-1.23898891395411	0.215349603626659	0.455427711909196	1	456.127760069494	33.3112042064438	409.959960303569	99.8045134873637	92.3192639907908	1.97991456759926
6280	Unannotated_intergenic_chr12:34188186_PAS-2311	1.71993876345963	-4.40024946468727	3.92811415887024	-1.12019388610458	0.262631148762398	0.490396486184949	1	10.3196325807578	0	0	0	0	0
6281	TCEANC2_exon_chr1:54561958_PAS-2	3.2359357084831	5.4118133765173	3.80146963585328	1.42361083868096	0.154559156546558	0.410055487553759	1	0	0	0	6.37050086089556	13.045113390003	0
6282	SUMO1_exon_chr2:203070903_PAS-4	53.2054794122944	22.7328494358702	3.90751042785513	5.81773225064648	NA	NA	NA	0	0	0	319.232876473766	0	0
6283	ATL3_exon_chr11:63391554_PAS-5	250.581435469163	6.02462600090663	2.27747693273572	2.64530714419567	0.00816167965182525	0.179972681924294	1	19.9512896561317	2.70090844917112	0	805.514442188794	674.33201523708	0.989957283799628
6284	Unannotated_intergenic_chr14:23979234_PAS-2917	17.4598912483804	19.5258036826214	3.90904771601613	4.99502822711025	NA	NA	NA	0	0	0	104.759347490283	0	0
6285	Unannotated_intergenic_chr7:23533273_PAS-9089	7.07833428988395	6.54310647021443	3.91239422257057	1.67240469594482	0.0944445467402482	0.395882943092612	1	0	0	0	42.4700057393037	0	0
6286	LOC107984282_exon_chr10:134325062_PAS-1	147.685961347317	-1.38661560908305	3.68077134840873	-0.376718757518721	NA	NA	NA	0	640.115302453556	0.911022134007931	242.079032714031	3.01041078230839	0
6287	NIPA1_exon_chr15:23043279_PAS-3	174.91569637003	-0.139703587881437	2.50619730115451	-0.0557432520644249	0.955546342883484	0.979178916907566	1	81.8690851406785	0	468.265376880077	84.9400114786074	413.42974743702	0.989957283799628
6288	CSK_exon_chr15:75094672_PAS-2	444.87497152814	-0.9138413274078	1.13199208686744	-0.807285967816856	0.419501746520135	0.601893642681791	1	963.853683042778	81.927556291524	697.842954650075	216.597029270449	236.818981541594	472.209624372423
6289	Unannotated_intergenic_chrM:4605_PAS-10690	153.251728661883	-2.11704747883576	1.73700961739766	-1.21878857643141	0.222924448407896	0.459903296259394	1	52.2861384091728	170.157232297781	524.748749188568	14.8645020087563	77.2672100792488	80.1865399877699
6290	SYNGR3_exon_chr16:2042864_PAS-1	54.3998802324537	-2.41206628103938	2.85248882768578	-0.845600605908871	NA	NA	NA	8.25570606460623	265.58933083516	0.911022134007931	8.49400114786074	43.149221213087	0
6291	DNAJC17_exon_chr15:41057360_PAS-1	0.97265421851562	1.14588146844136	3.78758296376024	0.302536335020302	0.762243239003004	0.871985150520006	1	0	0	1.82204426801586	0	4.01388104307786	0
6292	ANKRD13C_exon_chr1:70724685_PAS-2	22.718222808897	1.31850955260783	3.66477954048289	0.359778681921505	NA	NA	NA	37.150677290728	0	1.82204426801586	0	97.3366152946381	0
6293	TLL1_intron_chr4:166946584_PAS-3	31.7607930413323	0.846104478550766	3.73042183601448	0.226812011012334	NA	NA	NA	68.1095750330014	0	0	122.455183214992	0	0
6294	SURF4_exon_chr9:136228325_PAS-3	125.268618593312	1.62676120126447	1.99537759712879	0.815264841905245	0.414920728909523	0.598237478482481	1	169.241974324428	4.50151408195187	10.0212434740872	310.738875325906	199.690581893123	57.4175224603784
6295	Unannotated_intergenic_chr13:37422306_PAS-2749	21.0558152374793	-8.00864935359144	3.60116016451452	-2.22390812619441	NA	NA	NA	124.523566474477	0.900302816390373	0.911022134007931	0	0	0
6296	SLFN5_intron_chr17:33570163_PAS-1	22.6730575250007	2.4797665854713	3.73836491831546	0.663329193285042	NA	NA	NA	20.6392651615156	0	0	0	115.399079988488	0
6297	WASL_exon_chr7:123321981_PAS-1	444.292786408453	-0.548029019143615	1.53138919600394	-0.357863971205791	0.720445114309339	0.844621750141707	1	297.205418325824	724.743767194251	561.189634548885	644.12842037944	436.509563434717	1.97991456759926
6298	VDAC1_exon_chr5:133307566_PAS-1	10207.3306318343	-0.0791823280167399	0.228548028064996	-0.346458154494431	0.728998426982765	0.850197180759642	1	11487.1270133942	9841.21008596317	10133.2991965702	9339.86209550188	9841.03284736614	10601.4525522102
6299	ALDH1A3_intron_chr15:101448688_PAS-3	38.464548176496	-7.876203680435	3.90296454951398	-2.01800543676878	NA	NA	NA	229.783818798207	0	0	0	1.00347026076946	0
6300	PHPT1_exon_chr9:139745207_PAS-1	4025.33092197101	0.0919734949329448	0.349630631140943	0.26305903070566	0.792505080852912	0.890430442414105	1	3072.49860704429	4858.03399724246	3760.69936918474	3527.84181007816	3714.84690536856	5218.06484290784
6301	Unannotated_intergenic_chr18:39667788_PAS-4658	93.080095911974	23.5117817743802	3.90718869425469	6.01757007767578	NA	NA	NA	0	0	0	558.480575471844	0	0
6302	CABP7_intron_chr22:30123795_PAS-1	2.00552804880045	4.7285023848445	3.92653830150033	1.20424201211478	0.228496052240099	0.463633582116237	1	0	0	0	12.0331682928027	0	0
6303	TPI1P2_exon_chr7:128695277_PAS-1	30.3586900365219	21.9479341109422	3.90807605976663	5.61604579217244	NA	NA	NA	0	0	0	0	0	182.152140219132
6304	RPL23AP82_exon_chr22:51237083_PAS-3	2.6898218965357	-3.98915057283192	3.92106108972187	-1.01736506561669	0.30897979437557	0.525803407494945	1	15.1354611184448	0	0	0	1.00347026076946	0
6305	PPP1R14C_exon_chr6:150569882_PAS-3	38.2190467420788	-4.82032944690749	3.75791485281033	-1.28271385481304	NA	NA	NA	221.528112733601	0	0	7.78616771887235	0	0
6306	CAPZA1_intron_chr1:113192092_PAS-2	1.83969547807735	4.59327745473227	3.92847546606291	1.16922645805285	0.242312403952256	0.474165126723886	1	0	0	0	0	11.0381728684641	0
6307	TMEM39A_intron_chr3:119156951_PAS-1	138.188221811564	-10.7223253853892	3.90703233496597	-2.74436566327589	0.00606279629945569	0.153074270200345	1	280.694006196612	0	548.435324672775	0	0	0
6308	UBE4A_exon_chr11:118267029_PAS-1	22.7453259107745	21.5495740830112	3.90851680199902	5.51349147891334	NA	NA	NA	0	0	0	0	136.471955464647	0
6309	TENM1_exon_chrX:123509756_PAS-1	118.472991536203	-4.47768650733719	2.81791876086157	-1.58900482495392	0.112059303398058	0.395882943092612	1	216.712284195914	1.80060563278075	461.888221942021	30.436837446501	0	0
6310	SPRTN_exon_chr1:231487050_PAS-1	9.53296747730992	6.96989187750558	3.9109521272383	1.78214707077669	0.0747252515082431	0.395882943092612	1	0	0	0	0	57.1978048638595	0
6311	JUND_exon_chr19:18390504_PAS-2	434.539308966258	0.851751907625351	2.17179800365285	0.392187443856541	0.694919720873021	0.826095009954918	1	736.821766266106	189.963894258369	2.73306640202379	1.41566685797679	169.58647407004	1506.71498594303
6312	Unannotated_intergenic_chr4:39135559_PAS-7513	18.6360376317941	6.96492167389004	3.54238061356378	1.96616976934137	0.0492790032618083	0.373439657917401	1	0	0	0.911022134007931	94.849679484445	16.0555241723114	0
6313	RPAIN_exon_chr17:5335862_PAS-1	265.752143386128	-1.19068386447223	1.52098395224686	-0.782837887745825	0.433722315540643	0.616053838067854	1	81.1811096352946	999.336126193314	28.2416861542459	110.42201492219	230.798159976977	144.533763434746
6314	Unannotated_intergenic_chr17:28985567_PAS-4212	0.741698213158318	2.01869636163667	3.75999940557359	0.536887415100193	0.591345384537715	0.747979621770686	1	0	0	0.911022134007931	3.53916714494198	0	0
6315	RAD21_exon_chr8:117858173_PAS-1	9820.32903902988	-0.584704130159774	0.27787623514416	-2.10418904609253	0.0353619596727206	0.321777600182092	1	10390.4940578123	9738.57556489467	15221.3578150045	6706.72173966505	7197.89218049937	9666.93287630337
6316	Unannotated_intergenic_chr14:50794667_PAS-2995	9.19755550600077	4.65394933544225	3.53609994133903	1.3161249434822	0.188132110221904	0.433764544297485	1	2.06392651615156	0	0	4.95483400291877	48.1665725169343	0
6317	TXK_exon_chr4:48068410_PAS-1	5.68633147769363	6.22395267354437	3.91378793905157	1.59026313394298	0.111775504841052	0.395882943092612	1	0	0	0	0	34.1179888661618	0
6318	RNF182_exon_chr6:13977140_PAS-4	2365.00493286364	-1.75006524065917	0.432006550054476	-4.05101552381205	5.09958236814926e-05	0.0051769695614988	1	3920.08442967719	3375.23525864751	3643.17751389772	1293.91950819079	1284.44193378491	673.170952983747
6319	Unannotated_intergenic_chr16:87422640_PAS-3975	0.975856136551523	2.49716200744046	3.79150102736065	0.658620949703076	0.510139206572019	0.680186737772483	1	0	0.900302816390373	0	4.95483400291877	0	0
6320	LOC102723345_exon_chr13:30229207_PAS-1	15.9958318168598	7.71696310727258	3.86094475484898	1.99872404223883	0.0456382201960032	0.359220958671279	1	0	0	0	5.66266743190716	90.3123234692518	0
6321	METTL5_intron_chr2:170676154_PAS-1	30.73105517736	4.21272779778791	2.5565820672412	1.64779681895127	0.0993943720337818	0.395882943092612	1	7.56773055922238	0.900302816390373	0.911022134007931	138.027518652737	26.0902267800061	10.8895301217959
6322	Unannotated_intergenic_chr19:741836_PAS-4739	0.94377790531786	3.64823148384746	3.94844194653432	0.923967360606539	0.35550330971894	0.553254871862503	1	0	0	0	5.66266743190716	0	0
6323	Unannotated_intergenic_chrUn_gl000212:69878_PAS-11092	20.0692618942965	-7.32046707282563	3.90861732649778	-1.87290452385753	NA	NA	NA	119.70773793679	0	0	0.707833428988395	0	0
6324	Unannotated_intergenic_chr8:25276889_PAS-9720	2.00694052153893	4.71913129271642	3.9266668058802	1.20181607607997	0.229434795515026	0.463633582116237	1	0	0	0	0	12.0416431292336	0
6325	MIR210HG_exon_chr11:565657_PAS-2	1321.01681636714	0.842549224162423	0.670803120480944	1.25603056759537	0.20910488764469	0.448645173941095	1	714.118574588439	1388.26694287396	735.1948621444	864.972450223819	911.150996778674	3312.39707159356
6326	CDC6_exon_chr17:38458164_PAS-7	844.872694589237	-1.74182961383654	1.75283109406134	-0.993723593641121	0.320357453008046	0.52961209519103	1	2416.16997490809	352.918704025026	1133.31153470587	264.72970244166	901.116294170979	0.989957283799628
6327	Unannotated_intergenic_chr19:38789763_PAS-5079	2.17418556500051	4.83488321975804	3.9251362397158	1.23177462500209	0.218033284644485	0.455841908795341	1	0	0	0	0	13.045113390003	0
6328	Unannotated_intergenic_chrM:3312_PAS-10654	28.3595387162968	-22.5044340949106	3.90806887163873	-5.75845381288636	NA	NA	NA	0	170.157232297781	0	0	0	0
6329	DSTN_exon_chr20:17587682_PAS-1	263.195212624016	2.28526913492601	2.04983599918764	1.11485462048265	0.264912725679338	0.493491343716535	1	53.6620894199405	213.371767484519	1.82204426801586	959.114296279276	350.211121008543	0.989957283799628
6330	TRPC3_exon_chr4:122800183_PAS-1	42.5827279050148	-2.69897797472761	3.73337794358577	-0.722931890505395	NA	NA	NA	0	0	221.378378563927	0	34.1179888661618	0
6331	MBOAT2_intron_chr2:9048847_PAS-1	9.19847739038676	6.91833333969806	3.91110457947021	1.76889500117514	0.0769113985651032	0.395882943092612	1	0	0	0	0	55.1908643423206	0
6332	TTI2_exon_chr8:33356027_PAS-2	12.8930575558971	7.40652003594262	3.80677761373125	1.94561405668324	0.0517011172160496	0.381732832328578	1	0	0	0	38.2230051653734	39.1353401700091	0
6333	LOC101928000_exon_chr17:5017453_PAS-1	545.303450956082	-0.0373567108071178	1.15585441148936	-0.0323195641559929	0.974217207413675	0.987699121686046	1	27.5190202153541	476.260189870508	1153.35402165404	288.088205598277	518.794124817813	807.805143580497
6334	BUD23_exon_chr7:73112162_PAS-1	185.297741302965	0.946165152448977	3.56078527699903	0.265718115203619	0.790456310870623	0.889322381297654	1	0	0.900302816390373	378.985207747299	38.9308385943617	0	692.97009865974
6335	Unannotated_intergenic_chr19:53068966_PAS-5220	18.2297097373119	21.2414910610203	3.90895212726329	5.43406272818484	NA	NA	NA	0	0	0	0	109.378258423872	0
6336	LOC399815_intron_chr10:124639596_PAS-1	5.0728062410835	6.06324994079615	3.91461514850264	1.54887510286046	0.121411747028028	0.397609920112349	1	0	0	0	30.436837446501	0	0
6337	AGPAT5_exon_chr8:6614684_PAS-7	167.174248186062	-4.4850589192305	3.73106162897496	-1.20208652797372	NA	NA	NA	0	0	960.217329244359	36.8073383073966	6.02082156461679	0
6338	TMEM65_exon_chr8:125323159_PAS-5	42.9698773207074	-23.0656573178377	3.90762546811614	-5.90272980510529	NA	NA	NA	0	0	257.819263924244	0	0	0
6339	TCF20_exon_chr22:42556019_PAS-1	3.32972795672069	0.117707116895687	3.11955862754992	0.0377319778048645	0.969901379542117	0.985390080054348	1	4.12785303230312	0	5.46613280404759	6.37050086089556	4.01388104307786	0
6340	RFC3_intron_chr13:34409355_PAS-1	10.2827066181538	-6.9736308320695	3.91036077654754	-1.78337274501473	0.074525646848489	0.395882943092612	1	1.37595101076771	60.320288698155	0	0	0	0
6341	ZNF710_exon_chr15:90622892_PAS-1	119.789909792201	-0.83673107063721	2.36309542077591	-0.354082642317709	NA	NA	NA	8.94368156999009	0	451.866978467934	144.398019513633	50.1735130384732	63.3572661631762
6342	YWHAG_exon_chr7:75956116_PAS-7	119.536196643336	10.6189640749559	2.73197487596281	3.88691864203673	0.000101524762120265	0.00887175664903837	1	0	0	0	7.78616771887235	46.1596319953954	663.271380145751
6343	SCD_intron_chr10:102116522_PAS-2	2.00694052153893	4.71913129271642	3.9266668058802	1.20181607607997	0.229434795515026	0.463633582116237	1	0	0	0	0	12.0416431292336	0
6344	Unannotated_intergenic_chr14:103982491_PAS-3198	6.18806660807837	6.34604606727063	3.91321814626611	1.62169494009064	0.104868682764714	0.395882943092612	1	0	0	0	0	37.1283996484702	0
6345	AGK_exon_chr7:141352587_PAS-2	14.7797235371558	-5.46398087173395	3.67479060673353	-1.48688223533662	NA	NA	NA	86.6849136783654	0	0	0	1.00347026076946	0.989957283799628
6346	LOC647070_exon_chr1:182802807_PAS-1	85.1624773228062	-6.84400896912761	2.77633465531105	-2.46512392014242	NA	NA	NA	505.661996457132	0.900302816390373	0	1.41566685797679	2.00694052153893	0.989957283799628
6347	TCF3_intron_chr19:1632405_PAS-2	4.7188895265893	5.9591157081255	3.91520239952498	1.52204537595515	0.127997711418352	0.399563200874835	1	0	0	0	28.3133371595358	0	0
6348	ZNF292_exon_chr6:87964368_PAS-2	25.0101144909233	21.6819100465559	3.9083567153509	5.547577057487	NA	NA	NA	0	0	0	150.06068694554	0	0
6349	CD83_exon_chr6:14135339_PAS-2	159.310628761894	-9.11546765992291	2.05377297454995	-4.43840082272016	9.06297276890956e-06	0.00132816631671378	1	114.20393389372	229.577218179545	610.384829785314	0.707833428988395	0	0.989957283799628
6350	Unannotated_intergenic_chr19:39876337_PAS-5098	69.1984138889412	0.93308131373619	2.13658075690778	0.436717082057135	0.662316539366982	0.802419912573701	1	26.1430692045864	80.1269506587432	36.4408853603172	36.0995048784082	57.1978048638595	179.182268367733
6351	HJURP_exon_chr2:234745347_PAS-3	192.392414634125	-0.588719696762046	1.58923764905646	-0.370441574368423	0.711053501708184	0.837489696808186	1	291.01363877737	30.6102957572727	371.697030675236	150.768520374528	250.867565192366	59.3974370279777
6352	NR2C1_exon_chr12:95414005_PAS-2	72.4308309302775	-1.00435747342752	3.05518393060931	-0.328738791587978	0.742353130988743	0.859214385456404	1	271.062349121238	18.9063591441978	0	2.12350028696519	142.492777029264	0
6353	Unannotated_intergenic_chr3:119382825_PAS-7149	7.66819548070762	6.65843320966199	3.91196164900928	1.70207016506623	0.0887422159561801	0.395882943092612	1	0	0	0	46.0091728842457	0	0
6354	Unannotated_intergenic_chrX:134007024_PAS-11620	8.36225217307887	6.78075167851515	3.91153905445163	1.73352524009651	0.0830023553201578	0.395882943092612	1	0	0	0	0	50.1735130384732	0
6355	Unannotated_intergenic_chr19:58305118_PAS-5296	78.9651671200551	3.09977751777222	3.73024869145637	0.830984144534877	NA	NA	NA	0	49.5166549014705	0	423.28439053506	0	0.989957283799628
6356	Unannotated_intergenic_chr8:145148004_PAS-10081	20.9039782151446	-7.99809611522361	3.90853295661598	-2.04631666254348	NA	NA	NA	124.523566474477	0.900302816390373	0	0	0	0
6357	SENP6_exon_chr6:76388527_PAS-1	23.9614577588333	-0.43302945704094	3.73188016362185	-0.116035198895743	NA	NA	NA	82.5570606460623	0	0	0	61.2116859069374	0
6358	NF1_exon_chr17:29701031_PAS-5	239.357587123626	3.52211218143762	2.7571863840073	1.27742984727735	NA	NA	NA	2.06392651615156	0	112.966744616983	6.37050086089556	6.02082156461679	1308.72352918311
6359	Unannotated_intergenic_chr11:126209021_PAS-2129	8.69674226000203	6.83736838224234	3.91135523902145	1.74808166592225	0.0804498872148501	0.395882943092612	1	0	0	0	0	52.1804535600122	0
6360	SLC16A3_exon_chr17:80196578_PAS-2	128.6100404554	7.78602057785734	3.79149240552904	2.05355035566026	NA	NA	NA	3.43987752691926	0	0	0	1.00347026076946	767.216894944712
6361	OLA1_intron_chr2:175006729_PAS-1	22.2445413407446	-22.1746469192311	3.90842652811298	-5.67354836012158	NA	NA	NA	133.467248044467	0	0	0	0	0
6362	POLR3C_exon_chr1:145592296_PAS-1	130.105450021968	3.70710896133219	2.96535383294639	1.25014051279297	0.211248222775117	0.45213626267996	1	53.6620894199405	1.80060563278075	0	481.326731712109	243.84327336698	0
6363	PSMG2_intron_chr18:12724619_PAS-1	45.3304183102055	-8.48760288984242	3.55034623325921	-2.39064089308575	NA	NA	NA	270.374373615854	0.900302816390373	0	0.707833428988395	0	0
6364	EIF5A2_exon_chr3:170606207_PAS-5	41.4606784863237	-3.9963143147188	3.51850742551986	-1.13579817559383	NA	NA	NA	0	0	234.132688440038	10.6175014348259	4.01388104307786	0
6365	SLC25A38_exon_chr3:39437889_PAS-2	13.3300917505376	5.45778471251751	2.96372860501915	1.84152648230833	0.0655444434389973	0.395882943092612	1	0	0.900302816390373	0.911022134007931	41.0543388813269	36.1249293877007	0.989957283799628
6366	Unannotated_intergenic_chr17:80235730_PAS-4533	92.0635981247957	-3.86867714394757	2.61019544175961	-1.48214079377121	NA	NA	NA	9.63165707537394	0	507.439328642418	28.3133371595358	5.01735130384732	1.97991456759926
6367	TNIP2_exon_chr4:2743387_PAS-1	309.230856185133	0.123792909052253	2.26000570532691	0.05477548519478	0.956317331054202	0.979595834407485	1	666.648264716953	12.6042394294652	208.624068687816	271.100203302555	696.408360974009	0
6368	Unannotated_intergenic_chr9:130555379_PAS-10530	9.04346177636529	-0.870881298474563	3.58159170748061	-0.243154823218854	0.807885462529796	0.899310649116098	1	35.0867507745765	0	0	14.1566685797679	5.01735130384732	0
6369	KIF2A_exon_chr5:61681311_PAS-1	18.5102445341692	4.06032292955773	3.76417334579252	1.07867586228361	NA	NA	NA	0	6.30211971473261	0	104.759347490283	0	0
6370	UBE3B_exon_chr12:109928295_PAS-1	26.950408508051	0.662402076164992	3.73120421944317	0.177530372825277	NA	NA	NA	62.6057709899306	0	0	99.0966800583754	0	0
6371	CWF19L2_exon_chr11:107197072_PAS-1	71.4470966193336	-1.49615239268154	2.95018773902358	-0.507138028163835	0.612057974040837	0.763857572092435	1	21.3272406668994	0	295.17117141857	38.9308385943617	73.2533290361709	0
6372	Unannotated_intergenic_chr16:16405434_PAS-3710	6.2539410954693	6.36369915482821	3.82398622892712	1.66415326150734	0.0960818055517873	0.395882943092612	1	0	0	0	25.4820034435822	12.0416431292336	0
6373	CD46_exon_chr1:207966864_PAS-9	259.365714339822	-2.6578924965376	2.45589936903572	-1.08224812875016	0.279142287906519	0.502117489226441	1	271.062349121238	0	1072.27305172733	57.33450774806	154.534420158498	0.989957283799628
6374	Unannotated_intergenic_chr2:26427174_PAS-5413	15.3693494244019	6.69020939756047	3.90938565548058	1.71131988172654	NA	NA	NA	0	0.900302816390373	0	0	91.3157937300213	0
6375	PHIP_exon_chr6:79644136_PAS-2	1.53363909614152	4.34348975843559	3.93256447503693	1.10449295517139	0.26937935783961	0.49619861255005	1	0	0	0	9.20183457684914	0	0
6376	Unannotated_intergenic_chrUn_gl000231:10305_PAS-11222	17.3409020607731	7.16570536606249	3.90907970556065	1.83309267290439	NA	NA	NA	0.687975505383853	0	0	0	103.357436859255	0
6377	Unannotated_intergenic_chr19:38824181_PAS-5086	11.7303720215433	3.35151619827277	3.50397460318746	0.956489865886585	0.338824801914731	0.546459539769928	1	0	6.30211971473261	0	33.976004591443	30.1041078230839	0
6378	UBE2G1_exon_chr17:4172512_PAS-4	726.926932065626	1.59636364522233	0.915903140878391	1.74293937205122	0.0813442056953292	0.395882943092612	1	437.55242142413	502.368971545828	143.941497173253	910.981623108065	273.947381190064	2092.76969795241
6379	Unannotated_intergenic_chr8:42035216_PAS-9799	7.02429182538625	6.52904996139663	3.91244934588712	1.66878836866224	0.0951593286417771	0.395882943092612	1	0	0	0	0	42.1457509523175	0
6380	PRKD3_exon_chr2:37477646_PAS-4	21.1487631636244	-8.01459067348117	3.78582305254104	-2.11700086407942	0.0342597744591038	0.316566703987543	1	70.173501549153	56.7190774325935	0	0	0	0
6381	PARVA_exon_chr11:12549396_PAS-1	42.4893140066899	3.11266645439218	3.14550365345894	0.989560591026289	0.322388940363156	0.531663659729291	1	25.4550936992025	0	0.911022134007931	62.9971751799672	165.572593026962	0
6382	WDR4_end_chr21:44262940_PAS-1	30.2088421118898	-7.5259202273097	3.90799533304413	-1.9257751317342	NA	NA	NA	180.249582410569	0	0	0	1.00347026076946	0
6383	Unannotated_intergenic_chr17:33730854_PAS-4251	50.7797364898279	6.81694240241619	3.43073788100417	1.98701930571883	NA	NA	NA	0	2.70090844917112	0	0	3.01041078230839	298.967099707488
6384	ACBD3_exon_chr1:226332380_PAS-5	14.7243271199573	-0.823281900824022	3.63089059708314	-0.226743791588048	NA	NA	NA	56.4139914414759	0	0	2.83133371595358	29.1006375623145	0
6385	BRD3OS_exon_chr9:136891330_PAS-1	32.9808115893496	-7.68833356510611	3.62583175632583	-2.12043307075476	NA	NA	NA	0	196.266013973101	0.911022134007931	0.707833428988395	0	0
6386	LDAH_exon_chr2:20883774_PAS-1	63.9677222673226	4.60200894590209	2.61873811180448	1.75733836276244	0.0788601525577413	0.395882943092612	1	12.3835590969093	0	2.73306640202379	5.66266743190716	52.1804535600122	310.846587113083
6387	TOMM22_exon_chr22:39079772_PAS-2	42.1641819009492	-23.0445129459417	3.90764190441866	-5.89729394596869	NA	NA	NA	0	252.985091405695	0	0	0	0
6388	ADARB1_intron_chr21:46548489_PAS-1	123.623920293258	-1.04588900038822	3.47551788786881	-0.300930403505866	NA	NA	NA	498.782241403293	0.900302816390373	0	16.2801688667331	225.78080867313	0
6389	Unannotated_intergenic_chr14:55615100_PAS-3027	14.665889695892	0.127728730158636	2.45142233676792	0.0521039268684482	0.958445884029871	0.980658191219945	1	6.87975505383853	27.9093873081016	7.28817707206345	21.9428362986403	16.0555241723114	7.91965827039702
6390	Unannotated_intergenic_chr17:38806823_PAS-4294	8.70995286614711	-1.59279001043929	3.75011961248405	-0.424730455299863	0.671033179696632	0.80881757118809	1	39.2146038068796	0	0	0	13.045113390003	0
6391	ERCC6_exon_chr10:50662526_PAS-2	21.5889195841461	21.4779717196438	3.90860967456275	5.49504133385908	NA	NA	NA	0	0	0	129.533517504876	0	0
6392	IL10RB_exon_chr21:34668489_PAS-1	1403.41575674882	-0.496360522519513	1.56380817757834	-0.317404992272237	0.750936319632316	0.864908703556939	1	49.5342363876374	428.544140601818	4449.43210249473	890.454453667401	288.999435101606	2313.53017223973
6393	GTF2F2_exon_chr13:45857577_PAS-2	29.9103737883589	8.62028475123936	3.74033660136931	2.30468154873643	0.0211844150114128	0.256258017459863	1	0	0	0	58.0423411770484	121.419901553105	0
6394	Unannotated_intergenic_chr5:72757234_PAS-8129	25.9587312059224	-22.3887845981675	3.90818947867258	-5.7286845277962	NA	NA	NA	0	155.752387235535	0	0	0	0
6395	Unannotated_intergenic_chr4:2037976_PAS-7422	55.2588666704421	-9.40018617946588	3.90743386826757	-2.40571856015406	NA	NA	NA	328.852291573482	2.70090844917112	0	0	0	0
6396	PATJ_intron_chr1:62582891_PAS-1	105.566327533641	-0.948890806293789	3.72667925397778	-0.254621002137751	NA	NA	NA	0	0	417.248137375632	13.4488351507795	202.700992675432	0
6397	ZFP1_exon_chr16:75203151_PAS-1	0.825805667153128	3.45745860145887	3.95429280741943	0.874355736877059	0.381924554512882	0.57113609088686	1	0	0	0	4.95483400291877	0	0
6398	SLC9A3-AS1_exon_chr5:480477_PAS-1	316.014510576163	3.43324372746743	1.46382210663585	2.34539682923473	0.0190068380591875	0.246955849159079	1	142.410929614458	15.3051478786363	2.73306640202379	822.502444484515	249.864094931597	663.271380145751
6399	TCFL5_intron_chr20:61473450_PAS-5	24.5382255382644	21.654290527561	3.90838742409138	5.54046673932157	NA	NA	NA	0	0	0	147.229353229586	0	0
6400	VPS4B_exon_chr18:61056425_PAS-7	36.6266645180855	22.2091497982573	3.90785072664184	5.68321344693287	NA	NA	NA	0	0	0	0	219.759987108513	0
6401	LBHD2_end_chr14:103556363_PAS-1	142.91323990492	0.181819062595566	1.81585176540903	0.100128802394071	0.920242069227873	0.962737526980126	1	205.016700604388	8.10272534751336	188.581581739642	58.0423411770484	203.704462936201	194.031627624727
6402	SLC4A8_intron_chr12:51890909_PAS-1	5.30986675977729	-6.02248804314405	3.91371403853929	-1.53881657776709	0.123849081549587	0.397609920112349	1	30.9588977422734	0.900302816390373	0	0	0	0
6403	VRK1_intron_chr14:97327073_PAS-2	25.8786981200384	3.0672090115843	3.50922194788181	0.874042467856924	0.382095126756249	0.57113609088686	1	16.5114121292125	0	0	102.635847203317	36.1249293877007	0
6404	SERBP1_exon_chr1:67873493_PAS-15	371.634117580956	0.281131686335648	1.36236231091142	0.206356036190968	0.836512809753637	0.915620388670151	1	210.520504647459	703.136499600882	92.924257668809	102.635847203317	70.2429182538625	1050.34467811141
6405	Unannotated_intergenic_chr1:153505195_PAS-823	24.535748583555	8.33423706331767	3.90838844805486	2.13239732285707	NA	NA	NA	0	0	0	0.707833428988395	146.506658072342	0
6406	Unannotated_intergenic_chr9:97272771_PAS-10409	4.403273647705	-5.74925508835061	3.91516132171845	-1.46845930880497	0.141979501530537	0.404040236958221	1	0	0	26.41964188623	0	0	0
6407	NT5E_intron_chr6:86160197_PAS-2	59.468102003024	4.70958765226917	2.98697279694357	1.57670925463006	0.114862439949956	0.396651513512679	1	13.0715346022932	0	0	205.271694406635	137.475425725417	0.989957283799628
6408	MRPL42_exon_chr12:93894952_PAS-2	270.782766149094	-0.034677912733581	1.6860270376983	-0.0205678271808274	0.983590405224875	0.992311299474566	1	2.06392651615156	371.825063169224	448.222889931902	48.1326731712109	81.2810911223267	673.170952983747
6409	EMC1_exon_chr1:19542158_PAS-1	74.9630684972336	-9.83992850825658	3.13168511808734	-3.14205551874457	0.00167766221108058	0.0691310632997022	1	0.687975505383853	386.22990823147	62.8605272465472	0	0	0
6410	ZNF143_exon_chr11:9549077_PAS-2	32.4018378966766	0.568719369409414	3.73009218052572	0.152467912824948	NA	NA	NA	0	78.3263450259625	0	116.084682354097	0	0
6411	MID1_exon_chrX:10413350_PAS-3	49.0854771497004	-9.22929677182089	3.90751801066262	-2.36193326470576	NA	NA	NA	285.509834734299	9.00302816390373	0	0	0	0
6412	CHD6_intron_chr20:40126142_PAS-1	39.9573116738684	-8.93214777601565	3.79794683428028	-2.35183591707868	NA	NA	NA	2.06392651615156	237.679943527059	0	0	0	0
6413	GABRB2_intron_chr5:160886851_PAS-1	19.7349151284661	21.3485224245008	3.90878488651475	5.46167748912274	NA	NA	NA	0	0	0	0	118.409490770797	0
6414	HOXA-AS2_intron_chr7:27162286_PAS-1	211.193870879621	-5.20372745740009	1.95244296575277	-2.66523916379488	0.00769335873452923	0.173677787041858	1	0.687975505383853	948.919168475454	284.238905810474	28.3133371595358	4.01388104307786	0.989957283799628
6415	MRM1_intron_chr17:34959076_PAS-1	5.51908643423206	6.18084531523895	3.91400088829471	1.57916298223731	0.11429867836309	0.395882943092612	1	0	0	0	0	33.1145186053923	0
6416	MEGF6_exon_chr1:3404506_PAS-4	1275.85411455187	-0.749925756235858	0.550424214845305	-1.36245051727352	0.173055750267965	0.423029905663436	1	1157.17480005564	1597.13719627652	2046.15571298181	727.65276500007	998.452909465617	1128.55130353158
6417	KDELR2_exon_chr7:6500712_PAS-4	212.613860082583	10.4938480865729	3.90694741769053	2.68594556431885	NA	NA	NA	0	0.900302816390373	0	0.707833428988395	0	1274.07502425012
6418	Unannotated_intergenic_chr17:19014998_PAS-4167	7.49243982807759	3.04569897281807	3.77872093629089	0.806013205041719	0.420235235135359	0.602330107073347	1	4.81582853768697	0	0	0	40.1388104307786	0
6419	SRD5A1_intron_chr5:6656293_PAS-1	41.047013500934	0.323662922642934	3.63968125695153	0.0889261723192823	NA	NA	NA	109.388105356033	0	0	135.904018365772	0	0.989957283799628
6420	ZBTB1_exon_chr14:64988205_PAS-1	5.06924316807287	-1.74431767184793	3.77054246506433	-0.462617166630471	0.643638801593127	0.788388454026341	1	23.391167183051	0	0	0	7.02429182538625	0
6421	RICTOR_exon_chr5:38938023_PAS-6	71.254699610513	9.87275120568361	3.907320183754	2.52673206734705	0.0115129297637372	0.21844406735095	1	0	0	0	348.254047062291	79.2741506007877	0
6422	Unannotated_intergenic_chr6:139691124_PAS-8908	3.21055235845798	-5.29798902427211	3.91823981549585	-1.35213495695685	0.176332146341171	0.424005466874003	1	19.2633141507479	0	0	0	0	0
6423	Unannotated_intergenic_chr11:74529389_PAS-1987	1.14662584230642	-3.81814123202147	3.93867715253121	-0.969396851825675	0.33234722247913	0.540054134365517	1	6.87975505383853	0	0	0	0	0
6424	LINC01123_exon_chr2:111140281_PAS-3	17.4058544502139	-21.844923326004	3.90888949891548	-5.5885241401848	NA	NA	NA	0	104.435126701283	0	0	0	0
6425	Unannotated_intergenic_chr8:29141800_PAS-9748	1.14662584230642	-3.81814123202147	3.93867715253121	-0.969396851825675	0.33234722247913	0.540054134365517	1	6.87975505383853	0	0	0	0	0
6426	TFB1M_intron_chr6:155554388_PAS-1	25.3585293283289	-22.3568412524003	3.9082231962277	-5.72046173667349	NA	NA	NA	0	152.151175969973	0	0	0	0
6427	HKDC1_intron_chr10:71003122_PAS-1	98.5030019008913	23.590380178728	3.9071651148616	6.03772287201219	NA	NA	NA	0	0	0	0	1.00347026076946	590.014541144578
6428	MTRNR2L8_exon_chr11:10529434_PAS-1	2.98975881047288	0.18179978248412	3.18091265897383	0.0571533399294179	0.954423046707087	0.97873885547623	1	2.06392651615156	0	6.37715493805552	8.49400114786074	1.00347026076946	0
6429	KLHL2_intron_chr4:166239122_PAS-1	51.598162903789	-23.321045076087	3.90748137833712	-5.96830613330052	NA	NA	NA	309.588977422734	0	0	0	0	0
6430	YAE1_exon_chr7:39611876_PAS-2	83.3581518122513	-1.56454192498203	2.77982802550582	-0.562819681874867	0.573557676638832	0.733593603844867	1	320.596585508875	52.2175633506417	0.911022134007931	0	125.433782596183	0.989957283799628
6431	BIRC2_exon_chr11:102248721_PAS-1	1189.26612658177	-1.30177545147677	1.29772723719822	-1.00311946467833	0.315803224234052	0.526571851451926	1	83.2450361514462	929.112506514865	4064.06973980938	319.940709902755	652.255669500152	1086.97309761199
6432	ZNF417_exon_chr19:58417142_PAS-1	52.4558269433527	-0.920486759922723	3.1814743721118	-0.289327101922157	NA	NA	NA	205.016700604388	0	0.911022134007931	52.3796737451413	0	56.4275651765788
6433	SET_exon_chr9:131456920_PAS-5	8084.20659724686	-0.0779904382868713	0.416753423840012	-0.187138086517104	0.851552366891637	0.924159082360526	1	5177.01567801349	8335.00347414208	11395.9758743052	5520.3929126805	6486.43176561382	11590.419878726
6434	DDX42_exon_chr17:61895054_PAS-2	232.796369604177	1.82004813007923	2.94905706628676	0.617162736823843	0.537127391422288	0.702484799232829	1	308.213026411966	0	0	116.792515783085	266.923089364678	704.849586065335
6435	STOML2_end_chr9:35099523_PAS-1	1.67245043461577	4.45538654139485	3.93064561524082	1.1334999329676	0.257004369327606	0.484566355996839	1	0	0	0	0	10.0347026076946	0
6436	TAF3_exon_chr10:8056600_PAS-1	109.012817535936	9.52248473080604	3.37930312844033	2.81788415210949	0.00483412482126398	0.133382888749645	1	0	0.900302816390373	0	620.062083793834	33.1145186053923	0
6437	VAMP4_exon_chr1:171669296_PAS-6	38.9000869550625	-0.940664796183693	3.65509114733872	-0.257357411420121	NA	NA	NA	153.418537700599	0	0	0.707833428988395	79.2741506007877	0
6438	ELAC2_exon_chr17:12894929_PAS-1	585.979632635056	0.836476195278914	1.63009444097485	0.513145848640936	0.607849301994372	0.761207875602751	1	659.768509663115	601.402281348769	0.911022134007931	694.384593837616	605.092567243987	954.318821582841
6439	PCNP_exon_chr3:101311471_PAS-4	14.404845062246	-21.58285916315	3.90933203661954	-5.52085598280697	NA	NA	NA	0	86.4290703734759	0	0	0	0
6440	RALA_end_chr7:39747724_PAS-1	5.35184139077048	6.13641027098817	3.91422714354984	1.56771951293123	0.116946605762443	0.396651513512679	1	0	0	0	0	32.1110483446229	0
6441	PLCB1_intron_chr20:8352098_PAS-2	5.16245875937828	-5.97891729919563	3.91392689783827	-1.52760065664433	0.126611718645094	0.398710464826936	1	0	0	30.9747525562697	0	0	0
6442	C1orf159_exon_chr1:1017198_PAS-2	26.672997493382	3.24301868084592	3.57983495258175	0.905912904869284	NA	NA	NA	0	15.3051478786363	0	4.24700057393037	140.485836507725	0
6443	FXR1_exon_chr3:180693910_PAS-2	150.749073931279	-0.846682347484396	1.63987254660275	-0.516309849346785	0.605638018232784	0.759477577047598	1	158.92234174367	338.51385896278	83.8140363287297	74.3225100437815	106.367847641563	142.553848867146
6444	TP53TG3_exon_chr16:33263691_PAS-2	94.9163495202122	0.282633527216503	2.80127321597196	0.100894666612674	0.919634076930863	0.962548252293109	1	223.592039249752	33.3112042064438	0	50.2561734581761	0	262.338680206901
6445	ZNF747_exon_chr16:30541688_PAS-1	191.688064898269	11.3003398681635	2.19897522161914	5.13891186997684	2.76333953217709e-07	8.89535528208425e-05	1	0	0	0	143.690186084644	194.673230589276	811.764972715695
6446	RIMKLB_exon_chr12:8925917_PAS-5	181.222187053512	-0.187843698692	2.0762020838617	-0.0904746701451208	0.92791002168315	0.96615822035421	1	154.106513205983	419.541112437914	5.46613280404759	496.191233720865	11.0381728684641	0.989957283799628
6447	Unannotated_intergenic_chr5:37296809_PAS-8033	0.343987752691926	-2.09967307921541	3.97330223708665	-0.528445346950237	0.597190270612648	0.752562241488137	1	2.06392651615156	0	0	0	0	0
6448	LAMA5_intron_chr20:60926858_PAS-1	10.0276402440023	7.0450296930468	3.9107394739061	1.80145717710265	NA	NA	NA	0	0	0	60.1658414640136	0	0
6449	DNAJC25_exon_chr9:114415380_PAS-2	8.44332762961612	3.02456392762489	3.77217375625484	0.801809281083541	0.422663289123033	0.604801457762468	1	5.50380404307082	0	0	0	45.1561617346259	0
6450	RAB8B_exon_chr15:63555726_PAS-2	17.4613037211189	7.84450687832062	3.83177785940286	2.04722381258894	0.0406361144057772	0.341819201669429	1	0	0	0	92.7261791974798	12.0416431292336	0
6451	RPL22_exon_chr1:6245080_PAS-6	28.9746830051252	-7.4802585992844	3.90804840233772	-1.91406498312811	NA	NA	NA	0	172.858140746952	0	0	0	0.989957283799628
6452	Unannotated_intergenic_chr4:56319140_PAS-7561	12.834777673184	7.39984366007053	3.80807077035061	1.94320014157437	0.0519919810036651	0.382988365138271	1	0	0	0	31.8525043044778	45.1561617346259	0
6453	MRM3_intron_chr17:685933_PAS-2	18.9138823936503	-1.94507988572059	3.73825502799282	-0.520317600365793	NA	NA	NA	90.1247912052847	0	0	23.358503156617	0	0
6454	Unannotated_intergenic_chr3:45254356_PAS-6995	31.6093132142381	22.0073103798409	3.90802396692028	5.63131407742715	NA	NA	NA	0	0	0	0	189.655879285429	0
6455	ATXN10_exon_chr22:46239549_PAS-5	5.35184139077048	6.13641027098817	3.91422714354984	1.56771951293123	0.116946605762443	0.396651513512679	1	0	0	0	0	32.1110483446229	0
6456	EXOC5_exon_chr14:57669194_PAS-5	5.51908643423206	6.18084531523895	3.91400088829471	1.57916298223731	0.11429867836309	0.395882943092612	1	0	0	0	0	33.1145186053923	0
6457	PCDH11X_intron_chrX:91134273_PAS-1	0.687975505383853	-3.08664116762416	3.95959272904141	-0.779535012524234	0.435664621106903	0.616348757597073	1	4.12785303230312	0	0	0	0	0
6458	CSNK1G3_exon_chr5:122950036_PAS-1	268.561983909882	10.8242240008561	2.33360697117345	4.63840918139405	3.51101153780762e-06	0.000664498630896726	1	0	0	0.911022134007931	9.90966800583753	131.4546041608	1469.09660915865
6459	Unannotated_intergenic_chr7:72418124_PAS-9276	28.2398996013096	-8.43135093014145	3.90807433248706	-2.15741826097146	NA	NA	NA	0	0.900302816390373	168.539094791467	0	0	0
6460	RNR2_exon_chrM:1673_PAS-20	6729.18637075383	-0.0712059540514056	0.41160725633169	-0.172994894905412	0.862655440399777	0.930604412447421	1	6631.39589639496	7077.28043964473	6976.60750223274	4223.64207077376	4638.03954527647	10828.1527702003
6461	METTL6_exon_chr3:15451267_PAS-2	24.6524556095881	-21.9260908326156	3.90826441831274	-5.6101861301599	NA	NA	NA	147.914733657528	0	0	0	0	0
6462	H2AFV_exon_chr7:44866488_PAS-2	8.61197338602548	6.82569174264817	3.91139256181323	1.74507969598529	NA	NA	NA	0	0	0	51.6718403161529	0	0
6463	Unannotated_intergenic_chr9:70183163_PAS-10343	13.2044413070588	-7.33449589223123	3.90956527057658	-1.87603873694876	NA	NA	NA	0	79.2266478423529	0	0	0	0
6464	ATP2C1_exon_chr3:130734996_PAS-1	196.13967080495	0.291318938607614	2.05310751802959	0.14189171100362	0.887165541732588	0.944919990901684	1	292.389589788137	236.779640710668	0	138.027518652737	500.731660123963	8.90961555419665
6465	Unannotated_intergenic_chr19:18319854_PAS-4978	6.52255669500152	6.42205467198663	3.91288697661785	1.64125739137439	0.100743996822846	0.395882943092612	1	0	0	0	0	39.1353401700091	0
6466	LOC728554_exon_chr5:177310668_PAS-1	21.4709473459813	21.4703707711185	3.90861983412361	5.49308238772027	NA	NA	NA	0	0	0	128.825684075888	0	0
6467	C12orf73_exon_chr12:104343980_PAS-1	3.81925316477894	-5.54782243971766	3.89591132082698	-1.4240114784081	0.154443149360958	0.410055487553759	1	22.0152161722833	0.900302816390373	0	0	0	0
6468	SUMO2_exon_chr17:73161681_PAS-4	2.30234076316548	-1.85468147128526	3.82927571937374	-0.484342629573976	0.628142726639369	0.777141433329563	1	0	10.8036337966845	0	0	3.01041078230839	0
6469	C7orf31_intron_chr7:25182434_PAS-1	5.51908643423206	6.18084531523895	3.91400088829471	1.57916298223731	0.11429867836309	0.395882943092612	1	0	0	0	0	33.1145186053923	0
6470	TMEM79_end_chr1:156262235_PAS-1	29.6832516052533	-1.33464246346281	2.94442828011931	-0.453277287300313	NA	NA	NA	0	0.900302816390373	126.632076627102	10.6175014348259	26.0902267800061	13.8594019731948
6471	MRPL55_exon_chr1:228294380_PAS-1	676.549380091448	0.732199735966388	0.917710916549252	0.797854447149417	0.424954960748302	0.607357266494508	1	911.567544633605	333.112042064438	280.594817274443	1195.5306615614	1107.83116788949	230.660047125313
6472	E2F2_exon_chr1:23832920_PAS-3	15.6613417299367	7.68646860451627	3.86102603831495	1.99078393365895	0.0465046464225181	0.36278055058229	1	0	0	0	5.66266743190716	88.3053829477129	0
6473	FAM3C_exon_chr7:120988905_PAS-3	116.74944925387	-3.84334940676953	2.50096715472768	-1.53674525453255	NA	NA	NA	0	10.8036337966845	644.092648743607	20.5271694406635	24.0832862584672	0.989957283799628
6474	PSMD6_intron_chr3:63996632_PAS-1	132.323073442299	10.7655824978112	3.90706136309343	2.75541679470513	0.00586174114997312	0.150184188388733	1	0	0	0	131.657017791842	0	662.281422861951
6475	DAPK1_exon_chr9:90321047_PAS-3	1091.86624204564	-0.91450252465435	0.949052947910578	-0.963594841223249	0.33524909422191	0.542468063055498	1	456.815735574878	3222.18377986115	601.274608445234	341.883546201395	1000.45984998716	928.579932204051
6476	Unannotated_intergenic_chrX:149585293_PAS-11652	1.67245043461577	4.45538654139485	3.93064561524082	1.1334999329676	0.257004369327606	0.484566355996839	1	0	0	0	0	10.0347026076946	0
6477	Unannotated_intergenic_chrM:5825_PAS-10726	35794.9646574894	0.0278994124291044	0.260338719885835	0.107165820133628	0.91465743081701	0.959835770351852	1	38866.4882011554	42461.8820322356	25017.5788219918	30559.292629716	32011.7047888067	45852.8414710312
6478	LINC01881_intron_chr2:243056893_PAS-2	34.6616584310294	-22.6732688195928	3.90783178814902	-5.80200736591383	NA	NA	NA	0	207.969950586176	0	0	0	0
6479	FANCB_exon_chrX:14861529_PAS-1	35.5065885906379	-0.554789997062912	3.396039608873	-0.163363818140809	NA	NA	NA	0.687975505383853	125.142091478262	0.911022134007931	0	86.298442426174	0
6480	Unannotated_intergenic_chrX:49397057_PAS-11413	24.2350700837839	8.31664100771409	3.7859474808322	2.19671325337191	0.0280409317247702	0.287297500421659	1	0	0	0	27.6055037305474	0	117.804916772156
6481	PDE6D_exon_chr2:232597135_PAS-1	434.874154750954	2.95977095651397	1.33306888685516	2.22026857403922	0.0264005418329657	0.281159398683842	1	264.182594067399	4.50151408195187	28.2416861542459	599.534914353171	379.311758570858	1333.4724612781
6482	Unannotated_intergenic_chr2:87428125_PAS-5689	290.007028680972	4.96372958357303	3.43903266092118	1.44335052120251	NA	NA	NA	0	51.3172605342513	2.73306640202379	0	7.02429182538625	1678.96755332417
6483	UBXN2A_intron_chr2:24207702_PAS-1	4.12902833576564	5.76688391475561	3.91640403161784	1.47249463237156	0.14088735542577	0.403740450751461	1	0	0	0	24.7741700145938	0	0
6484	Unannotated_intergenic_chr8:48643161_PAS-9807	35.7120117168181	-22.8205260625994	3.90780038096216	-5.83973689489755	NA	NA	NA	0	214.272070300909	0	0	0	0
6485	EDNRA_exon_chr4:148463630_PAS-1	1.26128842653706	-3.95487451767603	3.93580348333126	-1.0048455250435	0.314971238687772	0.526571851451926	1	7.56773055922238	0	0	0	0	0
6486	MIER1_exon_chr1:67452086_PAS-2	109.474493103286	-24.3384573732915	3.9071025649028	-6.22928550479376	NA	NA	NA	0	0	656.846958619718	0	0	0
6487	IFI27L1_intron_chr14:94547796_PAS-1	11.6589741184612	2.02472212498294	3.74623307603057	0.540468807970777	0.588873766508283	0.746206603458767	1	13.7595101076771	0	0	0	56.19433460309	0
6488	LEPROT_exon_chr1:65897486_PAS-3	2.35944476329465	4.96197551655642	3.92359056504471	1.26465170977897	0.205996207775953	0.446887377807522	1	0	0	0	14.1566685797679	0	0
6489	Unannotated_intergenic_chr2:128153650_PAS-5819	124.719675347518	9.72356336868522	3.9070801730546	2.48870331244911	NA	NA	NA	0	0.900302816390373	0	0	0	747.417749268719
6490	EIF2S1_exon_chr14:67850032_PAS-2	42.7454361633471	3.17912715456234	3.41950776578146	0.929703153879461	0.352524801077273	0.552687261431538	1	25.4550936992025	0	0	107.590681206236	123.426842074644	0
6491	Unannotated_intergenic_chr1:53150106_PAS-389	217.293887858034	4.36856243092008	2.15826414638978	2.0241092538314	0.0429589116890328	0.349870824087093	1	59.1658934630113	0	0.911022134007931	75.0303434727699	184.638527981582	984.01754009683
6492	BCLAF1_exon_chr6:136578001_PAS-1	88.020145824552	-4.04620613360323	2.44287364567726	-1.65633050271066	0.0976549065854361	0.395882943092612	1	266.246520583551	38.7130211047861	193.136692409681	29.0211705885242	1.00347026076946	0
6493	CRTAP_exon_chr3:33183887_PAS-2	12.5050572454617	7.36328261642214	3.90995193480509	1.88321563517869	NA	NA	NA	0	0	0	75.0303434727699	0	0
6494	AUH_intron_chr9:93983275_PAS-2	147.998613928044	24.1597699094962	3.90702941992687	6.18366726041915	NA	NA	NA	0	0	0	0	0	887.991683568266
6495	PIEZO1_intron_chr16:88815888_PAS-1	6.24804366533421	-1.07659656918755	3.75476143188059	-0.28672835510839	0.774320324540532	0.878705733464452	1	25.4550936992025	0	0	12.0331682928027	0	0
6496	FPGS_exon_chr9:130575474_PAS-1	815.647396311666	-1.76282652154435	1.9673145546916	-0.896057276321371	0.370222173563164	0.569641217538583	1	546.252551274779	1939.25226650486	1294.56245242527	468.585729990318	645.231377674766	0
6497	CNBP_exon_chr3:128886658_PAS-3	890.427566718093	-0.667141480315838	0.750701226339478	-0.888691075634592	0.374169128638252	0.57113609088686	1	426.544813337989	1904.14045666564	947.463019368248	503.269568010749	881.04688895559	680.100653970345
6498	Unannotated_intergenic_chr5:12363778_PAS-7901	34.2420124240031	-8.70997881230034	3.55441824786232	-2.4504653658974	NA	NA	NA	203.64074959362	0.900302816390373	0.911022134007931	0	0	0
6499	SLFN5_intron_chr17:33570163_PAS-2	1.67245043461577	4.45538654139485	3.93064561524082	1.1334999329676	0.257004369327606	0.484566355996839	1	0	0	0	0	10.0347026076946	0
6500	SSSCA1_exon_chr11:65338862_PAS-1	1131.07656798445	0.270403087443836	0.687110828323983	0.393536350028728	0.69392338178607	0.82545770198998	1	1328.48070089622	1440.4845062246	307.014459160673	1011.49397002442	1497.17762906804	1201.80814253275
6501	PRKAR1A_exon_chr17:66526418_PAS-1	378.902811723744	0.937376365899302	2.11014423160197	0.444223836390402	0.656880760395986	0.798068475072316	1	2.06392651615156	776.961330544892	0.911022134007931	494.0677334339	775.682511574796	223.730346138716
6502	ETS1_exon_chr11:128328656_PAS-1	189.550242012889	2.69457650132674	2.4962297548472	1.07945852984662	NA	NA	NA	125.899517485245	18.0060563278075	8.19919920607138	0	14.0485836507725	971.148095407435
6503	RIMS4_exon_chr20:43380445_PAS-2	25.6586302671256	-22.2989473450372	3.90820615926236	-5.70567325170123	NA	NA	NA	0	153.951781602754	0	0	0	0
6504	PTPN9_exon_chr15:75759462_PAS-3	16.9500292723325	7.80057969455139	3.85463470358617	2.02368844116256	0.043002218640552	0.349992292158262	1	0	0	0	6.37050086089556	95.3296747730992	0
6505	TM9SF3_exon_chr10:98277867_PAS-4	0.836225217307887	3.45121315711445	3.95449755180574	0.87273114015168	0.382809640186599	0.57113609088686	1	0	0	0	0	5.01735130384732	0
6506	SLC9A3R1_exon_chr17:72764607_PAS-1	2.65709736090931	-1.44841772924697	3.80237971717467	-0.380924009957429	0.703259635892485	0.831978504416971	1	11.6955835915255	0	0	4.24700057393037	0	0
6507	MRM1_exon_chr17:34964679_PAS-1	86.241869536583	-0.335959830071525	2.11251780468177	-0.159032898717809	0.873642954237043	0.937073988775076	1	191.945166002095	63.9214999637165	32.7967968242855	45.3013394552573	172.596884852348	10.8895301217959
6508	GFER_exon_chr16:2035867_PAS-2	6.07711696422403	-6.21703084438376	3.9128381401541	-1.58888014829535	0.112087453843825	0.395882943092612	1	36.4627017853442	0	0	0	0	0
6509	TCF7_exon_chr5:133481892_PAS-2	67.3774795851088	-0.25921358075675	3.01955162917023	-0.08584505668081	0.931589588601653	0.967955712742884	1	6.87975505383853	213.371767484519	0	49.5483400291877	134.465014943108	0
6510	KIRREL1_exon_chr1:158064434_PAS-2	44.9026923445781	-2.17535774970773	3.23337737747767	-0.672781892042775	0.501086059507062	0.67184151140524	1	210.520504647459	0	10.0212434740872	0.707833428988395	48.1665725169343	0
6511	GABPB1_exon_chr15:50569389_PAS-1	102.191343500624	-3.6021623633152	2.63301521770106	-1.36807502634198	NA	NA	NA	6.19177954845467	0.900302816390373	559.36759028087	3.53916714494198	43.149221213087	0
6512	KIAA0319L_intron_chr1:35972737_PAS-1	2.17418556500051	4.83488321975804	3.9251362397158	1.23177462500209	0.218033284644485	0.455841908795341	1	0	0	0	0	13.045113390003	0
6513	Unannotated_intergenic_chr6:158392961_PAS-8955	5.68633147769363	6.22395267354437	3.91378793905157	1.59026313394298	0.111775504841052	0.395882943092612	1	0	0	0	0	34.1179888661618	0
6514	Unannotated_intergenic_chr3:112415269_PAS-7127	1.33796034769262	4.13240434337435	3.93661195407776	1.04973626854275	0.293839383844606	0.511857578915841	1	0	0	0	0	8.02776208615572	0
6515	LOC254896_exon_chr8:22960210_PAS-1	31.5588703757488	-0.623624650480177	3.05206920093397	-0.204328476657521	NA	NA	NA	112.140007377568	1.80060563278075	0.911022134007931	71.4911763278279	3.01041078230839	0
6516	FBXW2_exon_chr9:123519254_PAS-3	307.823527835677	-3.19143180908115	1.73812426596264	-1.83613558108494	0.066337607115597	0.395882943092612	1	363.251066842674	859.789189652807	441.845734993847	147.937186658575	34.1179888661618	0
6517	PIK3R3_exon_chr1:46505812_PAS-4	20.9636028663059	8.10789187872355	3.44276731119097	2.35505079078922	0.0185201740970497	0.245607505991966	1	0	0	0	73.6146766147931	51.1769832992427	0.989957283799628
6518	PITPNM3_exon_chr17:6354583_PAS-1	28.4338531769242	-2.54980499855019	2.77385015556105	-0.91922953856693	0.357975523953	0.556045372979826	1	7.56773055922238	107.136035150454	30.9747525562697	0	13.045113390003	11.8794874055955
6519	Unannotated_intergenic_chr19:56217076_PAS-5278	1.83969547807735	4.59327745473227	3.92847546606291	1.16922645805285	0.242312403952256	0.474165126723886	1	0	0	0	0	11.0381728684641	0
6520	Unannotated_intergenic_chrM:6203_PAS-10737	12.3766713370375	4.67577150172536	3.48410619735147	1.34202898444363	0.179586597943966	0.427417329832534	1	2.75190202153541	0	0	47.4248397422225	24.0832862584672	0
6521	C2CD2_exon_chr21:43305219_PAS-1	311.152473413016	-1.9827034773314	2.72979194583727	-0.726320363115905	NA	NA	NA	60.541844473779	1.80060563278075	1427.57168399043	12.7410017217911	364.259704659316	0
6522	ISY1-RAB43_intron_chr3:128864717_PAS-1	36.8066895380361	-22.8573996524299	3.90776929296449	-5.84921932151476	NA	NA	NA	220.840137228217	0	0	0	0	0
6523	BCDIN3D_exon_chr12:50229826_PAS-3	143.987867544578	-2.55645486093616	2.93185883515284	-0.871957009077108	0.383231831160042	0.57156162192911	1	92.8766932268201	645.517119351898	0	26.1898368725706	99.343555816177	0
6524	HDAC11_exon_chr3:13545968_PAS-1	141.537460482475	8.9028168809313	2.59064333086555	3.43652743504325	0.00058922267499886	0.0324917915204716	1	0	0.900302816390373	0.911022134007931	0	74.2567992969404	773.15663864751
6525	ANKHD1-EIF4EBP3_exon_chr5:139928819_PAS-1	524.664767289603	0.843713283012444	1.45296273327654	0.580684737253934	0.561452950176743	0.723407733685738	1	782.916125126824	4.50151408195187	338.90023385095	493.359900004912	427.478331087792	1100.83249958519
6526	DUXAP10_intron_chr14:19656225_PAS-2	0.687975505383853	-3.08664116762416	3.95959272904141	-0.779535012524234	0.435664621106903	0.616348757597073	1	4.12785303230312	0	0	0	0	0
6527	VPS13C_exon_chr15:62204039_PAS-1	6.18806660807837	6.34604606727063	3.91321814626611	1.62169494009064	0.104868682764714	0.395882943092612	1	0	0	0	0	37.1283996484702	0
6528	SLC7A6_exon_chr16:68331137_PAS-4	52.0201321714026	-0.440202180500371	3.72815128007933	-0.118075192616916	0.906008079354351	0.955191049468298	1	112.140007377568	67.522711229278	0	0	132.458074421569	0
6529	MSI1_intron_chr12:120791183_PAS-1	14.2158286942341	20.8929642191312	3.90957124029805	5.34405512394204	NA	NA	NA	0	0	0	0	85.2949721654045	0
6530	MOSPD1_intron_chrX:134025671_PAS-1	44.2809686170519	-4.61339410715497	3.74989298714238	-1.23027353659781	NA	NA	NA	255.238912497409	0	0	1.41566685797679	9.03123234692518	0
6531	Unannotated_intergenic_chr1:166845891_PAS-903	4.18112608653944	5.7798893031727	3.91631760404562	1.47584794890026	0.139984715388962	0.403477794114522	1	0	0	0	0	25.0867565192366	0
6532	PKP2_exon_chr12:32943680_PAS-4	26.7087464676981	8.4574753523289	3.9069408127208	2.1647308617504	NA	NA	NA	0	0	0	159.262521522389	0	0.989957283799628
6533	NCOA7_intron_chr6:126102518_PAS-1	15.052053911542	20.9744013635194	3.90941532644996	5.36509928265046	NA	NA	NA	0	0	0	0	90.3123234692518	0
6534	ZCRB1_exon_chr12:42705888_PAS-1	745.185902476753	-1.63235076341422	1.38058277837386	-1.18236355616206	0.23706147715911	0.471679077977479	1	1741.26600412653	804.870717852994	834.496274751265	380.106551366768	704.436123060164	5.93974370279777
6535	Unannotated_intergenic_chr3:168781332_PAS-7303	7.52602695577099	6.62865324614098	3.91207006456423	1.69441066666564	0.090187274010029	0.395882943092612	1	0	0	0	0	45.1561617346259	0
6536	ABHD4_exon_chr14:23079765_PAS-1	399.648284180484	0.0658979918115109	1.02051551675507	0.0645732384560368	0.948513792845205	0.975928834310312	1	348.115605724229	541.982295467005	281.505839408451	452.305561123585	355.228472312391	418.751931047243
6537	SRPK2_intron_chr7:104909317_PAS-3	5.1845963473089	6.09056337080521	3.9144679909681	1.55591088874862	0.119729283770556	0.397043990549502	1	0	0	0	0	31.1075780838534	0
6538	SRSF10_intron_chr1:gl000191_PAS-1	1.53363909614152	4.34348975843559	3.93256447503693	1.10449295517139	0.26937935783961	0.49619861255005	1	0	0	0	9.20183457684914	0	0
6539	ARSJ_exon_chr4:114821440_PAS-3	36.416021352162	8.90434145987836	3.36291857667319	2.64780168085041	0.00810170371935038	0.178912567475559	1	0	0	0	99.0966800583754	118.409490770797	0.989957283799628
6540	Unannotated_intergenic_chrUn_gl000212:127711_PAS-11093	38.2230051653734	22.2723634697949	3.90780474038732	5.69945658737989	NA	NA	NA	0	0	0	229.33803099224	0	0
6541	PSME2_exon_chr14:24612574_PAS-1	2894.96206634613	-0.421501194494116	0.465520883599984	-0.905439926205987	0.365232371906396	0.564361484496209	1	1961.41816584936	3915.41694848173	4067.71382834541	1646.42055582701	1942.71842484968	3836.08447472356
6542	Unannotated_intergenic_chr11:61921823_PAS-1847	109.916859742245	-1.50331979375491	2.40698651157778	-0.62456510932813	0.532256525170762	0.698515014711531	1	92.1887177214362	3.60121126556149	391.73951762341	49.5483400291877	122.423371813875	0
6543	ITPR1_exon_chr3:4887823_PAS-2	74.3086060892161	-4.94480771674016	3.74338752500363	-1.32094464805253	NA	NA	NA	0	1.80060563278075	430.002447251743	0	14.0485836507725	0
6544	SLC30A3_exon_chr2:27477440_PAS-1	525.116028344225	0.910687916250748	1.34463041182578	0.677277494426285	0.49822990735827	0.669168853891824	1	23.391167183051	130.543908376604	940.174842296185	530.167238312308	286.992494580067	1239.42651931713
6545	PGD_exon_chr1:10479687_PAS-2	189.803242466497	2.33698521320474	1.87888533492383	1.24381470745764	0.213567766149254	0.453079461753327	1	152.042586689831	35.1118098392246	0.911022134007931	466.462229703353	15.052053911542	469.239752521024
6546	Unannotated_intergenic_chr2:121660583_PAS-5808	8.02776208615572	6.72182221639909	3.91173818517034	1.71837221669946	0.0857287446644999	0.395882943092612	1	0	0	0	0	48.1665725169343	0
6547	Unannotated_intergenic_chr19:10680120_PAS-4887	30.3855848211202	-22.5995571560138	3.90798149297535	-5.78292328063395	NA	NA	NA	182.313508926721	0	0	0	0	0
6548	Unannotated_intergenic_chr11:74374177_PAS-1986	2.59538923962412	5.09896453404658	3.92206945223846	1.30006992383483	0.193577004762199	0.437406451305419	1	0	0	0	15.5723354377447	0	0
6549	SIRT4_end_chr12:120751046_PAS-1	77.7322406823589	-0.279993574741438	2.76272728882014	-0.101346801718172	0.919275165022195	0.962380331678594	1	31.6468732476572	224.175401281203	0	204.563860977646	5.01735130384732	0.989957283799628
6550	ZFYVE26_exon_chr14:68213237_PAS-2	7.86051704269414	6.6914294236791	3.91184410526797	1.71055626032437	0.087163059264552	0.395882943092612	1	0	0	0	0	47.1631022561648	0
6551	TMEM30A_exon_chr6:75962638_PAS-4	12.8778683465415	7.40398250980021	3.90986316662213	1.89366793523794	NA	NA	NA	0	0	0	0	77.2672100792488	0
6552	PA2G4_exon_chr12:56506607_PAS-2	414.8994734491	-2.84884453668154	1.52512751461835	-1.86793858833138	0.0617706313881511	0.395882943092612	1	1472.26758152144	427.643837785427	286.06095007849	116.792515783085	185.641998242351	0.989957283799628
6553	PDE7B_exon_chr6:136512752_PAS-3	9.19847739038676	6.91833333969806	3.91110457947021	1.76889500117514	0.0769113985651032	0.395882943092612	1	0	0	0	0	55.1908643423206	0
6554	PCBD1_exon_chr10:72642038_PAS-1	171.907933099938	-1.41735570253351	1.61986438310103	-0.8749841760334	0.381582515743043	0.57113609088686	1	109.388105356033	170.157232297781	470.9984432821	138.735352081725	118.409490770797	23.7589748111911
6555	CEMIP_exon_chr15:81241138_PAS-1	53.6393682228036	-2.02161537994218	3.18692656032377	-0.63434639665396	0.525854783613106	0.693097767811738	1	257.302839013561	0	0.911022134007931	13.4488351507795	50.1735130384732	0
6556	KPNA1_intron_chr3:122152636_PAS-1	7.16703464595523	-6.45266729390322	3.91192360969003	-1.64948703955252	0.0990478961976855	0.395882943092612	1	0.687975505383853	42.3142323703476	0	0	0	0
6557	ATP13A3_exon_chr3:194123403_PAS-7	632.893409668406	9.57859455048104	1.03546501128798	9.25052459142635	2.23393546661056e-20	8.41367114789536e-16	1	1.37595101076771	1.80060563278075	1.82204426801586	989.551133725777	900.11282391021	1902.69789946289
6558	KIF20B_exon_chr10:91533728_PAS-3	154.279125127894	0.138973162344004	2.1484883468685	0.0646841592352885	0.948425475505714	0.975928834310312	1	310.276952928118	72.9245281276202	57.3943944424997	433.901891969886	51.1769832992427	0
6559	LCOR_intron_chr10:98593237_PAS-3	43.1131316707214	-23.0391584962559	3.90762239794559	-5.89595312698807	NA	NA	NA	258.678790024329	0	0	0	0	0
6560	C17orf67_intron_chr17:54872542_PAS-1	6.97501902008941	6.51893753200921	3.91248933520827	1.66618665854132	0.095676242422478	0.395882943092612	1	0	0	0	0.707833428988395	41.1422806915481	0
6561	SCGB1B2P_intron_chr19:35068638_PAS-1	8.86398730346361	6.86486532608814	3.91126853124285	1.75515060427384	0.0792335504168437	0.395882943092612	1	0	0	0	0	53.1839238207816	0
6562	Unannotated_intergenic_chr2:202905516_PAS-6029	12.2088881726952	7.32699040656505	3.91003322754268	1.87389466538365	NA	NA	NA	0	0	0	0	73.2533290361709	0
6563	EPOR_exon_chr19:11487883_PAS-5	4.51561617346259	5.89104780398294	3.91560975334505	1.50450330218692	0.132451823733595	0.399600643172357	1	0	0	0	0	27.0936970407756	0
6564	NBPF20_intron_chr1:144224176_PAS-2	12.1118397299913	-1.29519273452355	3.74137907784084	-0.346180568067699	NA	NA	NA	51.5981629037889	0	0	0	21.0728754761588	0
6565	CCDC68_exon_chr18:52568740_PAS-2	4.68286121692417	5.94357291308206	3.91529373415241	1.51804010545552	0.129004288629105	0.399563200874835	1	0	0	0	0	28.097167301545	0
6566	FAM156B_exon_chrX:52936136_PAS-1	3.34490086923155	5.45752859066408	3.9187064215045	1.39268626011764	0.163714685290261	0.41520168540616	1	0	0	0	0	20.0694052153893	0
6567	Unannotated_intergenic_chr9:32099879_PAS-10217	27.309185430508	-22.4568290322001	3.90811902818264	-5.7461988415033	NA	NA	NA	0	163.855112583048	0	0	0	0
6568	Unannotated_intergenic_chrX:53958775_PAS-11432	53.240613521122	-23.360279189723	3.90745927530074	-5.97838071848492	NA	NA	NA	318.532658992724	0	0.911022134007931	0	0	0
6569	RSKR_exon_chr17:26934982_PAS-1	33.4829651376148	1.1677359635466	3.32940204715632	0.350734440301069	NA	NA	NA	59.1658934630113	2.70090844917112	0	138.027518652737	1.00347026076946	0
6570	PCYT2_exon_chr17:79860777_PAS-3	234.44597371734	0.681826400167517	2.62542276306844	0.2597015649284	0.795093985412172	0.892099564906419	1	0	539.281387017834	0.911022134007931	271.100203302555	31.1075780838534	564.275651765788
6571	BTBD1_exon_chr15:83685181_PAS-1	277.339931820195	-2.751088577396	1.50914806361963	-1.82294146195147	0.068312257341693	0.395882943092612	1	207.08062712054	379.027485700347	862.737960905511	75.7381769017583	137.475425725417	1.97991456759926
6572	ZNF252P_intron_chr8:146219979_PAS-1	7.69327199923256	6.66038260513941	3.9119546297447	1.70257153661674	0.0886482804942144	0.395882943092612	1	0	0	0	0	46.1596319953954	0
6573	FAM162A_exon_chr3:122128586_PAS-3	6124.65130922507	-0.0492383235934014	0.283952891883433	-0.173403141862047	0.862334555667938	0.930364844885891	1	6655.47503908339	6872.91170032411	5159.11834488691	6460.39570637708	6519.54628421921	5080.46078045969
6574	Unannotated_intergenic_chr10:105623672_PAS-1579	22.7031916776671	-22.2080267881522	3.9083930064004	-5.682137582322	NA	NA	NA	136.219150066003	0	0	0	0	0
6575	ERGIC1_intron_chr5:172324078_PAS-2	8.49400114786074	6.80581461017277	3.91145679431251	1.73996926671127	NA	NA	NA	0	0	0	50.9640068871645	0	0
6576	Unannotated_intergenic_chrUn_gl000220:156418_PAS-11165	7.35878191230941	6.59620974866057	3.91219074779698	1.68606547428062	0.0917831890730521	0.395882943092612	1	0	0	0	0	44.1526914738564	0
6577	Unannotated_intergenic_chr1:229805881_PAS-1146	70.960072218932	-3.52206590736765	3.73292185033533	-0.94351450380652	NA	NA	NA	0	390.731422313422	0.911022134007931	0	34.1179888661618	0
6578	MKKS_exon_chr20:10393178_PAS-1	1.60527617922899	-4.30112815616387	3.92962757757078	-1.09453836814296	0.273718929370861	0.49619861255005	1	9.63165707537394	0	0	0	0	0
6579	ZNF316_exon_chr7:6691934_PAS-1	444.131202351741	1.92256266285078	1.22842043786719	1.56506893209037	0.117566747290412	0.396960893990312	1	258.678790024329	270.090844917112	27.3306640202379	118.208182641062	563.950286552439	1426.52844595526
6580	Unannotated_intergenic_chrX:55035490_PAS-11440	81.2774103729	-0.383239754957677	2.86081770230353	-0.133961613369874	0.893432928864291	0.947896121012304	1	77.0532566029915	198.966922422273	0	41.0543388813269	170.589944330809	0
6581	KIFC3_exon_chr16:57792129_PAS-1	1775.53571611983	-0.932441322514476	0.4710968471309	-1.97929858413038	0.0477823989261802	0.367911747137899	1	2147.85952780839	2374.09852682141	2468.86998316149	1579.17638007311	833.883786699425	1249.32609215513
6582	PHLDB1_exon_chr11:118527393_PAS-1	50.8725722241633	-0.786539289878602	2.75560406553038	-0.285432620642913	0.775312718860752	0.879304409881867	1	41.966505828415	149.450267520802	1.82204426801586	53.795340603118	58.201275124629	0
6583	SLC9B2_intron_chr4:103952966_PAS-1	1.48493592569944	4.28392754456096	3.93364772474214	1.08904707394503	0.276133127467319	0.498801054187129	1	0	0	0	0	0	8.90961555419665
6584	Unannotated_intergenic_chr9:73223187_PAS-10351	2.12571831268517	-4.69731542771497	3.92415105683572	-1.19702716834318	0.231295965488711	0.465872893703187	1	0	0	12.754309876111	0	0	0
6585	Unannotated_intergenic_chr14:105347820_PAS-3208	2.54834223061204	-1.79798601528235	2.88802940403442	-0.62256499631571	0.533570419559685	0.699692305695359	1	5.50380404307082	0	6.37715493805552	1.41566685797679	1.00347026076946	0.989957283799628
6586	CD46_intron_chr1:207940541_PAS-3	2.40791426884348	-4.88400990813823	3.9220452677648	-1.24527117223246	0.213032088530486	0.452380894808508	1	14.4474856130609	0	0	0	0	0
6587	CETN4P_exon_chr4:123651344_PAS-1	7.19153686884783	6.56302006941448	3.91231704251034	1.67752766406766	0.0934393445031284	0.395882943092612	1	0	0	0	0	43.149221213087	0
6588	LYRM9_exon_chr17:26205340_PAS-2	5.73312921153211	-6.13307065372628	3.91320174692357	-1.56727688741014	0.117049985341009	0.396651513512679	1	34.3987752691926	0	0	0	0	0
6589	KRAS_exon_chr12:25357723_PAS-9	13.1425814001705	5.59718208890421	3.68207074063422	1.52011802139905	NA	NA	NA	0.687975505383853	0.900302816390373	0	0	77.2672100792488	0
6590	Unannotated_intergenic_chr6:35178596_PAS-8717	15.8860269660216	7.70695164146291	3.90927545657242	1.97145269681769	NA	NA	NA	0	0	0	0	94.3262045123297	0.989957283799628
6591	WTAP_intron_chr6:160169402_PAS-1	64.1238979304479	9.7204506477337	3.90738263080808	2.4877140444583	0.0128567061597107	0.227166532597809	1	0	0	0	72.9068431858047	0	311.836544396883
6592	Unannotated_intergenic_chr5:70278921_PAS-8112	9.19847739038676	6.91833333969806	3.91110457947021	1.76889500117514	0.0769113985651032	0.395882943092612	1	0	0	0	0	55.1908643423206	0
6593	Unannotated_intergenic_chr10:15812604_PAS-1266	75.7631010391204	-23.8386594485967	3.90725290021484	-6.10113039964368	NA	NA	NA	0	1.80060563278075	452.778000601942	0	0	0
6594	Unannotated_intergenic_chr17:43613333_PAS-4348	2.65647395849375	4.07809220829217	3.58102498494746	1.13880585179777	0.254784140538029	0.484566355996839	1	0	0.900302816390373	0	0	14.0485836507725	0.989957283799628
6595	OSMR_exon_chr5:38932974_PAS-3	111.586307331716	2.42174493913239	3.72761291204385	0.649677151645165	0.515900785681027	0.684656133842314	1	105.260252323729	0	0	66.5363423249092	497.721249341655	0
6596	PDZD7_end_chr10:102767190_PAS-1	94.776416803606	-9.21486172187816	2.78020759849898	-3.31445095209912	0.000918232876580339	0.0450891849160956	1	257.302839013561	0.900302816390373	309.747525562697	0.707833428988395	0	0
6597	STAG3L5P-PVRIG2P-PILRB_exon_chr7:99964972_PAS-2	7.00888380425933	5.53248460514636	3.91258808315475	1.41402173895226	0.157355519720028	0.411997911348899	1	0	0	0.911022134007931	0	41.1422806915481	0
6598	LOC100133091_intron_chr7:76180840_PAS-2	14.5503187811572	20.9276808061496	3.9095066009228	5.35302352506831	NA	NA	NA	0	0	0	0	87.3019126869434	0
6599	MAK16_exon_chr8:33355950_PAS-2	101.935298721035	-1.69682305257772	3.24939155249259	-0.522197163735498	0.601533060595602	0.756031306870422	1	0	148.549964704412	318.857746902776	0.707833428988395	143.496247290033	0
6600	TOMM7_exon_chr7:22852251_PAS-2	8908.76409776089	-0.643687154365294	0.307888275091693	-2.09065172804517	0.0365592951278466	0.325072793416099	1	7484.48552307093	12286.4325352794	12820.8144918936	6474.55237495685	9133.58631352367	5252.71334784083
6601	DMXL2_intron_chr15:51830650_PAS-1	2.00552804880045	4.7285023848445	3.92653830150033	1.20424201211478	0.228496052240099	0.463633582116237	1	0	0	0	12.0331682928027	0	0
6602	TTC26_exon_chr7:138874067_PAS-1	103.042821446672	1.01073152678764	2.70516100737989	0.373630820505799	NA	NA	NA	205.016700604388	0	0	174.127023531145	186.64546850312	52.4677360413803
6603	FAM8A1_exon_chr6:17608426_PAS-2	19.0659349546198	21.3037203087164	3.90885595491623	5.45011649301694	NA	NA	NA	0	0	0	0	114.395609727719	0
6604	Unannotated_intergenic_chr15:75954591_PAS-3456	2.47741700145938	5.03209481339524	3.92279402078223	1.28278333930768	0.199567992696909	0.441981024870263	1	0	0	0	14.8645020087563	0	0
6605	IFT74_exon_chr9:27036448_PAS-1	23.3267122651673	8.26183423059523	3.77236999791522	2.19009117217057	0.0285176253348229	0.289738150252343	1	0	0	0	75.7381769017583	64.2220966892457	0
6606	PRKD2_exon_chr19:47177573_PAS-1	282.59458753336	-0.683772066571878	1.93686788847146	-0.353029791366668	0.724066106371094	0.846917958952372	1	782.916125126824	254.785697038476	7.28817707206345	268.268869586602	381.318699092397	0.989957283799628
6607	ARFIP2_exon_chr11:6495913_PAS-1	812.539952178512	-0.308929357091806	0.809356505825921	-0.38169750272972	0.702685752626997	0.831560783673431	1	1196.38940386252	1249.62030914984	251.442108986189	518.134070019505	624.158502198607	1035.49531885441
6608	Unannotated_intergenic_chr1:93828517_PAS-501	12.3761332161567	7.3466266713691	3.90998898973083	1.87893794347356	NA	NA	NA	0	0	0	0	74.2567992969404	0
6609	VAMP4_exon_chr1:171669296_PAS-1	66.7770090357822	0.750879942380453	3.08993706857412	0.243008166741387	0.807999070913518	0.899334151185526	1	149.290684668296	0	0	1.41566685797679	36.1249293877007	213.83077330072
6610	ZNF280D_exon_chr15:56922374_PAS-1	12.5279702384914	6.38485269149301	3.90998897474022	1.63295925710819	NA	NA	NA	0	0	0.911022134007931	0	74.2567992969404	0
6611	PDLIM7_exon_chr5:176917247_PAS-1	371.915185663133	-0.926945018587728	1.26232400776274	-0.734316239640077	0.462756022613203	0.638838064646326	1	422.416960305686	872.393429082272	167.628072657459	399.218053949455	337.16600761854	32.6685903653877
6612	Unannotated_intergenic_chr16:86254946_PAS-3963	11.7071530423104	7.26642340641073	3.91017352795804	1.85833783448618	NA	NA	NA	0	0	0	0	70.2429182538625	0
6613	TBL2_exon_chr7:72983277_PAS-1	715.084342578135	0.7447602365379	1.11381386197745	0.668657719177299	0.503713844309619	0.674559505052637	1	793.923733212966	343.915675861123	465.532310478053	336.928712198476	150.52053911542	2199.68508460277
6614	Unannotated_intergenic_chr16:30546715_PAS-3803	23.358503156617	21.5845494830127	3.90846943588916	5.5225069140402	NA	NA	NA	0	0	0	140.151018939702	0	0
6615	Unannotated_intergenic_chr3:131179235_PAS-7194	25.9137440361251	-22.3863692426134	3.90819136840786	-5.72806373392439	NA	NA	NA	155.482464216751	0	0	0	0	0
6616	YBX3_intron_chr12:10862714_PAS-4	5.4267229555777	6.16037021412065	3.91410428040473	1.57389016050529	0.115512845072115	0.396651513512679	1	0	0	0	32.5603377334662	0	0
6617	ACOT2_exon_chr14:74041612_PAS-1	256.900063962623	-0.72667211438503	1.64167626490083	-0.442640324357085	0.658025912814353	0.798995098147107	1	127.963444001397	820.17586573163	12.754309876111	348.961880491279	212.735695283127	18.8091883921929
6618	SRP9_exon_chr1:225976942_PAS-8	7.69327199923256	6.66038260513941	3.9119546297447	1.70257153661674	0.0886482804942144	0.395882943092612	1	0	0	0	0	46.1596319953954	0
6619	CHAF1A_exon_chr19:4442922_PAS-2	391.762037922286	-1.91338041622807	1.81401315701972	-1.05477758461885	0.291527058605293	0.511857578915841	1	829.698459492926	365.522943454492	662.313091423766	280.302037879405	212.735695283127	0
6620	Unannotated_intergenic_chr3:194041397_PAS-7369	1.29769461981206	4.10401073501242	3.93720257391562	1.04236717770173	0.297241477747953	0.513956743018142	1	0	0	0	7.78616771887235	0	0
6621	FIGNL1_exon_chr7:50505018_PAS-1	62.7500340112961	8.72410030140776	3.24522164788558	2.68829104695882	0.00718187684845844	0.167316398602306	1	0	0.900302816390373	0	157.846854664412	217.753046586974	0
6622	EXD3_intron_chr9:140289857_PAS-1	3.53916714494198	5.54503990572303	3.9180044728687	1.41527145875437	0.156988919894478	0.411997911348899	1	0	0	0	21.2350028696519	0	0
6623	WDR7_exon_chr18:54694235_PAS-3	5.51908643423206	6.18084531523895	3.91400088829471	1.57916298223731	0.11429867836309	0.395882943092612	1	0	0	0	0	33.1145186053923	0
6624	CNTNAP3_exon_chr9:39072764_PAS-3	5.15981629037889	-5.9812701885447	3.91391523849676	-1.52820636730037	0.126461308403698	0.398470029148205	1	30.9588977422734	0	0	0	0	0
6625	TMX4_exon_chr20:7958000_PAS-1	160.179487827753	-3.86070671769022	3.58541800312025	-1.0767800893314	NA	NA	NA	0	1.80060563278075	897.356801997812	0.707833428988395	61.2116859069374	0
6626	SYMPK_intron_chr19:46321405_PAS-1	1.67245043461577	4.45538654139485	3.93064561524082	1.1334999329676	0.257004369327606	0.484566355996839	1	0	0	0	0	10.0347026076946	0
6627	PIEZO2_intron_chr18:10718258_PAS-1	7.52602695577099	6.62865324614098	3.91207006456423	1.69441066666564	0.090187274010029	0.395882943092612	1	0	0	0	0	45.1561617346259	0
6628	TRUB1_exon_chr10:116734882_PAS-1	6.19177954845467	-6.24396646224724	3.91272589469554	-1.59580983444614	0.110531256947661	0.395882943092612	1	37.150677290728	0	0	0	0	0
6629	PAGR1_exon_chr16:29830876_PAS-1	3.51214591269313	5.52802076408886	3.91813768451707	1.41087965998066	0.158280100588939	0.411997911348899	1	0	0	0	0	21.0728754761588	0
6630	Unannotated_intergenic_chrM:3646_PAS-10664	183.466344191028	0.4377842846427	1.7508803946869	0.250036659255064	0.802558998833832	0.896278980057639	1	218.088235206681	247.583274507353	1.82204426801586	181.205357821029	270.936970407755	181.162182935332
6631	IKZF3_exon_chr17:37913968_PAS-1	42.3003484367612	-2.61383158069755	3.25762633999909	-0.80237304954327	NA	NA	NA	2.06392651615156	216.07267593369	0	0	2.00694052153893	33.6585476491874
6632	RNU6-2_end_chr14:32672120_PAS-2	4.40739173009869	2.29517676860025	3.78774104561792	0.605948701602916	0.544548818052386	0.708636971886944	1	0	4.50151408195187	0	21.9428362986403	0	0
6633	PLEKHB1_exon_chr11:73372511_PAS-1	40.7605224717484	-1.5923120833928	3.73034873788598	-0.426853411109006	NA	NA	NA	183.689459937489	0	0	60.873674893002	0	0
6634	CLEC16A_intron_chr16:11260410_PAS-3	2.84316573884682	5.22268308718266	3.92081393314197	1.33204053450132	0.182846869095861	0.42760395099394	1	0	0	0	0	17.0589944330809	0
6635	HMMR_exon_chr5:162918118_PAS-1	155.757155254546	8.4404753238356	3.79331925899442	2.22508962403368	NA	NA	NA	0	2.70090844917112	0	9.20183457684914	0	922.640188501253
6636	NCS1_exon_chr9:132995269_PAS-6	93.106553468823	-1.53549015036895	3.44147549088348	-0.446172042903251	NA	NA	NA	0	0.900302816390373	414.515070973609	135.196184936784	8.02776208615572	0
6637	ACTG1_exon_chr17:79476997_PAS-1	55228.2441199637	-0.54813141991207	0.204746569345484	-2.67712138798852	0.00742577260262541	0.16980988071201	1	55922.7769306318	61571.7096129376	79291.7224555143	40382.6049572169	42364.5074691653	51836.1432943161
6638	TRIM6-TRIM34_exon_chr11:5664374_PAS-1	28.5315548208167	7.58303817397141	3.47371264719693	2.18297796741778	0.0290374325828587	0.292181892430726	1	0	0.900302816390373	0	92.0183457684914	78.2706803400183	0
6639	MB_exon_chr22:36002811_PAS-1	269.963054560423	-0.405740493137904	1.61105007888916	-0.251848467316216	0.801158192939727	0.895477831810569	1	2.06392651615156	455.553225093529	465.532310478053	409.835555384281	198.687111632354	88.1061982581669
6640	CENPI_exon_chrX:100417822_PAS-1	9.79121105921566	6.03113227445362	3.52952960934046	1.70876375664706	0.0874947187699382	0.395882943092612	1	0.687975505383853	0	0	33.976004591443	24.0832862584672	0
6641	CMC2_end_chr16:81009442_PAS-1	44.4932158534078	-9.08732661158723	3.35865372693665	-2.70564558016393	0.00681717602248197	0.16353840798391	1	24.7671181938187	241.28115479262	0.911022134007931	0	0	0
6642	ZNF280D_exon_chr15:56993131_PAS-1	18.9763964214424	7.96354736140194	3.84147299306129	2.07304525524095	0.0381680680789148	0.332337352995195	1	0	0	0	8.49400114786074	105.364377380794	0
6643	Unannotated_intergenic_chr8:128240472_PAS-10014	157.568201004774	24.2453582827584	3.90701298371869	6.20559961888881	NA	NA	NA	0	0	0	0	0	945.409206028645
6644	IPP_intron_chr1:46160188_PAS-3	5.50380404307082	-6.0742525180697	3.91346934895269	-1.55214005181752	0.120628716404668	0.397609920112349	1	33.0228242584249	0	0	0	0	0
6645	ACO2_exon_chr22:41924483_PAS-4	616.10449452883	0.0583450975762114	1.03619490127573	0.056307068780573	0.955097187698246	0.979091599898722	1	787.043978159127	381.728394149518	642.270604475591	1117.66898437268	713.467355407089	54.4476506089795
6646	AGGF1_exon_chr5:76358877_PAS-2	11.2003237815386	2.34555482462162	3.75040394199478	0.625413918313572	0.531699429572314	0.698040839932448	1	11.0076080861416	0	0	0	56.19433460309	0
6647	Unannotated_intergenic_chr14:60865156_PAS-3050	112.283577225271	3.69483447219917	2.02393987312811	1.82556533484792	NA	NA	NA	19.2633141507479	11.7039366130749	17.3094205461507	26.1898368725706	23.0798159976977	576.155139171384
6648	Unannotated_intergenic_chr2:37328907_PAS-5476	5.62469939318594	3.05359253183569	3.79681889001706	0.804250247454381	0.421252464782044	0.603439509397768	1	0	0	3.64408853603172	0	30.1041078230839	0
6649	FZR1_intron_chr19:3506473_PAS-1	8.48022441124361	6.80100948102775	3.91147245506696	1.73873382956274	0.0820815925675086	0.395882943092612	1	0	0	0	0.707833428988395	50.1735130384732	0
6650	YTHDF1_exon_chr20:61826782_PAS-4	23.4764985524747	0.100024119168406	2.5559472746993	0.0391338742228842	0.968783653921259	0.984812431871062	1	51.5981629037889	0.900302816390373	15.4873762781348	46.0091728842457	10.0347026076946	16.8292738245937
6651	NELFB_intron_chr9:140151507_PAS-2	26.7533108030323	4.24838464100302	3.59386294017455	1.18212205410279	NA	NA	NA	6.19177954845467	1.80060563278075	0	0	152.527479636959	0
6652	TMEM19_exon_chr12:72094612_PAS-1	6.35531165153994	6.38455130923383	3.91304820281771	1.63160558682524	0.102762600551002	0.395882943092612	1	0	0	0	0	38.1318699092397	0
6653	ATG4C_exon_chr1:63329663_PAS-3	25.2914085694979	4.94011136300021	2.93745473533545	1.68176595321598	0.0926142332136172	0.395882943092612	1	2.06392651615156	1.80060563278075	0.911022134007931	8.49400114786074	138.478895986186	0
6654	C15orf61_exon_chr15:67818756_PAS-2	29.2571150648537	21.9006979650161	3.908124952365	5.60388888071834	NA	NA	NA	0	0	0	175.542690389122	0	0
6655	RNA28SN5_exon_chrUn:gl000220_PAS-40	11.6792515783085	7.26479765900156	3.91017737560755	1.85792023255026	NA	NA	NA	0	0	0	70.0755094698511	0	0
6656	ARL2BP_exon_chr16:57286078_PAS-4	231.91735063094	0.0829181241618144	1.62253137117908	0.0511041731671164	0.959242510633617	0.98080495935914	1	491.902486349455	18.0060563278075	165.806028389443	303.660541036022	390.349931439322	21.7790602435918
6657	ZNF431_end_chr19:21378857_PAS-1	8.37036864883687	-6.67845967122732	3.91117668400377	-1.70753208325806	NA	NA	NA	50.2222118930212	0	0	0	0	0
6658	PAICS_exon_chr4:57325538_PAS-1	1346.16719523742	0.586675636928506	0.578447055768607	1.01422529698758	0.310475260350901	0.526571851451926	1	1028.52338054886	1209.10668241227	991.192081800629	2632.43252240784	1266.37946909106	949.369035163843
6659	TTLL4_intron_chr2:219603887_PAS-1	16.8782364126495	7.79438017745157	3.8718602791093	2.01308405148458	0.0441057877434507	0.353889280737448	1	0	0	0	0	95.3296747730992	5.93974370279777
6660	TMEM131_intron_chr2:98409448_PAS-1	97.3027588928617	7.75385348563125	3.81074402676428	2.03473480012644	NA	NA	NA	0	1.80060563278075	0.911022134007931	0	0	581.104925590382
6661	RFXANK_exon_chr19:19312458_PAS-1	611.835344429356	-0.501834132834481	1.45797668355751	-0.344199011200913	0.73069662587242	0.851512132240747	1	926.70300575205	1027.24551350142	197.691803079721	936.463626551647	574.988459420903	7.91965827039702
6662	LOC100506282_intron_chr11:82895896_PAS-1	12.6230294836264	7.37681864597615	3.90992213405358	1.88669195780845	NA	NA	NA	0	0	0	75.7381769017583	0	0
6663	DYRK1A_exon_chr21:38884214_PAS-2	93.0410422659302	9.30022739857654	3.90718960421798	2.3802856632646	NA	NA	NA	0	0.900302816390373	0	0	0	557.345950779191
6664	HPS6_exon_chr10:103825124_PAS-1	367.512443946891	-0.79600334331375	1.26078665226911	-0.631354513375549	0.527808750530321	0.69472499375213	1	98.3804972698909	532.979267303101	767.991658968686	414.082555958211	339.172948140079	52.4677360413803
6665	SMARCA5_exon_chr4:144474272_PAS-2	70.0056936997969	-3.71194191850045	3.73398644204481	-0.994096249708855	NA	NA	NA	389.394136047261	0	0.911022134007931	29.7290040175126	0	0
6666	LINC00467_intron_chr1:211570174_PAS-3	1.50050469398396	-4.19426460686093	3.9313791832125	-1.06686849866098	0.286031221515285	0.507145932394792	1	0	9.00302816390373	0	0	0	0
6667	WWP1_exon_chr8:87479023_PAS-1	2.71336147778885	5.1628704574282	3.92140754741863	1.31658604595352	0.187977418683631	0.433764544297485	1	0	0	0	16.2801688667331	0	0
6668	DAP_exon_chr5:10679342_PAS-1	1777.28820632767	0.241575058682587	0.568512832583805	0.424924548465625	0.670891678563852	0.808685671163549	1	2765.66153164309	860.689492469197	1259.94361133297	2373.36548739809	1146.9665080595	2257.10260706315
6669	Unannotated_intergenic_chr12:46662341_PAS-2331	3.89308385943617	5.68219390604769	3.91698624531367	1.4506545466801	0.146876078194	0.40719865535669	1	0	0	0	23.358503156617	0	0
6670	ZC3H12C_exon_chr11:110035066_PAS-4	166.36462272413	-8.42361158900064	3.33851540102294	-2.52316091949721	0.0116305165251422	0.219730975162935	1	307.525050906582	687.831351722245	0	2.83133371595358	0	0
6671	PARGP1_intron_chr10:51253969_PAS-1	2.59335262340963	-4.9902556269042	3.82787524610387	-1.30366203339135	0.192348839796099	0.436844126619855	1	13.7595101076771	1.80060563278075	0	0	0	0
6672	Unannotated_intergenic_chr2:91822608_PAS-5705	5.4267229555777	6.16037021412065	3.91410428040473	1.57389016050529	0.115512845072115	0.396651513512679	1	0	0	0	32.5603377334662	0	0
6673	TSEN54_exon_chr17:73520343_PAS-1	568.867216329311	-0.855469115531562	1.67616503040226	-0.510372845164453	0.609790277367963	0.762703613725743	1	1351.87186807927	379.027485700347	467.354354746069	507.516568584679	706.443063581703	0.989957283799628
6674	DLEU2_intron_chr13:50571556_PAS-1	204.08350309495	10.4347324009293	3.90695528778424	2.67080927021491	NA	NA	NA	0	0.900302816390373	0	0	1.00347026076946	1222.59724549254
6675	ISYNA1_exon_chr19:18545198_PAS-2	9.1283654847804	6.90772935172474	3.83520099734994	1.80113880771773	0.0716810043400305	0.395882943092612	1	0	0	0	10.6175014348259	44.1526914738564	0
6676	RFK_exon_chr9:79000433_PAS-5	6.99441763806917	-6.41962123782681	3.91204305222703	-1.6409894145138	0.100799612564045	0.395882943092612	1	41.966505828415	0	0	0	0	0
6677	RNA45SN5_exon_chrUn:gl000220_PAS-16	5.50380404307082	-6.0742525180697	3.91346934895269	-1.55214005181752	0.120628716404668	0.397609920112349	1	33.0228242584249	0	0	0	0	0
6678	ANKRD34C-AS1_intron_chr15:79484445_PAS-1	28.8098098006058	-7.49246216841082	3.5979027342065	-2.0824526736583	NA	NA	NA	0	2.70090844917112	169.450116925475	0.707833428988395	0	0
6679	GSDME_intron_chr7:24745996_PAS-1	70.7649935768727	-6.72180621769146	3.78801336889321	-1.77449379479235	NA	NA	NA	419.66505828415	0	0.911022134007931	0	4.01388104307786	0
6680	KAT8_intron_chr16:31131836_PAS-1	1.67245043461577	4.45538654139485	3.93064561524082	1.1334999329676	0.257004369327606	0.484566355996839	1	0	0	0	0	10.0347026076946	0
6681	Unannotated_intergenic_chr17:42111701_PAS-4325	1.17071530423104	3.93900598601174	3.94087238956671	0.999526398378208	0.317539757591699	0.526571851451926	1	0	0	0	0	7.02429182538625	0
6682	HNRNPU_intron_chr1:245019461_PAS-1	8.80654729541	-6.74986471570428	3.91096375957672	-1.7258827058103	0.0843685166239249	0.395882943092612	1	0	0	52.83928377246	0	0	0
6683	Unannotated_intergenic_chr1:92711511_PAS-492	1.41566685797679	4.22871641265693	3.93469224201024	1.07472609102878	0.282497378872763	0.504227230012079	1	0	0	0	8.49400114786074	0	0
6684	Unannotated_intergenic_chr8:99037567_PAS-9895	59.4323930695766	-23.5117023731649	3.90738690873753	-6.01724449672211	NA	NA	NA	355.683336283452	0	0.911022134007931	0	0	0
6685	Unannotated_intergenic_chr11:123330646_PAS-2116	13.045113390003	7.42260501295859	3.90982337695431	1.89845021049024	NA	NA	NA	0	0	0	0	78.2706803400183	0
6686	RAB22A_exon_chr20:56934662_PAS-5	303.251314696221	-2.28606102606187	2.98784402082064	-0.76512060540362	0.444199731008132	0.624576064696456	1	480.894878263313	1029.0461191342	0	130.949184362853	178.617706416965	0
6687	CPD_exon_chr17:28791606_PAS-4	88.1700453086669	3.2096452449884	2.23261268682179	1.43761847450462	0.150542336110671	0.408929591446692	1	0.687975505383853	3.60121126556149	47.3731509684124	179.789690963052	43.149221213087	254.419021936504
6688	KRBOX4_exon_chrX:46332185_PAS-4	26.8771791920171	8.46575705022616	3.90824652755362	2.16612667357126	NA	NA	NA	0	0	0	0.707833428988395	160.555241723114	0
6689	CHUK_exon_chr10:101948055_PAS-3	9.28497216631591	5.94880820560322	3.64712479970518	1.63109532365992	NA	NA	NA	0	0	0.911022134007931	53.795340603118	1.00347026076946	0
6690	RAB3D_exon_chr19:11432722_PAS-3	13.7321077186819	7.49693466781318	3.82752759392285	1.95868860089119	0.0501492662154348	0.376549404599665	1	0	0	0	14.1566685797679	68.2359777323236	0
6691	NR4A3_exon_chr9:102625902_PAS-4	231.645820945845	0.777581029439392	1.71722864695484	0.452811587331877	0.650684419110991	0.79366303766362	1	348.115605724229	162.954809766658	0.911022134007931	183.328858107994	118.409490770797	576.155139171384
6692	Unannotated_intergenic_chr1:32324519_PAS-287	1.48493592569944	4.28392754456096	3.93364772474214	1.08904707394503	0.276133127467319	0.498801054187129	1	0	0	0	0	0	8.90961555419665
6693	CLGN_exon_chr4:141313373_PAS-1	37.4158489836044	7.97550476575044	3.54095994562981	2.25235667395608	NA	NA	NA	0	0.900302816390373	0	2.83133371595358	220.763457369282	0
6694	Unannotated_intergenic_chr17:7985526_PAS-4097	75.2335571275095	-4.61664250958594	2.89714088594081	-1.59351674334842	0.111044315252628	0.395882943092612	1	16.5114121292125	0	417.248137375632	10.6175014348259	7.02429182538625	0
6695	LOC728613_intron_chr5:1602851_PAS-3	125.291127122681	-2.42018056604188	2.20709083687752	-1.09654778389902	0.272839124051052	0.49619861255005	1	418.977082778766	129.643605560214	84.7250584627376	12.0331682928027	106.367847641563	0
6696	DUSP28_exon_chr2:241503091_PAS-1	178.351021246753	8.622045499753	3.59693879170353	2.3970509366576	0.0165276259733787	0.241575892278003	1	0	0	2.73306640202379	56.6266743190716	0	1010.74638675942
6697	Unannotated_intergenic_chr7:64669181_PAS-9252	1.51837022334655	-4.21087968114318	3.93109831376359	-1.07117129744632	0.28409241482139	0.505971183591905	1	0	0	9.11022134007931	0	0	0
6698	NPTN_exon_chr15:73852344_PAS-2	6.50255571088489	6.42052351218305	3.43087108271217	1.87139748401957	0.0612900073877191	0.395882943092612	1	0	0	0	29.0211705885242	7.02429182538625	2.96987185139888
6699	Unannotated_intergenic_chrM:16278_PAS-11078	6010.97518684979	0.685750788253712	0.306053007317557	2.24062751176362	0.0250502130955522	0.27593772757289	1	3984.06615167789	5872.67527131441	3969.32343787256	6190.00333650352	7101.5590354655	8948.22388826484
6700	NUMA1_exon_chr11:71719734_PAS-1	3.18525043044778	5.39346141444454	3.91924789652381	1.37614704577077	0.1687761127399	0.418703719904773	1	0	0	0	19.1115025826867	0	0
6701	ENY2_exon_chr8:110355634_PAS-4	1.1549501644329	3.92018012642202	3.94131811702225	0.994636822004056	0.319912931928378	0.529365175309454	1	0	0	0	0	0	6.9297009865974
6702	MUC1_exon_chr1:155158300_PAS-1	884.548886618427	1.1291282339501	1.30687733950386	0.863989450133674	0.387593686033685	0.575492430698047	1	888.176377450554	18.0060563278075	758.881437628607	719.866597281198	662.290372107847	2260.07247891455
6703	Unannotated_intergenic_chr10:14553942_PAS-1256	14.8848088680804	20.8937991342689	3.90944494204977	5.34444133220457	NA	NA	NA	0	0	0	0	89.3088532084824	0
6704	TTC39A_exon_chr1:51752930_PAS-1	10.6636203334497	-7.02752024395041	3.91022899373805	-1.79721449951	NA	NA	NA	63.9817220006983	0	0	0	0	0
6705	GINS1_exon_chr20:25426559_PAS-1	9.75507456603858	6.02140339429643	3.64827338969472	1.65048030975559	NA	NA	NA	0	0.900302816390373	0	56.6266743190716	1.00347026076946	0
6706	RBX1_end_chr22:41369020_PAS-1	2.59538923962412	5.09896453404658	3.92206945223846	1.30006992383483	0.193577004762199	0.437406451305419	1	0	0	0	15.5723354377447	0	0
6707	NBPF22P_exon_chr5:85592085_PAS-1	33.934692245473	-1.7176634840843	3.51135822344236	-0.48917352624888	0.624718850478835	0.774202430508518	1	91.5007422160524	0	64.6825715145631	47.4248397422225	0	0
6708	Unannotated_intergenic_chr11:134021604_PAS-2144	19.3474470590161	21.3231145082991	3.90882387692233	5.45512286552245	NA	NA	NA	0	0	0	116.084682354097	0	0
6709	SPICE1_exon_chr3:113161565_PAS-2	41.5675531292281	-8.98914606516925	3.80384525646179	-2.36317343611676	NA	NA	NA	0	247.583274507353	1.82204426801586	0	0	0
6710	SELENOT_exon_chr3:150345446_PAS-4	48.329963155893	-0.377501740335876	3.72837149201716	-0.101251106855673	0.919351127729122	0.962401814841099	1	0	163.855112583048	0	24.7741700145938	101.350496337716	0
6711	FBRS_exon_chr16:30680390_PAS-2	593.511568752679	-0.616229845823652	1.88538801981637	-0.326845105276351	0.743785042241303	0.860170603553726	1	1142.0393389372	993.034006478582	20.0424869481745	501.853901152772	902.119764431749	1.97991456759926
6712	BAZ2A_exon_chr12:56989380_PAS-2	20.2366502588509	21.3865377551753	3.90873466577809	5.47147340094983	NA	NA	NA	0	0	0	0	121.419901553105	0
6713	Unannotated_intergenic_chr1:168212377_PAS-908	81.0795034513696	8.23632027010065	2.80431832242077	2.93701332129472	NA	NA	NA	0.687975505383853	0	0.911022134007931	0.707833428988395	6.02082156461679	478.14936807522
6714	Unannotated_intergenic_chr20:50398869_PAS-6345	559.548737968727	-0.102879715499813	1.45710498617849	-0.0706055613532918	0.943711684142186	0.973716184421814	1	296.51744282044	860.689492469197	581.23212149706	101.928013774329	23.0798159976977	1493.84554125364
6715	LOC100652768_exon_chr11:117066329_PAS-1	2.52257685307413	-4.95093182215085	3.92135409105748	-1.26255668505971	0.206748542701165	0.446887377807522	1	15.1354611184448	0	0	0	0	0
6716	YBX1_exon_chr1:43166452_PAS-1	111.582504806468	4.98481062396153	2.23595267670651	2.2293900384797	0.0257879644560492	0.278775001523588	1	18.575338645364	0	1.82204426801586	306.491874751975	300.03760797007	42.568163203384
6717	Unannotated_intergenic_chr7:33104350_PAS-9141	1.49061359499835	-4.19468698639669	3.93137200323762	-1.06697788531389	0.285981822278295	0.507145932394792	1	8.94368156999009	0	0	0	0	0
6718	CDYL2_exon_chr16:80631804_PAS-3	84.7335032745988	7.29803890282087	2.40742293769766	3.03147352654218	0.00243363260077192	0.0867151415732004	1	1.37595101076771	0	1.82204426801586	152.184187232505	338.16947787931	14.8493592569944
6719	Unannotated_intergenic_chr5:133531253_PAS-8308	2.35018553705326	-0.436216717970919	3.15193856692379	-0.138396326168456	0.889927200370902	0.946316841702623	1	0	3.60121126556149	4.55511067003965	4.95483400291877	0	0.989957283799628
6720	Unannotated_intergenic_chr9:79186874_PAS-10357	0.836225217307887	3.45121315711445	3.95449755180574	0.87273114015168	0.382809640186599	0.57113609088686	1	0	0	0	0	5.01735130384732	0
6721	UQCRH_exon_chr1:46782224_PAS-2	22022.1425669625	-0.408834237169876	0.36921176300047	-1.10731639167562	0.268157159799817	0.49619861255005	1	22734.8385509148	20711.4662910605	31918.5714871019	12406.1965098796	17409.2055540894	26952.5770087287
6722	GOLGA6L10_intron_chr15:82635576_PAS-1	4.63358841162732	5.92841210884002	3.91538377463677	1.51413308377159	0.129992089210945	0.399600643172357	1	0	0	0	0.707833428988395	27.0936970407756	0
6723	LAPTM4B_exon_chr8:98863625_PAS-5	6181.63472589295	-1.00393722638727	0.318661237237874	-3.15048430455271	0.00163000014506667	0.0682877591364251	1	8037.61782939955	5527.85929263689	11183.7077170814	4300.79591453349	4145.33564723866	3894.49195446774
6724	ECHDC3_exon_chr10:11805223_PAS-1	781.184237800226	2.16995664568929	1.45817360335704	1.48813326526661	0.136715752260374	0.401459954575276	1	522.173408586344	298.000232225214	31.8857746902776	157.139021235424	310.072310577765	3367.83467948633
6725	PDE7A_exon_chr8:66626569_PAS-3	322.709371123564	-3.35317241246653	1.9557884254511	-1.71448627511594	NA	NA	NA	876.480793859028	20.7069647769786	866.382049441542	2.12350028696519	168.58300380927	1.97991456759926
6726	Unannotated_intergenic_chr7:155102248_PAS-9612	72.628000294696	-23.7860156918108	3.90727396860427	-6.08762423186503	NA	NA	NA	0	433.94595750016	1.82204426801586	0	0	0
6727	PLA2G12A_exon_chr4:110631145_PAS-9	31.5098873718914	8.69556992681709	3.72448670405989	2.33470290478913	0.0195589464210819	0.248285945459653	1	0	0	0	92.7261791974798	96.3331450338686	0
6728	MAFB_exon_chr20:39314488_PAS-1	7.07833428988395	6.54310647021443	3.91239422257057	1.67240469594482	0.0944445467402482	0.395882943092612	1	0	0	0	42.4700057393037	0	0
6729	MBP_exon_chr18:74724739_PAS-2	22.8447061038439	1.61408349827894	3.73427495443031	0.432234775954032	NA	NA	NA	33.7107997638088	0	0	0	103.357436859255	0
6730	CABLES2_exon_chr20:60963686_PAS-4	14.7175638246188	20.941239899951	3.90947538306384	5.356534534191	NA	NA	NA	0	0	0	0	88.3053829477129	0
6731	FAM50B_exon_chr6:3850023_PAS-1	88.8377225383167	1.99453001056018	2.53352782574007	0.787254037747763	0.431133169700224	0.613491472363463	1	105.948227829113	0.900302816390373	0	65.1206754669324	126.437252856953	234.619876260512
6732	LOC100996437_intron_chr7:66119614_PAS-3	13.1050638635718	-0.255570644269767	3.59422074383449	-0.0711059955647332	0.943313396481107	0.973556913700379	1	0	0	42.8180402983728	24.7741700145938	11.0381728684641	0
6733	Unannotated_intergenic_chr19:54671489_PAS-5245	19.4654192971809	21.3000197758649	3.9088113435082	5.44923197975268	NA	NA	NA	0	0	0	116.792515783085	0	0
6734	Unannotated_intergenic_chr9:132234356_PAS-10557	6.52255669500152	6.42205467198663	3.91288697661785	1.64125739137439	0.100743996822846	0.395882943092612	1	0	0	0	0	39.1353401700091	0
6735	Unannotated_intergenic_chr6:2989956_PAS-8573	70.4575148020182	-1.66553316920236	3.72816363269925	-0.446743580296256	NA	NA	NA	0	321.408105451363	0	0	100.347026076946	0.989957283799628
6736	Unannotated_intergenic_chr11:65189315_PAS-1884	19.3195782676274	-3.10367197575283	3.74792278788563	-0.828104566557454	NA	NA	NA	103.884301312962	0	0	12.0331682928027	0	0
6737	Unannotated_intergenic_chr10:47090107_PAS-1345	218.812033432412	-2.0129507316308	3.72614391101883	-0.540223560791135	0.589042866168163	0.746295336511976	1	0	0	1052.23056477916	202.440360690681	58.201275124629	0
6738	ENKD1_exon_chr16:67696848_PAS-1	288.643350338627	-1.81473017743398	1.5665520584368	-1.15842315463479	0.246691394549901	0.477204810963625	1	537.996845210173	636.514091187994	174.005227595515	122.455183214992	259.898797539291	0.989957283799628
6739	Unannotated_intergenic_chr17:15879781_PAS-4133	20.2694874992199	3.0482161516392	3.55276679663694	0.85798374228352	0.390901440745833	0.578692699296816	1	13.0715346022932	0	0	9.20183457684914	99.343555816177	0
6740	Unannotated_intergenic_chr22:19740014_PAS-6637	286.616108040953	-0.94635434170916	1.53052798668819	-0.618318874231703	0.536365162701923	0.701890869769728	1	349.491556734997	373.625668802005	409.048938169561	172.711356673168	2.00694052153893	412.812187344445
6741	GOLPH3_exon_chr5:32124824_PAS-3	125.351999309447	10.6877138034741	2.51603441903647	4.24784085726739	2.15840624342195e-05	0.00260551456237182	1	0	0	0	383.64571851171	309.068840316995	59.3974370279777
6742	DICER1_exon_chr14:95552565_PAS-3	27.863007968046	-22.4809520755739	3.90809160588619	-5.75241175046003	NA	NA	NA	167.178047808276	0	0	0	0	0
6743	KDM4C_intron_chr9:6893233_PAS-1	57.8877477372495	8.61678768039734	3.73443095231393	2.30738974436204	NA	NA	NA	0	0.900302816390373	0	345.422713346337	1.00347026076946	0
6744	SEL1L_exon_chr14:81937891_PAS-10	14.6285575324268	20.9330844741319	3.90948915847721	5.35442960079358	NA	NA	NA	0	0	0	87.771345194561	0	0
6745	PRSS12_intron_chr4:119220094_PAS-1	97.1163053986062	-6.58862518900844	3.76706799124533	-1.7490061778339	NA	NA	NA	0	0	576.67701082702	0	6.02082156461679	0
6746	SPINK5_intron_chr5:147480145_PAS-1	23.6525403160208	-8.17559289060387	3.86622672308373	-2.11461806980708	NA	NA	NA	3.43987752691926	0	138.475364369206	0	0	0
6747	Unannotated_intergenic_chr4:116756354_PAS-7688	113.875980198055	-24.3990657098568	3.90708950233898	-6.24481873150085	NA	NA	NA	0	0.900302816390373	682.35557837194	0	0	0
6748	Unannotated_intergenic_chr19:46431402_PAS-5161	19.2383537160057	-0.855152211185984	3.6984504582853	-0.231219052636021	NA	NA	NA	74.3013545814561	0	0	0	40.1388104307786	0.989957283799628
6749	SP5_exon_chr2:171572769_PAS-1	2.67592069538524	5.13506286568033	3.92169198082911	1.30939984343051	0.190398944489977	0.433764544297485	1	0	0	0	0	16.0555241723114	0
6750	EIF3C_intron_chr16:28726756_PAS-1	57.747508221645	22.8419245159285	3.90745153204905	5.84573457369291	NA	NA	NA	0	0	0	0	0	346.48504932987
6751	SMG6_exon_chr17:1963133_PAS-1	221.820230711598	-0.650462442004585	2.42713364078561	-0.267996137944033	0.788702291511311	0.88815322683476	1	0	497.867457463877	315.213658366744	458.67606198448	56.19433460309	2.96987185139888
6752	TPD52_exon_chr8:80947103_PAS-8	1.41566685797679	4.22871641265693	3.93469224201024	1.07472609102878	0.282497378872763	0.504227230012079	1	0	0	0	8.49400114786074	0	0
6753	G3BP2_exon_chr4:76567953_PAS-5	8.44445407310647	-5.7092739426881	3.61827821019805	-1.57789799761572	0.114589045100921	0.396451148781553	1	48.1582853768697	1.80060563278075	0	0.707833428988395	0	0
6754	SLC2A1-AS1_intron_chr1:43425249_PAS-1	4.60091728842457	5.92266416810816	3.91541815931734	1.51265175956092	0.13036813922777	0.399600643172357	1	0	0	0	27.6055037305474	0	0
6755	PTER_intron_chr10:16479047_PAS-1	10.3691926946178	7.09125791959345	3.91061403122755	1.81333618274967	0.0697799858689499	0.395882943092612	1	0	0	0	0	62.2151561677068	0
6756	TCFL5_exon_chr20:61482846_PAS-1	278.003922062643	-0.163253261367736	1.93165339759868	-0.0845147797066921	0.932647152375853	0.968681288393511	1	299.95732034736	461.855344808262	119.343899555039	295.166539888161	491.700427777038	0
6757	UHMK1_exon_chr1:162492194_PAS-7	3.21055235845798	-5.29798902427211	3.91823981549585	-1.35213495695685	0.176332146341171	0.424005466874003	1	19.2633141507479	0	0	0	0	0
6758	IPO5_intron_chr13:98652900_PAS-1	41.0060570498052	0.0650647081696698	3.31796693744439	0.0196098120916735	NA	NA	NA	0	0.900302816390373	119.343899555039	0	5.01735130384732	120.774788623555
6759	RAD23B_exon_chr9:110091824_PAS-5	59.7810140898228	9.61939552642829	3.90742785625651	2.46182293833675	0.0138232890165087	0.232377195783255	1	0	0	0	203.148194119669	155.537890419267	0
6760	FAN1_exon_chr15:31233769_PAS-1	33.2904227355026	8.77514205748515	3.74907712480866	2.34061390719803	0.0192520646865273	0.247291516734254	1	0	0	0	177.666190676087	22.0763457369282	0
6761	GLO1_exon_chr6:38643702_PAS-7	8.69897431350989	5.85081623760295	3.60731311980815	1.62193190424072	0.104817929389256	0.395882943092612	1	0	0.900302816390373	0	2.12350028696519	49.1700427777038	0
6762	FAM72A_exon_chr1:206153957_PAS-2	58.5858525267643	-2.58700707751703	2.98534890039723	-0.866567749308233	0.386178890534567	0.573950693838551	1	70.8614770545368	0	230.488599904007	12.0331682928027	38.1318699092397	0
6763	HUS1_intron_chr7:48016435_PAS-1	33.1145186053923	22.0723226988048	3.90796648271716	5.64803275473801	NA	NA	NA	0	0	0	0	198.687111632354	0
6764	TMEM50A_exon_chr1:25687151_PAS-1	862.544675667404	-0.0472952722898935	2.16881634144731	-0.0218069512784711	0.982601949188228	0.991732698571254	1	137.595101076771	1151.48730216329	1341.02458125967	1164.38599068591	1380.77507881878	0
6765	BST1_exon_chr4:15733363_PAS-1	22.2435907803898	21.5186078667713	3.90855644357129	5.50551288626385	NA	NA	NA	0	0	0	0	133.461544682339	0
6766	LKAAEAR1_end_chr20:62714483_PAS-1	20.4554001611172	7.0993414544383	3.63414071446798	1.953513089401	NA	NA	NA	0	0.900302816390373	0	1.41566685797679	120.416431292336	0
6767	UBE4B_exon_chr1:10239953_PAS-2	106.679314360802	0.0881978741871101	2.31764150854022	0.0380550114683879	0.969643820953258	0.985261296837062	1	24.0791426884348	138.646633724117	147.585585709285	200.316860403716	129.447663639261	0
6768	ZADH2_exon_chr18:72907065_PAS-1	19.1435808139203	7.0110315646102	3.90886216954491	1.79362465610458	NA	NA	NA	0	0.900302816390373	0	113.961182067132	0	0
6769	RPRD2_exon_chr1:150443037_PAS-5	67.1352770989137	-0.714619589913493	3.72753649797821	-0.191713639906973	NA	NA	NA	0	250.284182956524	0	0	152.527479636959	0
6770	RMDN1_exon_chr8:87484578_PAS-2	265.930055778673	-0.727712513898597	1.87972721378426	-0.387137297668617	0.698654566758279	0.828325839639155	1	235.287622841278	317.806894185802	441.845734993847	455.136894839538	145.503187811572	0
6771	Unannotated_intergenic_chr20:5976539_PAS-6203	27.7224114867413	8.51046281050637	3.81605281385063	2.23017427316966	0.0257358755055917	0.278683773475737	1	0	0	0	7.78616771887235	158.548301201575	0
6772	ROBO1_exon_chr3:78646389_PAS-1	221.67068217058	-3.94486333779364	2.60647733967549	-1.51348460918704	0.1301566076853	0.399600643172357	1	604.042493727023	0.900302816390373	644.092648743607	79.9851774756887	1.00347026076946	0
6773	MRGBP_exon_chr20:61430808_PAS-1	472.46447573586	5.6875966019883	1.19759444679404	4.74918418101721	2.04238874017261e-06	0.000427347150672895	1	41.966505828415	10.8036337966845	0.911022134007931	914.520790253007	846.928900089428	1019.65600231362
6774	LASP1_exon_chr17:37074858_PAS-1	26.5930263923617	8.45121287918208	3.907595419207	2.16276558152409	NA	NA	NA	0	0	0	158.554688093401	1.00347026076946	0
6775	EDEM3_exon_chr1:184659625_PAS-1	167.236743226469	-1.28412532099777	1.81382391131142	-0.707965813544341	0.478966487543572	0.652180579188487	1	154.106513205983	26.1087816753208	531.125904126624	87.0635117655726	7.02429182538625	197.991456759926
6776	MECOM_intron_chr3:169099313_PAS-1	7.25741135623877	6.57793745437324	3.81988249439073	1.72202612620481	0.0850647858553325	0.395882943092612	1	0	0	0	25.4820034435822	18.0624646938504	0
6777	C16orf58_exon_chr16:31500796_PAS-1	264.555778055812	-0.706633653200789	1.56446580916338	-0.451677274800061	0.651501491863749	0.794325230263325	1	365.314993358826	583.396225020962	35.5298632263093	215.889195841461	377.304818049319	9.89957283799628
6778	Unannotated_intergenic_chr17:1166506_PAS-4027	1.5052053911542	4.3029123971363	3.93329762106188	1.09397071152084	0.273967823805281	0.49619861255005	1	0	0	0	0	9.03123234692518	0
6779	HSPA4L_exon_chr4:128753838_PAS-3	21.9056477184397	-3.451610440589	3.74964705044653	-0.920516089688486	NA	NA	NA	120.395713442174	0	0	0	11.0381728684641	0
6780	TBC1D5_exon_chr3:17198654_PAS-1	203.543755410036	-0.647892452524662	2.27759100170438	-0.284463914741421	NA	NA	NA	13.0715346022932	5.40181689834224	726.995662938329	21.2350028696519	453.568557867798	0.989957283799628
6781	TMEM37_exon_chr2:120194465_PAS-1	111.4474758006	0.849535214109321	2.33080567885516	0.36448135587459	NA	NA	NA	222.216088238984	0.900302816390373	15.4873762781348	224.383196989321	204.707933196971	0.989957283799628
6782	Unannotated_intergenic_chr1:1001015_PAS-92	5.49860074165829	5.18335489626128	3.19717507236601	1.62122961018379	0.104968404667358	0.395882943092612	1	0.687975505383853	0	0	4.24700057393037	25.0867565192366	2.96987185139888
6783	LPL_exon_chr8:19822821_PAS-1	5.54469519374243	6.1913437543511	3.91394843995687	1.58186645770411	0.113680059626987	0.395882943092612	1	0	0	0	33.2681711624546	0	0
6784	BRI3BP_exon_chr12:125509537_PAS-3	271.659280135106	10.8409761492863	1.95310123654471	5.55064732254506	2.84613746049848e-08	1.37428301506095e-05	1	0.687975505383853	0	0	150.768520374528	183.635057720812	1294.86412720991
6785	ENOX1_end_chr13:43787019_PAS-1	81.2406619025948	-7.04044141710963	3.04736641046573	-2.3103363589394	NA	NA	NA	0	0	483.752753158211	0.707833428988395	1.00347026076946	1.97991456759926
6786	CDKN2A_intron_chr9:21971208_PAS-3	4.74689781543848	1.63942452450361	3.51869797981488	0.465917942917585	0.641274237263052	0.786848398698105	1	6.87975505383853	0	0	3.53916714494198	18.0624646938504	0
6787	ATP8A1_intron_chr4:42467094_PAS-1	26.2219151038043	7.46780790293748	3.90829160161985	1.91076016432406	NA	NA	NA	0	0.900302816390373	0	156.431187806435	0	0
6788	LINC00337_exon_chr1:6298281_PAS-4	103.915727899403	5.59041233719229	2.68249083872624	2.08403781160604	0.0371567280011079	0.327276390716961	1	11.6955835915255	0	0.911022134007931	404.172887952374	206.71487371851	0
6789	Unannotated_intergenic_chr17:47909844_PAS-4394	7.66819548070762	6.65843320966199	3.91196164900928	1.70207016506623	0.0887422159561801	0.395882943092612	1	0	0	0	46.0091728842457	0	0
6790	Unannotated_intergenic_chr22:41987299_PAS-6783	31.9017771097746	8.71372147862837	3.87975508983426	2.24594627157268	NA	NA	NA	0	0	0	190.407192397878	1.00347026076946	0
6791	ZMAT2_exon_chr5:140085198_PAS-1	195.323181617016	1.03679405567872	1.75040784874088	0.592315703122858	0.55363920247336	0.716455239237017	1	327.476340562714	1.80060563278075	54.6613280404759	305.784041322987	302.044548491609	180.172225651532
6792	SPINK5_exon_chr5:147516546_PAS-2	49.5063787167718	-1.43339173965874	3.72916380570657	-0.384373498816354	NA	NA	NA	0.687975505383853	216.07267593369	0	0	80.2776208615572	0
6793	MTMR3_exon_chr22:30421619_PAS-4	14.982474246921	19.1561045680664	3.90942588160221	4.89997896064871	NA	NA	NA	0	0	0	89.8948454815262	0	0
6794	WDR41_exon_chr5:76726758_PAS-3	140.283047362726	8.88575351337536	3.247642677869	2.73606255205573	0.00621792052259413	0.154987121537037	1	0	1.80060563278075	0	406.296388239339	0	433.601290304237
6795	SEC22B2_exon_chr1:145115735_PAS-3	4.13041564528953	-3.5230526420247	3.859502487686	-0.912825591709096	0.361334276432608	0.55987710755261	1	0	0	22.7755533501983	0	2.00694052153893	0
6796	Unannotated_intergenic_chr9:5778618_PAS-10130	10.3691926946178	7.09125791959345	3.91061403122755	1.81333618274967	0.0697799858689499	0.395882943092612	1	0	0	0	0	62.2151561677068	0
6797	CA5BP1_intron_chrX:15711182_PAS-1	14.3044869956584	7.55705854903325	3.88627301551633	1.94455163568307	NA	NA	NA	0	0	0	82.8165111916423	3.01041078230839	0
6798	METTL22_intron_chr16:8738583_PAS-2	20.3531493732935	7.09326458280399	3.60437392607989	1.96796024171627	NA	NA	NA	0	0.900302816390373	0	118.208182641062	3.01041078230839	0
6799	RBMS2_exon_chr12:56982924_PAS-3	36.5964915836086	-3.07436549308946	3.56106566592112	-0.863327380483515	NA	NA	NA	0	196.266013973101	0	4.24700057393037	19.0659349546198	0
6800	FOXN2_exon_chr2:48602059_PAS-5	12.0416431292336	7.30708238279461	3.9100786958807	1.86878141109862	NA	NA	NA	0	0	0	0	72.2498587754015	0
6801	SPRYD3_exon_chr12:53458100_PAS-1	185.106853783971	0.856066680251712	1.94125873129834	0.440985359885112	0.659223595750029	0.799966890044055	1	110.7640563668	282.695084346577	1.82204426801586	504.685234868726	206.71487371851	3.95982913519851
6802	RFLNB_exon_chr17:289771_PAS-1	330.447280890535	0.732475959712308	1.37748688050704	0.531748047896247	0.594900509101672	0.750686429935883	1	542.81267374786	171.057535114171	30.9747525562697	474.248397422225	686.373658366314	77.216668136371
6803	ARSK_exon_chr5:94938941_PAS-3	133.814105136303	-2.53916489806908	3.72743116416862	-0.681210406372569	NA	NA	NA	0	0	685.088644773964	116.792515783085	1.00347026076946	0
6804	KRCC1_intron_chr2:88336571_PAS-1	0.836225217307887	3.45121315711445	3.95449755180574	0.87273114015168	0.382809640186599	0.57113609088686	1	0	0	0	0	5.01735130384732	0
6805	SYP_exon_chrX:49044265_PAS-1	9.93615699710096	7.02973506174489	3.91078186841027	1.79752676019296	0.0722520337428971	0.395882943092612	1	0	0	0	1.41566685797679	58.201275124629	0
6806	SBF2_intron_chr11:10215535_PAS-1	110.718774713832	1.95018378729263	2.28729707684542	0.852614995679647	0.393872843929995	0.581719654952175	1	126.587492990629	9.00302816390373	0.911022134007931	317.109376186801	208.721814240049	1.97991456759926
6807	IQCE_exon_chr7:2646758_PAS-1	13.2123584334646	7.44099044347744	3.90978459399658	1.90317145729792	NA	NA	NA	0	0	0	0	79.2741506007877	0
6808	CPED1_exon_chr7:120935494_PAS-1	0.94377790531786	3.64823148384746	3.94844194653432	0.923967360606539	0.35550330971894	0.553254871862503	1	0	0	0	5.66266743190716	0	0
6809	Unannotated_intergenic_chr4:184405772_PAS-7812	2.85095891856952	-5.12172521224337	3.91972827526293	-1.30665312811761	0.191330544242331	0.435228742392879	1	0	17.1057535114171	0	0	0	0
6810	ROR1_intron_chr1:64608334_PAS-2	11.5399079988488	7.24565664420992	3.91022300377156	1.85300343157442	0.0638818668037565	0.395882943092612	1	0	0	0	0	69.2394479930931	0
6811	NDUFAF6_intron_chr8:95963038_PAS-1	1.00347026076946	3.71562384085489	3.94655098777602	0.941486338923177	0.346455686775972	0.548927707334291	1	0	0	0	0	6.02082156461679	0
6812	BORCS8_exon_chr19:19287713_PAS-1	987.92394066097	-0.825089800659863	0.765980111901428	-1.07716869908241	0.28140490620349	0.504227230012079	1	429.296715359524	2439.82063241791	920.13235534801	1075.19897863337	505.74901142781	557.345950779191
6813	MTA3_intron_chr2:42806341_PAS-1	0.836225217307887	3.45121315711445	3.95449755180574	0.87273114015168	0.382809640186599	0.57113609088686	1	0	0	0	0	5.01735130384732	0
6814	ACBD5_intron_chr10:27512382_PAS-1	25.553365009118	-3.37250574915585	3.63051136440107	-0.928934084114132	NA	NA	NA	138.971052087538	0.900302816390373	0	13.4488351507795	0	0
6815	DERL3_end_chr22:24176440_PAS-1	21.1053461045171	-22.107620727742	3.90851713165282	-5.65626808916996	NA	NA	NA	0	0	126.632076627102	0	0	0
6816	Unannotated_intergenic_chr20:3169400_PAS-6189	1.00347026076946	3.71562384085489	3.94655098777602	0.941486338923177	0.346455686775972	0.548927707334291	1	0	0	0	0	6.02082156461679	0
6817	Unannotated_intergenic_chr6:120338108_PAS-8878	54.7833637416493	-8.40315248744824	3.90744184066589	-2.1505508796047	NA	NA	NA	0	327.710225166096	0	0	0	0.989957283799628
6818	RAB3IL1_end_chr11:61664518_PAS-1	2.12571831268517	-4.69731542771497	3.92415105683572	-1.19702716834318	0.231295965488711	0.465872893703187	1	0	0	12.754309876111	0	0	0
6819	LMBRD2_intron_chr5:36137544_PAS-1	1.06175014348259	3.81668311564045	3.9438740411902	0.967749749555551	0.333169365477598	0.540054134365517	1	0	0	0	6.37050086089556	0	0
6820	IPPK_end_chr9:95375216_PAS-1	9.70021252077149	6.99499494910097	3.91087984716602	1.78859878657991	0.0736794534295975	0.395882943092612	1	0	0	0	0	58.201275124629	0
6821	Unannotated_intergenic_chr10:81995704_PAS-1472	61.9708438615374	-23.442381200422	3.90736151134931	-5.99954243607389	NA	NA	NA	0	371.825063169224	0	0	0	0
6822	SFSWAP_intron_chr12:132195993_PAS-2	0.836225217307887	3.45121315711445	3.95449755180574	0.87273114015168	0.382809640186599	0.57113609088686	1	0	0	0	0	5.01735130384732	0
6823	Unannotated_intergenic_chr19:9555889_PAS-4873	49.956098985709	-5.18858831122042	3.75704578027563	-1.38102876958816	NA	NA	NA	0	290.797809694091	0.911022134007931	0	8.02776208615572	0
6824	GPR156_end_chr3:119884078_PAS-1	29.3890094482121	-8.48944543767556	3.90046438245535	-2.17652171773747	NA	NA	NA	175.433753872882	0.900302816390373	0	0	0	0
6825	STXBP5_exon_chr6:147705850_PAS-5	33.1928734172029	6.3016222597051	2.9096092524607	2.16579674895374	0.0303267218939346	0.29908230602023	1	0.687975505383853	0.900302816390373	0.911022134007931	115.376848925108	81.2810911223267	0
6826	Unannotated_intergenic_chr10:1065866_PAS-1206	55.9031194397422	9.52267566315696	3.90747421108822	2.43704120583432	0.0148079918535589	0.236527525494537	1	0	0	0	218.012696128426	117.406020510027	0
6827	SGO2_intron_chr2:201407388_PAS-2	12.2688965126787	-7.22969652401611	3.9097761896669	-1.84913308928613	NA	NA	NA	73.6133790760722	0	0	0	0	0
6828	COMMD5_exon_chr8:146075551_PAS-2	374.389569338139	0.95317053603458	1.59865203676309	0.596233898381373	0.551018982905635	0.714193267023709	1	456.127760069494	306.102957572727	2.73306640202379	72.1990097568163	475.644903604726	933.529718623049
6829	PCYOX1_exon_chr2:70503866_PAS-4	74.2749823522058	-23.8167818418054	3.90726267787737	-6.09551591620759	NA	NA	NA	0	445.649894113235	0	0	0	0
6830	PPP6C_exon_chr9:127908852_PAS-1	0.806379039582085	3.4142082623009	3.69236471299428	0.924667124643866	0.355139085140705	0.553254871862503	1	0	0	0	2.83133371595358	2.00694052153893	0
6831	COMMD2_exon_chr3:149456257_PAS-1	267.076544052515	-1.27156166715443	1.73622981333393	-0.732369446365376	0.463943102311624	0.640101438287153	1	184.377435442872	271.891450549893	676.889445567893	207.3951946936	261.90573806083	0
6832	ANP32E_exon_chr1:150190717_PAS-2	854.668501265228	0.36502052832592	1.0258993455468	0.35580540129048	0.721986303811793	0.84547818301209	1	1001.69233583889	108.936640783235	1130.57846830384	321.356376760732	990.425147379462	1575.02203852521
6833	MRPL58_intron_chr17:73008968_PAS-1	149.245690223937	8.97609015699595	2.74697792000026	3.26762370081048	NA	NA	NA	0	0.900302816390373	0.911022134007931	0.707833428988395	1.00347026076946	891.951512703465
6834	ST6GALNAC6_intron_chr9:130658612_PAS-3	3.01041078230839	5.30528609786223	3.92003340130836	1.35337777889635	0.175934972673163	0.423835158998935	1	0	0	0	0	18.0624646938504	0
6835	CFL2_exon_chr14:35179588_PAS-6	3.34490086923155	5.45752859066408	3.9187064215045	1.39268626011764	0.163714685290261	0.41520168540616	1	0	0	0	0	20.0694052153893	0
6836	Unannotated_intergenic_chr11:73018043_PAS-1981	100.777665550374	9.4087660562882	3.35595527422508	2.80360293492313	0.0050535098088467	0.137083942530942	1	0	0.900302816390373	0	32.5603377334662	0	571.205352752385
6837	INTS6-AS1_end_chr13:52028852_PAS-1	49.6667053708689	-23.2695413298339	3.90750940109214	-5.95508262202264	NA	NA	NA	0	298.000232225214	0	0	0	0
6838	CBLL1_exon_chr7:107398588_PAS-1	288.228203947514	10.9262303922802	2.01279475821772	5.42838774180589	NA	NA	NA	0	0	0.911022134007931	67.952009182886	99.343555816177	1561.16263655201
6839	TCAF2P1_exon_chr7:143511759_PAS-1	3.51214591269313	5.52802076408886	3.91813768451707	1.41087965998066	0.158280100588939	0.411997911348899	1	0	0	0	0	21.0728754761588	0
6840	C18orf25_exon_chr18:43842892_PAS-2	60.4770335356245	-3.20040787385541	3.22268313123262	-0.993087977790516	NA	NA	NA	325.412414046562	0.900302816390373	0.911022134007931	0	0	35.6384622167866
6841	CCDC71_end_chr3:49199718_PAS-1	11.30223245849	1.96908271066199	3.53017813408667	0.557785651564985	0.576990761733774	0.736610020878969	1	13.7595101076771	0	0	21.9428362986403	32.1110483446229	0
6842	LSMEM1_intron_chr7:112124999_PAS-1	9.67372352950807	6.99324113654646	3.91088485626339	1.78814805180127	NA	NA	NA	0	0	0	58.0423411770484	0	0
6843	Unannotated_intergenic_chr15:30652770_PAS-3253	4.59896267334644	0.252462771190935	3.531930097867	0.0714801154596468	0.943015649636016	0.97340966405134	1	0	12.6042394294652	0	4.95483400291877	10.0347026076946	0
6844	KIAA1958_intron_chr9:115249399_PAS-1	1.5052053911542	4.3029123971363	3.93329762106188	1.09397071152084	0.273967823805281	0.49619861255005	1	0	0	0	0	9.03123234692518	0
6845	WSB1_exon_chr17:25639236_PAS-1	47.7842798881603	-3.81518672909155	3.22813374026423	-1.1818552253598	NA	NA	NA	2.06392651615156	265.58933083516	0	0	18.0624646938504	0.989957283799628
6846	SGSM2_exon_chr17:2282726_PAS-2	369.216144134748	-1.44433982389775	1.39628675295631	-1.03441490140883	0.30094224103389	0.517193339905045	1	541.436722737092	312.40507728746	766.16961470067	205.979527835623	386.336050396244	2.96987185139888
6847	CCDC47_exon_chr17:61822610_PAS-1	386.222648722648	-1.48239753560662	1.72317727824444	-0.860269894643035	0.389640283993356	0.577324915065178	1	163.738170281357	632.012577106042	911.022134007931	575.468577767565	33.1145186053923	1.97991456759926
6848	MSH3_exon_chr5:80171570_PAS-1	18.7575858681925	21.275589512057	3.90888865589328	5.44287427578184	NA	NA	NA	0	0	0	112.545515209155	0	0
6849	FPGT_exon_chr1:74670075_PAS-4	3.28259413700876	0.238817191278519	3.51151291627599	0.068009771563588	0.945777855713688	0.974580389974646	1	0	2.70090844917112	6.37715493805552	10.6175014348259	0	0
6850	PRPF19_intron_chr11:60658736_PAS-1	18.3969547807735	21.2540520323579	3.90893219339825	5.43730384176364	NA	NA	NA	0	0	0	0	110.381728684641	0
6851	Unannotated_intergenic_chr19:6112608_PAS-4831	3.34490086923155	5.45752859066408	3.9187064215045	1.39268626011764	0.163714685290261	0.41520168540616	1	0	0	0	0	20.0694052153893	0
6852	LINC02616_intron_chr4:37003518_PAS-2	13.8611188113141	-7.40502829993719	3.80858610709427	-1.94429851176104	0.0518594640252594	0.382452123278509	1	38.5266283014957	0	44.6400845663886	0	0	0
6853	RPIA_exon_chr2:89049498_PAS-2	9.8995527569933	7.02468643362434	3.38876572957983	2.07293362663205	0.0381784570358322	0.332337352995195	1	0	0	0	11.3253348638143	41.1422806915481	6.9297009865974
6854	IGF2BP1_exon_chr17:47126714_PAS-1	300.492759811148	3.36450179662691	2.08795163061347	1.61138876365559	0.107095014739537	0.395882943092612	1	2.06392651615156	157.552992868315	0	563.435409474763	357.23541283393	722.668817173728
6855	NPC2_exon_chr14:74946638_PAS-2	8.19703991753271	5.77091381956323	3.22538862368591	1.78921503510741	0.0735801912081267	0.395882943092612	1	0.687975505383853	0	0	18.4036691536983	29.1006375623145	0.989957283799628
6856	MAST1_intron_chr19:12958872_PAS-2	2.34143060846208	4.94203344999954	3.92382422853554	1.25949409610634	0.207851921361336	0.446887377807522	1	0	0	0	0	14.0485836507725	0
6857	MIR1268A_intron_chr9:131115708_PAS-2	2.52184048411602	-0.601050297140266	3.79190256814014	-0.158508897931697	0.874055809765469	0.937222805632197	1	0	0	9.11022134007931	0	6.02082156461679	0
6858	LNPK_exon_chr2:176788620_PAS-3	8.05597697937174	5.74032683783319	3.91180663754764	1.46743624358485	0.142257421134809	0.404040236958221	1	0	0	0.911022134007931	47.4248397422225	0	0
6859	ADAP2_intron_chr17:29283488_PAS-1	13.6276541974775	4.99612041503172	3.63374139273861	1.37492459562906	NA	NA	NA	0.687975505383853	1.80060563278075	0	79.2773440467003	0	0
6860	GDI2_intron_chr10:5815905_PAS-2	3.51214591269313	5.52802076408886	3.91813768451707	1.41087965998066	0.158280100588939	0.411997911348899	1	0	0	0	0	21.0728754761588	0
6861	AKAP10_intron_chr17:19845224_PAS-1	14.8848088680804	20.8937991342689	3.90944494204977	5.34444133220457	NA	NA	NA	0	0	0	0	89.3088532084824	0
6862	FBXO34_end_chr14:55820330_PAS-1	4.34837113000101	5.83653840289533	3.91595007266031	1.49045271124467	0.136105241602186	0.400572924471605	1	0	0	0	0	26.0902267800061	0
6863	GATA2-AS1_intron_chr3:128208913_PAS-3	344.188241193002	-0.28882171385662	3.53192157380482	-0.0817746679311121	NA	NA	NA	1133.78363287259	1.80060563278075	0	450.889894265608	478.655314387035	0
6864	PHF20L1_intron_chr8:133787892_PAS-1	10.6285915634259	-7.02126904287849	3.9102440296889	-1.79560891585508	NA	NA	NA	0	0	63.7715493805552	0	0	0
6865	LIN7B_exon_chr19:49621609_PAS-1	394.82484984474	-0.848213035010511	1.30577352997932	-0.649586636224696	0.515959267626164	0.684656133842314	1	335.73204662732	882.296760062566	305.192414892657	696.508094124581	127.440723117722	21.7790602435918
6866	GATD3A_exon_chr21:45564703_PAS-1	1217.22464431888	-0.963666633440532	0.901114468415184	-1.06941644731924	0.284882059376503	0.507125027483651	1	891.616254977473	1532.31539349642	2404.18741164693	1351.25401593885	983.400855554076	140.573934299547
6867	Unannotated_intergenic_chr6:35468841_PAS-8721	8.72994562419021	6.84529870513783	3.91133006228268	1.75012044397574	NA	NA	NA	0	0	0	52.3796737451413	0	0
6868	FAM160A1_exon_chr4:152583653_PAS-1	9.86745756423307	7.01966954945232	3.91081001447571	1.79494005678345	0.0726632509536898	0.395882943092612	1	0	0	0	0	59.2047453853984	0
6869	PDE4A_end_chr19:10580308_PAS-1	26.4870569572783	-22.1780099825221	3.9081603430277	-5.67479530927857	NA	NA	NA	158.92234174367	0	0	0	0	0
6870	ZFX_exon_chrX:24228310_PAS-6	122.889701592284	-3.23015307189799	2.29809205166761	-1.40558036809449	0.15984876900481	0.414256119660646	1	19.2633141507479	214.272070300909	432.735513653767	2.83133371595358	68.2359777323236	0
6871	PPIL1_exon_chr6:36822606_PAS-2	17.3288036935803	6.85788616997643	3.66925315553982	1.86901417789133	NA	NA	NA	0	0	0.911022134007931	0.707833428988395	102.353966598485	0
6872	MLLT1_exon_chr19:6210392_PAS-3	101.125016537391	1.71272859143844	2.1333726053855	0.802826748180235	0.422074879635389	0.604341780402511	1	119.019762431407	2.70090844917112	20.0424869481745	167.75652267025	18.0624646938504	279.167954031495
6873	Unannotated_intergenic_chr11:66012177_PAS-1904	16.752057819392	21.121492859185	3.90914344484025	5.40309997758297	NA	NA	NA	0	0	0	100.512346916352	0	0
6874	VPS13B_exon_chr8:100887646_PAS-2	32.8165890691197	8.75422733906487	3.7158501905081	2.35591503700203	0.0184771432768914	0.245209530386738	1	0	0	0	107.590681206236	89.3088532084824	0
6875	MIGA2_exon_chr9:131832526_PAS-1	311.450481541109	0.243589900178905	2.07464498980626	0.117412811047567	0.906532932543085	0.955371614877645	1	421.728984800302	433.94595750016	0	571.929410622623	42.1457509523175	398.95278537125
6876	CAPN7_exon_chr3:15292623_PAS-4	11.3154059020121	4.96973098631308	3.83758363983205	1.29501567984863	NA	NA	NA	2.06392651615156	0	0	65.8285088959208	0	0
6877	GRAMD1A_intron_chr19:35501284_PAS-1	94.1923500818088	-0.0700300847641504	3.28304150065808	-0.0213308557781292	0.982981730083179	0.991883212327469	1	287.57376125045	0	1.82204426801586	26.897670301559	248.860624670827	0
6878	LINS1_exon_chr15:101112099_PAS-1	11.7071530423104	7.26642340641073	3.91017352795804	1.85833783448618	NA	NA	NA	0	0	0	0	70.2429182538625	0
6879	SUFU_intron_chr10:104269061_PAS-2	56.7687792798797	-3.92445903088241	3.73761551826006	-1.04999003019693	0.293722696535126	0.511857578915841	1	20.6392651615156	298.900535041604	0	0	21.0728754761588	0
6880	MAN2C1_exon_chr15:75648133_PAS-1	620.920400090252	0.273297630021595	1.2553856809822	0.21770013324333	0.827662759855706	0.910724042434423	1	33.7107997638088	559.988351794812	1093.22656080952	477.079731138178	246.853684149288	1314.66327288591
6881	CGRRF1_exon_chr14:55004781_PAS-1	36.1387528524884	2.81067647842937	3.24622958475159	0.865828002933578	NA	NA	NA	2.75190202153541	24.3081760425401	0	2.12350028696519	187.64893876389	0
6882	EIF4G1_exon_chr3:184052515_PAS-4	3017.38250385725	-0.441731026314686	0.403320676534073	-1.09523526071287	0.273413581602881	0.49619861255005	1	3300.90647483173	2275.96551983486	4850.28184145822	2317.44664650801	2871.93188632221	2487.76265418847
6883	TBC1D2B_exon_chr15:78287327_PAS-1	200.480040189279	-1.06025738449277	1.89097561058103	-0.56069331542938	0.575006624913463	0.734914976045737	1	1.37595101076771	163.855112583048	647.736737279639	16.2801688667331	325.124364489307	48.5079069061818
6884	HS2ST1_end_chr1:87575666_PAS-1	100.995530167932	-1.00129663951846	2.33124301489989	-0.429511909791804	0.667550728532025	0.806090512622688	1	81.8690851406785	321.408105451363	0.911022134007931	172.711356673168	27.0936970407756	1.97991456759926
6885	ATP6V1E1_exon_chr22:18074903_PAS-4	14.2004206731072	6.56778512561283	3.90960451602927	1.67991035888287	NA	NA	NA	0	0	0.911022134007931	0	84.291501904635	0
6886	ZNF264_exon_chr19:57722722_PAS-1	40.7818893230335	-4.88728815830549	3.75722990701134	-1.30076899185364	NA	NA	NA	236.663573852045	0	0	0	8.02776208615572	0
6887	API5_exon_chr11:43363983_PAS-2	1334.81292360482	-0.207624431896507	0.65781586904268	-0.315626973546052	0.752285661562269	0.865880290673545	1	1258.30719934707	1079.46307685206	1954.14247744701	637.050086089556	673.328544976311	2406.5861569169
6888	DENND1C_exon_chr19:6467215_PAS-2	2.64466204492096	5.12567882618337	3.85693077465946	1.328952767278	0.183863553280497	0.429315127538956	1	0	0	0	14.8645020087563	1.00347026076946	0
6889	TMBIM6_exon_chr12:50156656_PAS-3	3181.63603442476	-0.938239723312127	0.942157101415952	-0.995842117946214	0.319326862502704	0.52892288525901	1	5609.75227089993	2278.66642828404	4655.32310478053	2970.7769014643	3276.3304014123	298.967099707488
6890	ZNF333_intron_chr19:14815983_PAS-1	9.4377790531786	6.95765376729566	3.91098782287714	1.77900164418748	NA	NA	NA	0	0	0	56.6266743190716	0	0
6891	TRIOBP_intron_chr22:38155272_PAS-1	6.3646490675017	-6.28113227886213	3.85686026140141	-1.62856101936653	0.103405981896175	0.395882943092612	1	0	6.30211971473261	31.8857746902776	0	0	0
6892	LINC00907_intron_chr18:39806073_PAS-1	13.3796034769262	7.45914453255832	3.90974678050103	1.90783315424904	NA	NA	NA	0	0	0	0	80.2776208615572	0
6893	SQSTM1_intron_chr5:179238683_PAS-3	69.8805514134826	-0.280809641373588	3.56527887672089	-0.0787623215695986	NA	NA	NA	229.095843292823	0.900302816390373	0	188.283692110913	1.00347026076946	0
6894	GPATCH8_exon_chr17:42472645_PAS-3	11.5399079988488	7.24565664420992	3.91022300377156	1.85300343157442	0.0638818668037565	0.395882943092612	1	0	0	0	0	69.2394479930931	0
6895	MOCOS_intron_chr18:33795941_PAS-1	90.1911912667852	-24.0770180881551	3.90717480100548	-6.16225772186059	NA	NA	NA	0	0	541.147147600711	0	0	0
6896	LOX_exon_chr5:121398890_PAS-5	31.5425643749895	6.05726397610548	3.42982060304807	1.76605854274781	0.0773860277377603	0.395882943092612	1	2.75190202153541	0	0	33.976004591443	152.527479636959	0
6897	YIPF2_exon_chr19:11033444_PAS-3	4.3571782007644	-5.73771588219716	3.91522866843512	-1.4654867871333	0.142788154634498	0.404040236958221	1	26.1430692045864	0	0	0	0	0
6898	KRBOX4_intron_chrX:46330621_PAS-1	38.2216232055379	2.74915318288783	3.61632535685014	0.760206262326567	NA	NA	NA	0	28.809690124492	0.911022134007931	199.609026974727	0	0
6899	ESYT3_intron_chr3:138191936_PAS-1	1.88755581063572	4.64145092260728	3.92776457881995	1.1817029329191	0.237323594181909	0.471679077977479	1	0	0	0	11.3253348638143	0	0
6900	CANX_intron_chr5:179137067_PAS-2	19.1486515665172	-21.976900813583	3.90869506596664	-5.62256723604199	NA	NA	NA	114.891909399103	0	0	0	0	0
6901	DSCAM-AS1_exon_chr21:41756506_PAS-1	127.783661541719	-0.171826261070601	2.43349128881741	-0.070608948493135	0.943708988323828	0.973716184421814	1	130.715346022932	274.592358999064	0.911022134007931	333.389545053534	27.0936970407756	0
6902	PIGM_exon_chr1:159997462_PAS-8	9.70758831367799	6.01378329615664	3.91093568536872	1.53768401731967	NA	NA	NA	0	0	0.911022134007931	57.33450774806	0	0
6903	Unannotated_intergenic_chr16:30371673_PAS-3801	100.533814496925	-24.2104160158093	3.90713262554606	-6.19646639520603	NA	NA	NA	0	603.20288698155	0	0	0	0
6904	CCDC86_exon_chr11:60617679_PAS-1	399.14296286444	-0.930699741393419	2.45439135750512	-0.379197774856685	0.704541003812584	0.832852766096939	1	1567.20820126442	1.80060563278075	1.82204426801586	528.043738025343	293.013316144684	2.96987185139888
6905	Unannotated_intergenic_chr8:28914911_PAS-9745	14.6624223165968	6.6095454398677	3.90951115195668	1.6906322000283	NA	NA	NA	0	0	0.911022134007931	87.0635117655726	0	0
6906	GMNN_exon_chr6:24785866_PAS-3	129.397783953256	-0.319772524909038	2.18431036509368	-0.146395187249557	0.883609426399346	0.943048478043633	1	251.111059465106	111.637549232406	68.3266600505948	251.988700719869	93.3227342515602	0
6907	LTA4H_exon_chr12:96394531_PAS-4	244.755491676943	0.702557600973124	1.84171254422628	0.381469737595926	NA	NA	NA	3.43987752691926	552.785929263689	2.73306640202379	111.837681780166	134.465014943108	663.271380145751
6908	ST13_exon_chr22:41220539_PAS-1	1.06175014348259	3.81668311564045	3.9438740411902	0.967749749555551	0.333169365477598	0.540054134365517	1	0	0	0	6.37050086089556	0	0
6909	CIR1_exon_chr2:175212878_PAS-1	101.901802134878	2.09414312479005	2.32730841947605	0.899813323951929	0.368219602524484	0.567540635889735	1	88.0608646891331	27.9093873081016	0	220.844029844379	28.097167301545	246.499363666107
6910	CDC27_exon_chr17:45195063_PAS-2	363.636185617977	-0.18089240252261	1.34553720087216	-0.13443879693951	0.893055604556938	0.947788082088167	1	156.170439722135	904.804330472325	98.3903904728566	661.82425610415	315.089661881612	45.5380350547829
6911	TOB1_exon_chr17:48939587_PAS-1	1047.07107670786	0.415625893041673	0.863393128857474	0.481386611903745	0.630241750121348	0.778587431850307	1	832.450361514462	930.913112147646	928.331554554082	288.796039027265	693.3979501917	2608.53744281202
6912	Unannotated_intergenic_chr12:6634712_PAS-2162	0.737679606714198	3.27796729022848	3.69088329329479	0.888125424118273	0.374473288136272	0.57113609088686	1	0	0	0	1.41566685797679	3.01041078230839	0
6913	STX10_exon_chr19:13254872_PAS-1	2607.67563015821	0.107836250168752	0.471727718761325	0.228598502652994	0.819180988464902	0.905766486021221	1	3494.91556734997	2063.49405516674	1972.36292012717	3540.58281179995	3168.95908350997	1405.73934299547
6914	CERK_exon_chr22:47080307_PAS-4	2.12350028696519	4.81059534708833	3.92544735090845	1.22548971290496	0.220390763669797	0.456728146368194	1	0	0	0	12.7410017217911	0	0
6915	PPDPF_exon_chr20:62152637_PAS-1	9.19847739038676	6.91833333969806	3.91110457947021	1.76889500117514	0.0769113985651032	0.395882943092612	1	0	0	0	0	55.1908643423206	0
6916	Unannotated_intergenic_chr12:120919313_PAS-2634	17.4411709244879	6.86731786997358	3.204543876016	2.14299386610717	0.0321135909093797	0.307524580325443	1	0	0	0.911022134007931	5.66266743190716	5.01735130384732	93.055984677165
6917	COASY_exon_chr17:40717924_PAS-1	3005.5832558854	1.55913424792897	0.58099521327268	2.68355781994579	0.00728433781477938	0.168312892710451	1	1929.77129260171	1540.41811884393	1098.69269361356	2625.35418811796	3030.48018752378	7808.78305461147
6918	RBM19_exon_chr12:114254543_PAS-1	104.269432907638	0.120507432273296	2.16058819101914	0.0557752896985212	0.955520820256882	0.979178916907566	1	68.1095750330014	207.969950586176	23.6865754842062	123.163016643981	201.697522414662	0.989957283799628
6919	RPL30_intron_chr8:99055004_PAS-1	20.7383853892356	21.421144110872	3.90868687630131	5.48039400156359	NA	NA	NA	0	0	0	0	124.430312335414	0
6920	TANK_intron_chr2:162016998_PAS-2	14.0485836507725	20.8760994635082	3.90960471221143	5.33969569821287	NA	NA	NA	0	0	0	0	84.291501904635	0
6921	BMPR1A_exon_chr10:88683351_PAS-3	129.460492114103	-2.31203539067225	2.42850821812338	-0.952039352149636	NA	NA	NA	630.185562931609	8.10272534751336	8.19919920607138	0	117.406020510027	12.8694446893952
6922	SIRT3_exon_chr11:215030_PAS-3	6.02082156461679	6.30648523783221	3.91339752776648	1.61151153009277	0.107068276184683	0.395882943092612	1	0	0	0	0	36.1249293877007	0
6923	ZDBF2_intron_chr2:207139671_PAS-1	0.825805667153128	3.45745860145887	3.95429280741943	0.874355736877059	0.381924554512882	0.57113609088686	1	0	0	0	4.95483400291877	0	0
6924	ZNF197_exon_chr3:44683392_PAS-3	41.9323721509615	-7.19322978684525	3.24897681436391	-2.21399849794051	NA	NA	NA	246.295230927419	3.60121126556149	0	0.707833428988395	0	0.989957283799628
6925	LRRC8C-DT_intron_chr1:90090765_PAS-3	0.95419745547262	3.64473791592596	3.74787383123585	0.972481486849871	0.330811070563643	0.540054134365517	1	0	0	0	0.707833428988395	5.01735130384732	0
6926	FAM76A_intron_chr1:28086139_PAS-1	10.0513042897887	7.04725004098501	3.81371530963333	1.84786998211006	0.0646211539665786	0.395882943092612	1	0	0	0	26.1898368725706	34.1179888661618	0
6927	Unannotated_intergenic_chr20:19753441_PAS-6226	21.4073655630819	21.4605991507338	3.90862664194058	5.4905728064318	NA	NA	NA	0	0	0	0	128.444193378491	0
6928	ATXN1_exon_chr6:16299343_PAS-3	7.55022324254288	6.63609381166298	3.9120427670441	1.69632445421274	0.0898244518063263	0.395882943092612	1	0	0	0	45.3013394552573	0	0
6929	PI4KB_exon_chr1:151264273_PAS-2	1475.94682711668	0.461072030214258	0.830371552595212	0.555259905970094	0.578716898738412	0.73810411639637	1	747.141398846864	2445.22244931625	533.858970528648	782.155939032177	1279.42458248107	3067.87762249505
6930	ANKRD19P_intron_chr9:95591446_PAS-1	8.99096661904462	6.88572350021656	3.84498098898036	1.7908342121719	0.0733199033602623	0.395882943092612	1	0	0	0	7.78616771887235	46.1596319953954	0
6931	SMARCAL1_exon_chr2:217347461_PAS-2	60.9504361329037	-1.30312909166352	3.05332984276159	-0.426789491725829	0.669532661002852	0.807603401593339	1	14.4474856130609	245.782668874572	0	14.1566685797679	91.3157937300213	0
6932	SRSF10_exon_chr1:gl000191_PAS-3	33.9114060840374	-22.7490577491762	3.90785536993971	-5.82136634947346	NA	NA	NA	0	203.468436504224	0	0	0	0
6933	SERPINH1_exon_chr11:75282826_PAS-1	1824.27340233695	-0.376757107261143	0.484328374319217	-0.77789600452528	0.436630323920799	0.617228085794732	1	1786.67238748187	1997.77194957024	2398.72127884288	1060.33447662462	1448.00758629034	2254.13273521175
6934	CD59_exon_chr11:33724556_PAS-2	5.01735130384732	6.04321089870841	3.91472489494938	1.54371279231016	0.122657925898856	0.397609920112349	1	0	0	0	0	30.1041078230839	0
6935	Unannotated_intergenic_chr1:120694652_PAS-648	8.1320051202316	5.75831796904906	3.57171686255271	1.61219889219707	0.106918666275406	0.395882943092612	1	0.687975505383853	0	0	4.95483400291877	43.149221213087	0
6936	MAGEF1_exon_chr3:184428155_PAS-1	429.266130368403	1.98373919188089	1.32276112085237	1.49969572026928	0.133693239684807	0.400244853179287	1	48.8462608822535	457.35383072631	13.665332010119	579.715578341496	219.759987108513	1256.25579314173
6937	CARF_exon_chr2:203848229_PAS-1	7.75466538976375	6.67198228422345	3.91191305757915	1.70555484900075	0.0880909919317278	0.395882943092612	1	0	0	0	0	0	46.5279923385825
6938	DENND1A_exon_chr9:126163870_PAS-1	172.050440877557	-1.90652503512146	2.35209607113855	-0.810564270105937	0.41761594250698	0.600445475954969	1	104.572276818346	710.338922132005	0	36.8073383073966	177.614236156195	2.96987185139888
6939	INPP5A_exon_chr10:134595541_PAS-1	1063.40595539865	-0.322493719987259	0.741158224261511	-0.435121286427863	0.663474393298732	0.80334357663499	1	1583.03163788824	1410.77451328372	551.168391074798	351.085380778244	777.689452096335	1706.68635727056
6940	ZNF638_exon_chr2:71649944_PAS-2	27.1336147778885	21.7945947596214	3.90823177249554	5.57658706758448	NA	NA	NA	0	0	0	162.801688667331	0	0
6941	MYADM_exon_chr19:54376782_PAS-2	156.745051583987	-3.17256154550001	1.79310017971298	-1.76931639480837	0.0768410889494016	0.395882943092612	1	141.722954109074	18.9063591441978	685.999666907972	43.1778391682921	13.045113390003	37.6183767843859
6942	Unannotated_intergenic_chr11:57335556_PAS-1819	17.4919694796141	6.87985826523923	3.90906226311997	1.75997663944809	NA	NA	NA	0	0.900302816390373	0	104.051514061294	0	0
6943	Unannotated_intergenic_chr12:56215662_PAS-2439	2.00694052153893	4.71913129271642	3.9266668058802	1.20181607607997	0.229434795515026	0.463633582116237	1	0	0	0	0	12.0416431292336	0
6944	TBL1XR1_exon_chr3:176737143_PAS-6	95.2452874388717	1.17328404821279	2.51486078144289	0.466540357569861	0.6408287670697	0.786481160523531	1	160.986268259822	5.40181689834224	9.11022134007931	145.105852942621	250.867565192366	0
6945	THUMPD1_exon_chr16:20744986_PAS-1	362.060763646515	0.929299391624515	1.61685174755356	0.574758565855296	0.565454592633362	0.726990481086961	1	76.3652810976076	669.825295394438	1.82204426801586	407.004221668327	343.186829183157	674.160910267547
6946	WARS2-AS1_intron_chr1:119693370_PAS-1	62.4050161795433	-23.5784772738781	3.90735740016261	-6.03437946907464	NA	NA	NA	0	0	374.43009707726	0	0	0
6947	MSH3_intron_chr5:80109561_PAS-1	45.6615681031549	-0.378641691809675	3.72857153980573	-0.101551408566886	NA	NA	NA	0	154.852084419144	0	0.707833428988395	118.409490770797	0
6948	ZNF503-AS2_exon_chr10:77167013_PAS-3	85.8946433685073	7.6907338534279	2.34617482261672	3.27798840022089	0.00104549691875347	0.0499702416891017	1	0.687975505383853	1.80060563278075	0	279.594204450416	121.419901553105	111.865173069358
6949	RNF165_exon_chr18:44036482_PAS-1	6.18806660807837	6.34604606727063	3.91321814626611	1.62169494009064	0.104868682764714	0.395882943092612	1	0	0	0	0	37.1283996484702	0
6950	Unannotated_intergenic_chr4:190472507_PAS-7839	21.0070657157754	-22.1013320245394	3.90852528484063	-5.65464731935093	NA	NA	NA	0	126.042394294652	0	0	0	0
6951	Unannotated_intergenic_chr5:33973289_PAS-8002	28.9657469964573	-8.46852806057227	3.87016138158349	-2.18815889716396	NA	NA	NA	171.993876345963	1.80060563278075	0	0	0	0
6952	ARHGAP5_exon_chr14:32623827_PAS-4	1.97388129035052	-4.59020537257624	3.92548739936211	-1.16933387006214	0.242269142041417	0.474165126723886	1	0	0	11.8432877421031	0	0	0
6953	LOC101928069_intron_chr11:66241697_PAS-2	39.7316884655359	-4.3685573680658	3.54395921429203	-1.23267710035949	NA	NA	NA	1.37595101076771	225.976006913984	0	0	11.0381728684641	0
6954	Unannotated_intergenic_chrX:153759324_PAS-11681	2.94930595411831	5.28276745654118	3.92024179099468	1.34756163986528	0.177799415461295	0.424956173659014	1	0	0	0	17.6958357247099	0	0
6955	RBM39_intron_chr20:34326940_PAS-1	6.85704678192468	6.49425856212916	3.91258811029071	1.65983701301148	0.0969472455078601	0.395882943092612	1	0	0	0	0	41.1422806915481	0
6956	ZNF212_intron_chr7:148936894_PAS-1	3.00100938796791	-5.19580743091041	3.91908054691592	-1.32577204492498	0.184915215328957	0.430436449625124	1	0	18.0060563278075	0	0	0	0
6957	ITPR2_intron_chr12:26493262_PAS-1	3.01041078230839	5.30528609786223	3.92003340130836	1.35337777889635	0.175934972673163	0.423835158998935	1	0	0	0	0	18.0624646938504	0
6958	TERF2IP_exon_chr16:75690105_PAS-1	690.5462851961	-0.606093123317555	0.994483257316319	-0.609455331558963	0.542222671860042	0.706785321553909	1	607.482371253942	83.7281619243047	1809.28995813975	431.070558253933	588.033572810906	623.673088793766
6959	TRIM7_exon_chr5:180625690_PAS-1	19.1115025826867	19.653132566191	3.90885021815217	5.02785511578942	NA	NA	NA	0	0	0	114.66901549612	0	0
6960	ZNF429_exon_chr19:21719082_PAS-1	0.589861190823663	2.9778311718688	3.97285444669481	0.749544492964293	0.453529092049206	0.630258512059968	1	0	0	0	3.53916714494198	0	0
6961	Unannotated_intergenic_chr18:6980018_PAS-4583	0.817953042818476	-0.0211689126942205	3.13927705892294	-0.00674324447854991	0.994619710115714	0.997480019760036	1	0.687975505383853	1.80060563278075	0	1.41566685797679	1.00347026076946	0
6962	HP1BP3_exon_chr1:21069171_PAS-2	152.935173200139	9.02066047794761	2.36999441450181	3.80619482592486	0.000141121231822071	0.0113327269810547	1	0	0.900302816390373	0.911022134007931	74.3225100437815	1.00347026076946	840.473733945884
6963	GMEB2_intron_chr20:62224436_PAS-1	18.0060563278075	-21.7456767341237	3.90881872115852	-5.56323490173998	NA	NA	NA	0	108.036337966845	0	0	0	0
6964	NUTF2_exon_chr16:67904703_PAS-2	133.646485475778	24.0161939143555	3.9070583960151	6.14687355040564	NA	NA	NA	0	0	0	0	1.00347026076946	800.875442593899
6965	RHOBTB1_exon_chr10:62629196_PAS-1	286.542666569118	-3.01102470498114	2.0475644232403	-1.47053966693568	0.141415650650122	0.404040236958221	1	604.730469232406	908.405541737887	16.3983984121428	74.3225100437815	115.399079988488	0
6966	Unannotated_intergenic_chr8:104396625_PAS-9935	26.0902267800061	21.737274585174	3.90829148615336	5.5618355647696	NA	NA	NA	0	0	0	0	156.541360680037	0
6967	ABCC3_exon_chr17:48745224_PAS-1	57.2840153717025	-1.36086597860686	3.7285090883815	-0.364989315125312	NA	NA	NA	0.687975505383853	246.682971690962	0	0	96.3331450338686	0
6968	SARS_exon_chr1:109780353_PAS-2	1447.29664896279	0.481735850337589	0.631734496829758	0.762560621202563	0.445725476868646	0.626366646936045	1	931.518834289736	1838.41835106914	853.627739565431	944.957627699508	1029.56048754947	3085.69685360344
6969	SELENOO_exon_chr22:50655634_PAS-1	972.069139290427	0.385712145915967	0.75186792032001	0.513005190794416	0.607947689687188	0.761255084676186	1	520.797457575576	996.635217744143	1011.2345687488	588.917412918345	541.873940815511	2172.95623794018
6970	DOCK1_intron_chr10:129202694_PAS-2	6.85704678192468	6.49425856212916	3.91258811029071	1.65983701301148	0.0969472455078601	0.395882943092612	1	0	0	0	0	41.1422806915481	0
6971	Unannotated_intergenic_chr6:64481408_PAS-8775	1.29769461981206	4.10401073501242	3.93720257391562	1.04236717770173	0.297241477747953	0.513956743018142	1	0	0	0	7.78616771887235	0	0
6972	IREB2_exon_chr15:78790375_PAS-7	9.82556055184273	6.03146715712199	3.910884837116	1.54222571318919	NA	NA	NA	0	0	0.911022134007931	58.0423411770484	0	0
6973	CDK6_exon_chr7:92234235_PAS-4	30.3101948184759	-22.5947962312432	3.90798494571501	-5.78169991571173	NA	NA	NA	0	181.861168910855	0	0	0	0
6974	AK1_exon_chr9:130628759_PAS-1	167.20305638968	-0.891161212351028	2.40009620066696	-0.371302288676339	0.710412393495613	0.837074896015057	1	63.9817220006983	587.897739102914	0	314.278042470848	32.1110483446229	4.94978641899814
6975	Unannotated_intergenic_chr3:100089327_PAS-7105	89.2414165997198	-1.84844542801977	3.63482739938124	-0.508537332015939	NA	NA	NA	0	0.900302816390373	418.15915950964	0	115.399079988488	0.989957283799628
6976	Unannotated_intergenic_chr5:126180985_PAS-8274	3.89852786384183	-5.57753058248445	3.91622124930339	-1.42421232801303	0.15438501727959	0.410055487553759	1	23.391167183051	0	0	0	0	0
6977	Unannotated_intergenic_chrX:4458555_PAS-11272	117.994580007246	0.514893570130802	2.48246160773043	0.207412500772384	0.83568772066675	0.915116201182526	1	289.637687766602	1.80060563278075	0	222.967530131345	185.641998242351	7.91965827039702
6978	Unannotated_intergenic_chr21:47708113_PAS-6597	0.707833428988395	3.2375154280754	3.9620562627332	0.817130099470627	0.413854083500704	0.597088157321855	1	0	0	0	4.24700057393037	0	0
6979	PTPRH_intron_chr19:55703110_PAS-2	21.1000304468396	-0.325625379718841	3.61335753609529	-0.0901171213936173	0.928194143673197	0.966281637383193	1	0	54.9184717998128	15.4873762781348	0	56.19433460309	0
6980	SLC19A1_exon_chr21:46932479_PAS-6	4.48294505025984	5.88526761091783	3.91564523612974	1.50301348973455	0.132835565417252	0.399600643172357	1	0	0	0	26.897670301559	0	0
6981	MIR4435-2HG_intron_chr2:111997574_PAS-2	15.8082799140742	20.4074325360531	3.90928587980856	5.2202456314227	NA	NA	NA	0	0	0	94.849679484445	0	0
6982	CCNG1_exon_chr5:162870680_PAS-5	0.875078472449973	3.53731466781543	3.72709118519785	0.949081868955579	0.34257897507892	0.548927707334291	1	0	0	0	4.24700057393037	1.00347026076946	0
6983	Unannotated_intergenic_chr2:101888322_PAS-5739	15.6536864742752	6.71152521848112	3.65659695643104	1.83545665504021	NA	NA	NA	0	0.900302816390373	0	92.0183457684914	1.00347026076946	0
6984	ZNF385B_intron_chr2:180409697_PAS-2	3.01041078230839	5.30528609786223	3.92003340130836	1.35337777889635	0.175934972673163	0.423835158998935	1	0	0	0	0	18.0624646938504	0
6985	Unannotated_intergenic_chr19:5573932_PAS-4827	0.937333850605163	-0.889730997835033	3.78333619190949	-0.235171011166728	0.814076004824637	0.902683406044583	1	0	0	3.64408853603172	0	0	1.97991456759926
6986	Unannotated_intergenic_chr16:69355894_PAS-3891	77.6628592524273	-5.25995504837076	2.37886334768806	-2.21112114467724	0.0270274490790515	0.282995500323691	1	217.400259701297	235.879337894278	0.911022134007931	7.78616771887235	3.01041078230839	0.989957283799628
6987	TBX6_exon_chr16:30097115_PAS-1	37.759378097049	-8.85092987528714	3.85155781463865	-2.29801298623828	NA	NA	NA	225.655965765904	0.900302816390373	0	0	0	0
6988	Unannotated_intergenic_chr18:19225530_PAS-4622	25.4820034435822	21.6985849822359	3.90832713813289	5.55188555495431	NA	NA	NA	0	0	0	152.892020661493	0	0
6989	TMEM268_exon_chr9:117405414_PAS-4	18.0624646938504	21.2284948706108	3.9089724302376	5.4307097963647	NA	NA	NA	0	0	0	0	108.374788163102	0
6990	NDFIP2_exon_chr13:80126651_PAS-2	633.922968981379	1.57198050575496	2.28925572218618	0.686677547868597	0.492285948517319	0.663908249328886	1	282.06995720738	674.32680947639	0.911022134007931	3.53916714494198	112.38866920618	2730.30218871937
6991	ARHGAP44_intron_chr17:12862215_PAS-1	2.17418556500051	4.83488321975804	3.9251362397158	1.23177462500209	0.218033284644485	0.455841908795341	1	0	0	0	0	13.045113390003	0
6992	Unannotated_intergenic_chr1:227999_PAS-2	11.2188911886643	3.26337071145982	3.55346171789303	0.918363829565832	0.358428420531013	0.556565227889489	1	0	0	6.37715493805552	55.9188408900832	5.01735130384732	0
6993	TRRAP_exon_chr7:98609694_PAS-1	11.2126838935104	0.388196560044506	3.58050787546429	0.108419412426	0.913663003012196	0.959137908273619	1	0	0	29.1527082882538	12.0331682928027	26.0902267800061	0
6994	RBM33_exon_chr7:155567687_PAS-4	16.5664285849897	-7.66223495365624	3.80212790263002	-2.01524913150768	0.043878551927016	0.353452679178937	1	47.4703098714858	0	51.9282616384521	0	0	0
6995	FLJ37453_end_chr1:16160460_PAS-2	2.35944476329465	4.96197551655642	3.92359056504471	1.26465170977897	0.205996207775953	0.446887377807522	1	0	0	0	14.1566685797679	0	0
6996	RAB5B_exon_chr12:56385881_PAS-1	9.96035328387286	7.0349097262287	3.83013287716691	1.83672732822583	0.0662501588074365	0.395882943092612	1	0	0	0	46.7170063132341	13.045113390003	0
6997	ACYP1_exon_chr14:75519928_PAS-2	32.7618230272556	-4.73105345212103	3.76124083388138	-1.25784379705323	NA	NA	NA	0	0	189.49260387365	7.07833428988395	0	0
6998	BZW1_exon_chr2:201686870_PAS-1	1300.47542023012	4.21586208392751	1.62898600175157	2.58802842958405	0.00965270136190569	0.195456823329814	1	4.12785303230312	386.22990823147	8.19919920607138	1574.92937949918	3198.05972107228	2631.30646033941
6999	APLP2_exon_chr11:130013242_PAS-1	298.56479158702	1.81494553963088	1.49581276959679	1.21335074584242	0.224995749008575	0.462732206351223	1	112.827982882952	280.894478713797	2.73306640202379	303.660541036022	833.883786699425	257.388893787903
7000	BAHCC1_intron_chr17:79373718_PAS-3	1.51421246857048	4.32283263821578	3.75939559354344	1.14987436960346	0.250195618722383	0.4817544779111	1	0	0	0	7.07833428988395	2.00694052153893	0
7001	OPA1_exon_chr3:193412395_PAS-6	42.6164450327938	4.7400823173525	2.69403197229431	1.75947515326468	0.0784968368774693	0.395882943092612	1	8.25570606460623	0.900302816390373	0	89.1870120525378	143.496247290033	13.8594019731948
7002	Unannotated_intergenic_chr1:45808864_PAS-361	3.23452323574462	5.41530403268787	3.87642053276243	1.39698569515852	0.162417872827729	0.41520168540616	1	0	0	0	18.4036691536983	1.00347026076946	0
7003	GAPVD1_exon_chr9:128124885_PAS-1	60.6065888331525	1.10844637615487	3.72798919486223	0.297330898298335	0.766213894269299	0.874190842442356	1	0	115.238760497968	0	150.06068694554	98.3400855554076	0
7004	TCAP_exon_chr17:37821969_PAS-1	24.4236510282252	8.32833860921151	3.43370417611588	2.42546771126694	0.0152886756884468	0.238054807149781	1	0	0	0	98.3888466293869	47.1631022561648	0.989957283799628
7005	MKX_exon_chr10:27961803_PAS-1	166.456051120654	10.1335981493611	2.28186686538207	4.44092436026689	NA	NA	NA	0	0.900302816390373	0	62.2893417509788	76.2637398184793	859.282922338077
7006	PCK2_exon_chr14:24572719_PAS-1	266.330450659532	-1.9653936224257	3.13338507364873	-0.627242926174107	0.530500009000313	0.697049324552706	1	1169.55835915255	102.634521068503	0	60.873674893002	264.916148843139	0
7007	NUDT4_exon_chr12:93792953_PAS-7	20.0119652073357	0.347546548843915	3.73309815914225	0.0930986901570704	0.925825158021308	0.965087097000539	1	0	0	52.83928377246	0	67.2325074715541	0
7008	CD9_exon_chr12:6346929_PAS-1	1706.13514462437	4.01284142138123	1.33827447326623	2.99851898959664	0.0027129524912315	0.0932280380266897	1	3.43987752691926	240.38085197623	353.476587995077	2874.51155512187	2545.80405157213	4219.19794355402
7009	SP100_exon_chr2:231334730_PAS-1	211.329935693993	-3.25774682822287	1.78224807948482	-1.8278862890763	0.067566619214189	0.395882943092612	1	376.322601444967	294.399020959652	477.375598220156	87.771345194561	32.1110483446229	0
7010	SYNCRIP_exon_chr6:86317502_PAS-1	173.444847803806	-1.27823488639241	1.98508248688209	-0.643920287866778	0.519627125222813	0.687753599144884	1	176.80970488365	327.710225166096	232.310644172022	50.9640068871645	252.874505713905	0
7011	PLIN2_exon_chr9:19115759_PAS-3	412.327153142143	2.00336093437674	1.13510255148048	1.76491624634603	0.0775778428200866	0.395882943092612	1	113.515958388336	339.414161779171	40.9959960303569	718.450930423221	836.894197481734	424.69167475004
7012	LYPD3_exon_chr19:43964946_PAS-1	549.6169133014	1.07696292075863	0.983934844054836	1.09454698882339	0.273715150743438	0.49619861255005	1	193.321117012863	154.852084419144	712.419308794202	690.137593263686	416.440158219328	1130.53121809918
7013	XPO7_exon_chr8:21862506_PAS-1	3.71881227225461	5.61065450009462	3.43015146362405	1.6356870999996	0.101905090677955	0.395882943092612	1	0	0	0	1.41566685797679	8.02776208615572	12.8694446893952
7014	PLEKHO2_exon_chr15:65157098_PAS-1	179.669118168363	-2.27815123454072	2.44490729323672	-0.931794526869262	0.351442723685705	0.552454307528297	1	81.1811096352946	0.900302816390373	811.720721401066	101.928013774329	82.2845613830961	0
7015	Unannotated_intergenic_chrUn_gl000220:155583_PAS-11159	71.3075046981314	-1.82759078230279	2.48679915092791	-0.734916923878172	0.462390090701821	0.638449902339065	1	34.3987752691926	175.559049196123	123.899010225079	60.873674893002	33.1145186053923	0
7016	Unannotated_intergenic_chr18:77730805_PAS-4714	5.01735130384732	6.04321089870841	3.91472489494938	1.54371279231016	0.122657925898856	0.397609920112349	1	0	0	0	0	30.1041078230839	0
7017	NPR3_exon_chr5:32786340_PAS-8	0.707833428988395	3.2375154280754	3.9620562627332	0.817130099470627	0.413854083500704	0.597088157321855	1	0	0	0	4.24700057393037	0	0
7018	YTHDC1_exon_chr4:69176105_PAS-2	277.862722012819	0.0796881177458265	1.24434613403023	0.0640401537534658	0.948938254337336	0.976182700058656	1	268.998422605086	198.966922422273	342.544322386982	134.488351507795	331.145186053923	391.033127100853
7019	ORMDL1_exon_chr2:190634993_PAS-4	4.68286121692417	5.94357291308206	3.91529373415241	1.51804010545552	0.129004288629105	0.399563200874835	1	0	0	0	0	28.097167301545	0
7020	IL2RG_exon_chrX:70327254_PAS-1	72.669622932575	-0.14122102296702	3.07342381075504	-0.0459490885939112	NA	NA	NA	227.719892282055	0.900302816390373	0	0	110.381728684641	97.0158138123635
7021	CHD6_intron_chr20:40086069_PAS-2	53.0642465286681	6.53844822297921	3.20516644358983	2.03997150789338	NA	NA	NA	0.687975505383853	1.80060563278075	0.911022134007931	314.985875899836	0	0
7022	ZNF514_exon_chr2:95810745_PAS-1	5.46650397500112	5.17463632667135	3.91422710872665	1.32200717611266	0.186165761331655	0.432172156621925	1	0.687975505383853	0	0	0	32.1110483446229	0
7023	SLC25A23_exon_chr19:6440075_PAS-2	3.84663599961628	5.65944394061392	3.91714853659297	1.44478665737204	0.148517819983945	0.407385472225104	1	0	0	0	0	23.0798159976977	0
7024	CXCR4_exon_chr2:136871919_PAS-3	7.19153686884783	6.56302006941448	3.91231704251034	1.67752766406766	0.0934393445031284	0.395882943092612	1	0	0	0	0	43.149221213087	0
7025	PSTPIP2_intron_chr18:43565417_PAS-1	13.7140935638494	7.49478221010266	3.90967391855307	1.9169839649636	NA	NA	NA	0	0	0	0	82.2845613830961	0
7026	DLG3_exon_chrX:69722013_PAS-5	179.926393709923	0.172088516364666	2.11912186429784	0.081207465820606	0.93527696226227	0.969967403615042	1	398.337817617251	5.40181689834224	103.856523276904	273.931537018509	298.030667448531	0
7027	CPS1_exon_chr2:211542611_PAS-4	1424.70246841273	-0.0371271537424487	0.749510815326486	-0.049535180791589	0.960492801383769	0.981364016562229	1	998.25245831197	2182.33402693027	1148.798910984	2226.1361341685	1610.56976853499	382.123511546656
7028	SEMA3C_exon_chr7:80371852_PAS-3	28.7776315075169	8.56503514221258	3.77920071628894	2.26636153652701	0.0234292565670623	0.267219990761146	1	0	0	0	153.599854090482	19.0659349546198	0
7029	NEK6_exon_chr9:127113116_PAS-2	11.2054179119257	7.20320228692422	3.9103263903027	1.84209745375414	0.0654608961991866	0.395882943092612	1	0	0	0	0	67.2325074715541	0
7030	MAPKAPK5_intron_chr12:112280574_PAS-1	3.30322266861251	5.44577721545839	3.91880395461883	1.38965288351305	0.164634308734185	0.41520168540616	1	0	0	0	19.8193360116751	0	0
7031	TRIM33_intron_chr1:115007011_PAS-1	100.42656034619	-2.07821245648069	3.65718351053097	-0.568254901756069	NA	NA	NA	0.687975505383853	0	486.485819560235	0	114.395609727719	0.989957283799628
7032	ADGRE3_intron_chr19:14730284_PAS-1	2.34143060846208	4.94203344999954	3.92382422853554	1.25949409610634	0.207851921361336	0.446887377807522	1	0	0	0	0	14.0485836507725	0
7033	NPIPA2_exon_chr16:14819740_PAS-1	1.18788976897378	3.96514179746945	3.38812104497111	1.1703070064025	0.241877443338551	0.474165126723886	1	0	0	0	2.12350028696519	4.01388104307786	0.989957283799628
7034	VASH1-AS1_exon_chr14:77248076_PAS-1	11.7550609386179	-3.18407806639026	3.62848971156604	-0.877521591487724	NA	NA	NA	62.6057709899306	0.900302816390373	0	0	7.02429182538625	0
7035	WEE1_exon_chr11:9609996_PAS-1	203.985770494366	1.36107327266958	2.98576859736347	0.455853569453257	0.648495279462563	0.79191614390761	1	58.4779179576275	284.495689979358	0	485.573732286039	395.367282743169	0
7036	PPFIA3_exon_chr19:49653493_PAS-1	102.775622223293	9.4440287296276	3.90714878525843	2.41711520310147	NA	NA	NA	0	0.900302816390373	0	0	0	615.753430523369
7037	SETD7_exon_chr4:140453733_PAS-1	1.76958357247099	4.54880561158569	3.92915299544724	1.15770641073444	0.246983866928124	0.477204810963625	1	0	0	0	10.6175014348259	0	0
7038	PPDPF_end_chr20:62153525_PAS-1	422.933315582162	-1.01049883999772	1.91978263779448	-0.52636106822938	0.598637360120353	0.753810728659741	1	257.302839013561	604.103189797941	834.496274751265	471.417063706271	370.280526223933	0
7039	Unannotated_intergenic_chr12:42825219_PAS-2319	14.2719891669108	-6.46789237881782	3.90938652577751	-1.65445200574826	NA	NA	NA	0	84.6284647406951	0	0	1.00347026076946	0
7040	ANKRA2_exon_chr5:72848016_PAS-1	50.3845794881583	-9.26673462548733	3.09598386822228	-2.9931469348412	0.00276116779221721	0.094625898597158	1	35.7747262799603	109.836943599626	156.695807049364	0	0	0
7041	Unannotated_intergenic_chrM:7085_PAS-10769	4843.75191908926	0.54989651924738	0.483275789577879	1.13785240458185	0.255182118297018	0.484566355996839	1	4730.51957501937	4125.18750470069	2938.95740430959	4606.57995585648	3433.87523235311	9227.39184229633
7042	C11orf24_intron_chr11:68031335_PAS-1	4.83686176475404	5.994668652563	3.91499713222557	1.53120639686272	0.125718390337833	0.397609920112349	1	0	0	0	29.0211705885242	0	0
7043	MTRF1L_exon_chr6:153308501_PAS-1	12.3975045574517	7.35074348295858	3.86497070781571	1.90188853646264	0.0571857281745722	0.395882943092612	1	0	0	0	69.3676760408627	5.01735130384732	0
7044	MAPT_exon_chr17:44101322_PAS-1	105.912489267321	-1.44101788571741	2.03444645443109	-0.708309566260065	0.47875303773845	0.651969441751193	1	195.385043529014	205.269042137005	63.7715493805552	63.7050086089556	105.364377380794	1.97991456759926
7045	ARGLU1_intron_chr13:107209480_PAS-1	1.5052053911542	4.3029123971363	3.93329762106188	1.09397071152084	0.273967823805281	0.49619861255005	1	0	0	0	0	9.03123234692518	0
7046	DBT_exon_chr1:100652478_PAS-8	187.911948630061	10.3155525537148	3.90697216947883	2.64029332850119	NA	NA	NA	0	0.900302816390373	0	0	0	1126.57138896398
7047	GUF1_intron_chr4:44699462_PAS-1	18.5487918031082	6.95072658994216	3.90893188440684	1.77816518565324	NA	NA	NA	0	0	0.911022134007931	0	110.381728684641	0
7048	RHOBTB2_exon_chr8:22874765_PAS-1	78.4909933736041	2.81751867913512	3.72954324647147	0.755459447159054	NA	NA	NA	0	58.5196830653743	0	0	412.42627717625	0
7049	Unannotated_intergenic_chr12:133281565_PAS-2711	2.06392651615156	-4.66231571155534	3.92457691603585	-1.18797919146522	0.234841607877278	0.469446392308366	1	12.3835590969093	0	0	0	0	0
7050	SHANK2_exon_chr11:70313961_PAS-1	0.589861190823663	2.9778311718688	3.97285444669481	0.749544492964293	0.453529092049206	0.630258512059968	1	0	0	0	3.53916714494198	0	0
7051	Unannotated_intergenic_chrUn_gl000212:66593_PAS-11091	20.2912025169098	-5.91857465952543	3.85149769419224	-1.53669432762486	NA	NA	NA	0	119.74027457992	0	0	2.00694052153893	0
7052	COL26A1_intron_chr7:101091069_PAS-3	13.045113390003	7.42260501295859	3.90982337695431	1.89845021049024	NA	NA	NA	0	0	0	0	78.2706803400183	0
7053	ZNF765-ZNF761_intron_chr19:53952893_PAS-1	37.8386527961119	-22.900438370253	3.90774190276758	-5.86027402527127	NA	NA	NA	227.031916776671	0	0	0	0	0
7054	Unannotated_intergenic_chr11:98195044_PAS-2054	19.0256085757556	7.00204794372238	3.90887530164774	1.79132036797663	NA	NA	NA	0	0.900302816390373	0	113.253348638143	0	0
7055	MARCH6_exon_chr5:10433706_PAS-6	158.477313688419	-3.27060953020675	2.07982124103563	-1.57254357522484	0.115824541693463	0.396651513512679	1	432.048617381059	427.643837785427	1.82204426801586	7.07833428988395	81.2810911223267	0.989957283799628
7056	Unannotated_intergenic_chr9:2797904_PAS-10111	1.5052053911542	4.3029123971363	3.93329762106188	1.09397071152084	0.273967823805281	0.49619861255005	1	0	0	0	0	9.03123234692518	0
7057	DNAJC5_exon_chr20:62562818_PAS-1	484.123557744309	2.68424052059962	1.91687879934462	1.40031833077676	0.161418013986696	0.415010352978424	1	387.330209531109	2.70090844917112	0.911022134007931	741.10160015085	932.223872254833	840.473733945884
7058	Unannotated_intergenic_chr19:5561095_PAS-4824	12.5017475915276	6.38784394082482	3.90998228853553	1.63372707839486	NA	NA	NA	0.687975505383853	0	0	74.3225100437815	0	0
7059	RNA5-8SN5_end_chrUn:gl000220_PAS-1	31.9775247642384	-0.760686050620818	3.68334246630778	-0.206520587639883	NA	NA	NA	119.70773793679	0	0.911022134007931	0	71.246388514632	0
7060	INO80D_exon_chr2:206858445_PAS-1	41.3315484953621	-3.36362613313865	3.10119937630691	-1.08462105301474	0.278089526636571	0.500869678241747	1	209.832529142075	16.2054506950267	0	9.90966800583753	12.0416431292336	0
7061	IL6ST_exon_chr5:55230925_PAS-2	1.17071530423104	3.93900598601174	3.94087238956671	0.999526398378208	0.317539757591699	0.526571851451926	1	0	0	0	0	7.02429182538625	0
7062	KIF1B_exon_chr1:10357232_PAS-1	1.88755581063572	4.64145092260728	3.92776457881995	1.1817029329191	0.237323594181909	0.471679077977479	1	0	0	0	11.3253348638143	0	0
7063	Unannotated_intergenic_chr14:105329829_PAS-3207	19.0659349546198	21.3037203087164	3.90885595491623	5.45011649301694	NA	NA	NA	0	0	0	0	114.395609727719	0
7064	AKR1B1_exon_chr7:134127102_PAS-1	6174.49476872366	0.333204194278062	0.313724032415518	1.0620933044643	0.288193329406721	0.50977951180938	1	4878.4343086769	5395.51477862751	6120.24669626528	7356.51282747639	4642.05342631954	8654.20657497635
7065	DCLK1_end_chr13:36419787_PAS-1	23.2458564006616	-5.56336847626692	3.57397697710116	-1.55663243269668	NA	NA	NA	134.843199055235	1.80060563278075	0	2.83133371595358	0	0
7066	NARF_exon_chr17:80445792_PAS-1	1842.80771095267	1.02421799596616	0.50570778378356	2.02531586186643	0.0428349407978356	0.349582147727154	1	1211.52486498096	1416.17633018206	1016.70070155285	2030.06627433872	1542.33379080267	3840.04430385876
7067	TM2D1_exon_chr1:62146719_PAS-1	1017.58268220273	0.700464396931406	0.9704092196188	0.721823724229006	0.470402861463399	0.646603054895586	1	1111.08044119492	1119.07640077323	95.6573240708328	1423.45302569566	671.321604454772	1684.90729702697
7068	SSR1_exon_chr6:7281376_PAS-10	2073.58671108884	1.88225288559757	0.794629024796151	2.36871902090467	0.0178498082648549	0.243494339496832	1	667.336240222337	336.71325333	1650.77210682237	2139.07262240293	1926.66290067737	5720.96314307805
7069	ACTR3B_intron_chr7:152457012_PAS-1	1.33796034769262	4.13240434337435	3.93661195407776	1.04973626854275	0.293839383844606	0.511857578915841	1	0	0	0	0	8.02776208615572	0
7070	Unannotated_intergenic_chr2:26592738_PAS-5414	0.805947743548585	-2.12638897880445	3.77344511305324	-0.563513954780678	0.573084960385965	0.733329897156818	1	4.12785303230312	0	0	0.707833428988395	0	0
7071	PCAT7_intron_chr9:97321435_PAS-1	22.471879305529	-22.1924089812658	3.90841057267489	-5.67811609568887	NA	NA	NA	0	0	134.831275833174	0	0	0
7072	PIM2_exon_chrX:48770459_PAS-1	442.092150729765	-1.32222005302713	1.93508795855664	-0.683286796954365	0.494425635418138	0.665673579279093	1	1132.40768186182	12.6042394294652	749.771216288527	271.100203302555	485.679606212421	0.989957283799628
7073	Unannotated_intergenic_chr1:100501188_PAS-539	12.2088881726952	7.32699040656505	3.91003322754268	1.87389466538365	NA	NA	NA	0	0	0	0	73.2533290361709	0
7074	GPSM1_intron_chr9:139233168_PAS-2	18.521641391863	21.2648935889057	3.90891584936841	5.44010012196645	NA	NA	NA	0	0	0	111.129848351178	0	0
7075	ADD2_exon_chr2:70883916_PAS-2	23.4996152702451	0.749243037674119	3.30648319500901	0.226598168956391	NA	NA	NA	3.43987752691926	0	49.1951952364283	86.3556783365842	2.00694052153893	0
7076	CDK5RAP2_exon_chr9:123151147_PAS-1	72.1346841632984	-1.13288739670055	2.60656480535054	-0.43462851734016	0.663832092077231	0.803661462034869	1	248.359157443571	20.7069647769786	28.2416861542459	122.455183214992	13.045113390003	0
7077	ZEB1-AS1_exon_chr10:31605457_PAS-2	22.7686419657934	21.5500896822942	3.90851387471701	5.51362752520728	NA	NA	NA	0	0	0	136.61185179476	0	0
7078	DTWD1_exon_chr15:49935528_PAS-2	56.5787539828421	0.626371559510764	3.72792133285908	0.168021667729339	NA	NA	NA	4.12785303230312	0	129.365143029126	205.979527835623	0	0
7079	POLR3A_exon_chr10:79734907_PAS-1	118.121355916225	1.34182165697914	2.84034867485173	0.472414414772223	0.636631017397191	0.783627492261925	1	47.4703098714858	153.051478786363	0	282.42553816637	225.78080867313	0
7080	TRMT9B_intron_chr8:12803476_PAS-2	20.8777765012236	7.43620421785686	3.90868310206203	1.9024832721624	NA	NA	NA	0.687975505383853	0	0	124.578683501958	0	0
7081	IQCE_intron_chr7:2598852_PAS-1	16.222769215773	21.0792716827682	3.90922339009513	5.39218908189721	NA	NA	NA	0	0	0	0	97.3366152946381	0
7082	HSP90AA1_exon_chr14:102549371_PAS-1	15.0145524781547	6.65761133135388	3.90944568184767	1.70295532235337	NA	NA	NA	0	0.900302816390373	0	89.1870120525378	0	0
7083	ZNF346_exon_chr5:176491513_PAS-2	80.244345407938	-1.91525773940947	2.18255909480589	-0.877528468286355	0.380199663053502	0.57113609088686	1	46.782334366102	44.1148380031283	289.705038614522	46.7170063132341	51.1769832992427	2.96987185139888
7084	ARPP19_exon_chr15:52839242_PAS-2	45.9639999268945	-9.13451360600661	3.90756915937279	-2.33764604884762	0.0194056170499957	0.247638859197002	1	262.118667551248	0	13.665332010119	0	0	0
7085	Unannotated_intergenic_chr19:16635565_PAS-4953	26.2588321447192	-22.4041732368714	3.90817319663883	-5.73264594725223	NA	NA	NA	0	157.552992868315	0	0	0	0
7086	Unannotated_intergenic_chr11:61716305_PAS-1836	2.11772886923815	0.217671716379814	2.58642208508844	0.084159394413913	0.932929702171465	0.968733461246833	1	1.37595101076771	3.60121126556149	0.911022134007931	2.83133371595358	2.00694052153893	1.97991456759926
7087	RET_exon_chr10:43622023_PAS-1	1.03196325807578	-3.66707096143928	3.94218225982619	-0.930213450253048	0.35226057922343	0.552454307528297	1	6.19177954845467	0	0	0	0	0
7088	Unannotated_intergenic_chr1:205784361_PAS-1044	74.0946803463755	-23.8122523362007	3.90726389248863	-6.09435476881345	NA	NA	NA	0	0.900302816390373	443.667779261862	0	0	0
7089	Unannotated_intergenic_chr14:64906653_PAS-3054	16.2801688667331	21.0849331805538	3.9092124753534	5.39365238228645	NA	NA	NA	0	0	0	97.6810132003986	0	0
7090	DCLRE1B_exon_chr1:114454754_PAS-4	49.9830021466875	-6.63745423961708	3.8089957838396	-1.74257327030336	NA	NA	NA	0.687975505383853	296.199626592433	0	0	3.01041078230839	0
7091	Unannotated_intergenic_chr2:70054243_PAS-5600	9.60323004149732	-6.87493751727812	3.91061525110604	-1.75801941020244	0.0787442067253698	0.395882943092612	1	0	57.6193802489839	0	0	0	0
7092	ANKDD1A_exon_chr15:65249442_PAS-1	5.01376100696222	-5.93699240520806	3.86387364863464	-1.53653896195751	0.124406249631678	0.397609920112349	1	2.75190202153541	0	27.3306640202379	0	0	0
7093	DDX17_exon_chr22:38879443_PAS-6	36.2174771165729	21.2924345545114	3.90786278829758	5.44861365610722	NA	NA	NA	0	0	0	217.304862699437	0	0
7094	MICAL2_exon_chr11:12285107_PAS-1	303.016730491779	4.97665533830286	1.63632680117305	3.04135783557123	0.00235513752871684	0.0848007119924113	1	46.782334366102	8.10272534751336	0.911022134007931	53.0875071741296	114.395609727719	1594.8211842012
7095	ZSWIM5_intron_chr1:45486461_PAS-2	0.707833428988395	3.2375154280754	3.9620562627332	0.817130099470627	0.413854083500704	0.597088157321855	1	0	0	0	4.24700057393037	0	0
7096	PRXL2B_exon_chr1:2520849_PAS-1	81.1358682945567	0.88978341094924	3.00765359719104	0.295839724288808	0.767352484520017	0.874774399917592	1	170.617925335195	0	0	251.988700719869	63.2186264284763	0.989957283799628
7097	Unannotated_intergenic_chr2:114461673_PAS-5793	10.703682781541	7.13708330140814	3.91049358181819	1.82511060358006	0.0679843403753683	0.395882943092612	1	0	0	0	0	64.2220966892457	0
7098	RPL23AP82_intron_chr22:51223722_PAS-1	13.5841766975688	-3.41248418777907	3.64269068057795	-0.936803172987952	NA	NA	NA	0.687975505383853	0	73.7927928546424	0	7.02429182538625	0
7099	TGFBR1_exon_chr9:101911462_PAS-5	120.676208297605	-3.27443059523133	2.3636272086155	-1.3853413868718	0.165948104273509	0.417411016979894	1	192.633141507479	0	463.710266210037	58.7501746060368	4.01388104307786	4.94978641899814
7100	GOLGA2P10_exon_chr15:82763613_PAS-2	1.07826717746951	-2.50937624419201	3.81796118744653	-0.657255566778115	0.511016601692046	0.680807154917846	1	0	0	5.46613280404759	0	1.00347026076946	0
7101	C6orf120_exon_chr6:170102533_PAS-4	1.53363909614152	4.34348975843559	3.93256447503693	1.10449295517139	0.26937935783961	0.49619861255005	1	0	0	0	9.20183457684914	0	0
7102	YEATS2_end_chr3:183530414_PAS-1	19.4414187727507	-2.06005475070331	3.205520907854	-0.64265834163049	0.520445817658916	0.688474266112457	1	27.5190202153541	66.6224084128876	0	20.5271694406635	0	1.97991456759926
7103	LRRC58_end_chr3:120043326_PAS-1	8.42304955216455	6.79367938574705	3.91149644568354	1.73684917782402	0.082413796029974	0.395882943092612	1	0	0	0	49.5483400291877	0	0.989957283799628
7104	SERBP1_exon_chr1:67873493_PAS-3	71.3828231510617	0.343619928635151	3.10505297390995	0.110664755649066	0.911882195181969	0.958345260963208	1	187.817312969792	0.900302816390373	0	19.8193360116751	219.759987108513	0
7105	Unannotated_intergenic_chr15:45369380_PAS-3322	64.3788974698938	-22.482976884714	3.90733942464931	-5.75403732342292	NA	NA	NA	0	0	386.273384819363	0	0	0
7106	EMP3_exon_chr19:48833558_PAS-1	396.558534102112	1.55676437240954	1.53820005714662	1.01206885617815	0.311505132062154	0.526571851451926	1	28.206995720738	27.0090844917112	548.435324672775	55.9188408900832	678.345896280158	1041.43506255721
7107	Unannotated_intergenic_chr17:39950662_PAS-4300	10.5364377380794	7.11435250758852	3.91055285078897	1.81927026153173	0.0688702080632002	0.395882943092612	1	0	0	0	0	63.2186264284763	0
7108	Unannotated_intergenic_chr9:21616814_PAS-10200	100.124366827798	8.37712505716531	3.85217070189929	2.17465052964424	NA	NA	NA	0	0	1.82204426801586	0	0	598.924156698775
7109	RAB40B_exon_chr17:80614943_PAS-2	2.86656460576605	-5.13487272409107	3.91961088968303	-1.31004655018354	0.190180088445096	0.433764544297485	1	17.1993876345963	0	0	0	0	0
7110	ZMYND10_exon_chr3:50378537_PAS-1	9.4377790531786	6.95765376729566	3.91098782287714	1.77900164418748	NA	NA	NA	0	0	0	56.6266743190716	0	0
7111	MED31_intron_chr17:6547980_PAS-1	2.47741700145938	5.03209481339524	3.92279402078223	1.28278333930768	0.199567992696909	0.441981024870263	1	0	0	0	14.8645020087563	0	0
7112	NT5C2_exon_chr10:104847774_PAS-1	119.118054919479	-2.54202865489356	2.35950882911193	-1.07735500860589	0.28132169587405	0.504227230012079	1	6.87975505383853	0.900302816390373	602.185630579242	25.4820034435822	78.2706803400183	0.989957283799628
7113	LY6E-DT_intron_chr8:144063919_PAS-2	16.8917493896193	21.1353774194351	3.90912580836856	5.40667618683159	NA	NA	NA	0	0	0	0	101.350496337716	0
7114	Unannotated_intergenic_chr18:61164400_PAS-4687	5.51908643423206	6.18084531523895	3.91400088829471	1.57916298223731	0.11429867836309	0.395882943092612	1	0	0	0	0	33.1145186053923	0
7115	PHF21A_intron_chr11:45975177_PAS-1	12.6042394294652	-7.26736579372315	3.90969860836583	-1.85880460917696	NA	NA	NA	0	75.6254365767914	0	0	0	0
7116	CPSF1_intron_chr8:145627068_PAS-1	9.53296747730992	6.96989187750558	3.9109521272383	1.78214707077669	0.0747252515082431	0.395882943092612	1	0	0	0	0	57.1978048638595	0
7117	GNRH1_exon_chr8:25276774_PAS-1	4.51561617346259	5.89104780398294	3.91560975334505	1.50450330218692	0.132451823733595	0.399600643172357	1	0	0	0	0	27.0936970407756	0
7118	PDE3A_exon_chr12:20832964_PAS-1	121.207374223849	-1.8008782683645	3.5176952259766	-0.511948350461354	NA	NA	NA	564.139914414759	0.900302816390373	0	5.66266743190716	156.541360680037	0
7119	TM9SF4_intron_chr20:30734659_PAS-1	3.53916714494198	5.54503990572303	3.9180044728687	1.41527145875437	0.156988919894478	0.411997911348899	1	0	0	0	21.2350028696519	0	0
7120	FOXK2_intron_chr17:80545149_PAS-2	8.10123690582685	-0.510367089964782	3.56224895805502	-0.143271033544899	0.88607613168132	0.944320468237509	1	9.63165707537394	18.9063591441978	0	0	20.0694052153893	0
7121	Unannotated_intergenic_chr12:29940216_PAS-2294	64.8235893330431	-23.6058341419165	3.90733527197382	-6.04141505624928	NA	NA	NA	0	388.030513864251	0.911022134007931	0	0	0
7122	PRRC2C_exon_chr1:171560726_PAS-3	545.090827024709	-0.621748203570791	0.908857906150543	-0.684098360550328	0.493913057049411	0.665224424355071	1	969.357487085848	326.809922349706	685.999666907972	349.669713920267	605.092567243987	333.615604640475
7123	PARD3_exon_chr10:34398488_PAS-3	36.0672844880902	0.270371298895495	3.60863422494983	0.0749234425107893	NA	NA	NA	0	98.1330069865507	0	113.253348638143	5.01735130384732	0
7124	SVIL_intron_chr10:29788193_PAS-1	90.5285126048056	-2.59646878132822	2.84978890473631	-0.911109162160369	NA	NA	NA	15.1354611184448	0	450.955956333926	14.8645020087563	62.2151561677068	0
7125	ATP2B1_exon_chr12:89981826_PAS-1	550.891464440234	1.08530967602737	1.6755155719994	0.647746696100392	0.517148796558661	0.685654068532011	1	436.176470413363	429.444443418208	193.136692409681	483.450231999074	2.00694052153893	1761.13400787954
7126	Unannotated_intergenic_chrM:15024_PAS-11034	20.7383853892356	21.421144110872	3.90868687630131	5.48039400156359	NA	NA	NA	0	0	0	0	124.430312335414	0
7127	Unannotated_intergenic_chr7:66202583_PAS-9266	22.5075704097593	-22.1945608635932	3.90840792388127	-5.6786705215644	NA	NA	NA	0	135.045422458556	0	0	0	0
7128	HOXA3_exon_chr7:27145809_PAS-1	232.823760538051	0.50078904642401	2.2821576507758	0.219436657346512	0.826309917362472	0.909953229953006	1	266.934496088935	311.504774471069	0	305.784041322987	508.759422210119	3.95982913519851
7129	SEC31B_exon_chr10:102246403_PAS-1	1.29769461981206	4.10401073501242	3.93720257391562	1.04236717770173	0.297241477747953	0.513956743018142	1	0	0	0	7.78616771887235	0	0
7130	TMEM175_intron_chr4:926329_PAS-1	3.94776258070103	-5.59157230587401	3.91612977844111	-1.42783120637535	0.153340448337987	0.409135303753266	1	0	0	23.6865754842062	0	0	0
7131	TM2D2_exon_chr8:38846327_PAS-1	22.5647757206976	7.24984969523751	3.90854143365525	1.85487344020746	NA	NA	NA	0	0.900302816390373	0	134.488351507795	0	0
7132	ABCA11P_intron_chr4:420763_PAS-2	49.057971909188	-2.21545603535198	3.73073732168334	-0.593838655558935	NA	NA	NA	242.167377895116	0	0	0	52.1804535600122	0
7133	USP38_exon_chr4:144141448_PAS-3	10.2990756813973	-0.267010274033737	3.6662935301235	-0.072828395173461	0.941942674868526	0.972915395008043	1	33.7107997638088	0	0	0	27.0936970407756	0.989957283799628
7134	SRSF11_intron_chr1:70671464_PAS-1	30.6035907906404	8.65310328070091	3.89955270077969	2.21899893261368	NA	NA	NA	0	0	0	0	182.631587460043	0.989957283799628
7135	Unannotated_intergenic_chr1:180169371_PAS-958	16.1621966285684	21.075540840458	3.90923037062955	5.39122508583805	NA	NA	NA	0	0	0	96.9731797714102	0	0
7136	ARID3B_intron_chr15:74885578_PAS-1	12.3761332161567	7.3466266713691	3.90998898973083	1.87893794347356	NA	NA	NA	0	0	0	0	74.2567992969404	0
7137	ATL1_intron_chr14:51081230_PAS-1	9.70021252077149	6.99499494910097	3.91087984716602	1.78859878657991	0.0736794534295975	0.395882943092612	1	0	0	0	0	58.201275124629	0
7138	TCEANC_exon_chrX:13680620_PAS-3	39.6366446707379	-1.69354071315084	3.73071292889242	-0.453945598449897	NA	NA	NA	181.625533421337	0	0	0	56.19433460309	0
7139	SMAP2_exon_chr1:40887648_PAS-1	114.342685157616	7.61143162411171	3.37384778729904	2.25600919305405	0.024070055404828	0.270531332948982	1	3.43987752691926	0	0	138.735352081725	543.88088133705	0
7140	EFTUD2_exon_chr17:42927655_PAS-3	6.28999892951907	6.36971539888994	3.84482172571662	1.65669980386482	0.0975801826936219	0.395882943092612	1	0	0	0	0	9.03123234692518	28.7087612301892
7141	Unannotated_intergenic_chr15:82613632_PAS-3485	3.90564425361233	-1.58352027177755	2.90937809538508	-0.544281361810403	0.586247870649865	0.74413095013096	1	1.37595101076771	15.3051478786363	0.911022134007931	2.83133371595358	3.01041078230839	0
7142	ZNF470_exon_chr19:57088081_PAS-1	137.28589840726	-1.99108011626014	3.72683061156569	-0.534255597794304	NA	NA	NA	0	656.320753148582	1.82204426801586	0	165.572593026962	0
7143	RMND1_intron_chr6:151748718_PAS-1	4.83686176475404	5.994668652563	3.91499713222557	1.53120639686272	0.125718390337833	0.397609920112349	1	0	0	0	29.0211705885242	0	0
7144	ANKH_exon_chr5:14704909_PAS-9	32.4560254007861	0.220738144664171	3.57999304824413	0.0616588193578855	0.950834534928504	0.977104117244838	1	0	18.0060563278075	71.9707485866266	104.759347490283	0	0
7145	IGF2BP3_intron_chr7:23358874_PAS-2	14.6110457257375	3.39444015945797	3.57475308442147	0.949559334391711	0.342336209661595	0.548927707334291	1	7.56773055922238	0	0	2.83133371595358	77.2672100792488	0
7146	CD99_exon_chrX:2658820_PAS-1	590.581577354798	0.656092656611024	0.83913450259129	0.781868287604641	0.434291983814763	0.616348757597073	1	632.937464953144	297.099929408823	445.489823529878	536.537739173204	806.79008965865	824.63441740509
7147	Unannotated_intergenic_chr11:85999424_PAS-2034	2.34143060846208	4.94203344999954	3.92382422853554	1.25949409610634	0.207851921361336	0.446887377807522	1	0	0	0	0	14.0485836507725	0
7148	CEP55_intron_chr10:95279565_PAS-1	6.61905853017034	-1.68563994739502	3.59084198276656	-0.469427492349947	0.63876410104107	0.785252222394811	1	30.2709222368895	0	0	1.41566685797679	8.02776208615572	0
7149	C11orf45_exon_chr11:128769460_PAS-2	62.8036766521959	-0.743463705181194	3.72772838369325	-0.199441490542454	NA	NA	NA	0	0	235.954732708054	128.825684075888	12.0416431292336	0
7150	Unannotated_intergenic_chrX:151960835_PAS-11660	21.5746106065435	21.4716576164645	3.90861216694654	5.49342239632807	NA	NA	NA	0	0	0	0	129.447663639261	0
7151	Unannotated_intergenic_chr20:62795207_PAS-6422	13.2123584334646	7.44099044347744	3.90978459399658	1.90317145729792	NA	NA	NA	0	0	0	0	79.2741506007877	0
7152	CRAMP1_exon_chr16:1723882_PAS-3	92.615580844399	-1.31691273790441	2.46814974675052	-0.533562738500049	0.593644093819484	0.749930150450232	1	215.336333185146	4.50151408195187	176.738293997539	113.961182067132	45.1561617346259	0
7153	GLDC_exon_chr9:6532464_PAS-3	55.932586534679	22.8023518594899	3.90747399415298	5.83557354280812	NA	NA	NA	0	0	0	0	0	335.595519208074
7154	ANKFY1_exon_chr17:4067112_PAS-2	113.60786502326	3.00612463766619	2.42993484651048	1.23712149812706	0.216041979668876	0.455841908795341	1	70.8614770545368	4.50151408195187	0	2.12350028696519	241.836332845441	362.324365870664
7155	LYRM9_intron_chr17:26209739_PAS-1	17.5778634865452	21.1919039051028	3.90903153363122	5.4212670639208	NA	NA	NA	0	0	0	105.467180919271	0	0
7156	NUP50_exon_chr22:45580334_PAS-3	409.768801418697	-1.35967412586523	2.14349604198723	-0.634325466075822	NA	NA	NA	8.25570606460623	0.900302816390373	1760.09476290332	282.42553816637	78.2706803400183	328.665818221477
7157	PDS5A_exon_chr4:39824483_PAS-5	200.362458749923	8.47142325383415	1.84009127882322	4.6038059912179	4.14838939658136e-06	0.000734905129623272	1	0.687975505383853	0.900302816390373	1.82204426801586	283.841205024347	15.052053911542	899.871170973862
7158	Unannotated_intergenic_chr6:6695024_PAS-8592	46.5776473590214	-0.187429098818364	2.91951312856373	-0.0641987518345466	NA	NA	NA	2.06392651615156	145.84905625524	0.911022134007931	64.412842037944	66.2290372107847	0
7159	MED9_intron_chr17:17380580_PAS-1	9.86745756423307	7.01966954945232	3.91081001447571	1.79494005678345	0.0726632509536898	0.395882943092612	1	0	0	0	0	59.2047453853984	0
7160	LOC100133091_intron_chr7:76180840_PAS-12	13.6051284031009	7.48338145050507	3.85622476412311	1.94059784069842	0.0523070762203366	0.38439832423152	1	0	0	0	6.37050086089556	75.2602695577099	0
7161	GOLGA3_exon_chr12:133345495_PAS-2	110.972818381052	-0.0793467104481957	2.44089350137562	-0.0325072398297911	0.974067542533091	0.987685767776734	1	29.5829467315057	0	312.48059196472	8.49400114786074	35.1214591269313	280.157911315295
7162	MIGA1_intron_chr1:78249037_PAS-1	37.3641890751369	-1.90949036935059	3.64388374863488	-0.524026149315534	NA	NA	NA	176.121729378266	0.900302816390373	0	0	47.1631022561648	0
7163	Unannotated_intergenic_chr20:39806265_PAS-6295	15.6869980219753	7.02140908405187	3.9093237056185	1.79606745636353	NA	NA	NA	0.687975505383853	0	0	93.4340126264682	0	0
7164	Unannotated_intergenic_chr12:20502435_PAS-2266	6.6898017384631	6.45860822028096	3.91273380846192	1.65066384181647	0.0988072349436316	0.395882943092612	1	0	0	0	0	40.1388104307786	0
7165	NCLN_exon_chr19:3207627_PAS-1	515.739896376672	4.52338767773638	1.88058262009379	2.40531185889125	0.0161586698771461	0.241418180411852	1	2.06392651615156	126.042394294652	0.911022134007931	138.027518652737	667.307723411694	2160.08679325079
7166	GPAA1_exon_chr8:145140785_PAS-1	3643.84175296422	-0.509701737871606	0.403248176535065	-1.26399018651801	0.206233549286142	0.446887377807522	1	3404.1028006393	5894.28253890777	3544.78712342486	3568.89614895949	1858.42692294505	3592.55498290885
7167	ATP7B_exon_chr13:52506806_PAS-1	8.01573005660959	-0.254071358868084	3.56006703055318	-0.071367015476842	0.943105660485695	0.973475895934903	1	26.1430692045864	0	0	9.90966800583753	12.0416431292336	0
7168	Unannotated_intergenic_chrM:13772_PAS-10986	69.4673546960176	8.87105511168812	3.20234915080445	2.77017111312165	0.00560268503787005	0.145619243402108	1	0	0	0.911022134007931	109.006348064213	0	306.886757977885
7169	Unannotated_intergenic_chr4:113116410_PAS-7674	8.02211219520181	6.72344864169106	3.91173257957314	1.71879046047282	0.0856525331770462	0.395882943092612	1	0	0	0	48.1326731712109	0	0
7170	HEATR6_intron_chr17:58151248_PAS-1	3.75709746643888	5.62755666024059	3.80624276069009	1.47850702492247	0.139272118196691	0.403477794114522	1	0	0	0	8.49400114786074	14.0485836507725	0
7171	ATP11A_exon_chr13:113536190_PAS-5	139.484162788858	2.17314237835283	2.2355357984781	0.972090171775487	NA	NA	NA	138.283076582154	13.5045422458556	0	11.3253348638143	340.176418400849	333.615604640475
7172	KMT2A_exon_chr11:118392612_PAS-2	130.184620397354	-0.291876686120837	2.89550423440099	-0.100803405034985	0.919706523784966	0.962566186998088	1	316.468732476572	113.438154865187	0	103.343680632306	247.857154410058	0
7173	PNMA1_exon_chr14:74178486_PAS-1	598.750884697325	-0.0560852428567921	0.820552316789525	-0.0683505996012904	0.945506545616841	0.974458543880448	1	539.37279622094	542.882598283395	748.860194154519	432.48622511191	542.877411076281	786.026083336905
7174	Unannotated_intergenic_chr15:26207246_PAS-3246	4.95203858182645	6.02447712460372	3.91482887740914	1.53888645283284	0.123832019007715	0.397609920112349	1	0	0	0	0	1.00347026076946	28.7087612301892
7175	MAMLD1_exon_chrX:149680274_PAS-1	12.6628105030498	6.40586544172072	3.52516501152258	1.8171817264673	0.0691892920523239	0.395882943092612	1	0.687975505383853	0	0	43.1778391682921	32.1110483446229	0
7176	ATL2_exon_chr2:38521099_PAS-2	199.530100558364	7.28480950855695	1.59299271648942	4.57303378298612	4.80712594916984e-06	0.000811672518278533	1	4.81582853768697	1.80060563278075	0.911022134007931	355.332381352174	204.707933196971	629.612832496563
7177	UBN2_intron_chr7:138978728_PAS-1	80.9871723520011	-23.9346206330134	3.90722134651283	-6.12573962680024	NA	NA	NA	485.022731295616	0.900302816390373	0	0	0	0
7178	GPATCH2L_intron_chr14:76662316_PAS-1	47.9289602084084	-23.2213338510113	3.90753623028388	-5.94270468205595	NA	NA	NA	287.57376125045	0	0	0	0	0
7179	CAV1_exon_chr7:116199000_PAS-1	1481.61826788124	1.72759886463826	0.881655934113671	1.95949326465433	0.050055047900655	0.376442346062773	1	403.153646154938	331.311436431657	1327.35924924956	1298.87434219371	1036.58477937486	4492.42615388271
7180	Unannotated_intergenic_chr4:79101602_PAS-7602	397.043609970369	0.332792907340795	1.33648343426976	0.249006384072862	0.803355843151049	0.89674117136923	1	242.167377895116	729.245281276202	82.9030141947217	118.208182641062	74.2567992969404	1135.48100451817
7181	MBD4_exon_chr3:129149787_PAS-2	125.081527315398	1.98238773035831	2.05800278301529	0.963258041592058	0.335418044013625	0.542694810193538	1	6.87975505383853	7.20242253112299	137.564342235198	456.552561697515	127.440723117722	14.8493592569944
7182	PAIP2_exon_chr5:138704422_PAS-2	10.7611000721871	2.76108039038227	3.58247497182513	0.770718682502226	0.440873695737148	0.621384103081664	1	8.25570606460623	0	0	2.12350028696519	54.1873940815511	0
7183	KIF13A_exon_chr6:17759414_PAS-1	229.641450698664	0.508832361255046	1.81345853434542	0.280586708556154	0.779027411697933	0.881994085860403	1	100.444423786042	3.60121126556149	464.621288344045	27.6055037305474	37.1283996484702	744.44787741732
7184	EXOSC6_exon_chr16:70284134_PAS-2	14.0145000548313	7.52677409545501	3.80477925172257	1.97824199447244	0.0479014133329039	0.367972830970378	1	0	0	0	38.9308385943617	45.1561617346259	0
7185	TLK2_exon_chr17:60689753_PAS-4	18.4036691536983	20.3294859373017	3.90892900792687	5.20078156857691	NA	NA	NA	0	0	0	110.42201492219	0	0
7186	MYO1B_exon_chr2:192288563_PAS-3	215.654086875469	-2.22015350701254	1.85555672280362	-1.19648916130036	0.231505725746894	0.466068000256857	1	125.211541979861	301.601443490775	638.62651593956	183.328858107994	45.1561617346259	0
7187	DMXL1_intron_chr5:118452032_PAS-1	23.7124198711112	21.6032921012553	3.9084440324757	5.52733822507143	NA	NA	NA	0	0	0	142.274519226667	0	0
7188	CENPK_exon_chr5:64812104_PAS-1	7.19153686884783	6.56302006941448	3.91231704251034	1.67752766406766	0.0934393445031284	0.395882943092612	1	0	0	0	0	43.149221213087	0
7189	ZNF594_intron_chr17:5087572_PAS-1	3.17765582576997	5.38341557928114	3.91933499441614	1.37355331630261	0.16958039835986	0.418703719904773	1	0	0	0	0	19.0659349546198	0
7190	TSPAN12_exon_chr7:120427374_PAS-2	14.6285575324268	20.9330844741319	3.90948915847721	5.35442960079358	NA	NA	NA	0	0	0	87.771345194561	0	0
7191	FANCM_intron_chr14:45636367_PAS-1	1.17071530423104	3.93900598601174	3.94087238956671	0.999526398378208	0.317539757591699	0.526571851451926	1	0	0	0	0	7.02429182538625	0
7192	Unannotated_intergenic_chr20:62495068_PAS-6417	23.358503156617	21.5845494830127	3.90846943588916	5.5225069140402	NA	NA	NA	0	0	0	140.151018939702	0	0
7193	PPP2R5C_exon_chr14:102391478_PAS-5	71.1616720237236	-4.58547096009541	2.95927894753368	-1.54952305659357	0.121256033326919	0.397609920112349	1	370.818797401897	0.900302816390373	38.2629296283331	16.9880022957215	0	0
7194	TXNDC9_exon_chr2:99935487_PAS-3	60.6354706690482	0.848156871985614	2.72786803881704	0.310922984512631	0.755859170786207	0.868189202480052	1	63.2937464953144	65.7221055964973	0.911022134007931	141.566685797679	92.3192639907908	0
7195	Unannotated_intergenic_chr2:200325380_PAS-6016	14.2158286942341	20.8929642191312	3.90957124029805	5.34405512394204	NA	NA	NA	0	0	0	0	85.2949721654045	0
7196	PCCB_exon_chr3:136048747_PAS-1	1083.57180975245	2.97904776345176	0.863659593184945	3.44933094816423	0.000561977486220243	0.0316379044297653	1	363.251066842674	285.395992795748	82.9030141947217	1002.29213544757	952.293277470222	3815.29537176377
7197	TMEM42_exon_chr3:44906532_PAS-1	248.944584285325	-1.73655059098882	1.73623188507628	-1.000183561836	0.317221682835204	0.526571851451926	1	268.310447099703	487.964126483582	392.650539757418	138.027518652737	206.71487371851	0
7198	GYS1_exon_chr19:49471382_PAS-1	2105.55513031158	-0.585493890120354	0.469403795500402	-1.24731392403037	0.212282413901644	0.452380894808508	1	1827.9509178049	3436.45585016206	2316.72928678217	1463.09169771901	1287.45234456722	2301.65068483414
7199	Unannotated_intergenic_chrX:65005060_PAS-11455	5.01735130384732	6.04321089870841	3.91472489494938	1.54371279231016	0.122657925898856	0.397609920112349	1	0	0	0	0	30.1041078230839	0
7200	Unannotated_intergenic_chrM:14769_PAS-11024	197.649837838758	-4.65283192283818	2.39633084643783	-1.94164838705585	0.0521796809075363	0.383911569060469	1	184.377435442872	955.221288190186	0.911022134007931	4.24700057393037	41.1422806915481	0
7201	Unannotated_intergenic_chr1:564700_PAS-11	1.16846314140274	3.93573412192691	3.77345595160716	1.04300518474335	0.296945891480088	0.513956743018142	1	0	0	0	0	6.02082156461679	0.989957283799628
7202	MPV17_exon_chr2:27532360_PAS-1	580.66939983938	-0.516973089385059	0.991230151776588	-0.521546977216628	0.6019857891279	0.756383345318569	1	218.776210712065	607.704401063502	1224.41374810666	448.058560549654	812.810911223267	172.252567381135
7203	UBAC1_exon_chr9:138824815_PAS-2	9.36572243384834	6.9443425955662	3.91102699326924	1.77558032903306	0.0758021146158258	0.395882943092612	1	0	0	0	0	56.19433460309	0
7204	DOCK5_intron_chr8:25240295_PAS-1	50.2906050448849	9.36990474898247	3.90755406304607	2.39789510210341	0.0164895867108698	0.241575892278003	1	0	0	0	92.0183457684914	209.725284500818	0
7205	EIF4A2_exon_chr3:186506914_PAS-4	2568.11505487084	-1.90469469775	1.27352267720699	-1.49561113581994	0.134755019544911	0.400572924471605	1	2713.37539323392	3870.40180766222	5577.27750439655	2013.78610547198	1203.16084266259	30.6886757977885
7206	PTPN14_intron_chr1:214638301_PAS-2	8.36225217307887	6.78075167851515	3.91153905445163	1.73352524009651	0.0830023553201578	0.395882943092612	1	0	0	0	0	50.1735130384732	0
7207	Unannotated_intergenic_chr2:232526705_PAS-6123	36.9124154720053	-22.8556259312179	3.90776674704567	-5.84876923590618	NA	NA	NA	0	221.474492832032	0	0	0	0
7208	ZFAND4_intron_chr10:46122554_PAS-2	5.27447887460954	-6.01293504119305	3.91376016095578	-1.53635756763507	0.124450707646323	0.397609920112349	1	31.6468732476572	0	0	0	0	0
7209	XPA_exon_chr9:100437191_PAS-1	38.5091453989665	-8.8793815425338	3.4190161967845	-2.59705746667261	0.00940261917326992	0.193514123455118	1	217.400259701297	0.900302816390373	12.754309876111	0	0	0
7210	GNAL_exon_chr18:11880988_PAS-1	0.589861190823663	2.9778311718688	3.97285444669481	0.749544492964293	0.453529092049206	0.630258512059968	1	0	0	0	3.53916714494198	0	0
7211	IFNAR1_exon_chr21:34727622_PAS-3	84.509683063981	-0.149644991256215	2.83678718597886	-0.0527515747377359	NA	NA	NA	264.870569572783	0.900302816390373	0.911022134007931	229.33803099224	11.0381728684641	0
7212	ATP8B3_intron_chr19:1797005_PAS-1	119.222225169967	-1.88403501878008	2.85589783957855	-0.659699724783613	0.50944654333155	0.679701199528717	1	242.8553534005	290.797809694091	29.1527082882538	0	152.527479636959	0
7213	PDE4D_exon_chr5:58264866_PAS-1	17.0704181694417	0.746088570444993	3.62864201941802	0.205610960368214	0.837094815320728	0.915991226631354	1	0	0	38.2629296283331	4.95483400291877	59.2047453853984	0
7214	SPTSSA_exon_chr14:34901996_PAS-4	76.2256384543849	-23.8516514506607	3.90724993445945	-6.1044601319983	NA	NA	NA	0	457.35383072631	0	0	0	0
7215	FHIT_intron_chr3:59999879_PAS-2	33.0322266861251	21.7886620534238	3.90796875592752	5.57544428173211	NA	NA	NA	0	0	0	198.193360116751	0	0
7216	MRPL57_exon_chr13:21751051_PAS-4	5.1845963473089	6.09056337080521	3.9144679909681	1.55591088874862	0.119729283770556	0.397043990549502	1	0	0	0	0	31.1075780838534	0
7217	Unannotated_intergenic_chr10:75531256_PAS-1449	23.830392109276	21.6133282710302	3.9084356810268	5.52991785842875	NA	NA	NA	0	0	0	142.982352655656	0	0
7218	NKIRAS1_exon_chr3:23933572_PAS-3	2.59538923962412	5.09896453404658	3.92206945223846	1.30006992383483	0.193577004762199	0.437406451305419	1	0	0	0	15.5723354377447	0	0
7219	ZNF626_intron_chr19:20808457_PAS-6	158.277847861739	-2.57378411224803	2.28759868695917	-1.12510298546695	0.260545396371056	0.488132673800096	1	428.60873985414	384.429302598689	0	9.20183457684914	126.437252856953	0.989957283799628
7220	MAP3K3_exon_chr17:61770909_PAS-3	21.5168629648158	8.14535999764672	3.78134117110117	2.15409285464573	0.0312328907881834	0.303528245416515	1	0	0	0	72.9068431858047	56.19433460309	0
7221	Unannotated_intergenic_chr16:89885136_PAS-4016	24.4005817713271	7.36249880554791	3.90840760563317	1.88375920539515	NA	NA	NA	0	0.900302816390373	0	0	145.503187811572	0
7222	SAMD13_intron_chr1:84767485_PAS-1	4.35146361255347	-5.73234086608358	3.91526022276923	-1.46410213879198	0.143166042995491	0.404040236958221	1	0	26.1087816753208	0	0	0	0
7223	CNST_exon_chr1:246829002_PAS-1	1.33796034769262	4.13240434337435	3.93661195407776	1.04973626854275	0.293839383844606	0.511857578915841	1	0	0	0	0	8.02776208615572	0
7224	Unannotated_intergenic_chr12:9289088_PAS-2193	12.4266438903715	-4.58556548961249	3.81140824991445	-1.20311580102064	NA	NA	NA	71.5494525599207	0	0	0	3.01041078230839	0
7225	PPP4R2_exon_chr3:73114548_PAS-3	9.77047508495889	-5.91315553430215	3.91061523322396	-1.5120780699837	0.13051400302507	0.399600643172357	1	0	57.6193802489839	0	0	1.00347026076946	0
7226	Unannotated_intergenic_chr7:73643876_PAS-9295	4.51561617346259	5.89104780398294	3.91560975334505	1.50450330218692	0.132451823733595	0.399600643172357	1	0	0	0	0	27.0936970407756	0
7227	TTC31_exon_chr2:74720049_PAS-1	61.9810665658791	2.00273274880404	2.82228412167267	0.709614150263898	0.47794344231005	0.651494168212936	1	1.37595101076771	72.9245281276202	0	193.238526113832	103.357436859255	0.989957283799628
7228	Unannotated_intergenic_chrX:39871926_PAS-11358	5.01735130384732	6.04321089870841	3.91472489494938	1.54371279231016	0.122657925898856	0.397609920112349	1	0	0	0	0	30.1041078230839	0
7229	MGME1_exon_chr20:17970582_PAS-1	9.53296747730992	6.96989187750558	3.9109521272383	1.78214707077669	0.0747252515082431	0.395882943092612	1	0	0	0	0	57.1978048638595	0
7230	LIN9_exon_chr1:226418850_PAS-1	103.411587323308	-1.51004676855023	2.24792572843173	-0.671751183524963	0.501742110946926	0.672519062051819	1	92.1887177214362	3.60121126556149	363.497831469164	96.9731797714102	63.2186264284763	0.989957283799628
7231	RSF1_exon_chr11:77377274_PAS-1	20.2514352499281	1.57213074932513	3.68533190915219	0.426591359497604	NA	NA	NA	0	30.6102957572727	0	89.8948454815262	1.00347026076946	0
7232	CREM_intron_chr10:35495980_PAS-1	44.7919215887233	-23.1257388299218	3.90759045884493	-5.91815828027118	NA	NA	NA	0	0	268.75152953234	0	0	0
7233	ANKIB1_exon_chr7:92027526_PAS-5	1.17972238164733	3.96749359709152	3.94020876014311	1.00692471861501	0.313970952323922	0.526571851451926	1	0	0	0	7.07833428988395	0	0
7234	ACTN1_intron_chr14:69376760_PAS-1	34.6507570958153	8.83234212602579	3.8749014018892	2.27937209491824	NA	NA	NA	0	0	0	0	1.00347026076946	206.901072314122
7235	DGCR6L_intron_chr22:20303743_PAS-1	0.802638089614495	-3.30712013771543	3.95215414393705	-0.836789259039616	0.402711035938925	0.589158862125844	1	4.81582853768697	0	0	0	0	0
7236	Unannotated_intergenic_chr2:196641367_PAS-6008	10.319919889321	7.08440711396189	3.91063236879626	1.81157583885661	0.0700517610025219	0.395882943092612	1	0	0	0	0.707833428988395	61.2116859069374	0
7237	LRGUK_intron_chr7:133886329_PAS-1	12.2688965126787	-7.22969652401611	3.9097761896669	-1.84913308928613	NA	NA	NA	73.6133790760722	0	0	0	0	0
7238	Unannotated_intergenic_chr13:110405043_PAS-2869	15.8082799140742	20.4074325360531	3.90928587980856	5.2202456314227	NA	NA	NA	0	0	0	94.849679484445	0	0
7239	Unannotated_intergenic_chr21:34734270_PAS-6485	63.9120556673249	7.74454507314338	2.9933152584249	2.58728012405169	0.00967369129218863	0.195671447442374	1	0	0.900302816390373	0.911022134007931	268.268869586602	113.39213946695	0
7240	KDM5A_exon_chr12:389223_PAS-1	53.3689211777188	-2.15232220537169	3.7301215398764	-0.577011280292762	NA	NA	NA	0	0	261.463352460276	58.7501746060368	0	0
7241	STK26_exon_chrX:131208163_PAS-1	24.7311167351057	8.34635178599045	3.32351420375702	2.51130317919371	0.0120286341252791	0.222679191374168	1	0	0	0	91.310512339503	48.1665725169343	8.90961555419665
7242	S100A16_exon_chr1:153579359_PAS-2	1.46493966327364	4.27683426580721	3.78654010315297	1.12948342003456	0.258693959884169	0.485807630283231	1	0	0	0	7.78616771887235	1.00347026076946	0
7243	CYREN_exon_chr7:134850532_PAS-2	53.8986840215882	-1.57553409970465	3.1114147525723	-0.506372253458691	0.612595349081612	0.764308431856785	1	128.65141950678	111.637549232406	1.82204426801586	0	81.2810911223267	0
7244	KBTBD2_exon_chr7:32907778_PAS-6	72.2069749575609	4.43917216856257	2.74797786290226	1.61543228877184	0.10621711260754	0.395882943092612	1	0	0	19.1314648141666	128.1178506469	212.735695283127	73.2568390011725
7245	ATG12_exon_chr5:115163894_PAS-4	4.70116595345633	-5.84716610609157	3.91461099706766	-1.49367743320385	0.135259949627286	0.400572924471605	1	28.206995720738	0	0	0	0	0
7246	BANF1_exon_chr11:65771097_PAS-1	1713.24836094622	1.1943030921178	0.583574286756179	2.04653138293049	0.040704118058322	0.342119883604236	1	1405.53395749921	830.079196711924	890.068624925749	1346.29918193593	1427.93818107495	4379.57102352955
7247	RAD50_exon_chr5:131977870_PAS-6	13.1855946652753	7.43929384512221	3.81482311967048	1.95010190820192	0.0511639738714094	0.379702216338698	1	0	0	0	57.33450774806	0	21.7790602435918
7248	Unannotated_intergenic_chr19:20285652_PAS-4995	26.873869538083	7.80121574405297	3.90825309731105	1.9960876508792	NA	NA	NA	0.687975505383853	0	0	0	160.555241723114	0
7249	EMC10_exon_chr19:50985406_PAS-5	142.305010488342	-1.70294450444325	3.25385278457682	-0.52336249277016	0.60072202009567	0.755526395607535	1	4.12785303230312	649.118330617459	0	156.431187806435	44.1526914738564	0
7250	TATDN2_exon_chr3:10320905_PAS-1	127.461520638502	0.467606251070146	2.34832129164138	0.199123626198232	0.842166040248889	0.918544783421516	1	1.37595101076771	318.707197002192	0.911022134007931	205.979527835623	235.815511280824	1.97991456759926
7251	LIN54_exon_chr4:83845757_PAS-1	2.45709192973412	2.16288588834017	3.83103585887936	0.564569471028873	0.572366635215803	0.732734350174466	1	0	2.70090844917112	0	0	12.0416431292336	0
7252	LOC100507412_intron_chrUn:gl000220_PAS-8	14.6768107815222	-21.6171808289517	3.90928271530457	-5.5297051667105	NA	NA	NA	88.0608646891331	0	0	0	0	0
7253	EIF4B_exon_chr12:53433927_PAS-5	15.4794488711367	-21.6896131049418	3.90915225845577	-5.54841860099606	NA	NA	NA	92.8766932268201	0	0	0	0	0
7254	PSIP1_exon_chr9:15464065_PAS-3	22.1520117005608	-0.64352348237398	3.71091038921896	-0.173413910571261	NA	NA	NA	0	81.0272534751336	0	0.707833428988395	51.1769832992427	0
7255	RAB3IP_exon_chr12:70209144_PAS-1	49.9413262472322	0.864531006255168	2.56769390778681	0.336695508617045	0.7363464494962	0.855402866271102	1	58.4779179576275	46.8157464522994	0.911022134007931	50.9640068871645	141.489306768495	0.989957283799628
7256	Unannotated_intergenic_chrX:40013388_PAS-11366	4.48294505025984	5.88526761091783	3.91564523612974	1.50301348973455	0.132835565417252	0.399600643172357	1	0	0	0	26.897670301559	0	0
7257	Unannotated_intergenic_chr14:58705478_PAS-3041	1.83969547807735	4.59327745473227	3.92847546606291	1.16922645805285	0.242312403952256	0.474165126723886	1	0	0	0	0	11.0381728684641	0
7258	Unannotated_intergenic_chr10:112175986_PAS-1598	16.1341220585612	-0.837925383267059	3.73592864831035	-0.224288379716788	0.822532917542496	0.907571842544179	1	0	62.1208943309358	0	34.6838380204314	0	0
7259	FAM185BP_intron_chr7:76728269_PAS-1	33.0260456788819	-7.67009933277869	3.90789014882265	-1.96272132549312	NA	NA	NA	0	197.166316789492	0	0	0	0.989957283799628
7260	DNAJC24_exon_chr11:31451818_PAS-2	48.5010626038575	22.2916623706605	3.90758350565191	5.70471810478725	NA	NA	NA	0	0	0	0	291.006375623145	0
7261	PNMA2_exon_chr8:26362196_PAS-2	9.92291250146925	7.02887966743593	3.81338693950644	1.84321176396163	0.065298097964188	0.395882943092612	1	0	0	0	30.436837446501	29.1006375623145	0
7262	Unannotated_intergenic_chr5:134262726_PAS-8316	72.5724441331103	4.43497875960532	2.48239372818393	1.78657346304603	0.0740064539238513	0.395882943092612	1	11.0076080861416	0	8.19919920607138	18.4036691536983	63.2186264284763	334.605561924274
7263	ZNF326_exon_chr1:90492913_PAS-1	6.3060388462431	6.37337697578743	3.91309705553223	1.62872959329668	0.103370275126749	0.395882943092612	1	0	0	0	0.707833428988395	37.1283996484702	0
7264	WDR1_exon_chr4:10100616_PAS-1	2.84316573884682	5.22268308718266	3.92081393314197	1.33204053450132	0.182846869095861	0.42760395099394	1	0	0	0	0	17.0589944330809	0
7265	MINDY2_exon_chr15:59146684_PAS-3	142.506534940646	10.8725628103356	2.93878121916774	3.69968432471971	NA	NA	NA	0	0	0	4.24700057393037	31.1075780838534	819.684630986092
7266	TPRG1L_exon_chr1:3544973_PAS-1	18.4592532699308	6.94994390002241	3.56479708667676	1.94960434802796	0.0512232947642032	0.379843069640517	1	0	0	0.911022134007931	8.49400114786074	101.350496337716	0
7267	POLR2K_exon_chr8:101165522_PAS-2	87.1336305232501	-3.01959916210782	3.72983723147337	-0.809579339448818	NA	NA	NA	0	464.556253257433	0.911022134007931	57.33450774806	0	0
7268	MTHFD2L_exon_chr4:75167414_PAS-1	9.36572243384834	6.9443425955662	3.91102699326924	1.77558032903306	0.0758021146158258	0.395882943092612	1	0	0	0	0	56.19433460309	0
7269	Unannotated_intergenic_chr15:101404149_PAS-3563	6.02082156461679	6.30648523783221	3.91339752776648	1.61151153009277	0.107068276184683	0.395882943092612	1	0	0	0	0	36.1249293877007	0
7270	LIN7B_intron_chr19:49618589_PAS-1	21.7156454806505	2.24261624650161	3.73750356228326	0.600030530842244	NA	NA	NA	22.7031916776671	0	0	107.590681206236	0	0
7271	Unannotated_intergenic_chr12:127633680_PAS-2684	7.86051704269414	6.6914294236791	3.91184410526797	1.71055626032437	0.087163059264552	0.395882943092612	1	0	0	0	0	47.1631022561648	0
7272	ZNF613_exon_chr19:52447372_PAS-1	16.3728196851714	6.78236018064786	3.90922322059939	1.73496364825336	NA	NA	NA	0	0.900302816390373	0	0	97.3366152946381	0
7273	ELP2_exon_chr18:33754448_PAS-2	73.6841670942528	8.26831654874653	3.14300627989959	2.6307031588275	0.00852084244648901	0.184225309450124	1	1.37595101076771	0	0	210.934361838542	229.794689716207	0
7274	CHID1_exon_chr11:867859_PAS-4	1098.50756160864	-0.946263607861284	0.602445671551771	-1.57070363776357	0.116251503829987	0.396651513512679	1	1516.29801386601	1184.79850636973	1638.01779694626	719.866597281198	485.679606212421	1046.38484897621
7275	NBN_exon_chr8:90945564_PAS-1	280.194929088011	-4.61015938675829	2.12397195282586	-2.1705368475439	0.02996620035811	0.297004474759868	1	149.97866017368	1143.38457681577	321.5908133048	0	65.2255669500152	0.989957283799628
7276	ARHGAP17_intron_chr16:24964364_PAS-1	12.8928387441258	6.4284548485251	3.90989286999365	1.64415114742915	NA	NA	NA	0	0	0.911022134007931	76.4460103307467	0	0
7277	FOXN3_exon_chr14:89622516_PAS-3	117.109602591443	2.34924768638609	2.97972505377951	0.788410891604337	0.430456402031172	0.612755290260036	1	108.012154345265	7.20242253112299	0	0	176.610765895426	410.832272776846
7278	LACC1_exon_chr13:44465585_PAS-1	1.32754079753786	4.13131627529395	3.73287599120273	1.10673815177097	0.268407155271102	0.49619861255005	1	0	0	0	4.95483400291877	3.01041078230839	0
7279	ZNF433_exon_chr19:12125532_PAS-2	25.808680736524	-22.3737959950285	3.90819778912184	-5.72483717617982	NA	NA	NA	0	154.852084419144	0	0	0	0
7280	Unannotated_intergenic_chr11:71416372_PAS-1960	11.0381728684641	7.18149753902149	3.91038043229634	1.83652144934763	0.066280572779336	0.395882943092612	1	0	0	0	0	66.2290372107847	0
7281	MLXIP_exon_chr12:122626238_PAS-1	1.44953164214671	3.14280913031885	3.83965083617844	0.818514303620077	0.413063577951592	0.597088157321855	1	0	0	0.911022134007931	7.78616771887235	0	0
7282	IDH2_exon_chr15:90627211_PAS-1	1703.86686440155	-0.152951781350347	0.520161728600891	-0.294046587706002	0.768722304267084	0.875538360224813	1	1951.78650877399	1197.4027457992	2232.91525045344	1240.12416758767	1213.19554527028	2387.7769685247
7283	PTPN1_intron_chr20:49197998_PAS-2	331.290761900374	11.1340935699024	3.90687998736902	2.84986833634488	NA	NA	NA	0	0.900302816390373	0	0	0	1986.84426858585
7284	TCEAL9_exon_chrX:102612546_PAS-3	15.8421446982441	6.72228022253238	3.90930443489207	1.71955915291053	NA	NA	NA	0	0	0.911022134007931	94.1418460554566	0	0
7285	LITAF_end_chr16:11641328_PAS-1	2.75190202153541	-5.07612747040415	3.92014374543996	-1.29488299410165	0.195360595821933	0.4400339890427	1	16.5114121292125	0	0	0	0	0
7286	PTPN4_exon_chr2:120734560_PAS-5	112.932879832814	-9.81923629222413	3.90709253779896	-2.51318242330543	NA	NA	NA	0	0	676.889445567893	0.707833428988395	0	0
7287	CNOT2_exon_chr12:70747609_PAS-3	517.273374939689	-1.5167374314217	1.40233561994866	-1.08157948057914	0.279439426278475	0.502555969435879	1	835.202263535997	622.109246125748	842.695473957336	485.573732286039	315.089661881612	2.96987185139888
7288	TGFBR1_exon_chr9:101911462_PAS-2	8.14008443336655	6.74448514455511	3.91166064144043	1.72419996589262	0.0846717503018534	0.395882943092612	1	0	0	0	48.8405066001993	0	0
7289	BACE1_intron_chr11:117167678_PAS-1	8.33940770806179	5.79164417290652	3.64415012171512	1.58929900785226	0.1119929026433	0.395882943092612	1	0	0.900302816390373	0	48.1326731712109	1.00347026076946	0
7290	GLDC_intron_chr9:6556303_PAS-1	60.3916012718734	0.767154462515859	3.72779408532064	0.205793143332882	NA	NA	NA	0	134.145119642166	0	227.214530705275	0	0.989957283799628
7291	Unannotated_intergenic_chr5:68630444_PAS-8104	58.4226562793268	-0.964372401208456	2.26242115010539	-0.426256800668404	0.669920732373268	0.807942122494297	1	63.2937464953144	84.6284647406951	83.8140363287297	20.5271694406635	93.3227342515602	4.94978641899814
7292	KNSTRN_exon_chr15:40685394_PAS-3	14.6626411283681	7.59213183324388	3.80371215482389	1.99597959157227	0.0459361442667032	0.360347032419024	1	0	0	0	48.8405066001993	39.1353401700091	0
7293	Unannotated_intergenic_chr1:17011938_PAS-216	8.56603955478984	4.18293666776535	3.55082055305792	1.1780197295983	0.238788740816933	0.473494211092477	1	0	2.70090844917112	0	3.53916714494198	45.1561617346259	0
7294	PSIP1_intron_chr9:15490123_PAS-2	13.4953235522626	7.47150382237986	3.6081727472487	2.07071677155065	NA	NA	NA	0	0	0	0.707833428988395	79.2741506007877	0.989957283799628
7295	MOK_exon_chr14:102690787_PAS-1	25.3682686236329	8.38305937819325	3.77527740457227	2.22051480721403	0.0263838416783231	0.281159398683842	1	0	0	0	116.084682354097	36.1249293877007	0
7296	Unannotated_intergenic_chr9:15462566_PAS-10174	32.0400178855418	5.71921067110902	3.58593392347914	1.5949012985605	NA	NA	NA	0	3.60121126556149	0	0	187.64893876389	0.989957283799628
7297	ARRB1_exon_chr11:74971166_PAS-1	39.9322526092203	-8.93162329333799	3.70230968533999	-2.41244629770018	0.0158458716003488	0.240868547343764	1	212.58443116361	27.0090844917112	0	0	0	0
7298	Unannotated_intergenic_chr3:122131180_PAS-7154	79.4235956659267	-0.937342425224502	2.71286637237186	-0.345517359340108	0.729705462059011	0.85081099676579	1	33.0228242584249	278.193570264625	1.82204426801586	4.95483400291877	158.548301201575	0
7299	Unannotated_intergenic_chrX:41156440_PAS-11374	4.48294505025984	5.88526761091783	3.91564523612974	1.50301348973455	0.132835565417252	0.399600643172357	1	0	0	0	26.897670301559	0	0
7300	TFB2M_exon_chr1:246703863_PAS-1	398.837829972031	-2.21293333776274	1.1605032261077	-1.90687392157009	0.0565369159350803	0.395882943092612	1	388.706160541877	817.474957282459	762.525526164638	285.256871882323	108.374788163102	30.6886757977885
7301	TNS3_exon_chr7:47314752_PAS-1	14.5349107600303	6.59522109222884	3.90953842518981	1.68695645750269	NA	NA	NA	0	0	0.911022134007931	0	86.298442426174	0
7302	UBE2K_end_chr4:39784411_PAS-1	405.921012191976	-3.45824910294626	1.97723285930577	-1.74903481229848	0.0802850020510671	0.395882943092612	1	1248.67554227169	3.60121126556149	980.259816192534	157.846854664412	44.1526914738564	0.989957283799628
7303	CCNJ_exon_chr10:97817587_PAS-1	11.7972238164733	7.27928568711439	3.91014323906337	1.86164169496206	NA	NA	NA	0	0	0	70.7833428988395	0	0
7304	LOC100630923_exon_chr7:102065461_PAS-2	327.394040288158	-0.857144082255394	1.52473822359536	-0.562158191479081	0.57400824382263	0.733912906510905	1	829.010483987542	433.94595750016	2.73306640202379	380.814384795757	226.784278933899	91.0760701095658
7305	SH2B3_exon_chr12:111885787_PAS-1	11.2073626256496	7.20534761936972	3.91032109267675	1.84264858271202	NA	NA	NA	0	0	0	67.2441757538976	0	0
7306	Unannotated_intergenic_chr21:35339177_PAS-6494	8.69674226000203	6.83736838224234	3.91135523902145	1.74808166592225	0.0804498872148501	0.395882943092612	1	0	0	0	0	52.1804535600122	0
7307	ERGIC1_exon_chr5:172377712_PAS-2	690.36428023813	1.18750732929007	1.42615199328515	0.832665336430682	0.405033499266806	0.59147674316179	1	864.785210267503	393.432330762593	5.46613280404759	943.541960841531	557.929464987822	1377.03058176528
7308	Unannotated_intergenic_chr1:173829196_PAS-936	1.25179076076829	-1.48779744055866	3.80685294622089	-0.390820833264815	0.695929674574787	0.826708700000321	1	5.50380404307082	0	0	0	2.00694052153893	0
7309	ZNF695_exon_chr1:247148625_PAS-1	10.8546273690488	-7.05206844665633	3.82505552873356	-1.84365126040176	0.0652339803951799	0.395882943092612	1	16.5114121292125	48.6163520850802	0	0	0	0
7310	ZNF207_exon_chr17:30696618_PAS-1	10.703682781541	7.13708330140814	3.91049358181819	1.82511060358006	0.0679843403753683	0.395882943092612	1	0	0	0	0	64.2220966892457	0
7311	Unannotated_intergenic_chr10:102243884_PAS-1547	7.4400140943981	-6.50648230512133	3.9117348523396	-1.66332396001478	0.0962476050782772	0.395882943092612	1	0	0	44.6400845663886	0	0	0
7312	DIDO1_exon_chr20:61509090_PAS-3	42.3605083375698	9.12259271206767	3.65211896425293	2.49789034841415	0.0124934831836082	0.225766321747497	1	0	0	0	181.913191250018	72.2498587754015	0
7313	OGT_exon_chrX:70793470_PAS-2	7.07215215794462	6.53964684561297	3.82856973249884	1.7081174701093	0.0876145479199474	0.395882943092612	1	0	0	0	11.3253348638143	31.1075780838534	0
7314	VAPB_exon_chr20:57019133_PAS-1	6.30180142802767	6.37561273504172	3.91308725084212	1.62930502857294	0.10324846216997	0.395882943092612	1	0	0	0	36.8073383073966	1.00347026076946	0
7315	NCOA7_intron_chr6:126107360_PAS-1	30.9144551715771	0.314737012016842	3.24855682850752	0.096885179675752	0.922817578339169	0.963947150349127	1	3.43987752691926	79.2266478423529	0	8.49400114786074	94.3262045123297	0
7316	MMAB_exon_chr12:109999048_PAS-1	9.36572243384834	6.9443425955662	3.91102699326924	1.77558032903306	0.0758021146158258	0.395882943092612	1	0	0	0	0	56.19433460309	0
7317	Unannotated_intergenic_chrM:10591_PAS-10871	353.602143688797	0.200919339352994	1.22962062897851	0.163399453959962	0.870203932782788	0.935078194590532	1	278.63007968046	398.834147660935	309.747525562697	799.143941327898	268.930029886217	66.3271380145751
7318	JOSD1_exon_chr22:39095808_PAS-1	1.17071530423104	3.93900598601174	3.94087238956671	0.999526398378208	0.317539757591699	0.526571851451926	1	0	0	0	0	7.02429182538625	0
7319	TCEA2_exon_chr20:62703525_PAS-1	525.469495913886	-1.83330995062497	1.05183849410312	-1.74295765072583	0.0813410125419483	0.395882943092612	1	411.409352219544	705.837408050053	1344.66866979571	168.464356099238	54.1873940815511	468.249795237224
7320	C1orf74_exon_chr1:209952553_PAS-4	16.1621966285684	21.075540840458	3.90923037062955	5.39122508583805	NA	NA	NA	0	0	0	96.9731797714102	0	0
7321	LMO7_exon_chr13:76432057_PAS-2	119.553779400185	-0.102341633937873	2.32786457388255	-0.043963740453845	0.964933306832417	0.983366700090086	1	13.0715346022932	357.420218106978	0.911022134007931	123.163016643981	221.766927630052	0.989957283799628
7322	Unannotated_intergenic_chr16:28407833_PAS-3759	0.714864461824224	-3.12409005001691	3.71560337572504	-0.840802888281177	0.400458368817322	0.588492081031909	1	0.687975505383853	3.60121126556149	0	0	0	0
7323	Unannotated_intergenic_chrM:6772_PAS-10757	23.2531825221149	7.28668051900546	3.61594877096399	2.01515037423024	NA	NA	NA	0	0.900302816390373	0	136.61185179476	2.00694052153893	0
7324	PLEKHG4_exon_chr16:67322706_PAS-1	23.7107373431377	8.28574894724906	3.8228819564882	2.16740904939177	0.0302036778628286	0.298494127354425	1	0	0	0	132.36485122083	0	9.89957283799628
7325	Unannotated_intergenic_chr5:137218482_PAS-8331	21.2333859002506	-0.714092215475603	3.65706537296173	-0.195263727237472	NA	NA	NA	79.117183119143	0	0	2.12350028696519	46.1596319953954	0
7326	Unannotated_intergenic_chr7_gl000195_random:157523_PAS-9638	0.836225217307887	3.45121315711445	3.95449755180574	0.87273114015168	0.382809640186599	0.57113609088686	1	0	0	0	0	5.01735130384732	0
7327	MCM7_exon_chr7:99690351_PAS-3	6.72441757538976	6.46920893606529	3.91269010869616	1.65339159410737	0.0982511925130256	0.395882943092612	1	0	0	0	40.3465054523385	0	0
7328	ENAH_exon_chr1:225674532_PAS-1	147.824761372831	-6.50525662310767	1.9909264776212	-3.26745196079781	0.00108520282008448	0.05154097580434	1	189.881239485943	270.991147733502	416.337115241624	0.707833428988395	9.03123234692518	0
7329	Unannotated_intergenic_chr5:54727631_PAS-8080	136.893760629213	10.155214393569	3.90705152572818	2.59920155306277	NA	NA	NA	0.687975505383853	0	0	0	0	820.674588269892
7330	RPSAP58_intron_chr19:23991617_PAS-1	17.2262394765425	21.1629689237042	3.90907985831495	5.41379805242116	NA	NA	NA	0	0	0	0	103.357436859255	0
7331	ARMC8_exon_chr3:138014701_PAS-3	68.0156087507284	-1.80183809073646	3.0560087572565	-0.589605015515087	0.555455488383855	0.718238062931339	1	2.06392651615156	315.105985736631	0	53.795340603118	37.1283996484702	0
7332	Unannotated_intergenic_chr1:11700709_PAS-174	29.5599424714839	-22.5608981834477	3.90801591420102	-5.77298012054289	NA	NA	NA	0	177.359654828904	0	0	0	0
7333	SMAP1_exon_chr6:71569903_PAS-4	8.27366921335228	-1.54128326006328	3.14767423243265	-0.489657806447181	0.624376063756154	0.773904946003029	1	14.4474856130609	22.5075704097593	0	5.66266743190716	7.02429182538625	0
7334	POLR2E_exon_chr19:1086573_PAS-3	18.8755581063572	20.9126981869402	3.90887527544994	5.35005512155487	NA	NA	NA	0	0	0	113.253348638143	0	0
7335	RAD1_exon_chr5:34905366_PAS-3	51.5097736048642	1.9957440556378	3.72972876975292	0.535090935250505	0.592586977825887	0.748921289414999	1	61.9177954845467	0	0	11.3253348638143	235.815511280824	0
7336	BMP8A_intron_chr1:39977577_PAS-1	32.0043413268124	7.74333421637331	3.90801364504067	1.98139897136739	NA	NA	NA	0	0	0.911022134007931	191.115025826867	0	0
7337	WDR60_exon_chr7:158672375_PAS-1	42.6728305131251	0.972167730939794	3.6174887708326	0.268741050083769	NA	NA	NA	0	84.6284647406951	1.82204426801586	0	169.58647407004	0
7338	GPR146_exon_chr7:1097128_PAS-1	71.3634004972879	-23.7516190727206	3.9072830218112	-6.07880692034196	NA	NA	NA	0	0	428.180402983728	0	0	0
7339	SPAST_exon_chr2:32379443_PAS-1	1.00347026076946	3.71562384085489	3.94655098777602	0.941486338923177	0.346455686775972	0.548927707334291	1	0	0	0	0	6.02082156461679	0
7340	Unannotated_intergenic_chr5:172287077_PAS-8460	5.4267229555777	6.16037021412065	3.91410428040473	1.57389016050529	0.115512845072115	0.396651513512679	1	0	0	0	32.5603377334662	0	0
7341	RBM26_exon_chr13:79893003_PAS-3	17.223946772051	21.1639725094561	3.90907818073874	5.41405710782087	NA	NA	NA	0	0	0	103.343680632306	0	0
7342	EIF4EBP2_exon_chr10:72181472_PAS-6	30.5109679585515	7.68055796059882	3.53468812968725	2.1729096539214	0.0297871177424369	0.296164787627614	1	0	0	0.911022134007931	174.127023531145	8.02776208615572	0
7343	PDIA6_exon_chr2:10923517_PAS-1	3370.09242252374	-0.56179881701395	0.389651178600339	-1.44179935251827	0.149358985605129	0.408185987351827	1	4975.43885493602	2499.24061829968	4579.70826765787	3202.2384327435	2593.97062408907	2369.95773741631
7344	CRYZL1_exon_chr21:34961648_PAS-2	30.2738298212549	8.63808125335451	3.75143547766602	2.30260691001641	0.0213009700223713	0.257081513725811	1	0	0	0	146.521519800598	35.1214591269313	0
7345	Unannotated_intergenic_chr10:51773357_PAS-1377	4.26421529818084	-4.70395893846926	3.53451488507066	-1.3308640906672	0.18323373476662	0.428375676754514	1	18.575338645364	6.30211971473261	0	0.707833428988395	0	0
7346	Unannotated_intergenic_chr14:56239091_PAS-3035	9.03123234692518	6.89184665492388	3.91118503860281	1.76208657654966	0.0780546709166145	0.395882943092612	1	0	0	0	0	54.1873940815511	0
7347	Unannotated_intergenic_chr5:90598547_PAS-8172	44.8585729505609	5.91668147034005	3.05691387232055	1.9355080703823	0.0529279792867385	0.386397845294908	1	3.43987752691926	0.900302816390373	0	65.1206754669324	199.690581893123	0
7348	DLD_exon_chr7:107559639_PAS-3	90.9132019403544	-24.0838600671079	3.90717154513838	-6.16401399039543	NA	NA	NA	0.687975505383853	0	544.791236136743	0	0	0
7349	Unannotated_intergenic_chr5:132025213_PAS-8296	12.2283148002662	7.32933192741777	3.89641914776563	1.88104299087554	0.0599660709835432	0.395882943092612	1	0	0	0	2.12350028696519	71.246388514632	0
7350	UBQLN1_exon_chr9:86274878_PAS-4	199.50761005581	-1.18955983230269	1.97426673352913	-0.602532480591554	NA	NA	NA	4.81582853768697	826.477985446363	0.911022134007931	111.837681780166	115.399079988488	137.604062448148
7351	Unannotated_intergenic_chr18:33852114_PAS-4655	78.3357259188712	-7.29811613030663	3.08739171432945	-2.36384521485694	0.0180863673738284	0.243530617347623	1	132.0912970337	334.912647697219	0	0	3.01041078230839	0
7352	NME9_intron_chr3:138020547_PAS-1	2.47741700145938	5.03209481339524	3.92279402078223	1.28278333930768	0.199567992696909	0.441981024870263	1	0	0	0	14.8645020087563	0	0
7353	POP5_exon_chr12:121016848_PAS-1	1225.59182691605	-0.798750306525706	0.612347314579281	-1.30440729878026	0.192094747939942	0.436518914665261	1	668.712191233105	1949.15559748516	2051.62184578586	821.794611055527	967.345331381764	894.921384554864
7354	Unannotated_intergenic_chr1:24032112_PAS-247	20.1031266784664	-7.941758858324	3.90860335525685	-2.03186615179122	NA	NA	NA	119.70773793679	0	0.911022134007931	0	0	0
7355	SLC9A1_exon_chr1:27425300_PAS-1	333.453220414475	2.77647281576707	1.94120975860266	1.43027965085322	0.152636772780871	0.409135303753266	1	178.185655894418	75.6254365767914	0.911022134007931	39.6386720233501	49.1700427777038	1657.18849308058
7356	Unannotated_intergenic_chr1:110605170_PAS-594	6.78646355444575	-5.37632673561332	3.56336832295896	-1.50877659796586	0.131355883102047	0.399600643172357	1	5.50380404307082	34.2115070228342	0	0	1.00347026076946	0
7357	IPO9_exon_chr1:201845072_PAS-5	2.34143060846208	4.94203344999954	3.92382422853554	1.25949409610634	0.207851921361336	0.446887377807522	1	0	0	0	0	14.0485836507725	0
7358	ITGB3BP_intron_chr1:63915487_PAS-1	31.2801730492996	-8.57934945167562	3.7521675296975	-2.28650490250559	0.0222247376467266	0.26120152772442	1	156.170439722135	31.5105985736631	0	0	0	0
7359	CHRNA5_exon_chr15:78885434_PAS-1	1.17972238164733	3.96749359709152	3.94020876014311	1.00692471861501	0.313970952323922	0.526571851451926	1	0	0	0	7.07833428988395	0	0
7360	UBFD1_intron_chr16:23578391_PAS-1	9.90966800583753	7.02797277491431	3.91078678211809	1.79707387962172	NA	NA	NA	0	0	0	59.4580080350252	0	0
7361	Unannotated_intergenic_chrM:12765_PAS-10948	378.842432445064	7.51159690142346	2.25301700262924	3.33401696154869	NA	NA	NA	0.687975505383853	8.10272534751336	3.64408853603172	1.41566685797679	9.03123234692518	2250.17290607655
7362	UBE2F-SCLY_intron_chr2:238999896_PAS-2	0.836225217307887	3.45121315711445	3.95449755180574	0.87273114015168	0.382809640186599	0.57113609088686	1	0	0	0	0	5.01735130384732	0
7363	AKIRIN1_exon_chr1:39469717_PAS-3	315.506054770849	-1.0366377822024	1.90954729777342	-0.542870963924877	0.587218649025119	0.744931953591381	1	796.675635234501	270.090844917112	205.891002285792	254.112201006834	366.266645180855	0
7364	QRSL1_exon_chr6:107113657_PAS-2	16.2833332238314	-7.63705512375489	3.83266777810401	-1.9926212147542	0.046302940343231	0.362031895816298	1	13.0715346022932	84.6284647406951	0	0	0	0
7365	IGSF3_intron_chr1:117120185_PAS-1	1.17972238164733	3.96749359709152	3.94020876014311	1.00692471861501	0.313970952323922	0.526571851451926	1	0	0	0	7.07833428988395	0	0
7366	MECP2_end_chrX:153287014_PAS-1	21.2125780826688	-22.1150856268413	3.90850735922922	-5.65819214197478	NA	NA	NA	127.275468496013	0	0	0	0	0
7367	Unannotated_intergenic_chr6:166295346_PAS-8976	25.3776055530759	-8.27778190613579	3.90822139898292	-2.11804323784983	NA	NA	NA	151.354611184448	0	0.911022134007931	0	0	0
7368	DHRS13_intron_chr17:27225911_PAS-1	14.0725611257731	6.54972348852838	3.90962761797813	1.67528064780645	NA	NA	NA	0	0	0.911022134007931	83.5243446206307	0	0
7369	Unannotated_intergenic_chr4:87871005_PAS-7627	6.18806660807837	6.34604606727063	3.91321814626611	1.62169494009064	0.104868682764714	0.395882943092612	1	0	0	0	0	37.1283996484702	0
7370	CHORDC1_exon_chr11:89933597_PAS-3	31.0604471654679	-22.6282019418971	3.90795547298047	-5.79029164952059	NA	NA	NA	0	186.362682992807	0	0	0	0
7371	NSUN3_exon_chr3:93845055_PAS-1	144.694024114227	9.93123434022282	3.39276987608256	2.92717593675698	0.00342055321916782	0.108350122702706	1	0	0	0.911022134007931	0	77.2672100792488	789.985912472103
7372	LSP1P4_exon_chr2:91824709_PAS-1	175.280744254175	-0.527790094890713	1.97574221929009	-0.267135099780555	0.789365143530538	0.888520661185988	1	289.637687766602	99.0333098029411	232.310644172022	198.901193545739	231.801630237746	0
7373	OTULINL_exon_chr5:14610250_PAS-4	1182.90754652359	-0.646292592565223	0.620557663522024	-1.04147064899197	0.297657168440442	0.514368521907427	1	1786.67238748187	1054.25459799313	1489.52118910297	877.005618516622	1408.87224612033	481.119239926619
7374	Unannotated_intergenic_chr9:139615817_PAS-10610	5.01735130384732	6.04321089870841	3.91472489494938	1.54371279231016	0.122657925898856	0.397609920112349	1	0	0	0	0	30.1041078230839	0
7375	Unannotated_intergenic_chr19:39999550_PAS-5101	4.83686176475404	5.994668652563	3.91499713222557	1.53120639686272	0.125718390337833	0.397609920112349	1	0	0	0	29.0211705885242	0	0
7376	P4HTM_exon_chr3:49044120_PAS-2	54.1481091143835	0.376122301611859	3.01346666007393	0.124813825417478	0.900670941886178	0.951688073287485	1	92.1887177214362	0	49.1951952364283	101.220180345341	82.2845613830961	0
7377	SSRP1_exon_chr11:57093459_PAS-1	4396.18318176687	-0.225404602843516	0.465563171012046	-0.48415471170868	0.628276075037677	0.777206871032893	1	4123.03720376543	4018.95177236663	6074.69558956488	3343.80511854118	2356.1481722867	6460.46123407637
7378	C1GALT1C1_exon_chrX:119759529_PAS-2	205.386120885008	9.57538681244197	2.12624973899382	4.50341586730691	6.68698475137129e-06	0.00106266627295737	1	0.687975505383853	0	0.911022134007931	7.78616771887235	98.3400855554076	1124.59147439638
7379	NSD1_exon_chr5:176720833_PAS-1	164.971314796658	0.0764661483651875	3.43553668534146	0.0222574099387291	0.982242622403211	0.991642199313037	1	480.894878263313	0	0.911022134007931	376.567384221826	131.4546041608	0
7380	MROH6_exon_chr8:144648363_PAS-1	745.244814231104	1.06960127993502	0.780051126957624	1.37119381406025	0.170314546043756	0.420103264630688	1	326.78836505733	675.22711229278	440.934712859839	530.875071741297	954.300217991761	1543.34340544362
7381	ERCC4_exon_chr16:14041471_PAS-2	90.3758987736311	-1.10678926153396	2.90175610659557	-0.381420498786331	0.702891252774404	0.83175170457592	1	366.690944369593	3.60121126556149	0	61.5815083219904	110.381728684641	0
7382	NDUFS1_exon_chr2:206987803_PAS-2	43.1485195558892	-23.0761507618265	3.90762168105422	-5.90542090441082	NA	NA	NA	257.990814518945	0.900302816390373	0	0	0	0
7383	Unannotated_intergenic_chr8:144061798_PAS-10053	1.94926393192092	-4.58014030843421	3.92561812189081	-1.16673098763569	0.243319024621355	0.474702119881591	1	11.6955835915255	0	0	0	0	0
7384	TRIM45_exon_chr1:117653677_PAS-1	113.83852812437	-3.25014538407867	2.44550532735112	-1.32902813489231	0.183838687850077	0.429292373828145	1	398.337817617251	219.673887199251	0	2.83133371595358	60.2082156461679	1.97991456759926
7385	ZEB1-AS1_exon_chr10:31596646_PAS-1	52.0692994341795	-23.3308412306274	3.9074750405736	-5.97082284297907	NA	NA	NA	0	311.504774471069	0.911022134007931	0	0	0
7386	BCAT2_exon_chr19:49298319_PAS-1	755.749394560792	-2.07408780298527	0.750681399453997	-2.76294018273777	0.00572832634236572	0.148028444625824	1	932.894785300504	1305.43908376604	1425.74963972241	172.00352324418	256.888386756983	441.520948574634
7387	APOC1_exon_chr19:45422430_PAS-1	86.4415600798574	0.951615326191219	2.89734304360303	0.328444133770167	0.74257587812566	0.859298351343748	1	159.610317249054	17.1057535114171	0	19.8193360116751	322.113953706998	0
7388	ELOVL5_exon_chr6:53158888_PAS-2	2.33467411997717	4.93774095028197	3.80814396319699	1.29662665014814	0.194759678223438	0.439345230887112	1	0	0	0	0	11.0381728684641	2.96987185139888
7389	NXPE3_exon_chr3:101540248_PAS-5	7.02429182538625	6.52904996139663	3.91244934588712	1.66878836866224	0.0951593286417771	0.395882943092612	1	0	0	0	0	42.1457509523175	0
7390	TMEM120B_intron_chr12:122190130_PAS-1	21.8248640604755	21.4930478685736	3.90858968470227	5.49892662120423	NA	NA	NA	0	0	0	130.949184362853	0	0
7391	Unannotated_intergenic_chr17:7986089_PAS-4099	48.6202453677263	-8.6016961886285	3.9075270589487	-2.20131455492537	NA	NA	NA	291.01363877737	0	0	0.707833428988395	0	0
7392	AP5M1_exon_chr14:57755520_PAS-2	20.2477498754065	4.43145308030058	3.77006049616201	1.17543288358685	NA	NA	NA	0	5.40181689834224	0	116.084682354097	0	0
7393	FGFR1_intron_chr8:38285954_PAS-1	32.61771789271	3.11941065077246	3.61949069814298	0.861836902184307	NA	NA	NA	19.2633141507479	0.900302816390373	0	175.542690389122	0	0
7394	Unannotated_intergenic_chr11:70115298_PAS-1951	70.8397256003571	8.90039779740902	3.29903187172227	2.69788172515064	NA	NA	NA	0.687975505383853	0	0	418.329556532142	6.02082156461679	0
7395	RNGTT_exon_chr6:89319616_PAS-3	40.2307203728332	-7.9409013425947	3.89985413704776	-2.0362047049806	NA	NA	NA	0	240.38085197623	0	0	1.00347026076946	0
7396	OSGEPL1_exon_chr2:190611386_PAS-1	1.50967203809034	-0.902254711767062	3.13204372330308	-0.288072195497812	0.773291475648861	0.877989248581961	1	1.37595101076771	0	4.55511067003965	2.12350028696519	1.00347026076946	0
7397	ZNF48_exon_chr16:30408651_PAS-1	46.5470014965099	4.91113275665341	3.73463535638449	1.31502336587096	NA	NA	NA	8.94368156999009	0	0	263.314035583683	7.02429182538625	0
7398	RAP1B_exon_chr12:69053060_PAS-4	84.4448614431515	-2.04637318138991	2.53032164694901	-0.808740336967583	0.418664520975791	0.601585664549663	1	2.06392651615156	189.063591441978	216.823267893888	49.5483400291877	49.1700427777038	0
7399	CHRAC1_exon_chr8:141525225_PAS-5	56.1082880039745	-2.11353521293662	3.18616235769802	-0.663348246466521	NA	NA	NA	9.63165707537394	262.888422385989	0.911022134007931	0	63.2186264284763	0
7400	CDKN2AIPNL_exon_chr5:133737756_PAS-2	138.212411302455	-1.66404505690853	3.72659135675598	-0.446532742016845	NA	NA	NA	0	0	630.427316733488	191.822859255855	7.02429182538625	0
7401	TMPPE_exon_chr3:33131915_PAS-1	5.01735130384732	6.04321089870841	3.91472489494938	1.54371279231016	0.122657925898856	0.397609920112349	1	0	0	0	0	30.1041078230839	0
7402	Unannotated_intergenic_chr3:20192687_PAS-6941	1.33796034769262	4.13240434337435	3.93661195407776	1.04973626854275	0.293839383844606	0.511857578915841	1	0	0	0	0	8.02776208615572	0
7403	NBPF19_intron_chr1:146583642_PAS-2	1.5052053911542	4.3029123971363	3.93329762106188	1.09397071152084	0.273967823805281	0.49619861255005	1	0	0	0	0	9.03123234692518	0
7404	RGMB_exon_chr5:98128789_PAS-2	40.5931972866467	-8.95529551643948	3.69357758849834	-2.42455865671427	0.0153270070902414	0.238054807149781	1	212.58443116361	0	30.9747525562697	0	0	0
7405	GOLGA6L22_intron_chr15:23406979_PAS-1	3.83228018476273	5.65430213219934	3.42015692640074	1.65322885875583	0.0982842952698945	0.395882943092612	1	0	0	0	2.12350028696519	6.02082156461679	14.8493592569944
7406	COG8_intron_chr16:69370616_PAS-1	13.0090244293542	6.44174149045319	3.90986415671858	1.647561457956	NA	NA	NA	0	0.900302816390373	0	77.1538437597351	0	0
7407	HNRNPF_exon_chr10:43881065_PAS-3	2736.19212434022	-0.108359530798274	0.464900750935749	-0.233080997568123	0.815698510317189	0.903951646639086	1	3042.2276848074	2989.90565323243	2484.35735943963	2120.66895324923	1442.99023498649	4337.00286032617
7408	PDCD2L_intron_chr19:34904753_PAS-1	284.12919709662	0.11227885118286	3.72552609105211	0.0301377170468698	NA	NA	NA	0	819.27556291524	0	885.499619664483	0	0
7409	DUXAP8_intron_chr22:16151822_PAS-3	51.1672100648529	-23.21408577375	3.90748764356225	-5.94092365512562	NA	NA	NA	0	307.003260389117	0	0	0	0
7410	Unannotated_intergenic_chrX:96369473_PAS-11520	17.7459887617598	7.86688492830476	3.82555007289247	2.05640621045555	0.0397433781788444	0.33888521133374	1	0	0	0	14.1566685797679	92.3192639907908	0
7411	CCDC47_exon_chr17:61822610_PAS-4	1360.11591175093	1.25273145207584	1.43730272231103	0.871584971370249	0.383434832286471	0.571797041827896	1	649.448877082357	1753.78988632845	9.11022134007931	2038.56027548658	1501.19151011112	2208.59470015697
7412	Unannotated_intergenic_chr15:48619764_PAS-3328	2.51547009460497	-4.94111521968073	3.8672424354065	-1.27768437128285	0.201360738026565	0.44388934599324	1	0.687975505383853	14.404845062246	0	0	0	0
7413	NLE1_exon_chr17:33458341_PAS-1	27.7626772146219	21.8249398072895	3.90819918872441	5.58439801897939	NA	NA	NA	0	0	0	0	166.576063287731	0
7414	Unannotated_intergenic_chr1:144016321_PAS-702	16.1271019630799	4.74441763517097	3.79381989200975	1.25056480545196	NA	NA	NA	3.43987752691926	0	0	0	93.3227342515602	0
7415	LINC01703_end_chr1:226277991_PAS-1	16.3251717542133	-4.99342855667766	3.81062584369497	-1.31039591959408	NA	NA	NA	94.9406197429717	0	0	0	3.01041078230839	0
7416	IGF1R_intron_chr15:99491938_PAS-1	102.547526847423	2.5983272459335	2.57624583628553	1.0085711578208	NA	NA	NA	85.3089626675977	0	1.82204426801586	268.268869586602	258.895327278522	0.989957283799628
7417	STK25_exon_chr2:242434122_PAS-4	636.99927338585	2.20374817162038	1.24946893636882	1.76374786717376	0.0777744382002504	0.395882943092612	1	7.56773055922238	297.099929408823	377.163163479283	952.035961989392	612.116859069374	1576.01199580901
7418	KCTD6_exon_chr3:58486673_PAS-1	6.00237023385537	4.60892219387189	3.51669195583985	1.31058456405836	0.189998157066401	0.433764544297485	1	1.37595101076771	0	0	15.5723354377447	19.0659349546198	0
7419	PIP5K1C_exon_chr19:3630179_PAS-1	130.177214368827	1.37196409965595	2.33531423563747	0.587485863238208	0.556877442121095	0.719409861514948	1	50.2222118930212	165.655718215829	1.82204426801586	330.558211337581	232.805100498516	0
7420	Unannotated_intergenic_chr7:12697637_PAS-9069	75.0913186842488	-9.84241427309484	3.09600141486961	-3.17907292478074	0.00147746914894348	0.06439278731225	1	43.3424568391827	1.80060563278075	405.404849633529	0	0	0
7421	LPL_exon_chr8:19822821_PAS-2	213.32561425042	1.58118083155426	1.91135866861311	0.827254903812253	0.408092598252325	0.59462981770262	1	2.75190202153541	229.577218179545	88.3691469987693	571.929410622623	386.336050396244	0.989957283799628
7422	GXYLT2_exon_chr3:73024128_PAS-1	34.9250382855251	-0.362433223214546	3.25876500870524	-0.11121796823225	NA	NA	NA	116.955835915255	0.900302816390373	0	49.5483400291877	42.1457509523175	0
7423	SIPA1L1_intron_chr14:71996088_PAS-1	1.33796034769262	4.13240434337435	3.93661195407776	1.04973626854275	0.293839383844606	0.511857578915841	1	0	0	0	0	8.02776208615572	0
7424	TBC1D31_end_chr8:124177410_PAS-1	10.5217807697092	7.11369637688949	3.81571770512849	1.86431411509514	0.0622776057674876	0.395882943092612	1	0	0	0	41.0543388813269	22.0763457369282	0
7425	PHF10_intron_chr6:170105821_PAS-2	26.926451997314	21.6770644524567	3.90824430321711	5.54649678235647	NA	NA	NA	0	0	0	0	161.558711983884	0
7426	Unannotated_intergenic_chrM:13471_PAS-10976	17.9236533553761	7.88120185108418	3.84021933440993	2.05227909261989	0.0401425466852731	0.34051463323044	1	0	0	0	9.20183457684914	98.3400855554076	0
7427	YOD1_exon_chr1:207217194_PAS-2	25.8390272134921	-0.796924581233758	3.61325966869289	-0.220555579810307	0.825438491435124	0.909445644246463	1	0	0	98.3903904728566	0	16.0555241723114	40.5882486357848
7428	ADAM10_exon_chr15:58887403_PAS-5	455.902652511854	8.22324100156399	1.1424030715502	7.19819580877471	6.10144837032448e-13	1.14899424985765e-09	1	6.19177954845467	1.80060563278075	0.911022134007931	1057.50314290866	657.273020803999	1011.73634404322
7429	CCDC138_exon_chr2:109492544_PAS-3	74.7431713904527	-3.13292914460907	2.52141102371076	-1.24253012109003	NA	NA	NA	35.7747262799603	337.61355614639	29.1527082882538	7.78616771887235	38.1318699092397	0
7430	WDR82_exon_chr3:52288438_PAS-1	470.947585622457	-0.779767029983435	1.78631919115581	-0.436521666365181	0.662458282918596	0.802558037408715	1	623.993783383154	64.8218027801069	1096.87064934555	580.423411770484	458.585909171645	0.989957283799628
7431	NKTR_intron_chr3:42672809_PAS-1	32.827636235854	-7.6799671664562	3.46593042484937	-2.21584573983189	0.0267020686807095	0.282161094964189	1	148.602709162912	0	47.3731509684124	0	0	0.989957283799628
7432	ANKIB1_end_chr7:92030699_PAS-1	314.676159151385	-1.73487574966163	3.02900368324351	-0.572754585693966	0.56681087243907	0.728173374339436	1	397.649842111867	1054.25459799313	0	255.527867864811	180.624646938504	0
7433	Unannotated_intergenic_chr22:38340918_PAS-6751	150.156344244892	-0.792445209318676	2.35143800528341	-0.337004508533988	NA	NA	NA	0	0.900302816390373	570.299855888965	130.949184362853	59.2047453853984	139.583977015748
7434	CCT4_end_chr2:62095012_PAS-1	66.720879671595	-2.39368496037693	2.58618645697447	-0.925565499703856	0.354671829653657	0.553254871862503	1	53.6620894199405	212.471464668128	70.1487043186107	2.83133371595358	61.2116859069374	0
7435	URI1_intron_chr19:30503439_PAS-1	6.18806660807837	6.34604606727063	3.91321814626611	1.62169494009064	0.104868682764714	0.395882943092612	1	0	0	0	0	37.1283996484702	0
7436	Unannotated_intergenic_chr6:34187876_PAS-8707	8.7744487702862	6.85058646640816	3.8417119514194	1.78321189954834	0.0745518161483916	0.395882943092612	1	0	0	0	8.49400114786074	44.1526914738564	0
7437	Unannotated_intergenic_chrX:134497832_PAS-11628	17.5433753872882	-21.7692792367265	3.90887157770498	-5.56919786285429	NA	NA	NA	105.260252323729	0	0	0	0	0
7438	NRBF2_end_chr10:64914785_PAS-1	420.714175051191	-1.31191763429074	1.836210728922	-0.71447008430287	0.474936548332467	0.650284692681835	1	363.939042348058	10.8036337966845	1424.8386175884	479.911064854132	240.832862584672	3.95982913519851
7439	ASCC3_exon_chr6:100956071_PAS-2	589.335530334895	-0.256100175766662	0.898253628974564	-0.285108979808991	0.775560650557588	0.879450107434225	1	219.464186217449	706.737710866443	998.480258872692	629.263918370683	516.787184296274	465.279923385825
7440	NOB1_exon_chr16:69775757_PAS-2	23.4836293563788	1.54276502828378	3.63421885051383	0.424510766066181	NA	NA	NA	0	36.0121126556149	0	3.53916714494198	101.350496337716	0
7441	Unannotated_intergenic_chr5:75537752_PAS-8141	41.5437698017481	-1.32953907114684	3.24446792023088	-0.409786474650127	NA	NA	NA	0.687975505383853	0	177.649316131547	36.8073383073966	34.1179888661618	0
7442	SLC38A1_exon_chr12:46589508_PAS-1	1.80060563278075	-4.45781212187038	3.92728155396186	-1.1350884983974	0.256338240133969	0.484566355996839	1	0	10.8036337966845	0	0	0	0
7443	DYNLT1_exon_chr6:159057507_PAS-2	33.3965940490557	8.77970989924342	3.24598297715757	2.70479234211253	0.00683471003573848	0.163750435162862	1	0	0	0	134.488351507795	41.1422806915481	24.7489320949907
7444	C3_intron_chr19:6714458_PAS-1	14.3808215748674	7.56329294683887	3.90953879917917	1.93457421331305	NA	NA	NA	0	0	0	0	85.2949721654045	0.989957283799628
7445	SLC35F6_exon_chr2:27000910_PAS-1	4.83686176475404	5.994668652563	3.91499713222557	1.53120639686272	0.125718390337833	0.397609920112349	1	0	0	0	29.0211705885242	0	0
7446	PCM1_intron_chr8:17797371_PAS-1	43.3645856561363	-23.0800909144304	3.90761762946925	-5.906435353442	NA	NA	NA	0	260.187513936818	0	0	0	0
7447	TRIP6_exon_chr7:100470794_PAS-1	2747.66681163291	-0.398696120875332	0.386343081420286	-1.03197427377147	0.302084169386613	0.518414433740994	1	2368.6996650366	3154.66106863187	3851.80158258553	2580.76068209169	2134.38124465665	2395.6966267951
7448	PAXIP1_exon_chr7:154735400_PAS-1	146.890310033943	1.2011033370044	1.70891856255345	0.70284410464225	0.482152908001887	0.655098303538062	1	77.0532566029915	104.435126701283	85.6360805967455	61.5815083219904	91.3157937300213	461.320094250627
7449	ZNF226_exon_chr19:44679651_PAS-2	7.65918840329133	6.65637440680407	3.8457991082945	1.73081698220997	0.0834844120193991	0.395882943092612	1	0	0	0	38.9308385943617	7.02429182538625	0
7450	RAB18_exon_chr10:27826805_PAS-5	14.5593258585735	7.58120563200909	3.85284866818622	1.96768840017224	0.0491039013163935	0.372927123745417	1	0	0	0	7.07833428988395	80.2776208615572	0
7451	CASTOR3_intron_chr7:99810757_PAS-3	52.9656455085171	9.44478193362357	3.90751386898656	2.41708212697224	0.0156454866536742	0.239153699380814	1	0	0	0	183.328858107994	134.465014943108	0
7452	SLC25A15_exon_chr13:41383679_PAS-1	59.8764462017479	-2.83608913028959	3.73139136546553	-0.760062092799466	NA	NA	NA	0	315.105985736631	0	0	44.1526914738564	0
7453	Unannotated_intergenic_chr2:71495617_PAS-5609	53.3104112800673	-9.34813333903678	3.9074584510345	-2.39238201920275	0.0167394089294952	0.241644404066863	1	13.7595101076771	306.102957572727	0	0	0	0
7454	Unannotated_intergenic_chr14:100408393_PAS-3157	4.51561617346259	5.89104780398294	3.91560975334505	1.50450330218692	0.132451823733595	0.399600643172357	1	0	0	0	0	27.0936970407756	0
7455	BRWD3_exon_chrX:79924987_PAS-7	38.6336050396244	22.2864733940787	3.90779402898785	5.70308292319364	NA	NA	NA	0	0	0	0	231.801630237746	0
7456	TRMO_exon_chr9:100666771_PAS-2	138.339478205985	-2.61482295156589	2.44892884917594	-1.06774149540758	NA	NA	NA	707.238819534601	5.40181689834224	0.911022134007931	50.2561734581761	66.2290372107847	0
7457	CYCS_exon_chr7:25158270_PAS-12	939.14817761928	2.71887383021693	1.49085676339126	1.82369889380405	NA	NA	NA	615.738077318548	34.2115070228342	92.924257668809	2349.29915081248	2463.51949018904	79.1965827039703
7458	SAT2_exon_chr17:7529552_PAS-1	1013.90655431897	-0.0865597175811614	0.67215057057186	-0.128780248609351	0.897531534701395	0.950156848285652	1	707.926795039984	1233.41485845481	1191.61695128237	765.875770165444	570.974578377826	1613.63037259339
7459	Unannotated_intergenic_chr5:130506215_PAS-8281	5.85357652115521	6.26581016957952	3.91358715189455	1.60104015226702	0.109368026230268	0.395882943092612	1	0	0	0	0	35.1214591269313	0
7460	Unannotated_intergenic_chr7:135918157_PAS-9538	33.5533884440809	8.7865238411326	3.86979070298479	2.270542392475	NA	NA	NA	0	0	0	200.316860403716	1.00347026076946	0
7461	Unannotated_intergenic_chr9:40029550_PAS-10273	4.3571782007644	-5.73771588219716	3.91522866843512	-1.4654867871333	0.142788154634498	0.404040236958221	1	26.1430692045864	0	0	0	0	0
7462	VPS41_exon_chr7:38763543_PAS-1	5.51908643423206	6.18084531523895	3.91400088829471	1.57916298223731	0.11429867836309	0.395882943092612	1	0	0	0	0	33.1145186053923	0
7463	Unannotated_intergenic_chr10:132083850_PAS-1654	14.8549964704412	-21.6258520752718	3.90925432234421	-5.53196346210184	NA	NA	NA	0	89.129978822647	0	0	0	0
7464	Unannotated_intergenic_chr2:206951574_PAS-6040	0.825805667153128	3.45745860145887	3.95429280741943	0.874355736877059	0.381924554512882	0.57113609088686	1	0	0	0	4.95483400291877	0	0
7465	SMIM10L2B_exon_chrX:134229015_PAS-1	73.9492481793813	1.17992176114265	3.041090221689	0.387993014060375	NA	NA	NA	120.395713442174	5.40181689834224	10.0212434740872	0	0	307.876715261684
7466	TSPYL1_exon_chr6:116596022_PAS-4	10.8308653769113	-6.06573825119576	3.91022897767233	-1.55124886185222	NA	NA	NA	63.9817220006983	0	0	0	1.00347026076946	0
7467	PKD1L1_intron_chr7:47847986_PAS-1	10.5364377380794	7.11435250758852	3.91055285078897	1.81927026153173	0.0688702080632002	0.395882943092612	1	0	0	0	0	63.2186264284763	0
7468	DNAJB9_exon_chr7:108210189_PAS-1	6.85704678192468	6.49425856212916	3.91258811029071	1.65983701301148	0.0969472455078601	0.395882943092612	1	0	0	0	0	41.1422806915481	0
7469	CDH23_intron_chr10:73157076_PAS-1	0.917300673845137	-3.49829981156374	3.94655268857209	-0.886419132751896	0.37539171297989	0.57113609088686	1	5.50380404307082	0	0	0	0	0
7470	PBX1_intron_chr1:164532549_PAS-1	5.4267229555777	6.16037021412065	3.91410428040473	1.57389016050529	0.115512845072115	0.396651513512679	1	0	0	0	32.5603377334662	0	0
7471	LYRM4_exon_chr6:5186834_PAS-1	276.883302503969	-3.18191254301631	1.55736251471879	-2.04314185871545	0.0410383972704909	0.343112483913601	1	833.826312525229	139.546936540508	522.926704920552	20.5271694406635	142.492777029264	1.97991456759926
7472	Unannotated_intergenic_chr1:110275066_PAS-591	6.35531165153994	6.38455130923383	3.91304820281771	1.63160558682524	0.102762600551002	0.395882943092612	1	0	0	0	0	38.1318699092397	0
7473	NUDT21_exon_chr16:56463048_PAS-4	49.5377558725244	-1.47833332102388	3.72922327308716	-0.396418560318613	NA	NA	NA	0	218.773584382861	0	76.4460103307467	2.00694052153893	0
7474	WHRN_exon_chr9:117164360_PAS-1	59.3671498789272	1.88892451162271	2.93725232459048	0.643092353969306	0.520164175521023	0.688175128700234	1	75.6773055922238	0	0	113.253348638143	71.246388514632	96.0258565285639
7475	LBHD1_exon_chr11:62430289_PAS-1	798.984514850271	-0.328849503382627	0.893938762265031	-0.367865806097724	0.712973297903723	0.838995681068696	1	430.672666370292	225.075704097593	2013.35891615753	844.445280783156	833.883786699425	446.470734993632
7476	BCLAF1_exon_chr6:136578001_PAS-4	153.376736887627	-3.8629383621438	3.72947598788634	-1.03578582478905	0.300302072123476	0.516417358101121	1	80.4931341299108	780.562541810454	0	0	59.2047453853984	0
7477	ICAM5_exon_chr19:10407015_PAS-1	152.468383715193	-1.48484402260425	2.19613793546077	-0.676116011944721	0.498966991341485	0.669943809307845	1	579.275375533204	0	94.7463019368248	141.566685797679	90.3123234692518	8.90961555419665
7478	LRRC37A4P_exon_chr17:43583249_PAS-1	52.2566531959383	-4.78013177992084	3.74849157334472	-1.27521475942804	NA	NA	NA	0	302.501746307165	0	0	11.0381728684641	0
7479	ZBTB7A_exon_chr19:4043302_PAS-2	33.4225197010521	8.78043636316083	3.71897329420424	2.36098397825134	0.0182265180408478	0.244245878943778	1	0	0	0	58.0423411770484	142.492777029264	0
7480	B4GALT6_exon_chr18:29202209_PAS-1	16.6307759272932	7.10624853690294	3.909177292376	1.81783736203577	NA	NA	NA	0.687975505383853	0	0	99.0966800583754	0	0
7481	CYP2R1_exon_chr11:14899556_PAS-1	112.22435543132	-1.37245803456238	3.72677744187154	-0.368269384466692	NA	NA	NA	485.710706801	0	0	0	186.64546850312	0.989957283799628
7482	RNF44_exon_chr5:175953700_PAS-5	6.01658414640136	6.30898490402475	3.9133860476084	1.61215500522377	0.106928213676023	0.395882943092612	1	0	0	0	36.0995048784082	0	0
7483	LINC01963_exon_chr2:217081612_PAS-1	32.8137183678754	-7.67891193716481	3.5522014733803	-2.16173322225935	NA	NA	NA	4.12785303230312	191.76449989115	0	0	0	0.989957283799628
7484	UTP25_exon_chr1:210024549_PAS-5	103.820946678862	-2.99991260517981	3.72901039318086	-0.804479550570754	NA	NA	NA	0	553.68623208008	0	0	69.2394479930931	0
7485	EHD4_exon_chr15:42191639_PAS-1	513.07598149639	-1.41974605295749	1.12579182637923	-1.26110886550285	0.20726962691756	0.446887377807522	1	505.661996457132	574.393196857058	1160.6421987261	30.436837446501	184.638527981582	622.683131509966
7486	POLR2D_exon_chr2:128603840_PAS-1	181.356068227645	0.873851291766449	2.86428229806544	0.305085602894888	0.760300956053949	0.870900696711067	1	383.202356498806	0.900302816390373	0	133.072684649818	569.971108117056	0.989957283799628
7487	LETMD1_exon_chr12:51453144_PAS-1	988.016840457609	-0.829260794769012	1.52495223826539	-0.543794601536033	0.586582824154409	0.744430667052852	1	1030.58730706501	654.520147515801	2108.10521809435	589.625246347333	1539.32338002036	5.93974370279777
7488	AZIN1_exon_chr8:103838530_PAS-7	482.459852387123	0.00636951603659482	0.96909528882644	0.00657264162774768	0.994755828479258	0.997536843495775	1	334.356095616552	593.299556001256	516.549549982497	402.757221094397	251.871035453136	795.925656174901
7489	KYAT3_exon_chr1:89401456_PAS-3	21.7068918223108	21.4855302012399	3.90859962535168	5.49698926998865	NA	NA	NA	0	0	0	130.241350933865	0	0
7490	Unannotated_intergenic_chr8:82514329_PAS-9867	2.35944476329465	4.96197551655642	3.92359056504471	1.26465170977897	0.205996207775953	0.446887377807522	1	0	0	0	14.1566685797679	0	0
7491	LRRC17_intron_chr7:102580033_PAS-1	0.589861190823663	2.9778311718688	3.97285444669481	0.749544492964293	0.453529092049206	0.630258512059968	1	0	0	0	3.53916714494198	0	0
7492	CBL_exon_chr11:119170205_PAS-2	143.666801923592	-0.581748381914196	2.9410824998786	-0.197800769593579	0.843200944020461	0.919250954464866	1	291.701614282753	225.075704097593	0	293.043039601196	52.1804535600122	0
7493	USP2_end_chr11:119225675_PAS-1	175.737294676686	7.66781865433878	1.98955940635176	3.85402849990753	0.000116190061443385	0.00972459174253823	1	0.687975505383853	3.60121126556149	0.911022134007931	261.190535296718	2.00694052153893	786.026083336905
7494	SPATA7_exon_chr14:88904182_PAS-1	31.6222097191022	8.70089189487275	3.73476418104168	2.3297031547641	0.0198218456976886	0.249265500671801	1	0	0	0	141.566685797679	48.1665725169343	0
7495	CCDC91_exon_chr12:28701996_PAS-1	26.5919619103908	21.7655468937782	3.90826254985712	5.5691107278793	NA	NA	NA	0	0	0	0	159.551771462345	0
7496	Unannotated_intergenic_chr21:45225453_PAS-6556	10.5364377380794	7.11435250758852	3.91055285078897	1.81927026153173	0.0688702080632002	0.395882943092612	1	0	0	0	0	63.2186264284763	0
7497	DR1_exon_chr1:93826050_PAS-7	1504.89687173047	1.04905432534618	1.5358564805409	0.683041897884056	0.494580367953947	0.665775884576068	1	546.252551274779	712.139527764785	1683.56890364666	41.7621723103153	513.776773513966	5531.88130187232
7498	Unannotated_intergenic_chr2:27020548_PAS-5418	171.384747196858	2.64194492548781	1.90836518137382	1.38440218427476	0.166235340499442	0.418007853467118	1	135.531174560619	4.50151408195187	1.82204426801586	90.6026789105146	141.489306768495	654.361764591554
7499	CCDC138_intron_chr2:109463387_PAS-1	66.2009417379097	-23.6558039399528	3.90732341563104	-6.05422214227752	NA	NA	NA	0	0	397.205650427458	0	0	0
7500	TLL1_exon_chr4:167021894_PAS-9	4.58650336922568	-5.81159750358135	3.91480662036305	-1.48451713383544	0.137671781095371	0.402663394423905	1	27.5190202153541	0	0	0	0	0
7501	FKBP1A_exon_chr20:1349621_PAS-1	3941.81187650711	-0.0334890500721031	0.410804913282161	-0.0815205684969527	0.935027968021229	0.969815993599459	1	3491.47568982305	3948.72815268818	4522.31387321537	2897.1622248495	2453.48478758134	6337.70653088522
7502	RGPD5_exon_chr2:110613439_PAS-3	4.09959960303569	-5.64607105562561	3.91578305433913	-1.44187534837231	0.149337541710725	0.408185987351827	1	0	0	24.5975976182141	0	0	0
7503	UBE2D4_intron_chr7:43988337_PAS-1	0.95419745547262	3.64473791592596	3.74787383123585	0.972481486849871	0.330811070563643	0.540054134365517	1	0	0	0	0.707833428988395	5.01735130384732	0
7504	CUL4A_exon_chr13:113917801_PAS-4	32.8611287337261	-2.84701170514672	3.64630336308478	-0.780793977256501	NA	NA	NA	0	0.900302816390373	172.183183327499	0	24.0832862584672	0
7505	MOB3C_exon_chr1:47073387_PAS-1	68.7181682533506	0.821167011881869	2.73418514314168	0.300333360358443	0.763922889183633	0.872968804489772	1	141.722954109074	1.80060563278075	5.46613280404759	172.00352324418	91.3157937300213	0
7506	RHOBTB2_intron_chr8:22852153_PAS-1	23.3905813878507	7.30202896975315	3.90847814525201	1.86825375462918	NA	NA	NA	0	0.900302816390373	0	139.443185510714	0	0
7507	Unannotated_intergenic_chr1:237946919_PAS-1167	16.9880022957215	21.1406765904919	3.90911030997178	5.40805321777796	NA	NA	NA	0	0	0	101.928013774329	0	0
7508	LOC102723649_exon_chr6:137995525_PAS-1	17.0589944330809	21.1488374823513	3.90910260769924	5.41015153726005	NA	NA	NA	0	0	0	0	102.353966598485	0
7509	ARPC4_exon_chr3:9847894_PAS-1	25.1200795950849	2.65193062603066	3.52682330338055	0.751931808857199	0.452092068010162	0.630258512059968	1	0	20.7069647769786	0	34.6838380204314	95.3296747730992	0
7510	Unannotated_intergenic_chr3:65088237_PAS-7067	1.97991456759926	4.70000549332149	3.92693166384863	1.19686459955231	0.231359334196012	0.465872893703187	1	0	0	0	0	0	11.8794874055955
7511	ALOX5_end_chr10:45941568_PAS-1	2.67592069538524	5.13506286568033	3.92169198082911	1.30939984343051	0.190398944489977	0.433764544297485	1	0	0	0	0	16.0555241723114	0
7512	SDHAF4_exon_chr6:71298318_PAS-2	95.3695923512129	0.428308023762189	3.72667780815515	0.114930253113085	0.908500405458865	0.956392396534009	1	0	243.982063241791	0	276.055037305474	52.1804535600122	0
7513	CCDC117_exon_chr22:29182077_PAS-2	75.8967250913048	22.5049294747717	3.9072857612811	5.75973472372621	NA	NA	NA	0	0	0	0	0	455.380350547829
7514	Unannotated_intergenic_chr1:161339857_PAS-887	88.7617088269143	-3.769292109347	2.75061804172388	-1.3703437017321	NA	NA	NA	495.342363876374	0.900302816390373	0	28.3133371595358	7.02429182538625	0.989957283799628
7515	ATP7A_exon_chrX:77301791_PAS-3	249.191006962472	-3.15181410991933	2.21995613290135	-1.41976414002384	0.155676358056987	0.411917849761157	1	0.687975505383853	277.293267448235	1065.89589678928	7.78616771887235	142.492777029264	0.989957283799628
7516	MOB1A_exon_chr2:74379725_PAS-7	5.85357652115521	6.26581016957952	3.91358715189455	1.60104015226702	0.109368026230268	0.395882943092612	1	0	0	0	0	35.1214591269313	0
7517	WWOX_intron_chr16:78466650_PAS-1	9.67372352950807	6.99324113654646	3.91088485626339	1.78814805180127	NA	NA	NA	0	0	0	58.0423411770484	0	0
7518	COQ4_exon_chr9:131095753_PAS-1	689.9520989136	-1.83028647338346	0.829063927346488	-2.20765421460502	0.0272683867823873	0.284406514608349	1	1170.93431016332	433.04565468377	1627.08553133816	287.380372169289	409.415866393942	211.85085873312
7519	INSR_exon_chr19:7112266_PAS-2	47.1927410927585	-5.10415366906276	3.75709364073882	-1.35853778402474	NA	NA	NA	0	0	275.128684470395	0	8.02776208615572	0
7520	STRBP_exon_chr9:125883908_PAS-5	11.3726629553873	7.2245853966814	3.91027393745942	1.84759060675308	0.0646615895945929	0.395882943092612	1	0	0	0	0	68.2359777323236	0
7521	Unannotated_intergenic_chr12:20839275_PAS-2272	12.7112082972468	7.38525292797631	3.89681100712897	1.89520428742001	0.0580653423772648	0.395882943092612	1	0	0	0	0	3.01041078230839	73.2568390011725
7522	NELFB_exon_chr9:140167234_PAS-1	3251.99110274421	-0.649555076894396	0.376697874877122	-1.72433963718611	0.084646547700109	0.395882943092612	1	3018.14854211896	5057.90122248112	3839.95829484343	2437.77832943603	2094.24243422587	3063.91779335985
7523	VANGL1_exon_chr1:116233740_PAS-2	31.5567307550072	8.03397944715977	3.90803060828147	2.05576164888142	NA	NA	NA	0.687975505383853	0	0	0	188.652409024659	0
7524	TLE3_exon_chr15:70340130_PAS-2	543.346463303531	-0.603674903842971	1.47924187322633	-0.408097495595033	0.683202098606309	0.818117787098099	1	625.369734393922	13.5045422458556	1327.35924924956	599.534914353171	614.123799590913	80.1865399877699
7525	FMR1_exon_chrX:147030203_PAS-2	139.083826950552	-6.52521309866676	2.72991137977314	-2.39026554012498	0.0168361950879657	0.241644404066863	1	280.694006196612	0	544.791236136743	0	8.02776208615572	0.989957283799628
7526	Unannotated_intergenic_chr1:207552033_PAS-1063	8.69449009717372	6.83699696563308	3.91135642156508	1.74798617889631	0.0804664207001311	0.395882943092612	1	0	0	0	0	51.1769832992427	0.989957283799628
7527	CENPE_intron_chr4:104027474_PAS-1	1.88755581063572	4.64145092260728	3.92776457881995	1.1817029329191	0.237323594181909	0.471679077977479	1	0	0	0	11.3253348638143	0	0
7528	GEMIN4_exon_chr17:647661_PAS-1	4.13733554407259	-1.98803146015532	3.78658136877226	-0.525020134665668	0.599569194065734	0.754479604279912	1	0	19.8066619605882	0	0	5.01735130384732	0
7529	TRIOBP_intron_chr22:38168772_PAS-1	10.6175014348259	7.12741446293208	3.91051867869328	1.82262636968499	NA	NA	NA	0	0	0	63.7050086089556	0	0
7530	Unannotated_intergenic_chrM:13831_PAS-10990	26.003165201538	8.41886385384501	3.90829565231353	2.15410107187296	NA	NA	NA	0	0	0	155.015520948459	1.00347026076946	0
7531	SPATA2_exon_chr20:48519929_PAS-1	7.19153686884783	6.56302006941448	3.91231704251034	1.67752766406766	0.0934393445031284	0.395882943092612	1	0	0	0	0	43.149221213087	0
7532	CCDC186_exon_chr10:115880621_PAS-1	278.688060650531	-1.05835363468273	2.07188953467081	-0.510815667038392	0.609480137620897	0.762492955429857	1	471.263221187939	628.411365840481	30.0637304222617	356.748048210151	185.641998242351	0
7533	LOC100419583_exon_chr15:45023561_PAS-3	172.072941599623	-0.897723034398526	2.37271327749697	-0.378352935819348	0.705168425810914	0.833242091401031	1	332.980144605785	0.900302816390373	337.989211716942	213.057862125507	147.510128333111	0
7534	MYL12A_intron_chr18:3247586_PAS-1	32.4016651633138	8.7355017676226	3.75914380312218	2.32380090390989	0.0201361672798613	0.251318347624669	1	0	0	0	0	28.097167301545	166.312823678338
7535	C20orf194_intron_chr20:3270864_PAS-1	56.5087020809069	22.8120729787064	3.90746653113919	5.83807252011336	NA	NA	NA	0	0	0	339.052212485441	0	0
7536	PHF20_exon_chr20:34535407_PAS-3	20.4591171985256	21.3989283246745	3.908713148447	5.47467350812803	NA	NA	NA	0	0	0	0	0	122.754703191154
7537	RERE_exon_chr1:8412464_PAS-2	51.6809717866954	9.40926135648645	3.06406662454439	3.07084098012573	0.00213456801834769	0.0799147467942633	1	0	0	0	73.6146766147931	137.475425725417	98.9957283799628
7538	DBN1_exon_chr5:176883593_PAS-5	501.935311381794	3.74572551548021	1.7305095161813	2.16452176682962	NA	NA	NA	193.321117012863	4.50151408195187	10.9322656080952	140.858852368691	220.763457369282	2441.23466184988
7539	Unannotated_intergenic_chr8:117630205_PAS-9957	8.84791786235494	6.86464269392954	3.91126922667611	1.75509337150981	NA	NA	NA	0	0	0	53.0875071741296	0	0
7540	ZPR1_exon_chr11:116644516_PAS-3	0.802638089614495	-3.30712013771543	3.95215414393705	-0.836789259039616	0.402711035938925	0.589158862125844	1	4.81582853768697	0	0	0	0	0
7541	SENP7_exon_chr3:101090697_PAS-1	12.2088881726952	7.32699040656505	3.91003322754268	1.87389466538365	NA	NA	NA	0	0	0	0	73.2533290361709	0
7542	ZNF595_intron_chr4:59450_PAS-1	76.6689976512284	9.0139716905834	3.18838630948239	2.82712658242681	0.00469677579539468	0.131033086505148	1	0	0.900302816390373	0	423.992223964049	35.1214591269313	0
7543	Unannotated_intergenic_chr8:141648378_PAS-10041	1.76958357247099	4.54880561158569	3.92915299544724	1.15770641073444	0.246983866928124	0.477204810963625	1	0	0	0	10.6175014348259	0	0
7544	EGLN3_intron_chr14:34400422_PAS-2	69.1915456968614	0.197261413187119	3.00531613094883	0.0656374918950175	0.947666439244211	0.975483372086001	1	7.56773055922238	0	185.848515337618	48.1326731712109	173.600355113117	0
7545	Unannotated_intergenic_chr5:30098712_PAS-7977	3.6793909561547	5.59522935473188	3.9176206289531	1.4282213324538	0.153228162347203	0.409135303753266	1	0	0	0	0	22.0763457369282	0
7546	UBE2J1_exon_chr6:90036344_PAS-5	16.5502354344774	-21.7703116435252	3.90899935317039	-5.56927992987986	NA	NA	NA	0	0	99.3014126068645	0	0	0
7547	OTUD5_exon_chrX:48779303_PAS-2	1274.7237273347	-0.573735098163661	0.599048334525893	-0.957744250499811	0.338191737300209	0.545588769036998	1	1695.8596207712	1838.41835106914	1040.38727703706	995.213801157684	554.919054205514	1523.54425976763
7548	C12orf73_exon_chr12:104343980_PAS-3	351.585794694166	3.51404435712061	2.36936376477047	1.48311728632392	0.138043252013325	0.402663394423905	1	167.86602331366	0	1.82204426801586	303.660541036022	56.19433460309	1579.97182494421
7549	RCC1_exon_chr1:28864344_PAS-5	5.62522664950355	6.21036987848229	3.81632693377469	1.62731599945492	0.103670001580116	0.395882943092612	1	0	0	0	17.6958357247099	16.0555241723114	0
7550	ECHDC3_intron_chr10:11797608_PAS-1	16.8292738245937	21.1298296133181	3.90913449720084	5.40524497902239	NA	NA	NA	0	0	0	0	0	100.975642947562
7551	RC3H1_exon_chr1:173900222_PAS-8	10.5828855978993	7.12144878938158	3.81451471835799	1.86693441110829	0.0619107477191544	0.395882943092612	1	0	0	0	23.358503156617	40.1388104307786	0
7552	Unannotated_intergenic_chr1:205663557_PAS-1043	12.0262351081067	6.32512212290364	3.9101254285781	1.61762640059445	NA	NA	NA	0	0	0.911022134007931	0	71.246388514632	0
7553	MEF2D_exon_chr1:156433513_PAS-4	79.4282737569377	-0.580435446408183	2.65041610555704	-0.218997856672846	0.826651717372656	0.910077278847622	1	32.3348487530411	1.80060563278075	251.442108986189	30.436837446501	160.555241723114	0
7554	CDC42EP4_exon_chr17:71279763_PAS-1	589.852793434966	-0.906707646860638	0.844435255462688	-1.07374442385619	0.282937244937463	0.504755992604217	1	1004.44423786042	693.233168620588	610.384829785314	513.887069445575	473.637963083187	243.529491814709
7555	LINC02210_exon_chr17:43716283_PAS-2	7.90413995703708	6.70210081488641	3.91180666097823	1.71330062953838	0.0866572466438129	0.395882943092612	1	0	0	0	47.4248397422225	0	0
7556	MEAF6_exon_chr1:37955561_PAS-2	31.6734703897415	-8.59704600170621	3.74219423994407	-2.29732757053111	0.0216000901470282	0.258507847221965	1	40.5905548176473	149.450267520802	0	0	0	0
7557	TP53I11_exon_chr11:44953899_PAS-2	1.06175014348259	3.81668311564045	3.9438740411902	0.967749749555551	0.333169365477598	0.540054134365517	1	0	0	0	6.37050086089556	0	0
7558	EIF4E_exon_chr4:99792835_PAS-3	216.915662644141	-1.34963175981182	1.92214108230065	-0.702150207515681	0.482585494034945	0.655487804511904	1	226.343941271288	30.6102957572727	677.800467701901	167.048689241261	199.690581893123	0
7559	Unannotated_intergenic_chr1:156607574_PAS-866	21.0937223932857	-3.68383601330767	3.16821504206392	-1.16274809771367	0.244931720840861	0.476294062475698	1	0	85.5287675570855	31.8857746902776	2.12350028696519	7.02429182538625	0
7560	RBM4B_intron_chr11:66436763_PAS-1	12.3029775533021	6.36012132279081	3.91004478949025	1.62661086130934	NA	NA	NA	0	0	0.911022134007931	72.9068431858047	0	0
7561	Unannotated_intergenic_chr8:28914823_PAS-9744	8.1950071296173	6.75158828780644	3.91163658653253	1.72602646959885	0.0843426508499898	0.395882943092612	1	0	0	0	0	49.1700427777038	0
7562	MED13_exon_chr17:60019966_PAS-2	19.0659349546198	21.3037203087164	3.90885595491623	5.45011649301694	NA	NA	NA	0	0	0	0	114.395609727719	0
7563	ZNF260_exon_chr19:37001589_PAS-1	83.699833246475	-2.17959692616469	2.20018813525669	-0.990641159834452	0.321860831929005	0.531211415992205	1	88.748840194517	298.900535041604	23.6865754842062	5.66266743190716	78.2706803400183	6.9297009865974
7564	RPF2_exon_chr6:111346606_PAS-1	334.446608324004	0.17246842766866	2.59135630319629	0.0665552735669466	0.946935753273588	0.975186365653557	1	48.8462608822535	0	894.623735595788	375.859550792838	685.370188105544	1.97991456759926
7565	STAM2_exon_chr2:152973315_PAS-3	59.6532439318827	-1.41417208278349	3.14424585671752	-0.449765109735993	NA	NA	NA	259.366765529712	0.900302816390373	0	54.5031740321064	43.149221213087	0
7566	CSNK1D_exon_chr17:80200537_PAS-3	1271.84867520801	-0.00722604728793379	0.596136540560769	-0.0121214634505317	0.99032870829268	0.995288248627753	1	1512.85813633909	763.456788299037	1548.73762781348	1293.2116747618	758.623517141715	1754.20430689294
7567	PANK4_exon_chr1:2439970_PAS-1	250.278558898696	0.968341651959051	1.53407437361389	0.631222102796673	0.527895311907418	0.694766087723	1	53.6620894199405	406.936873008449	47.3731509684124	379.39871793778	39.1353401700091	575.165181887584
7568	KATNBL1_exon_chr15:34432875_PAS-1	21.2298542609288	-0.502005442497652	3.70112676625368	-0.135635841245661	NA	NA	NA	0	0	74.7038149886504	51.6718403161529	1.00347026076946	0
7569	TOP2B_intron_chr3:25646362_PAS-1	75.8635996757299	-3.53767952877659	3.73247608922727	-0.947810366149992	NA	NA	NA	0	0	419.070181643648	0	35.1214591269313	0.989957283799628
7570	THAP5_exon_chr7:108209934_PAS-1	6.30644213268532	-6.27040782263525	3.91261772511452	-1.60261192459116	0.109020359409225	0.395882943092612	1	37.8386527961119	0	0	0	0	0
7571	UBE3A_exon_chr15:25582381_PAS-2	28.471708774367	-8.44370835006093	3.90578455885273	-2.16184692801929	NA	NA	NA	169.929949829812	0.900302816390373	0	0	0	0
7572	REV3L_exon_chr6:111620234_PAS-2	4.21860771721826	-4.66738658319529	3.91588915248209	-1.19190978126561	0.233296622468937	0.468196871745488	1	0	24.3081760425401	0	0	1.00347026076946	0
7573	Unannotated_intergenic_chr18:3597961_PAS-4576	6.02082156461679	6.30648523783221	3.91339752776648	1.61151153009277	0.107068276184683	0.395882943092612	1	0	0	0	0	36.1249293877007	0
7574	CAMK2D_exon_chr4:114378344_PAS-1	48.4708647176354	1.16994611541054	3.33093616135075	0.351236426859681	NA	NA	NA	89.4368156999008	0	0	0.707833428988395	199.690581893123	0.989957283799628
7575	ATG14_exon_chr14:55833109_PAS-2	106.604160618328	10.4538966105214	3.90713421198818	2.67559188994479	0.00745974205642605	0.170379784761173	1	0	0	0	501.146067723784	138.478895986186	0
7576	SNRPG_exon_chr2:70508494_PAS-1	962.244381309175	-0.324795946001906	0.787084336490815	-0.41265710794093	0.679857854234881	0.815669162972997	1	578.58740002782	2165.22827341885	466.443332612061	483.450231999074	724.505528275554	1355.25152152169
7577	Unannotated_intergenic_chrX:120997330_PAS-11586	36.0416324400398	-1.80744077691803	2.90374622569797	-0.622451356431323	NA	NA	NA	3.43987752691926	162.954809766658	1.82204426801586	21.9428362986403	26.0902267800061	0
7578	RAB6A_exon_chr11:73386683_PAS-3	1.99234872538308	-1.59155611092856	3.83347081920598	-0.415173660108418	0.678014779491183	0.814169436922406	1	8.94368156999009	0	0	0	3.01041078230839	0
7579	FAM91A1_intron_chr8:124821257_PAS-1	2.34143060846208	4.94203344999954	3.92382422853554	1.25949409610634	0.207851921361336	0.446887377807522	1	0	0	0	0	14.0485836507725	0
7580	BTN2A2_exon_chr6:26392603_PAS-1	7.20242253112299	-6.45974219866955	3.91189839107926	-1.65130623366916	0.0986760600682518	0.395882943092612	1	0	43.2145351867379	0	0	0	0
7581	LOC105370697_exon_chr14:105999306_PAS-1	25.161951513258	7.39456879182484	3.90835660377947	1.89198927873524	NA	NA	NA	0	0	0.911022134007931	150.06068694554	0	0
7582	SVIL_intron_chr10:29975581_PAS-1	10.3691926946178	7.09125791959345	3.91061403122755	1.81333618274967	0.0697799858689499	0.395882943092612	1	0	0	0	0	62.2151561677068	0
7583	PLCD3_exon_chr17:43189008_PAS-1	1315.18371430547	-0.305882788254786	0.603195849583966	-0.507103602363574	0.612082127537948	0.763857572092435	1	1620.87029068436	2128.31585794684	613.117896187338	1351.96184936784	1096.79299502103	1080.04339662539
7584	SLC33A1_exon_chr3:155545119_PAS-3	12.3761332161567	7.3466266713691	3.90998898973083	1.87893794347356	NA	NA	NA	0	0	0	0	74.2567992969404	0
7585	PJA2_exon_chr5:108670423_PAS-7	10.7354736729907	7.14334149456958	3.91047742710296	1.82671850886035	NA	NA	NA	0	0	0	64.412842037944	0	0
7586	BRCC3_exon_chrX:154349498_PAS-1	536.903556693833	0.372948696135896	1.09790910811321	0.339689955552713	0.734090026743586	0.853835047628044	1	82.5570606460623	369.124154720053	952.018130038288	193.94635954282	532.842708468586	1090.93292674719
7587	Unannotated_intergenic_chr2:10702420_PAS-5372	9.05622010071106	1.23512858703812	3.74587613290151	0.329730226845864	0.74160381215026	0.858887588469103	1	0	16.2054506950267	0	0	38.1318699092397	0
7588	SNHG29_exon_chr17:16344682_PAS-2	142.22386310588	23.8188440526846	3.90704031384683	6.09639065362825	NA	NA	NA	0	0	0	0	0	853.343178635279
7589	FAM126B_intron_chr2:201862264_PAS-1	0.802638089614495	-3.30712013771543	3.95215414393705	-0.836789259039616	0.402711035938925	0.589158862125844	1	4.81582853768697	0	0	0	0	0
7590	SPA17_exon_chr11:124564199_PAS-2	10.0162433863084	3.09955339588398	3.7664199105001	0.822944193567738	NA	NA	NA	0	6.30211971473261	0	53.795340603118	0	0
7591	ADAM23_exon_chr2:207482303_PAS-3	112.660553132336	-9.46374864336511	3.19326568630371	-2.96365839020418	0.00304005564432378	0.10056102879912	1	0	238.580246343449	436.379602189799	0	1.00347026076946	0
7592	ALKBH1_exon_chr14:78138749_PAS-3	8.61197338602548	6.82569174264817	3.91139256181323	1.74507969598529	NA	NA	NA	0	0	0	51.6718403161529	0	0
7593	Unannotated_intergenic_chr2:110753811_PAS-5761	199.336766009062	-2.37471307949417	2.77119935640893	-0.85692610818568	0.391485722820017	0.579398254423542	1	348.115605724229	653.619844699411	0.911022134007931	0.707833428988395	192.666290067737	0
7594	GNB4_exon_chr3:179113876_PAS-5	144.202072039271	6.18694067556785	2.34919023315081	2.63364821982498	NA	NA	NA	8.94368156999009	2.70090844917112	0	2.12350028696519	6.02082156461679	845.423520364882
7595	VIPAS39_exon_chr14:77893018_PAS-1	294.616032861197	-1.41236879042302	2.03567281743177	-0.693809328458235	0.48780179172736	0.660287496388772	1	571.019669468598	713.940133397566	0	195.362026400797	241.836332845441	45.5380350547829
7596	C1orf52_exon_chr1:85715637_PAS-3	208.61848570703	0.931652321841779	2.23483314863378	0.416877797974011	NA	NA	NA	428.60873985414	0.900302816390373	0.911022134007931	53.0875071741296	73.2533290361709	694.950013227339
7597	APC_exon_chr5:112173250_PAS-4	136.113211323334	-10.7004948614112	3.90703641559534	-2.73877530772405	0.0061668503975791	0.154340010646914	1	224.280014755136	592.399253184866	0	0	0	0
7598	Unannotated_intergenic_chr3:58309152_PAS-7062	50.5707780627169	-6.65447644588253	3.80898669328547	-1.74704638837755	NA	NA	NA	0.687975505383853	0	299.726282088609	0	3.01041078230839	0
7599	MTRF1L_intron_chr6:153312457_PAS-1	18.0624646938504	21.2284948706108	3.9089724302376	5.4307097963647	NA	NA	NA	0	0	0	0	108.374788163102	0
7600	KCNH4_intron_chr17:40322320_PAS-1	6.6898017384631	6.45860822028096	3.91273380846192	1.65066384181647	0.0988072349436316	0.395882943092612	1	0	0	0	0	40.1388104307786	0
7601	BEND6_exon_chr6:56872979_PAS-1	47.7160492686898	-23.2124293616252	3.90753984399731	-5.94042038938737	NA	NA	NA	0	286.296295612139	0	0	0	0
7602	Unannotated_intergenic_chrUn_gl000214:77506_PAS-11103	1.49061359499835	-4.19468698639669	3.93137200323762	-1.06697788531389	0.285981822278295	0.507145932394792	1	8.94368156999009	0	0	0	0	0
7603	CZIB_exon_chr1:53685473_PAS-1	151.142963124453	-3.11486669273578	2.12132934364396	-1.46835601085174	0.142007543875341	0.404040236958221	1	384.578307509574	427.643837785427	0.911022134007931	80.6930109046771	12.0416431292336	0.989957283799628
7604	Unannotated_intergenic_chr22:20141134_PAS-6641	90.9503763784584	-24.0883642111316	3.90717137920385	-6.1651670411345	NA	NA	NA	0	0	545.702258270751	0	0	0
7605	LOC441666_exon_chr10:42827314_PAS-1	16.2465613898081	-21.753028916774	3.90904117123739	-5.56479913203068	NA	NA	NA	0	0	97.4793683388486	0	0	0
7606	RASSF5_intron_chr1:206758017_PAS-1	27.6055037305474	21.8155481604787	3.90820661283451	5.5819843528325	NA	NA	NA	0	0	0	165.633022383285	0	0
7607	PBRM1_exon_chr3:52579368_PAS-1	56.3321971598358	-2.06761957006821	2.75271166304932	-0.751121011990702	0.452579831293245	0.630258512059968	1	0.687975505383853	168.356626665	103.856523276904	21.9428362986403	43.149221213087	0
7608	PDPK1_exon_chr16:2647652_PAS-3	28.3133371595358	21.8538826383161	3.90817044327601	5.59184481728929	NA	NA	NA	0	0	0	169.880022957215	0	0
7609	CYP4V2_exon_chr4:187131623_PAS-1	1.06175014348259	3.81668311564045	3.9438740411902	0.967749749555551	0.333169365477598	0.540054134365517	1	0	0	0	6.37050086089556	0	0
7610	RNA45SN5_exon_chrUn:gl000220_PAS-5	47.8660997380882	-23.2160948568206	3.90753741420759	-5.94136214087372	NA	NA	NA	0	287.196598428529	0	0	0	0
7611	PPP2R3C_exon_chr14:35591108_PAS-1	61.7288337157815	-1.71944245848605	3.72868993325518	-0.461138493482872	NA	NA	NA	284.133883723531	0	0	84.2321780496191	2.00694052153893	0
7612	KTN1_exon_chr14:56150817_PAS-1	85.9711537602464	9.17907143252032	3.07887045957165	2.98131134552422	0.00287016826734309	0.0971731105079947	1	0	0	0.911022134007931	0	230.798159976977	284.117740450493
7613	PPAN_exon_chr19:10221621_PAS-3	4.72030199932778	5.95771546118221	3.81393001862485	1.56209354447734	0.118265953451219	0.397043990549502	1	0	0	0	16.2801688667331	12.0416431292336	0
7614	PAQR4_exon_chr16:3021516_PAS-3	869.076209526577	-0.869121386630358	0.687339351174013	-1.26447203284062	0.206060652685053	0.446887377807522	1	1041.59491515115	1419.77754144762	908.289067605907	605.197581785078	380.315228831627	859.282922338077
7615	LMBR1_intron_chr7:156461982_PAS-2	126.532338604386	10.7010051935407	3.90707519199804	2.73887874373575	0.00616491061656214	0.154340010646914	1	0	0	0	37.515171736385	0	721.678859889929
7616	NNT_exon_chr5:43704357_PAS-1	6.23451446789826	6.35902173681763	3.82069412421277	1.66436294821896	0.0960399198007581	0.395882943092612	1	0	0	0	23.358503156617	14.0485836507725	0
7617	PLA2G12A_exon_chr4:110631145_PAS-8	26.4636429964804	2.73982607532031	3.18033188837557	0.861490615282841	0.388967887708517	0.576691633065618	1	0	20.7069647769786	0	118.208182641062	5.01735130384732	14.8493592569944
7618	CEBPZOS_exon_chr2:37429006_PAS-5	4.70116595345633	-5.84716610609157	3.91461099706766	-1.49367743320385	0.135259949627286	0.400572924471605	1	28.206995720738	0	0	0	0	0
7619	Unannotated_intergenic_chr2:78636825_PAS-5650	2.27755533501983	-4.79702161680126	3.92299275190916	-1.22279645162911	0.221406586022925	0.457775376009082	1	0	0	13.665332010119	0	0	0
7620	Unannotated_intergenic_chr1:1473794_PAS-108	0.647398345422808	-1.73708606269562	3.40991538626557	-0.509422043048998	0.610456428705411	0.762999652153648	1	1.37595101076771	1.80060563278075	0	0.707833428988395	0	0
7621	Unannotated_intergenic_chr2:237968805_PAS-6148	0.573312921153211	-2.82624399655796	3.96994928993256	-0.711909344465699	0.476520915310144	0.650284692681835	1	3.43987752691926	0	0	0	0	0
7622	LOC100287497_intron_chr1:224217574_PAS-1	19.1115025826867	19.653132566191	3.90885021815217	5.02785511578942	NA	NA	NA	0	0	0	114.66901549612	0	0
7623	TANC1_intron_chr2:159954347_PAS-2	11.874398085772	7.28689610148943	3.91012544420474	1.86359650232947	NA	NA	NA	0	0	0	0	71.246388514632	0
7624	TBC1D8B_exon_chrX:106092475_PAS-1	121.517323625353	-5.89009940529718	3.7460189393742	-1.5723624201113	0.115866524412395	0.396651513512679	1	0	68.4230140456684	648.647759413647	12.0331682928027	0	0
7625	TCEANC2_intron_chr1:54562518_PAS-2	58.546308360941	8.63088129311849	3.90744362958759	2.20883066047697	NA	NA	NA	0	0.900302816390373	0	350.377547349256	0	0
7626	GSE1_exon_chr16:85706011_PAS-1	21.6400003854773	7.18353825072638	3.66437964948667	1.96036954078508	NA	NA	NA	0.687975505383853	0	0	0.707833428988395	128.444193378491	0
7627	GULP1_exon_chr2:189458667_PAS-3	236.679235942461	-2.38486413440376	1.78104719489797	-1.33902354818867	0.180563007011103	0.42760395099394	1	734.757839749955	237.679943527059	219.556334295911	169.880022957215	58.201275124629	0
7628	C17orf67_intron_chr17:54902683_PAS-2	0.95419745547262	3.64473791592596	3.74787383123585	0.972481486849871	0.330811070563643	0.540054134365517	1	0	0	0	0.707833428988395	5.01735130384732	0
7629	Unannotated_intergenic_chr15:80985556_PAS-3481	193.436500347429	11.3134758374882	2.20147581301263	5.13904162408496	2.76143230734641e-07	8.89535528208425e-05	1	0	0	0	238.539865569089	105.364377380794	816.714759134693
7630	LINC00668_exon_chr18:6925473_PAS-1	43.3269197731625	6.5774831469172	3.25334068221047	2.02176279382095	NA	NA	NA	0	0.900302816390373	1.82204426801586	256.235701293799	1.00347026076946	0
7631	APH1A_exon_chr1:150237799_PAS-2	25.8590519628775	8.41025791754849	3.76914902950712	2.23134130587781	0.025658529543337	0.278174207884485	1	0	0	0	41.7621723103153	113.39213946695	0
7632	RAD51B_intron_chr14:68353922_PAS-1	15.7552992868315	-21.7089229123629	3.90911206372095	-5.55341534304823	NA	NA	NA	0	94.5317957209892	0	0	0	0
7633	Unannotated_intergenic_chr5:5389963_PAS-7876	11.3554683813241	6.24142831007643	3.91032637373943	1.59613999281287	0.110457541444619	0.395882943092612	1	0	0.900302816390373	0	0	67.2325074715541	0
7634	FAM49B_intron_chr8:130924762_PAS-1	48.7528400277229	-8.23447387489908	3.90752588071925	-2.1073370020478	NA	NA	NA	0	0	291.527082882538	0	0	0.989957283799628
7635	PPP1R15B_exon_chr1:204372492_PAS-5	301.594339334717	1.99296179822813	2.09225990696623	0.952540261175255	0.340823057489094	0.548927707334291	1	360.499164821139	1.80060563278075	0.911022134007931	214.473528983484	101.350496337716	1130.53121809918
7636	RNR2_exon_chrM:1673_PAS-3	733.78774173906	2.98968720540683	1.77093055496623	1.68820126629067	0.0913726002367386	0.395882943092612	1	479.518927252545	10.8036337966845	1.82204426801586	1230.21449958183	629.175853502454	2051.19149203283
7637	Unannotated_intergenic_chr8:144915036_PAS-10074	9.4377790531786	6.95765376729566	3.91098782287714	1.77900164418748	NA	NA	NA	0	0	0	56.6266743190716	0	0
7638	SMCHD1_exon_chr18:2802526_PAS-3	278.120303441096	-1.68965148506188	2.08842679293656	-0.80905468689474	0.418483690890216	0.601386437658649	1	627.433660910074	645.517119351898	0.911022134007931	198.193360116751	195.676700850046	0.989957283799628
7639	WDR19_intron_chr4:39219726_PAS-1	2.98122718999669	-5.1913183655029	3.9191188603048	-1.32461365693286	0.185299323919009	0.43055885228957	1	17.8873631399802	0	0	0	0	0
7640	Unannotated_intergenic_chr1:32708472_PAS-289	16.7245043461577	21.1213006758911	3.90914947135981	5.40304248549083	NA	NA	NA	0	0	0	0	100.347026076946	0
7641	AP5M1_exon_chr14:57740962_PAS-1	12.9186663154075	7.41009563629419	3.85858151527179	1.92041961714841	0.0548049176024602	0.3936151051986	1	0	0	0	71.4911763278279	6.02082156461679	0
7642	GSTCD_exon_chr4:106766598_PAS-2	336.748421544836	2.008442975598	1.44856777824069	1.3865025895007	0.165593490116574	0.416894894268752	1	120.395713442174	279.994175897406	1.82204426801586	469.293563419306	341.179888661618	807.805143580497
7643	GGNBP2_exon_chr17:34945638_PAS-2	91.8117364967803	-1.37321864064539	2.77127806188021	-0.495518172475882	0.620234397584583	0.770648401841015	1	264.182594067399	133.244816825775	0	41.0543388813269	112.38866920618	0
7644	FGGY_intron_chr1:59762580_PAS-1	25.599975681747	21.0349401001323	3.90831926034608	5.38209360569732	NA	NA	NA	0	0	0	153.599854090482	0	0
7645	VIPR1_exon_chr3:42577582_PAS-1	37.6414722167513	2.72793659563769	3.48966777650166	0.781718137757058	0.434380239852753	0.616348757597073	1	29.5829467315057	0	0	169.172189528226	27.0936970407756	0
7646	ESCO2_exon_chr8:27660823_PAS-1	33.418221631853	7.81934142822718	3.90796029159354	2.00087535307036	NA	NA	NA	0	0.900302816390373	0	199.609026974727	0	0
7647	Unannotated_intergenic_chr9:68284477_PAS-10333	0.83896639459174	0.48265208925273	3.75364749749542	0.128582156309236	0.89768828628843	0.950242662351915	1	2.06392651615156	0	0	0	0	2.96987185139888
7648	LMF2_exon_chr22:50941376_PAS-1	685.5093258561	-0.197691013667337	0.834167971331279	-0.236991853513429	0.8126631102111	0.902125993865853	1	571.019669468598	1290.13393588741	336.167167448927	789.942106751049	677.342426019389	448.450649561232
7649	RANGAP1_exon_chr22:41640781_PAS-2	197.829772439464	-0.968991673052414	2.87633248746091	-0.336884444783987	0.73620401188057	0.855369314519308	1	222.904063744368	561.788957427593	0.911022134007931	0	400.384634047016	0.989957283799628
7650	ZBED5_exon_chr11:10874253_PAS-4	2.75190202153541	-5.07612747040415	3.92014374543996	-1.29488299410165	0.195360595821933	0.4400339890427	1	16.5114121292125	0	0	0	0	0
7651	KCTD1_intron_chr18:24056624_PAS-1	9.70021252077149	6.99499494910097	3.91087984716602	1.78859878657991	0.0736794534295975	0.395882943092612	1	0	0	0	0	58.201275124629	0
7652	PDK1_exon_chr2:173462341_PAS-3	599.674936344548	-0.979500653352627	0.931036711751715	-1.05205373857893	0.292774895128127	0.511857578915841	1	491.214510844071	1589.9347737454	306.103437026665	268.97670301559	468.62061177934	473.199581656222
7653	LOC399815_intron_chr10:124644369_PAS-1	80.134973995668	-6.0530461304736	3.76051021881866	-1.60963427254696	NA	NA	NA	0	0	473.731509684124	7.07833428988395	0	0
7654	Unannotated_intergenic_chr9:19375986_PAS-10192	4.33877116061564	4.82511223718924	3.53419897268287	1.36526332401891	0.172170301865191	0.422323145641907	1	0	0.900302816390373	0	19.1115025826867	6.02082156461679	0
7655	CDC5L_exon_chr6:44414344_PAS-1	151.800843131555	0.904554290851325	2.30822482630377	0.391883095850682	0.695144593608137	0.826193026888297	1	22.0152161722833	1.80060563278075	293.349127150554	169.172189528226	424.467920305484	0
7656	AIMP1_exon_chr4:107268683_PAS-1	305.759622075389	1.0982333472023	1.51665108932843	0.724117336498665	0.46899370209505	0.645084719962233	1	252.487010475874	1.80060563278075	329.790012510871	548.570907466006	516.787184296274	185.12201207053
7657	Unannotated_intergenic_chr9:132577544_PAS-10561	1.67245043461577	4.45538654139485	3.93064561524082	1.1334999329676	0.257004369327606	0.484566355996839	1	0	0	0	0	10.0347026076946	0
7658	Unannotated_intergenic_chr4:120318395_PAS-7693	13.8813386073109	20.8597772654391	3.90963899258121	5.33547401819498	NA	NA	NA	0	0	0	0	83.2880316438656	0
7659	Unannotated_intergenic_chr4:95589652_PAS-7653	3.81224685148992	3.56125272947085	3.86460634267997	0.921504653692942	0.356787012701774	0.554748349064399	1	0	1.80060563278075	0	0	21.0728754761588	0
7660	POLD2_exon_chr7:44154279_PAS-2	35.4527762776098	8.86592781488838	3.74280393886553	2.36879301179097	0.0178462379705045	0.243494339496832	1	0	0	0	194.654192971809	18.0624646938504	0
7661	BCLAF1_exon_chr6:136578001_PAS-3	8.94603217691513	3.5727818096286	3.7853185151	0.943852358890388	NA	NA	NA	4.12785303230312	0	0	49.5483400291877	0	0
7662	Unannotated_intergenic_chr22:19796949_PAS-6638	182.945825890831	11.2329742626978	2.70913210624247	4.14633684227299	NA	NA	NA	0	0	0	26.1898368725706	26.0902267800061	1045.39489169241
7663	SQSTM1_intron_chr5:179234124_PAS-1	62.4918496819818	-6.66021715811418	2.73839648341421	-2.43215954974142	0.0150090941758496	0.237017825553469	1	102.508350302194	0	268.75152953234	0.707833428988395	1.00347026076946	1.97991456759926
7664	VAMP2_exon_chr17:8062465_PAS-2	110.776307266337	-2.15433286454814	2.43828867561429	-0.88354298902093	0.376942966378113	0.57113609088686	1	222.216088238984	319.607499818583	0.911022134007931	39.6386720233501	82.2845613830961	0
7665	ST13P4_exon_chr13:50746154_PAS-1	20.8621439333904	1.35817977641166	3.73436333116428	0.36369781297853	NA	NA	NA	35.0867507745765	0	0	0	0	90.0861128257662
7666	DIP2B_intron_chr12:51077032_PAS-1	27.7593368387032	-22.4751919018283	3.90809706773544	-5.7509298035045	NA	NA	NA	0	166.556021032219	0	0	0	0
7667	IRF2BP2_exon_chr1:234740015_PAS-5	246.580189950374	2.12844050915547	2.05708843468015	1.03468595383281	0.300815597844174	0.517074431180919	1	8.94368156999009	266.489633651551	0	418.329556532142	197.683641371585	588.034626576979
7668	Unannotated_intergenic_chr7:74382297_PAS-9305	4.01834515009358	3.6474073691085	3.52045183165635	1.03606228504834	0.300173085796442	0.516290599022052	1	0	1.80060563278075	0	4.24700057393037	18.0624646938504	0
7669	CALD1_intron_chr7:134618142_PAS-1	9.03123234692518	6.89184665492388	3.91118503860281	1.76208657654966	0.0780546709166145	0.395882943092612	1	0	0	0	0	54.1873940815511	0
7670	IQCE_exon_chr7:2649678_PAS-2	1.50050469398396	-4.19426460686093	3.9313791832125	-1.06686849866098	0.286031221515285	0.507145932394792	1	0	9.00302816390373	0	0	0	0
7671	Unannotated_intergenic_chr10:33370834_PAS-1308	12.2240773820508	7.32971570534798	3.80813978430175	1.92474964694394	0.0542606861490299	0.391713542825384	1	0	0	0	38.2230051653734	35.1214591269313	0
7672	Unannotated_intergenic_chr3:153966257_PAS-7256	12.7106233030799	7.3851160008551	3.90990400431638	1.88882284391183	NA	NA	NA	0	0	0	0	76.2637398184793	0
7673	Unannotated_intergenic_chr2:233239138_PAS-6132	130.407479671361	-0.46020201431942	3.05212122953189	-0.15078104036844	NA	NA	NA	451.311931531807	0.900302816390373	0.911022134007931	326.31121076365	3.01041078230839	0
7674	UQCR11_exon_chr19:1597154_PAS-1	209.745973383637	-0.467284230673289	1.88246081129489	-0.248230522446763	0.803956051740313	0.897034417914247	1	111.452031872184	205.269042137005	413.604048839601	292.335206172207	235.815511280824	0
7675	PAPOLA_exon_chr14:97031292_PAS-3	3.51214591269313	5.52802076408886	3.91813768451707	1.41087965998066	0.158280100588939	0.411997911348899	1	0	0	0	0	21.0728754761588	0
7676	ERGIC2_exon_chr12:29490286_PAS-5	87.3006545249033	2.23159443174096	2.48612726760528	0.897618742539477	0.369388843363209	0.568823779850704	1	87.3728891837493	4.50151408195187	0	118.208182641062	286.992494580067	26.72884666259
7677	SLC25A33_intron_chr1:9613864_PAS-1	3.51214591269313	5.52802076408886	3.91813768451707	1.41087965998066	0.158280100588939	0.411997911348899	1	0	0	0	0	21.0728754761588	0
7678	FAM104B_exon_chrX:55171678_PAS-1	257.104587064796	-0.81421440550133	1.40387577876765	-0.579976104592431	0.561930732013157	0.723852423551936	1	246.295230927419	686.030746089465	51.0172395044441	133.072684649818	259.898797539291	166.312823678338
7679	POLR2J4_intron_chr7:44027847_PAS-2	21.0070657157754	-22.1013320245394	3.90852528484063	-5.65464731935093	NA	NA	NA	0	126.042394294652	0	0	0	0
7680	Unannotated_intergenic_chr4_gl000194_random:28955_PAS-7843	22.8532421470655	-8.12667291874306	3.90838221655527	-2.07929329028256	NA	NA	NA	136.219150066003	0.900302816390373	0	0	0	0
7681	Unannotated_intergenic_chr3:155661465_PAS-7264	28.7631325585303	-4.69054414110253	3.44799065186955	-1.36037031845178	0.173712766282745	0.42332862610851	1	41.966505828415	124.241788661872	0	6.37050086089556	0	0
7682	EXOG_exon_chr3:38566090_PAS-1	14.1421791184494	-2.10287913964179	3.74398105184208	-0.561669279444444	NA	NA	NA	68.7975505383853	0	0	0	16.0555241723114	0
7683	Unannotated_intergenic_chr3:112831901_PAS-7131	24.3022810619349	21.6113412744098	3.9084031697136	5.52945546710151	NA	NA	NA	0	0	0	145.813686371609	0	0
7684	SMUG1_exon_chr12:54575239_PAS-1	2040.60504548307	1.555186621819	0.943726824654535	1.64792033159416	0.099369020652201	0.395882943092612	1	981.053070677374	1590.83507656179	536.592036930671	1197.65416184836	1030.56395781024	6906.93196907
7685	ATP6V0E1_end_chr5:172461901_PAS-1	59.4199858817646	-23.5117391487521	3.9073871716164	-6.01725350370791	NA	NA	NA	0	356.519915290588	0	0	0	0
7686	Unannotated_intergenic_chr5:180899741_PAS-8545	11.0803833100686	7.1887598601669	3.85130629745753	1.8665770273615	0.0619606781337684	0.395882943092612	1	0	0	0	59.4580080350252	7.02429182538625	0
7687	PHIP_intron_chr6:79770536_PAS-1	6.5357673011466	-6.32187946301704	3.91241275109463	-1.61585187075374	0.10612634359746	0.395882943092612	1	39.2146038068796	0	0	0	0	0
7688	CLPB_exon_chr11:72003470_PAS-1	35.00836201415	3.80590351744059	3.20135865448065	1.18884009203837	0.234502598102473	0.469446392308366	1	13.0715346022932	0.900302816390373	0	184.036691536983	12.0416431292336	0
7689	SCAF11_exon_chr12:46312914_PAS-3	1.4123572040427	3.14282055388573	3.83778312850612	0.818915620984839	0.412834556860992	0.597088157321855	1	0.687975505383853	0	0	7.78616771887235	0	0
7690	HSD17B7_exon_chr1:162782088_PAS-1	78.006153513566	0.281395881567889	2.56946522905548	0.109515349102945	0.912793748169322	0.958722663809062	1	33.7107997638088	5.40181689834224	172.183183327499	125.286516930946	131.4546041608	0
7691	THEM4_intron_chr1:151861850_PAS-1	0.94377790531786	3.64823148384746	3.94844194653432	0.923967360606539	0.35550330971894	0.553254871862503	1	0	0	0	5.66266743190716	0	0
7692	RNA45SN5_exon_chrUn:gl000220_PAS-17	2.35944476329465	4.96197551655642	3.92359056504471	1.26465170977897	0.205996207775953	0.446887377807522	1	0	0	0	14.1566685797679	0	0
7693	TCERG1_exon_chr5:145886591_PAS-1	31.0081522415067	8.67242098948131	3.72784813282994	2.32638795371145	0.0199978636814352	0.250476574686361	1	0	0	0	92.7261791974798	93.3227342515602	0
7694	PMS2_end_chr7:6010306_PAS-1	1.41566685797679	4.22871641265693	3.93469224201024	1.07472609102878	0.282497378872763	0.504227230012079	1	0	0	0	8.49400114786074	0	0
7695	MORN2_exon_chr2:39109554_PAS-1	2.47741700145938	5.03209481339524	3.92279402078223	1.28278333930768	0.199567992696909	0.441981024870263	1	0	0	0	14.8645020087563	0	0
7696	SOAT1_exon_chr1:179322720_PAS-5	198.249637329932	-1.0063222479166	1.70339007215655	-0.590776161236261	0.554670409703652	0.717419954004899	1	6.19177954845467	235.879337894278	552.079413208806	66.5363423249092	84.291501904635	244.519449098508
7697	NUP43_exon_chr6:150045452_PAS-1	465.977865726843	-1.90226626929173	1.21546810693613	-1.56504827928957	0.117571589423623	0.396960893990312	1	354.995360778068	778.761936177673	1072.27305172733	413.374722529223	165.572593026962	10.8895301217959
7698	GNE_exon_chr9:36214439_PAS-1	232.409597897823	1.40284135049829	1.67793543081506	0.836052046303628	0.403125623993747	0.589531783201391	1	359.811189315755	4.50151408195187	18.2204426801586	548.570907466006	298.030667448531	165.322866394538
7699	CLASP1_intron_chr2:122176306_PAS-1	6.52255669500152	6.42205467198663	3.91288697661785	1.64125739137439	0.100743996822846	0.395882943092612	1	0	0	0	0	39.1353401700091	0
7700	LOC100630923_intron_chr7:102016770_PAS-6	30.694185964059	-2.19979987557183	3.6173025096458	-0.608132681661517	NA	NA	NA	0	0	151.229674245317	2.83133371595358	30.1041078230839	0
7701	Unannotated_intergenic_chr8:29995738_PAS-9760	3.84663599961628	5.65944394061392	3.91714853659297	1.44478665737204	0.148517819983945	0.407385472225104	1	0	0	0	0	23.0798159976977	0
7702	XBP1_exon_chr22:29190548_PAS-3	63.3038396694573	-1.07314057810238	3.18847071298117	-0.33656905604725	NA	NA	NA	251.111059465106	6.30211971473261	0	0	121.419901553105	0.989957283799628
7703	RAD51_exon_chr15:41023253_PAS-1	207.406966429149	-4.25326185271591	1.67789711144094	-2.53487643772347	0.0112486995567643	0.216065437838952	1	112.140007377568	478.060795503288	592.164387105155	9.90966800583753	51.1769832992427	0.989957283799628
7704	THAP9_exon_chr4:83838097_PAS-1	8.02211219520181	6.72344864169106	3.91173257957314	1.71879046047282	0.0856525331770462	0.395882943092612	1	0	0	0	48.1326731712109	0	0
7705	TYW3_exon_chr1:75229578_PAS-4	6.64031012139495	5.45597910920656	3.91290522884287	1.39435503548345	0.163210419151781	0.41520168540616	1	0	0	0.911022134007931	38.9308385943617	0	0
7706	PCBD2_intron_chr5:134240914_PAS-1	341.418996317717	9.24281114958314	2.06981364595317	4.46552817334756	7.98714603395954e-06	0.00121201344900657	1	0.687975505383853	1.80060563278075	0.911022134007931	129.533517504876	1.00347026076946	1914.57738686848
7707	Unannotated_intergenic_chr1:200431862_PAS-1010	15.5941114553673	-21.6984056929284	3.90913471759954	-5.55069273904498	NA	NA	NA	93.564668732204	0	0	0	0	0
7708	Unannotated_intergenic_chr12:56556762_PAS-2450	63.3515404370298	3.911755922439	2.75815957571553	1.41824858752931	0.156118201027427	0.411997911348899	1	22.7031916776671	0	0.911022134007931	193.94635954282	161.558711983884	0.989957283799628
7709	Unannotated_intergenic_chr4:761100_PAS-7409	6.85704678192468	6.49425856212916	3.91258811029071	1.65983701301148	0.0969472455078601	0.395882943092612	1	0	0	0	0	41.1422806915481	0
7710	Unannotated_intergenic_chr14:51423030_PAS-3008	4.18112608653944	5.7798893031727	3.91631760404562	1.47584794890026	0.139984715388962	0.403477794114522	1	0	0	0	0	25.0867565192366	0
7711	ECHDC1_intron_chr6:127611423_PAS-1	9.31980681501387	6.93952516186817	3.91104125857651	1.77434210049575	NA	NA	NA	0	0	0	55.9188408900832	0	0
7712	TUT7_intron_chr9:88958079_PAS-1	4.01105609760091	5.72516072818744	3.91668660624852	1.46173572300979	0.143813644001603	0.404040236958221	1	0	0	0	24.0663365856054	0	0
7713	ETFDH_intron_chr4:159603577_PAS-1	1.14662584230642	-3.81814123202147	3.93867715253121	-0.969396851825675	0.33234722247913	0.540054134365517	1	6.87975505383853	0	0	0	0	0
7714	Unannotated_intergenic_chrX:125606538_PAS-11593	0.76384748258971	-2.02701654085559	3.15704277661085	-0.642061791456507	0.520833063121834	0.688788886817037	1	2.06392651615156	0.900302816390373	0.911022134007931	0.707833428988395	0	0
7715	PPP1R1C_exon_chr2:182981934_PAS-1	2.84316573884682	5.22268308718266	3.92081393314197	1.33204053450132	0.182846869095861	0.42760395099394	1	0	0	0	0	17.0589944330809	0
7716	NMT1_intron_chr17:43176882_PAS-1	59.2851269406947	-9.50175813976978	3.26990673138056	-2.90581931545128	0.00366292896394919	0.112986808819999	1	332.292169100401	22.5075704097593	0.911022134007931	0	0	0
7717	Unannotated_intergenic_chr5:103439984_PAS-8218	11.2054179119257	7.20320228692422	3.9103263903027	1.84209745375414	0.0654608961991866	0.395882943092612	1	0	0	0	0	67.2325074715541	0
7718	ZNF713_intron_chr7:55991393_PAS-1	4.51561617346259	5.89104780398294	3.91560975334505	1.50450330218692	0.132451823733595	0.399600643172357	1	0	0	0	0	27.0936970407756	0
7719	DOP1A_intron_chr6:83777499_PAS-1	3.51214591269313	5.52802076408886	3.91813768451707	1.41087965998066	0.158280100588939	0.411997911348899	1	0	0	0	0	21.0728754761588	0
7720	TNS1_intron_chr2:218713811_PAS-1	2.52257685307413	-4.95093182215085	3.92135409105748	-1.26255668505971	0.206748542701165	0.446887377807522	1	15.1354611184448	0	0	0	0	0
7721	NUP107_exon_chr12:69136135_PAS-2	524.176150140883	-1.40285731019814	1.28370632222991	-1.09281794901598	0.274473739273427	0.496875964540019	1	55.0380404307082	328.610527982486	1898.57012727253	498.31473400783	236.818981541594	127.704489610152
7722	SKP1_exon_chr5:133492082_PAS-8	4.0333076706489	5.72831413337255	3.85671344943299	1.4852838325893	0.137468652770897	0.402663394423905	1	0	0	0	2.12350028696519	22.0763457369282	0
7723	PRMT6_exon_chr1:107599267_PAS-4	372.878352652233	-0.851411020062311	1.06142005897628	-0.802143329459481	0.422470053271942	0.604677723507682	1	611.610224286245	402.435358926497	425.447336581704	329.142544479604	175.607295634656	293.02735600469
7724	Unannotated_intergenic_chr8:26290434_PAS-9730	48.0147009330462	22.5879088379492	3.9075916069569	5.78051933516664	NA	NA	NA	0	0	0	288.088205598277	0	0
7725	Unannotated_intergenic_chr10:16934086_PAS-1269	9.98212014846371	6.05789557669969	3.91080999565672	1.54901301352597	0.12137859178301	0.397609920112349	1	0.687975505383853	0	0	0	59.2047453853984	0
7726	RIMS4_intron_chr20:43400058_PAS-1	9.05834415422073	-6.79231930562995	3.91084206368902	-1.73679202458585	NA	NA	NA	54.3500649253244	0	0	0	0	0
7727	BAZ2A_intron_chr12:57007923_PAS-1	14.6285575324268	20.9330844741319	3.90948915847721	5.35442960079358	NA	NA	NA	0	0	0	87.771345194561	0	0
7728	SH3GLB2_exon_chr9:131770072_PAS-2	1888.5774107876	-0.883620605788741	0.801783963196645	-1.10206819585892	0.27043202484958	0.49619861255005	1	735.445815255339	1589.9347737454	5023.37604691973	1659.1615575488	964.334920599456	1359.21135065689
7729	NKD2_exon_chr5:1034350_PAS-1	47.0694769237431	-23.1891854148302	3.90755048113487	-5.93445574837344	NA	NA	NA	0	0	282.416861542459	0	0	0
7730	DHRS3_intron_chr1:12640695_PAS-2	4.24251561653376	-5.69930624727346	3.91545675091228	-1.4555916741886	0.145505530995137	0.406204604086672	1	25.4550936992025	0	0	0	0	0
7731	FOXK2_exon_chr17:80559179_PAS-2	0.573312921153211	-2.82624399655796	3.96994928993256	-0.711909344465699	0.476520915310144	0.650284692681835	1	3.43987752691926	0	0	0	0	0
7732	PAQR6_exon_chr1:156213112_PAS-1	161.432361901553	2.21359926656547	2.1269675577162	1.04073015055401	0.298000805881902	0.514726179863796	1	167.178047808276	4.50151408195187	0	199.609026974727	100.347026076946	496.958556467413
7733	C18orf54_exon_chr18:51904544_PAS-5	169.486646333946	-1.02169347352959	3.17917257512627	-0.321370875404274	0.747929351533665	0.863002456015821	1	5.50380404307082	235.879337894278	440.023690725831	335.513045340499	0	0
7734	DNAJC9_exon_chr10:75001714_PAS-4	930.332113000449	1.09597679521921	2.10497083679918	0.520661272859129	0.602602757080342	0.757032276181351	1	1301.64965618625	0	477.375598220156	765.167936736455	559.936405509361	2477.86308135047
7735	ZDHHC4_exon_chr7:6628248_PAS-2	498.076198425524	0.718076601401169	1.440449354958	0.498508745850429	0.618125506387091	0.768991905498349	1	614.36212630778	242.18145760901	273.306640202379	1034.85247318103	816.824792266344	6.9297009865974
7736	PDE3A_intron_chr12:20523179_PAS-2	105.662904161629	-1.42973643602802	3.31137608715148	-0.431765042205734	NA	NA	NA	462.319539617949	0	0	4.24700057393037	8.02776208615572	159.38312269174
7737	LGR4_exon_chr11:27387508_PAS-1	38.0408034812518	5.61107477474617	3.10212369713839	1.80878498814287	0.0704844133726445	0.395882943092612	1	2.75190202153541	1.80060563278075	0	199.609026974727	24.0832862584672	0
7738	Unannotated_intergenic_chr20:34105914_PAS-6278	6.43472234469758	6.40263043174608	3.91296995873353	1.63625851955642	0.101785493545111	0.395882943092612	1	0	0	0	0	0	38.6083340681855
7739	Unannotated_intergenic_chr14:105461062_PAS-3210	1.83969547807735	4.59327745473227	3.92847546606291	1.16922645805285	0.242312403952256	0.474165126723886	1	0	0	0	0	11.0381728684641	0
7740	PHF20L1_exon_chr8:133858026_PAS-3	19.400425041543	20.4048112835062	3.90881912311004	5.2201983875046	NA	NA	NA	0	0	0	0	116.402550249258	0
7741	KNDC1_end_chr10:134994343_PAS-2	5.1823441844806	6.08994155432835	3.91447131032569	1.55575071868943	0.119767380941453	0.397043990549502	1	0	0	0	0	30.1041078230839	0.989957283799628
7742	C16orf72_exon_chr16:9210525_PAS-6	19.5676700850046	21.3401838998079	3.90880219682658	5.45952003330669	NA	NA	NA	0	0	0	0	117.406020510027	0
7743	IFIT5_exon_chr10:91176962_PAS-4	42.7025382329681	-5.92561697797305	3.51335062077812	-1.68659994904257	NA	NA	NA	0	252.084788589305	0	2.12350028696519	2.00694052153893	0
7744	Unannotated_intergenic_chrM:6015_PAS-10731	595.116955134476	-1.58573336217279	1.88176102558992	-0.84268583555963	0.399404171047973	0.587470096625002	1	769.156615019147	1014.64127407195	894.623735595788	393.555386517548	498.724719602424	0
7745	Unannotated_intergenic_chr8:22928140_PAS-9702	2.58876993175594	3.33086703500413	3.90104251228739	0.853840229762343	0.393193520638282	0.581035334397913	1	1.37595101076771	0	0	14.1566685797679	0	0
7746	UCHL5_exon_chr1:192981383_PAS-2	5.02304872732952	5.05053691867794	3.54108215487976	1.42626934303631	0.153790610260119	0.409546472051676	1	0.687975505383853	0	0	6.37050086089556	23.0798159976977	0
7747	MTM1_exon_chrX:149839901_PAS-3	48.5384076289173	-0.763138644028527	3.25841520483141	-0.234205463716529	NA	NA	NA	182.313508926721	0.900302816390373	0	5.66266743190716	102.353966598485	0
7748	AMZ2_intron_chr17:66202380_PAS-2	0.573312921153211	-2.82624399655796	3.96994928993256	-0.711909344465699	0.476520915310144	0.650284692681835	1	3.43987752691926	0	0	0	0	0
7749	RBM25_exon_chr14:73569900_PAS-1	8.69674226000203	6.83736838224234	3.91135523902145	1.74808166592225	0.0804498872148501	0.395882943092612	1	0	0	0	0	52.1804535600122	0
7750	SLC20A2_intron_chr8:42330173_PAS-3	1.21469617867724	-3.88807687903214	3.93717362879995	-0.987529950569445	0.323382907640058	0.532261819967976	1	0	0	7.28817707206345	0	0	0
7751	HNRNPUL1_exon_chr19:41812354_PAS-2	281.325993991386	2.11543461553056	2.21799307881488	0.953760692824562	NA	NA	NA	310.964928433501	1.80060563278075	3.64408853603172	661.116422675161	708.450004103242	1.97991456759926
7752	HOXA11_exon_chr7:27220776_PAS-2	313.469169472004	0.936011718397241	1.5040890418513	0.622311374096014	0.533737143573646	0.699862202360973	1	183.689459937489	458.2541335427	3.64408853603172	170.587856386203	252.874505713905	811.764972715695
7753	TANGO6_exon_chr16:69117388_PAS-2	35.9674419753573	-1.50717979081563	3.7308893048502	-0.403973333879481	NA	NA	NA	159.610317249054	0	0	0	56.19433460309	0
7754	LIAS_exon_chr4:39465145_PAS-1	52.6957782757418	-6.86954488159459	3.04798982245046	-2.25379521643933	0.0242090538928944	0.271688199275353	1	264.870569572783	48.6163520850802	0	0.707833428988395	0	1.97991456759926
7755	RBPJ_intron_chr4:26364251_PAS-1	28.66725387403	21.8715926736664	3.90815303725361	5.59640128346569	NA	NA	NA	0	0	0	172.00352324418	0	0
7756	Unannotated_intergenic_chrM:13190_PAS-10966	247.789710600854	1.16927060130495	2.62994445657613	0.44459897180764	NA	NA	NA	2.06392651615156	455.553225093529	0	61.5815083219904	26.0902267800061	941.449376893446
7757	HNRNPA2B1_exon_chr7:26229556_PAS-2	584.711648379745	-0.109904412591966	1.09516683828645	-0.10035403625253	0.920063259242543	0.962640067878822	1	758.149006933006	430.344746234599	632.249361001504	54.5031740321064	263.912678582369	1369.11092349489
7758	Unannotated_intergenic_chr8:27190458_PAS-9736	1.33796034769262	4.13240434337435	3.93661195407776	1.04973626854275	0.293839383844606	0.511857578915841	1	0	0	0	0	8.02776208615572	0
7759	PRCP_exon_chr11:82533983_PAS-1	5.1845963473089	6.09056337080521	3.9144679909681	1.55591088874862	0.119729283770556	0.397043990549502	1	0	0	0	0	31.1075780838534	0
7760	ZBTB38_exon_chr3:141161231_PAS-5	261.134913806878	-1.71409792542704	1.35041375926379	-1.2693131373021	0.204329402641134	0.446887377807522	1	238.039524862813	559.988351794812	402.671783231506	27.6055037305474	142.492777029264	196.011542192326
7761	AFF1-AS1_intron_chr4:87854695_PAS-1	14.5620617206368	-7.47566374814632	3.86608181760908	-1.93365378717451	0.0531557093158998	0.386789956190807	1	0	7.20242253112299	80.1699477926979	0	0	0
7762	LMBR1_end_chr7:156461456_PAS-1	1.9381622252862	1.15874846121374	3.82007789695636	0.303331108021899	0.761637541467625	0.87171588793555	1	0	3.60121126556149	0	0	8.02776208615572	0
7763	APAF1_exon_chr12:99126198_PAS-2	17.5778634865452	21.1919039051028	3.90903153363122	5.4212670639208	NA	NA	NA	0	0	0	105.467180919271	0	0
7764	CNBP_exon_chr3:128886658_PAS-5	34.7951909507279	7.19830975523548	3.88702621940552	1.85188093645954	NA	NA	NA	1.37595101076771	0	0	207.3951946936	0	0
7765	Unannotated_intergenic_chr8:11805322_PAS-9660	4.403273647705	-5.74925508835061	3.91516132171845	-1.46845930880497	0.141979501530537	0.404040236958221	1	0	0	26.41964188623	0	0	0
7766	DEPDC1_exon_chr1:68939835_PAS-8	26.1039428656396	7.46126985751331	3.90829855679092	1.90908390162488	NA	NA	NA	0	0.900302816390373	0	155.723354377447	0	0
7767	BBX_exon_chr3:107524217_PAS-2	14.3543806150946	20.9082011444509	3.90954396673198	5.34798977127971	NA	NA	NA	0	0	0	0	0	86.1262836905676
7768	ATXN2L_exon_chr16:28844760_PAS-1	5.01735130384732	6.04321089870841	3.91472489494938	1.54371279231016	0.122657925898856	0.397609920112349	1	0	0	0	0	30.1041078230839	0
7769	FDX1_exon_chr11:110333078_PAS-2	1336.59018916858	1.10422062583089	1.01837090465396	1.08430103490251	0.278231346596464	0.501053227831244	1	600.602616200103	1040.75005574727	904.644979069875	399.925887378443	741.564522708635	4332.05307390717
7770	Unannotated_intergenic_chr1:743856_PAS-77	0.836225217307887	3.45121315711445	3.95449755180574	0.87273114015168	0.382809640186599	0.57113609088686	1	0	0	0	0	5.01735130384732	0
7771	PHF20_intron_chr20:34459752_PAS-1	7.69327199923256	6.66038260513941	3.9119546297447	1.70257153661674	0.0886482804942144	0.395882943092612	1	0	0	0	0	46.1596319953954	0
7772	CLINT1_exon_chr5:157212751_PAS-4	126.153500202038	6.41397089055191	2.17833174626694	2.94444172773209	0.00323537865814715	0.104769784614637	1	6.87975505383853	0.900302816390373	0.911022134007931	322.772043618708	424.467920305484	0.989957283799628
7773	Unannotated_intergenic_chr19:36261919_PAS-5061	49.8577017935479	1.98551818545555	3.72986745526564	0.532329421693657	NA	NA	NA	0	60.320288698155	0	0	238.825922063133	0
7774	LOC728715_exon_chr12:9549653_PAS-1	4.99486387205921	-1.13130369900941	3.17883613107983	-0.355886133276429	0.721925840885112	0.84547818301209	1	17.8873631399802	2.70090844917112	0	6.37050086089556	3.01041078230839	0
7775	TMEM189-UBE2V1_exon_chr20:48697661_PAS-4	513.802758616745	0.0214296687373729	2.16677624976369	0.0098901161297619	0.99210895767865	0.996022915448514	1	88.0608646891331	245.782668874572	1196.17206195241	726.944931571082	825.85602461327	0
7776	Unannotated_intergenic_chr1:190669951_PAS-988	32.7160987448022	8.7495604391224	3.73201379050365	2.34446090777752	0.0190546079084588	0.246955849159079	1	0	0	0	41.7621723103153	154.534420158498	0
7777	GK5_exon_chr3:141876369_PAS-5	15.5959994835312	7.68125872570667	3.80413302406894	2.01918773005754	0.0434677111344636	0.351465093271211	1	0	0	0	59.4580080350252	34.1179888661618	0
7778	INSR_intron_chr19:7184649_PAS-1	0.917300673845137	-3.49829981156374	3.94655268857209	-0.886419132751896	0.37539171297989	0.57113609088686	1	5.50380404307082	0	0	0	0	0
7779	NEK6_intron_chr9:127020365_PAS-1	27.9857517095354	4.4847603319112	3.46386945188768	1.29472556463327	0.195414917703722	0.440089363870678	1	0	7.20242253112299	0	112.545515209155	48.1665725169343	0
7780	Unannotated_intergenic_chr21:9826842_PAS-6432	2.32602258733516	3.87308496470239	3.91194094276596	0.990067340322346	0.322141205468805	0.531348174720662	1	0	0	0.911022134007931	0	13.045113390003	0
7781	Unannotated_intergenic_chr6:75098967_PAS-8797	1.49061359499835	-4.19468698639669	3.93137200323762	-1.06697788531389	0.285981822278295	0.507145932394792	1	8.94368156999009	0	0	0	0	0
7782	TCEAL9_intron_chrX:102611535_PAS-1	1.03196325807578	-3.66707096143928	3.94218225982619	-0.930213450253048	0.35226057922343	0.552454307528297	1	6.19177954845467	0	0	0	0	0
7783	Unannotated_intergenic_chr1:112273317_PAS-608	11.0381728684641	7.18149753902149	3.91038043229634	1.83652144934763	0.066280572779336	0.395882943092612	1	0	0	0	0	66.2290372107847	0
7784	ESRP2_exon_chr16:68262936_PAS-5	215.050470945502	-2.64919134628308	3.17465747001162	-0.834481001905818	0.404009988603288	0.590461092889048	1	507.037947467899	0	605.829719115274	2.83133371595358	174.603825373887	0
7785	SLC9A3R1_exon_chr17:72764607_PAS-3	1266.96758976609	0.614877594890422	0.665420013384353	0.924044336693647	0.355463232420123	0.553254871862503	1	1949.72258225784	484.362915218021	568.477811620949	1429.82352655656	1218.21289657413	1951.20580636907
7786	TIMELESS_exon_chr12:56810157_PAS-3	15.8882791288499	19.3008300998533	3.90927624758183	4.93718757066407	NA	NA	NA	0	0	0	0	95.3296747730992	0
7787	SLCO3A1_exon_chr15:92705986_PAS-1	2.38541148290828	-0.0548661485451445	3.79229969867947	-0.0144677775768222	0.988456786341411	0.994503604850579	1	0	0	7.28817707206345	0	7.02429182538625	0
7788	RPUSD2_intron_chr15:40861960_PAS-1	33.5545052275057	5.13882866066443	3.22225137012524	1.59479446833619	NA	NA	NA	5.50380404307082	0	0	191.822859255855	3.01041078230839	0.989957283799628
7789	NAMPT_exon_chr7:105888744_PAS-7	14.1870875401424	7.54492447738275	3.46386717455913	2.178179502031	0.0293926755164085	0.294075832866333	1	0	0	0	58.0423411770484	26.0902267800061	0.989957283799628
7790	HBP1_exon_chr7:106841859_PAS-1	646.079593540002	-0.969979487777644	1.6586382057185	-0.584804741886107	0.558679015558312	0.720977196362473	1	384.578307509574	1077.66247121928	1104.15882641761	625.724751225741	683.363247584006	0.989957283799628
7791	DCAF13_exon_chr8:104455023_PAS-4	118.370808477736	-1.85651540395459	2.60500608480516	-0.712672194811186	0.476048626144252	0.650284692681835	1	0	1.80060563278075	554.81247961083	117.500349212074	35.1214591269313	0.989957283799628
7792	Unannotated_intergenic_chr2:33750443_PAS-5470	32.9081616741943	-22.6501305690878	3.90788863867195	-5.79600205209154	NA	NA	NA	197.448970045166	0	0	0	0	0
7793	Unannotated_intergenic_chr6:26835580_PAS-8670	0.589861190823663	2.9778311718688	3.97285444669481	0.749544492964293	0.453529092049206	0.630258512059968	1	0	0	0	3.53916714494198	0	0
7794	LINC02241_intron_chr5:20737211_PAS-2	1.83969547807735	4.59327745473227	3.92847546606291	1.16922645805285	0.242312403952256	0.474165126723886	1	0	0	0	0	11.0381728684641	0
7795	TRMT10B_exon_chr9:37777625_PAS-3	14.7803945547615	6.6212512436373	3.90948897375641	1.69363599388165	NA	NA	NA	0	0	0.911022134007931	87.771345194561	0	0
7796	Unannotated_intergenic_chr2:128163803_PAS-5820	1.17071530423104	3.93900598601174	3.94087238956671	0.999526398378208	0.317539757591699	0.526571851451926	1	0	0	0	0	7.02429182538625	0
7797	Unannotated_intergenic_chr2:53888320_PAS-5539	87.0180218188843	-9.05705144024281	3.9071905446612	-2.31804703065183	NA	NA	NA	0	0	521.104660652536	0	1.00347026076946	0
7798	MEMO1_exon_chr2:32092879_PAS-1	94.1915179110347	3.20141816365614	2.35276199698599	1.36070633908459	0.173606510530556	0.423151825402041	1	4.12785303230312	51.3172605342513	0	81.4008443336655	194.673230589276	233.629918976712
7799	CAMKK2_exon_chr12:121681391_PAS-1	7.55022324254288	6.63609381166298	3.9120427670441	1.69632445421274	0.0898244518063263	0.395882943092612	1	0	0	0	45.3013394552573	0	0
7800	PLPP2_intron_chr19:288172_PAS-1	57.9194811877807	-23.4767098624337	3.9074032945569	-6.00826382450392	NA	NA	NA	0	347.516887126684	0	0	0	0
7801	NFX1_exon_chr9:33369904_PAS-1	54.4471296490496	-2.97795226152258	3.25994224037816	-0.913498473880056	NA	NA	NA	288.949712261218	0.900302816390373	0	0.707833428988395	36.1249293877007	0
7802	Unannotated_intergenic_chr1:145136803_PAS-710	20.7271694445628	0.567625338869599	3.73298466879139	0.152056702406275	NA	NA	NA	0	0	50.1062173704362	0	74.2567992969404	0
7803	RBM24_exon_chr6:17291987_PAS-1	23.5716638189131	8.27695579002073	3.77235013999664	2.19411122585458	0.0282274144313185	0.288188969836473	1	0	0	0	84.2321780496191	57.1978048638595	0
7804	SLC25A17_exon_chr22:41165634_PAS-4	19.2739779669474	7.9866363225482	3.79211657156224	2.1061157197649	0.0351943016694699	0.321183179979947	1	0	0	0	71.4911763278279	44.1526914738564	0
7805	Unannotated_intergenic_chr11:12983541_PAS-1744	45.7125349497256	-8.16084977226587	3.12279539992704	-2.61331554813246	0.00896684707488007	0.189044406569584	1	41.2785303230312	231.377823812326	0.911022134007931	0.707833428988395	0	0
7806	UBR3_exon_chr2:170938236_PAS-2	12.3589386420936	6.36521643081189	3.91003321233749	1.62791876312647	NA	NA	NA	0	0.900302816390373	0	0	73.2533290361709	0
7807	Unannotated_intergenic_chr7:156786475_PAS-9617	6.96036205171922	6.51889223974918	3.91248951494543	1.6661750056703	0.0956785626887549	0.395882943092612	1	0	0	0	41.7621723103153	0	0
7808	PPP6R1_exon_chr19:55741147_PAS-2	103.380222963519	-0.253895147128887	3.35955288763209	-0.0755740884638491	0.939757951904259	0.971929129048663	1	0.687975505383853	336.71325333	0	223.675363560333	59.2047453853984	0
7809	NSA2_exon_chr5:74072429_PAS-2	39.2640563559128	1.53762463508835	2.80366176717923	0.548434427108286	NA	NA	NA	26.8310447099703	17.1057535114171	16.3983984121428	5.66266743190716	169.58647407004	0
7810	SYNC_exon_chr1:33145507_PAS-1	196.005758588804	2.77671997020871	1.81362266014505	1.53103511068098	0.125760715383322	0.397612782230511	1	83.93301165683	63.0211971473261	2.73306640202379	27.6055037305474	64.2220966892457	934.519675906849
7811	UBA52_exon_chr19:18685867_PAS-2	782.290770200486	-0.478476342181487	0.710241180481943	-0.673681497680564	0.5005138274184	0.671422292422681	1	898.496010031312	1136.18215428465	697.842954650075	644.12842037944	474.641433343957	842.453648513483
7812	Unannotated_intergenic_chr16:48712332_PAS-3847	18.5641998242351	21.2666208131985	3.90891261868059	5.44054648639775	NA	NA	NA	0	0	0	0	111.385198945411	0
7813	FOXM1_exon_chr12:2966847_PAS-2	16.8763413684924	6.81303682649822	3.90914930289703	1.74284385133337	NA	NA	NA	0	0	0.911022134007931	0	100.347026076946	0
7814	Unannotated_intergenic_chr2:183646164_PAS-5975	9.11022134007931	-6.79879391125973	3.91082381660679	-1.73845568864278	0.0821305514433548	0.395882943092612	1	0	0	54.6613280404759	0	0	0
7815	PEA15_exon_chr1:160183212_PAS-1	25.2084788589305	-22.3487615585411	3.90823187698023	-5.71838167795951	NA	NA	NA	0	151.250873153583	0	0	0	0
7816	Unannotated_intergenic_chr1:247351406_PAS-1188	34.1535262910872	21.8316492763543	3.90792959238767	5.58650015570409	NA	NA	NA	0	0	0	0	0	204.921157746523
7817	CENPO_exon_chr2:25042223_PAS-2	461.668948504925	-1.5154972395592	1.96960605795768	-0.769441804586366	0.441631079500675	0.622150672231322	1	343.299777186542	1694.36990044668	14.5763541441269	328.434711050615	388.342990917783	0.989957283799628
7818	TERF2_intron_chr16:69395393_PAS-2	43.1059858287512	1.60464038108859	3.72988144685824	0.430212167317065	NA	NA	NA	63.9817220006983	0	0	194.654192971809	0	0
7819	LUC7L3_exon_chr17:48827862_PAS-1	5.53298763538252	0.248561921153174	3.75411893407092	0.0662104545749263	0.947210273493369	0.975214323180496	1	15.1354611184448	0	0	0	18.0624646938504	0
7820	Unannotated_intergenic_chr2:111108917_PAS-5772	9.39806320596952	2.53789955636937	3.75806484985657	0.675320852024741	0.499471938700875	0.670382795598555	1	8.25570606460623	0	0	48.1326731712109	0	0
7821	Unannotated_intergenic_chr21:45544227_PAS-6558	47.5339205680577	-8.56871339033123	3.90754471600642	-2.19286380914115	NA	NA	NA	0	284.495689979358	0	0.707833428988395	0	0
7822	SIK2_exon_chr11:111594220_PAS-2	15.052053911542	20.9744013635194	3.90941532644996	5.36509928265046	NA	NA	NA	0	0	0	0	90.3123234692518	0
7823	RB1_intron_chr13:48954378_PAS-1	90.1784788967955	-2.56240225239469	3.33521911719938	-0.768286029298838	NA	NA	NA	0	0.900302816390373	461.888221942021	67.2441757538976	11.0381728684641	0
7824	NPTX1_exon_chr17:78440633_PAS-7	146.362577520431	3.80907982059332	2.1976629811421	1.73324110806734	0.0830528232994411	0.395882943092612	1	0	57.6193802489839	0.911022134007931	113.961182067132	135.468485203878	570.215395468586
7825	CFDP1_exon_chr16:75327608_PAS-1	301.810861297227	-0.545077953069984	2.16808526261142	-0.251409832661953	0.80149726642996	0.895567838061199	1	205.704676109772	27.9093873081016	840.87342968932	240.663365856054	495.714308820116	0
7826	UBE2J2_exon_chr1:1189292_PAS-1	560.541996911406	-0.730609830017406	1.57944552895481	-0.462573616261957	0.643670023798874	0.788401057151029	1	1027.83540504348	361.92173218893	708.77522025817	390.724052801594	872.015656608665	1.97991456759926
7827	Unannotated_intergenic_chr1:160091497_PAS-879	33.4490086923155	22.0843880150954	3.90795441128018	5.65113757503147	NA	NA	NA	0	0	0	0	200.694052153893	0
7828	Unannotated_intergenic_chr16:21466342_PAS-3727	34.3151670476321	-22.7648593861929	3.90784255469535	-5.82542901039872	NA	NA	NA	0	0	205.891002285792	0	0	0
7829	NADSYN1_exon_chr11:71212348_PAS-1	513.630995320243	-0.823753217119224	1.30743272020151	-0.630054001549128	0.52865925345731	0.69547987924701	1	565.515865425527	1004.73794309166	399.027694695474	483.450231999074	620.144621155529	8.90961555419665
7830	EPB41L4A_exon_chr5:111498316_PAS-1	187.54746821531	-3.22940538040034	2.46473855053865	-1.31024257306909	NA	NA	NA	30.9588977422734	984.030978314678	1.82204426801586	0	42.1457509523175	66.3271380145751
7831	SEL1L_exon_chr14:81937891_PAS-3	21.4744116980337	-7.02973338595305	3.90850036075538	-1.79857560115318	NA	NA	NA	0	127.842999927433	0	0	1.00347026076946	0
7832	RIOX2_exon_chr3:97660661_PAS-2	29.2891932960873	7.62822876508838	3.90813037400027	1.95188697281875	NA	NA	NA	0	0.900302816390373	0	174.834856960134	0	0
7833	ESAM_exon_chr11:124623019_PAS-1	57.1663885257528	-0.511285672737438	3.72788940129213	-0.137151513282615	0.890911035432469	0.946841370084768	1	201.576823077469	0	0	96.2653463424218	45.1561617346259	0
7834	RDH11_exon_chr14:68143519_PAS-3	13.1825122557388	7.43777927312767	3.88646099934406	1.91376660524394	0.0556499842793477	0.395882943092612	1	0	0	0	2.83133371595358	76.2637398184793	0
7835	THOC2_exon_chrX:122734412_PAS-2	25.3149569751655	2.98047940123237	3.64944193365205	0.816694567393695	NA	NA	NA	0	17.1057535114171	0	133.780518078807	1.00347026076946	0
7836	MLX_exon_chr17:40723565_PAS-4	0.573312921153211	-2.82624399655796	3.96994928993256	-0.711909344465699	0.476520915310144	0.650284692681835	1	3.43987752691926	0	0	0	0	0
7837	Unannotated_intergenic_chr12:123744626_PAS-2662	7.35878191230941	6.59620974866057	3.91219074779698	1.68606547428062	0.0917831890730521	0.395882943092612	1	0	0	0	0	44.1526914738564	0
7838	ZNF346_intron_chr5:176491603_PAS-1	13.8046431846524	-7.39864069789263	3.90944352558633	-1.89250481544762	NA	NA	NA	0	82.8278591079143	0	0	0	0
7839	KLHL31_exon_chr6:53512699_PAS-1	12.2088881726952	7.32699040656505	3.91003322754268	1.87389466538365	NA	NA	NA	0	0	0	0	73.2533290361709	0
7840	COX6C_exon_chr8:100890223_PAS-1	8662.62883891223	0.192702142689165	0.290264516540487	0.663884600797517	0.50676417293196	0.677340580165277	1	8951.93727605469	7598.55577033475	7703.60316517106	6834.83959031195	8213.40408439807	12673.4331472028
7841	COPA_exon_chr1:160258377_PAS-2	178.338684376515	2.62888090467082	2.12063458324749	1.23966709089739	0.215098554174316	0.45502453638886	1	89.4368156999008	59.4199858817646	0	4.95483400291877	111.385198945411	804.835271729098
7842	LOXL2_exon_chr8:23154410_PAS-4	12.0639481147052	4.30578095422199	3.61603681221936	1.1907458850175	0.233753358749811	0.468688924115957	1	3.43987752691926	0	0	0.707833428988395	68.2359777323236	0
7843	IGHMBP2_exon_chr11:68707002_PAS-2	355.874312782162	-0.14103129184749	1.50082941364518	-0.0939689018387211	0.925133860135352	0.964885660697965	1	6.87975505383853	184.562077360027	928.331554554082	104.759347490283	143.496247290033	767.216894944712
7844	ANP32E_exon_chr1:150190717_PAS-8	464.148097942892	2.36871813943377	1.7172929850141	1.3793325659071	0.167792240153207	0.418703719904773	1	415.537205251847	33.3112042064438	2.73306640202379	567.682410048693	1656.72940053039	108.895301217959
7845	NCS1_exon_chr9:132995269_PAS-1	1.06175014348259	3.81668311564045	3.9438740411902	0.967749749555551	0.333169365477598	0.540054134365517	1	0	0	0	6.37050086089556	0	0
7846	AGPAT5_exon_chr8:6614684_PAS-5	28.6304495833458	-0.588156994033311	2.56926866062835	-0.228920004764885	0.818931091833561	0.905614002928164	1	1.37595101076771	95.4320985373796	6.37715493805552	26.897670301559	9.03123234692518	32.6685903653877
7847	TMEM189-UBE2V1_intron_chr20:48713358_PAS-5	71.3499506000998	1.78390711605538	3.72812987937383	0.478499186931494	0.632294952845554	0.780100396665971	1	96.3165707537394	0	0	267.561036157613	64.2220966892457	0
7848	SUGT1_exon_chr13:53261869_PAS-2	5.85357652115521	6.26581016957952	3.91358715189455	1.60104015226702	0.109368026230268	0.395882943092612	1	0	0	0	0	35.1214591269313	0
7849	OSBP2_exon_chr22:31302184_PAS-3	13.3326541322661	-6.36885009969723	3.55253912816675	-1.79276001471764	0.0730113056229503	0.395882943092612	1	12.3835590969093	66.6224084128876	0	0	0	0.989957283799628
7850	Unannotated_intergenic_chr6:24701135_PAS-8635	4.80161502074866	-5.87445973536231	3.91446411450453	-1.50070598772263	0.133431623684895	0.399996475350631	1	0	28.809690124492	0	0	0	0
7851	ZNF12_exon_chr7:6728064_PAS-1	146.156856475069	-1.03784935654589	1.90255488163007	-0.54550297947604	0.585407631898147	0.743640852648653	1	112.827982882952	264.68902801877	212.268157223848	167.75652267025	118.409490770797	0.989957283799628
7852	ANO7_intron_chr2:242157797_PAS-1	1.00347026076946	3.71562384085489	3.94655098777602	0.941486338923177	0.346455686775972	0.548927707334291	1	0	0	0	0	6.02082156461679	0
7853	ANXA4_intron_chr2:69948004_PAS-1	7.35878191230941	6.59620974866057	3.91219074779698	1.68606547428062	0.0917831890730521	0.395882943092612	1	0	0	0	0	44.1526914738564	0
7854	MAGOHB_exon_chr12:10756789_PAS-1	31.3754905154995	-7.59574487670745	3.90794966540867	-1.94366497192669	NA	NA	NA	0	187.262985809198	0	0	0	0.989957283799628
7855	GFM2_exon_chr5:74017029_PAS-1	199.058542021951	-2.01937306080394	3.09956622353217	-0.651501828053452	0.5147225974207	0.683578534010535	1	410.72137671416	547.384112365347	0	227.214530705275	9.03123234692518	0
7856	RABGAP1L_exon_chr1:174927028_PAS-1	42.1360100667062	-1.15876076157114	3.63473550272363	-0.318801948780824	NA	NA	NA	0	174.658746379732	0	77.1538437597351	1.00347026076946	0
7857	DCLK2_exon_chr4:151177172_PAS-1	0.825805667153128	3.45745860145887	3.95429280741943	0.874355736877059	0.381924554512882	0.57113609088686	1	0	0	0	4.95483400291877	0	0
7858	YWHAE_intron_chr17:1264593_PAS-1	1.51837022334655	-4.21087968114318	3.93109831376359	-1.07117129744632	0.28409241482139	0.505971183591905	1	0	0	9.11022134007931	0	0	0
7859	Unannotated_intergenic_chr8:52862444_PAS-9813	125.383515664255	-9.97024608580498	3.90705995419164	-2.5518538754719	NA	NA	NA	0	0	751.593260556543	0.707833428988395	0	0
7860	EFNA5_intron_chr5:106763211_PAS-1	3.84663599961628	5.65944394061392	3.91714853659297	1.44478665737204	0.148517819983945	0.407385472225104	1	0	0	0	0	23.0798159976977	0
7861	NRF1_intron_chr7:129270010_PAS-1	0.75710623428524	3.32944230825397	3.71084470633211	0.897219520550854	0.369601790877139	0.568988851412454	1	0	0	0	3.53916714494198	1.00347026076946	0
7862	UBAP1_intron_chr9:34179239_PAS-2	1.26459808047115	-2.85691085898553	3.82895684901781	-0.746132947337438	0.455587108250139	0.632138861554118	1	6.87975505383853	0	0	0.707833428988395	0	0
7863	HEBP1_exon_chr12:13127804_PAS-1	523.915763974056	-2.16057844524497	1.00309495972677	-2.15391217381203	0.0312470600840646	0.30354862624352	1	696.231211448459	970.526436068823	901.911912667852	38.9308385943617	244.846743627749	291.047441437091
7864	C12orf4_exon_chr12:4596896_PAS-1	12.6294325350411	-4.33045723861709	3.79737906910187	-1.14038055190558	NA	NA	NA	72.2374280653045	0	0	3.53916714494198	0	0
7865	MSMP_exon_chr9:35752988_PAS-1	16.8074391255566	-7.68264281513695	3.90896499197183	-1.96539053967366	NA	NA	NA	0	99.9336126193315	0.911022134007931	0	0	0
7866	DCUN1D4_exon_chr4:52779695_PAS-6	14.0991665757337	3.11075688829979	3.21807803264977	0.96665054630089	0.333718757066222	0.540711961599704	1	0.687975505383853	8.10272534751336	0	0	42.1457509523175	33.6585476491874
7867	UNC50_exon_chr2:99227238_PAS-1	1.5052053911542	4.3029123971363	3.93329762106188	1.09397071152084	0.273967823805281	0.49619861255005	1	0	0	0	0	9.03123234692518	0
7868	JPX_intron_chrX:73164498_PAS-4	8.07464511117502	2.74487250912389	3.76770694131747	0.728526011145676	0.466291651975194	0.642470915981039	1	0	6.30211971473261	0	0	42.1457509523175	0
7869	BAG5_exon_chr14:104022881_PAS-5	8.17933483859841	-1.19623708640269	3.74854091867824	-0.31912072253022	0.749634970252881	0.864096893084234	1	0	34.2115070228342	0	14.8645020087563	0	0
7870	Unannotated_intergenic_chr2:224568127_PAS-6096	1.37681360283471	4.18191847892787	3.73158082813562	1.12068280751063	0.262422902911301	0.490396486184949	1	0	0	0	4.24700057393037	4.01388104307786	0
7871	Unannotated_intergenic_chr5:145891515_PAS-8375	151.125649855998	8.98944112327202	3.01484515464835	2.98172564830134	NA	NA	NA	0	0.900302816390373	0.911022134007931	0	9.03123234692518	895.911341838663
7872	PXMP4_exon_chr20:32290550_PAS-1	113.866201474381	-5.84418807119478	2.34628966617871	-2.49082121250312	0.0127448234521703	0.226711159559078	1	0	296.199626592433	375.341119211268	5.66266743190716	4.01388104307786	1.97991456759926
7873	RDX_exon_chr11:110126014_PAS-1	0.917300673845137	-3.49829981156374	3.94655268857209	-0.886419132751896	0.37539171297989	0.57113609088686	1	5.50380404307082	0	0	0	0	0
7874	GMPPB_end_chr3:49758659_PAS-1	80.0993226585618	-5.91372218215683	3.75736147656832	-1.57390291539316	NA	NA	NA	0	0.900302816390373	471.909465416108	7.78616771887235	0	0
7875	SCD5_exon_chr4:83550690_PAS-3	72.2593243243641	7.43894994532713	2.90733714891929	2.55868155782769	0.010506993873189	0.206969095316902	1	0.687975505383853	1.80060563278075	0	351.793214207232	79.2741506007877	0
7876	ZZZ3_intron_chr1:78107341_PAS-1	85.5030750902952	-3.534155368344	3.20150077580921	-1.10390582911876	NA	NA	NA	1.37595101076771	470.858372972165	0	5.66266743190716	35.1214591269313	0
7877	BMP8B_intron_chr1:40228875_PAS-1	45.3467058635635	1.33083897628201	3.72925391484681	0.356864672309844	NA	NA	NA	0	77.4260422095721	0	194.654192971809	0	0
7878	ZNF718_intron_chr4:56990_PAS-1	26.4985431970589	0.71133813992235	3.69503451745864	0.192511906603674	NA	NA	NA	0	60.320288698155	0	97.6810132003986	0	0.989957283799628
7879	Unannotated_intergenic_chr12:6953958_PAS-2171	36.3994236592938	5.06091780854706	3.46295597425339	1.4614444555964	0.143893508198093	0.404040236958221	1	0	0	6.37715493805552	11.3253348638143	200.694052153893	0
7880	Unannotated_intergenic_chrM:9614_PAS-10847	46.6034191412929	-9.1541353483833	3.90755829319602	-2.34267403363446	NA	NA	NA	4.12785303230312	275.492661815454	0	0	0	0
7881	UBR4_exon_chr1:19401000_PAS-1	764.088752371663	-0.622703703267763	1.55576362063676	-0.400255986840015	0.688967981815093	0.821912549463173	1	1682.7880861689	1092.96761909791	3.64408853603172	630.67958522866	615.127269851682	559.32586534679
7882	POFUT1_exon_chr20:30822276_PAS-2	4.95483400291877	6.02936581135332	3.91480161256702	1.54014594047327	0.123524783690147	0.397609920112349	1	0	0	0	29.7290040175126	0	0
7883	SPIRE2_exon_chr16:89936458_PAS-2	358.453325554808	0.256148657621694	1.4348375124353	0.178521020953056	0.858313814016864	0.928127280428285	1	188.505288475176	149.450267520802	642.270604475591	555.64924175589	6.02082156461679	608.823729536771
7884	FNDC10_exon_chr1:1533388_PAS-1	710.208386700209	-0.0192546008418099	0.867233416359539	-0.0222023280913651	0.982286560501076	0.991655981075455	1	1038.15503762423	173.758443563342	932.886665224121	801.267441614864	479.658784647804	835.523947526886
7885	ATAD3A_exon_chr1:1469306_PAS-1	1592.19476679214	-0.0869095781819749	0.555753526417225	-0.15638151455782	0.87573230715285	0.938261482214826	1	1160.61467758256	1387.36664005757	2372.30163695665	880.544785661564	1500.18803985035	2252.15282064415
7886	RPL27A_exon_chr11:8707225_PAS-6	128.612883852503	-2.82754950849776	1.95820028906395	-1.44395316673627	0.148752149643319	0.407747613683866	1	262.118667551248	161.154204133877	253.264153254205	82.1086777626539	12.0416431292336	0.989957283799628
7887	LOC100506548_exon_chr5:40825365_PAS-1	21.4572171239706	-22.1300482774109	3.90848835323059	-5.66204790123506	NA	NA	NA	0	128.743302743823	0	0	0	0
7888	Unannotated_intergenic_chr2:78638262_PAS-5652	1.17972238164733	3.96749359709152	3.94020876014311	1.00692471861501	0.313970952323922	0.526571851451926	1	0	0	0	7.07833428988395	0	0
7889	MARCH6_exon_chr5:10433706_PAS-10	893.12716256576	-4.12137327214619	1.34384485133982	-3.06685200158126	0.00216325935760958	0.0804647710744391	1	846.209871622139	1552.122055457	2669.29485264324	112.545515209155	176.610765895426	1.97991456759926
7890	MACROD1_intron_chr11:63767816_PAS-2	39.7812998516797	-22.8973610161786	3.90769461612606	-5.85955742848661	NA	NA	NA	0	0	238.687799110078	0	0	0
7891	SPA17_exon_chr11:124564199_PAS-1	175.303451672263	1.47524839013113	2.4137742622821	0.611179103689817	NA	NA	NA	2.75190202153541	274.592358999064	0.911022134007931	4.24700057393037	9.03123234692518	760.287193958114
7892	P2RX4_exon_chr12:121671326_PAS-1	3.93900987939666	-0.199668550876272	3.5782168538855	-0.0558011319686945	0.955500233170282	0.979178916907566	1	11.6955835915255	0.900302816390373	0	0	11.0381728684641	0
7893	TMED10_exon_chr14:75598172_PAS-3	2767.06762480251	0.320564219187456	0.420769390932921	0.761852516117459	0.446148032757734	0.626714148956836	1	2436.12126456422	1551.22175264061	3395.37949344756	2960.86723345846	2669.23089364678	3589.58511105745
7894	UCK1_exon_chr9:134399183_PAS-2	19.5667898532515	8.00856519685397	3.8034077220622	2.10562889442517	0.0352366007355707	0.321491301720882	1	0	0	0	91.310512339503	26.0902267800061	0
7895	TMBIM4_exon_chr12:66530716_PAS-1	13.3616579654497	-7.35151789832769	3.90953243427425	-1.88040846876678	NA	NA	NA	0	0	80.1699477926979	0	0	0
7896	POLR2J2_intron_chr7:102281221_PAS-1	0.836225217307887	3.45121315711445	3.95449755180574	0.87273114015168	0.382809640186599	0.57113609088686	1	0	0	0	0	5.01735130384732	0
7897	LZIC_intron_chr1:9982417_PAS-1	22.4767014839127	-5.15370595253698	2.92230554428635	-1.76357532586332	0.0778035049303642	0.395882943092612	1	61.9177954845467	0	69.2376821846028	0.707833428988395	2.00694052153893	0.989957283799628
7898	GFI1_exon_chr1:92938600_PAS-1	4.01388104307786	5.72092282503541	3.91671576634453	1.46064283607047	0.144113484208973	0.404040236958221	1	0	0	0	0	24.0832862584672	0
7899	Unannotated_intergenic_chr16:69514685_PAS-3897	2.84316573884682	5.22268308718266	3.92081393314197	1.33204053450132	0.182846869095861	0.42760395099394	1	0	0	0	0	17.0589944330809	0
7900	Unannotated_intergenic_chr2:105976396_PAS-5751	4.69186829434045	5.947464973075	3.82430472301349	1.55517549040613	0.119904279870388	0.397273731454917	1	0	0	0	7.07833428988395	21.0728754761588	0
7901	KIF27_intron_chr9:86474287_PAS-1	19.1585232251552	7.97835581169177	3.90884409727057	2.04110361353701	NA	NA	NA	0	0	0	113.961182067132	0	0.989957283799628
7902	FNDC4_exon_chr2:27714750_PAS-2	18.3460134769027	-21.9191553479897	3.90877946054624	-5.60767256613823	NA	NA	NA	110.076080861416	0	0	0	0	0
7903	Unannotated_intergenic_chr7:10980359_PAS-9062	127.014633265149	8.73617280553982	3.8533825169274	2.26714393579225	NA	NA	NA	0	1.80060563278075	0	0	0	760.287193958114
7904	Unannotated_intergenic_chrM:4290_PAS-10680	159.520887889531	-1.05449232183288	2.01103942568232	-0.5243518890611	0.600033812596899	0.754938148783599	1	192.633141507479	244.882366058182	208.624068687816	211.64219526753	99.343555816177	0
7905	TPR_end_chr1:186280536_PAS-1	4.60091728842457	5.92266416810816	3.91541815931734	1.51265175956092	0.13036813922777	0.399600643172357	1	0	0	0	27.6055037305474	0	0
7906	YBEY_exon_chr21:47717453_PAS-1	554.773470809479	-0.38147571773656	1.02497360789078	-0.37218101500347	0.709758080256763	0.836670377987808	1	541.436722737092	1242.41788661872	99.3014126068645	603.781914927101	385.332580135474	456.370307831629
7907	C9orf78_intron_chr9:132593348_PAS-1	0.836225217307887	3.45121315711445	3.95449755180574	0.87273114015168	0.382809640186599	0.57113609088686	1	0	0	0	0	5.01735130384732	0
7908	Unannotated_intergenic_chr14:75644082_PAS-3109	15.052053911542	20.9744013635194	3.90941532644996	5.36509928265046	NA	NA	NA	0	0	0	0	90.3123234692518	0
7909	TSEN34_exon_chr19:54697030_PAS-1	1666.56787669343	-0.678459068965552	0.460435698731188	-1.47351534825637	0.140612128386239	0.403740450751461	1	1864.41361959024	2467.73001972601	1822.04426801586	1312.32317734448	1366.72649516801	1166.16968031596
7910	SF1_exon_chr11:64532076_PAS-1	1682.48943819055	-1.05417778742773	0.653599434905955	-1.612880506207	0.10677047111339	0.395882943092612	1	1525.92967094139	1370.26088654615	3917.3951762341	776.49327160027	681.356307062467	1823.50131675891
7911	PDE3A_intron_chr12:20523179_PAS-1	47.9466342735811	-8.58119130339218	3.90753797365382	-2.19606088571628	NA	NA	NA	0	0	286.971972212498	0.707833428988395	0	0
7912	Unannotated_intergenic_chr11:77372644_PAS-2013	40.9855156902257	-6.39713047368436	3.81195502642422	-1.67817574691723	NA	NA	NA	0	243.081760425401	0	2.83133371595358	0	0
7913	KCNQ4_exon_chr1:41303983_PAS-1	52.0145266801393	-7.14404786380237	3.28279253825502	-2.1762105830787	0.0295395179366653	0.294727133330265	1	131.403321528316	0	178.560338265554	2.12350028696519	0	0
7914	Unannotated_intergenic_chr12:118470866_PAS-2625	56.6899249097452	-1.32872771974244	3.01793803385926	-0.440276673952545	0.65973673294189	0.800349950808169	1	37.150677290728	206.169344953396	0	63.7050086089556	33.1145186053923	0
7915	TP53I11_intron_chr11:44957214_PAS-1	22.7722834633884	-8.12089171122996	3.9083887098862	-2.07781065652152	NA	NA	NA	0.687975505383853	135.945725274946	0	0	0	0
7916	NMNAT2_exon_chr1:183217372_PAS-2	18.4937176274803	-7.82088168574678	3.79934416422983	-2.05848202944578	0.0395438845852812	0.33787235143726	1	39.9025793122635	0	71.0597264526186	0	0	0
7917	COQ2_intron_chr4:84200268_PAS-1	37.1084557312512	7.97050686124841	3.90784083566089	2.03961911358154	NA	NA	NA	0	0.900302816390373	0	0	0	221.750431571117
7918	Unannotated_intergenic_chr17:30707389_PAS-4237	62.0728252334752	-1.3984128497333	3.10079690592284	-0.450984986169907	0.652000369925688	0.794541794877568	1	248.359157443571	21.607267593369	0	2.12350028696519	100.347026076946	0
7919	ERCC8_intron_chr5:60170511_PAS-1	26.3734947289499	-8.33272501143253	3.90816697585294	-2.13213126842257	NA	NA	NA	0.687975505383853	157.552992868315	0	0	0	0
7920	Unannotated_intergenic_chr12:6953892_PAS-2170	2.50867565192366	5.04177362409954	3.92268706574822	1.2852857083918	0.198692462464099	0.441626097007102	1	0	0	0	0	15.052053911542	0
7921	MAGT1_exon_chrX:77081862_PAS-1	1099.89510673569	0.695010781217818	0.627894366411279	1.1068912517724	0.268340948643846	0.49619861255005	1	1135.84755938874	599.601675715989	784.390057380829	1677.5652267025	759.626987402485	1642.33913382358
7922	CREG2_exon_chr2:101964816_PAS-3	477.45252640255	2.27903287166904	1.91533925242156	1.18988469994945	0.234091712802115	0.469190291704959	1	482.958804779465	5.40181689834224	0.911022134007931	945.665461128496	388.342990917783	1041.43506255721
7923	PYGL_intron_chr14:51404556_PAS-1	40.5136899866077	-0.366385741361966	3.72902289596167	-0.098252478352638	NA	NA	NA	136.907125571387	0	0	106.175014348259	0	0
7924	Unannotated_intergenic_chr10:104849978_PAS-1574	1.06175014348259	3.81668311564045	3.9438740411902	0.967749749555551	0.333169365477598	0.540054134365517	1	0	0	0	6.37050086089556	0	0
7925	SMCR8_exon_chr17:18225931_PAS-1	13.6639626877162	1.81697204895631	3.3000309875955	0.550592420430637	0.581913105898853	0.740672445608572	1	17.1993876345963	0.900302816390373	0	60.873674893002	3.01041078230839	0
7926	Unannotated_intergenic_chr5:44817222_PAS-8063	22.9160290856504	4.99881384763815	3.59285781776041	1.39131969623951	NA	NA	NA	4.12785303230312	0	0	132.36485122083	1.00347026076946	0
7927	SLC27A2_intron_chr15:50497561_PAS-1	134.325297029501	9.8238528730523	3.58733858903792	2.73847941286382	NA	NA	NA	0	0.900302816390373	0	0	16.0555241723114	788.995955188304
7928	PEX14_intron_chr1:10596355_PAS-1	17.1543897433041	1.49319844616298	3.63588322363577	0.410683829573004	NA	NA	NA	0	27.0090844917112	0	72.9068431858047	3.01041078230839	0
7929	ANP32B_exon_chr9:100773553_PAS-1	7.78616771887235	6.68043166333613	3.91188298518659	1.70772788670658	0.0876868452132775	0.395882943092612	1	0	0	0	46.7170063132341	0	0
7930	HPCAL1_intron_chr2:10444069_PAS-1	4.51561617346259	5.89104780398294	3.91560975334505	1.50450330218692	0.132451823733595	0.399600643172357	1	0	0	0	0	27.0936970407756	0
7931	FAM204A_exon_chr10:120068572_PAS-6	738.864828877748	2.5732701241278	1.71492317212797	1.50051627148681	0.133480721828625	0.399996475350631	1	255.926888002793	379.027485700347	2.73306640202379	99.0966800583754	581.00928098552	3115.39557211743
7932	DYNC2LI1_exon_chr2:44036844_PAS-1	126.60315954167	0.000313677498968574	2.4011009362595	0.000130639030717813	0.999895765134649	0.999922314329198	1	242.8553534005	135.945725274946	0.911022134007931	0	129.447663639261	250.459192801306
7933	Unannotated_intergenic_chrX:1504696_PAS-11244	26.7089835529144	-22.4217007960173	3.90814946005647	-5.73716563943624	NA	NA	NA	0	160.253901317486	0	0	0	0
7934	TANK_exon_chr2:162091853_PAS-1	5.68633147769363	6.22395267354437	3.91378793905157	1.59026313394298	0.111775504841052	0.395882943092612	1	0	0	0	0	34.1179888661618	0
7935	ZHX1-C8orf76_exon_chr8:124243540_PAS-1	2.34143060846208	4.94203344999954	3.92382422853554	1.25949409610634	0.207851921361336	0.446887377807522	1	0	0	0	0	14.0485836507725	0
7936	COPS3_exon_chr17:17149938_PAS-1	851.119038709213	-0.396884488227305	0.963195960345915	-0.412049577206253	0.680303085463025	0.815867494814589	1	1484.65114061835	1143.38457681577	274.217662336387	628.556084941695	1388.80284090494	187.10192663813
7937	NEDD9_exon_chr6:11183531_PAS-2	196.551811566872	-0.2495899628581	2.00651485231567	-0.124389790870501	0.901006656275035	0.951882572097802	1	156.858415227518	459.15443635909	24.5975976182141	399.218053949455	139.482366246956	0
7938	RBL1_exon_chr20:35624755_PAS-3	21.896150052671	-3.18507023930128	3.74618213371236	-0.850217668446613	NA	NA	NA	118.331786926023	0	0	0	13.045113390003	0
7939	ARSJ_exon_chr4:114821440_PAS-1	2.68841457227818	-0.0153129697862421	3.78468773300119	-0.00404603255711647	0.996771741898142	0.998415311164855	1	0	8.10272534751336	0	0	8.02776208615572	0
7940	RCC1L_exon_chr7:74470622_PAS-1	1.67245043461577	4.45538654139485	3.93064561524082	1.1334999329676	0.257004369327606	0.484566355996839	1	0	0	0	0	10.0347026076946	0
7941	Unannotated_intergenic_chr10:73851940_PAS-1417	49.1635563951135	-8.23898143134018	3.52684809888397	-2.33607493159326	NA	NA	NA	293.077565293521	0.900302816390373	0	0	1.00347026076946	0
7942	NMT1_exon_chr17:43182987_PAS-1	664.889658916745	0.588607482308832	0.792439399931793	0.742779173220683	0.457615386619494	0.633896149930035	1	502.910094435596	311.504774471069	778.923924576781	799.851774756887	907.137115735596	689.010269524541
7943	FRS2_exon_chr12:69967785_PAS-3	14.3260375442576	2.56390548003171	3.21766883411372	0.796820807924416	0.425555108613703	0.60803042699992	1	12.3835590969093	0	0	19.1115025826867	1.00347026076946	53.4576933251799
7944	GID8_exon_chr20:61576091_PAS-2	281.133544694226	1.65543470022674	1.64852148020206	1.00419358807738	0.315285312100565	0.526571851451926	1	261.430692045864	144.04845062246	0.911022134007931	786.402939606107	442.530384999334	51.4777787575807
7945	ANKRD12_intron_chr18:9263887_PAS-1	1.46268750044533	4.27472942940312	3.78562477625769	1.12920051036567	0.258813258492835	0.485974860634942	1	0	0	0	7.78616771887235	0	0.989957283799628
7946	PPFIA4_intron_chr1:203015511_PAS-2	16.7407372976737	-21.7944662699282	3.90897251042013	-5.57549745152488	NA	NA	NA	100.444423786042	0	0	0	0	0
7947	LTA4H_exon_chr12:96394531_PAS-2	2846.52956372991	-0.910647816809594	0.434509018667045	-2.09580878114616	0.0360991570856848	0.324327649294202	1	3232.79689979872	2268.76309730374	5647.42620871516	2289.84114277746	1858.42692294505	1781.92311083933
7948	JUN_exon_chr1:59246463_PAS-4	175.266028054779	0.10933215796488	2.07875696818351	0.0525949688387183	0.958054625709286	0.980522048045892	1	44.0304323445666	461.855344808262	0	84.2321780496191	379.311758570858	82.1664545553691
7949	ZNF564_exon_chr19:12636184_PAS-1	41.8814422047365	-3.96373268093887	2.66641987627504	-1.48653732902567	0.137137050698142	0.402226675527151	1	88.748840194517	18.0060563278075	129.365143029126	2.12350028696519	13.045113390003	0
7950	LINC01311_exon_chr22:19159219_PAS-1	2.79058327961588	4.17328898645938	3.92169191060373	1.06415523748191	0.287258381098416	0.508559553403235	1	0.687975505383853	0	0	0	16.0555241723114	0
7951	VCL_exon_chr10:75877781_PAS-2	577.108065175887	1.2967683795609	1.12148903806419	1.15629162260851	0.247561893811054	0.478002850743654	1	93.564668732204	391.631725129812	516.549549982497	94.1418460554566	497.721249341655	1869.0393518137
7952	MAP3K4_exon_chr6:161537882_PAS-1	202.722379502132	-0.233219075591015	2.25905925564274	-0.103237254626444	0.91777467294637	0.961720202191841	1	187.129337464408	0	470.087421148092	132.36485122083	6.02082156461679	420.731845614842
7953	SSX2_exon_chrX:52725946_PAS-1	308.507982807631	-0.557067155892039	1.27325915920643	-0.437512781168005	0.661739508934766	0.801901387548587	1	454.063833553343	61.2205915145454	586.698254301108	203.856027548658	274.950851450833	270.258338477298
7954	Unannotated_intergenic_chrM:5695_PAS-10720	2.3099003288658	4.92284669689064	3.92405209528871	1.25453143264869	0.209648908196472	0.44933358017117	1	0	0	0	0	0	13.8594019731948
7955	Unannotated_intergenic_chr2:131590060_PAS-5847	17.4029821857728	5.60481058541497	3.83626361202643	1.46100767628279	NA	NA	NA	2.06392651615156	0	0	0	102.353966598485	0
7956	LOC388436_exon_chr17:18992774_PAS-1	13.0344375700284	7.42149796928798	3.90982572799497	1.89816592492829	NA	NA	NA	0	0	0	0	0	78.2066254201706
7957	ETS2_exon_chr21:40194598_PAS-3	514.635820108624	1.58335908576218	1.30998895380527	1.20868124968751	0.226785327967889	0.463633582116237	1	295.141491809673	457.35383072631	20.0424869481745	255.527867864811	267.926559625447	1791.82268367733
7958	CAPRIN1_exon_chr11:34120850_PAS-7	1529.83435109226	0.624389574675154	0.594068592331028	1.05103953101636	0.29324043434937	0.511857578915841	1	990.684727752748	1544.01933010949	1076.82816239737	1288.96467418787	949.282866687914	3329.22634541815
7959	Unannotated_intergenic_chr7:1504133_PAS-9013	114.482471358169	-3.11973007073626	2.89022803086485	-1.07940620512311	0.280406685980277	0.503766314351992	1	277.254128669693	3.60121126556149	335.256145314919	70.7833428988395	0	0
7960	Unannotated_intergenic_chr5:36195218_PAS-8015	8.52949721654045	6.80933770575036	3.91144534497864	1.74087507434865	0.0817054787199505	0.395882943092612	1	0	0	0	0	51.1769832992427	0
7961	Unannotated_intergenic_chr5:33297905_PAS-7994	21.9091006934667	21.4923840726635	3.90858387988414	5.49876495762977	NA	NA	NA	0	0	0	0	131.4546041608	0
7962	KNTC1_intron_chr12:123082486_PAS-1	7.84107030580265	5.69804591972152	3.65510570477543	1.55892780673264	0.119013468071839	0.397043990549502	1	0	0.900302816390373	0	0	45.1561617346259	0.989957283799628
7963	Unannotated_intergenic_chr2:61714366_PAS-5573	13.3303306716294	7.45383388562608	3.90975779299828	1.90646947464998	NA	NA	NA	0	0	0	0.707833428988395	79.2741506007877	0
7964	SLC16A4_exon_chr1:110905473_PAS-1	30.3103542617139	-6.92851054430311	3.49114864756637	-1.98459339424945	0.0471897278824879	0.36540023051771	1	0	147.649661888021	32.7967968242855	1.41566685797679	0	0
7965	NFE2L1_exon_chr17:46135657_PAS-6	656.442284642159	-1.46524267843026	0.908741467066593	-1.61238672552276	0.10687781166801	0.395882943092612	1	948.030246418949	365.522943454492	1577.89033610174	349.669713920267	559.936405509361	137.604062448148
7966	ARID2_exon_chr12:46298717_PAS-1	72.1755360702008	5.15725166602406	2.56116493577688	2.01363512126161	0.044047856218303	0.35365048150713	1	2.75190202153541	3.60121126556149	5.46613280404759	233.58503156617	187.64893876389	0
7967	OTULIN_exon_chr5:14692963_PAS-5	60.4816643659599	-2.81638836774656	3.07606629180219	-0.915581167822138	0.359886612434121	0.558241962698805	1	236.663573852045	0.900302816390373	80.1699477926979	0	45.1561617346259	0
7968	PFKFB3_intron_chr10:6186977_PAS-1	3.06727819228305	5.3391764996913	3.91972581994086	1.36213009403088	0.17315683245993	0.423029905663436	1	0	0	0	18.4036691536983	0	0
7969	SUDS3_exon_chr12:118852140_PAS-2	10.1776907134007	6.0832557097156	3.91073945544381	1.55552569508245	NA	NA	NA	0	0.900302816390373	0	60.1658414640136	0	0
7970	SGO1_exon_chr3:20210972_PAS-3	11.2295043873758	0.470713845165683	3.73960739150338	0.125872530425299	0.899832827244732	0.951096000126803	1	0	0	28.2416861542459	0	39.1353401700091	0
7971	UBE3C_exon_chr7:157060279_PAS-3	166.989753768313	1.66749371391457	3.2635964825612	0.510937465101679	0.609394846046935	0.76243690285572	1	238.039524862813	0	1.82204426801586	544.323906892076	217.753046586974	0
7972	PKIA_intron_chr8:79485175_PAS-1	3.78386527961119	-5.5345425108433	3.91650686688786	-1.4131323393392	0.157616816095284	0.411997911348899	1	22.7031916776671	0	0	0	0	0
7973	Unannotated_intergenic_chr11:10917550_PAS-1737	5.19077847924823	6.09635535688924	3.91443714087327	1.55740279828052	0.11937488219707	0.397043990549502	1	0	0	0	31.1446708754894	0	0
7974	FABP3_exon_chr1:31838100_PAS-1	21.0059561299483	1.06155937849293	3.38684027968677	0.313436504478773	NA	NA	NA	39.9025793122635	0	0.911022134007931	84.2321780496191	0	0.989957283799628
7975	Unannotated_intergenic_chr9:5813257_PAS-10133	38.6336050396244	22.2864733940787	3.90779402898785	5.70308292319364	NA	NA	NA	0	0	0	0	231.801630237746	0
7976	ATOX1_intron_chr5:151122521_PAS-1	11.3726629553873	7.2245853966814	3.91027393745942	1.84759060675308	0.0646615895945929	0.395882943092612	1	0	0	0	0	68.2359777323236	0
7977	SLC25A6_exon_chrX:1505045_PAS-3	363.750449269578	-0.351735640009761	1.09247886096505	-0.321961048929634	0.747482203038598	0.862724387504374	1	395.585915595715	617.607732043796	210.446112955832	343.299213059372	279.968202754681	335.595519208074
7978	CAMSAP2_exon_chr1:200826882_PAS-1	106.610577312785	2.23353181254028	3.72750842958617	0.599202350506355	NA	NA	NA	112.140007377568	0	0	512.471402587598	15.052053911542	0
7979	MRPL38_exon_chr17:73894724_PAS-1	1001.22253270342	2.29121248988275	0.713839450694682	3.20970280873806	0.00132872274134263	0.0593638014320137	1	341.235850670391	304.302351939946	373.519074943252	911.689456537053	878.036478173282	3198.5519839566
7980	ABRACL_exon_chr6:139363856_PAS-1	4.01388104307786	5.72092282503541	3.91671576634453	1.46064283607047	0.144113484208973	0.404040236958221	1	0	0	0	0	24.0832862584672	0
7981	Unannotated_intergenic_chr14:23365222_PAS-2908	5.01735130384732	6.04321089870841	3.91472489494938	1.54371279231016	0.122657925898856	0.397609920112349	1	0	0	0	0	30.1041078230839	0
7982	Unannotated_intergenic_chr1:161376911_PAS-893	3.57733639208386	-0.36576472137122	2.5251410167881	-0.144849225821242	0.88482991544666	0.943714059678231	1	4.81582853768697	3.60121126556149	3.64408853603172	1.41566685797679	5.01735130384732	2.96987185139888
7983	MTUS1_exon_chr8:17501303_PAS-1	313.762103083174	-0.12902083275653	1.53256627873547	-0.0841861357297942	0.932908441139737	0.968733461246833	1	227.031916776671	752.653154502352	3.64408853603172	163.509522096319	161.558711983884	574.175224603784
7984	DIP2A_end_chr21:47989927_PAS-1	2.1785891003822	-4.7400619996011	3.92364469126701	-1.20807625882925	0.227017930795164	0.463633582116237	1	13.0715346022932	0	0	0	0	0
7985	ZMYM5_exon_chr13:20397624_PAS-1	9.4377790531786	6.95765376729566	3.91098782287714	1.77900164418748	NA	NA	NA	0	0	0	56.6266743190716	0	0
7986	ZNF281_exon_chr1:200374079_PAS-1	77.8091367092983	-2.052991330183	3.72834943567704	-0.550643485972015	NA	NA	NA	0	0	376.252141345276	90.6026789105146	0	0
7987	Unannotated_intergenic_chr20:57873945_PAS-6378	139.080925905608	-24.6671070570449	3.90703064236943	-6.31351768515577	NA	NA	NA	0	0.900302816390373	833.585252617257	0	0	0
7988	LSM8_exon_chr7:117831966_PAS-3	7.83423016578768	-6.58300730827743	3.91147826263191	-1.68299728805036	0.0923756164189897	0.395882943092612	1	46.0943588607181	0	0.911022134007931	0	0	0
7989	TSHZ2_exon_chr20:52103683_PAS-2	26.1576238958941	4.13651372330954	2.84846758144388	1.4521891526014	0.14644901800489	0.40719865535669	1	4.81582853768697	3.60121126556149	0	43.1778391682921	104.360907120024	0.989957283799628
7990	TOP1_exon_chr20:39751835_PAS-2	17.0671212787441	7.81165796881285	3.87435910890587	2.01624520320185	0.043774341760725	0.352959330707383	1	0	0	0	98.3888466293869	4.01388104307786	0
7991	GATA6-AS1_exon_chr18:19746859_PAS-1	105.975024425482	-3.6247819455667	2.30482558469301	-1.57269251506053	0.115790033826437	0.396651513512679	1	189.193263980559	387.130211047861	11.8432877421031	15.5723354377447	32.1110483446229	0
7992	Unannotated_intergenic_chr16:66875336_PAS-3873	60.6565070580097	-23.5306025279785	3.90737434625006	-6.0221008899649	NA	NA	NA	363.939042348058	0	0	0	0	0
7993	EEF1AKNMT_exon_chr1:171765622_PAS-1	232.20056156932	0.389808803509296	1.81377150636544	0.214916157929077	0.829832687032763	0.911912832016893	1	207.768602625924	389.831119497032	5.46613280404759	306.491874751975	481.665725169343	1.97991456759926
7994	QKI_exon_chr6:163991726_PAS-2	0.94377790531786	3.64823148384746	3.94844194653432	0.923967360606539	0.35550330971894	0.553254871862503	1	0	0	0	5.66266743190716	0	0
7995	ZNF789_end_chr7:99085218_PAS-1	487.569789649277	1.58280575181443	2.20781754101863	0.716909673198883	NA	NA	NA	0.687975505383853	1.80060563278075	729.728729340353	281.009871308393	263.912678582369	1648.27887752638
7996	TMEM52B_intron_chr12:10323451_PAS-1	37.6671826051785	-2.88430560652116	3.52679941000205	-0.81782524924475	NA	NA	NA	6.87975505383853	0	192.225670275673	26.897670301559	0	0
7997	ASMTL-AS1_exon_chrY:1482655_PAS-1	10.2436337288042	4.45047769030722	3.62992207344155	1.22605323207054	NA	NA	NA	0	1.80060563278075	0.911022134007931	58.7501746060368	0	0
7998	ZNF528_exon_chr19:52918377_PAS-2	144.21762292706	0.609168535832709	3.72611827705857	0.163486097471278	0.870135718497398	0.935078194590532	1	342.611801681159	0	0	0	73.2533290361709	449.440606845031
7999	Unannotated_intergenic_chr2:200812139_PAS-6020	10.703682781541	7.13708330140814	3.91049358181819	1.82511060358006	0.0679843403753683	0.395882943092612	1	0	0	0	0	64.2220966892457	0
8000	VEPH1_end_chr3:157177160_PAS-1	41.5728089786995	0.276371239223398	3.51770501981158	0.0785657801512309	0.937378006856121	0.971094193422286	1	79.117183119143	0	33.7078189582935	136.61185179476	0	0
8001	LOC105373383_exon_chrX:152864795_PAS-1	37.7945815887375	-1.07965216001125	3.54757680277251	-0.304335105350639	NA	NA	NA	0	153.951781602754	0	34.6838380204314	38.1318699092397	0
8002	CEP72_exon_chr5:653103_PAS-1	12.0416431292336	7.30708238279461	3.9100786958807	1.86878141109862	NA	NA	NA	0	0	0	0	72.2498587754015	0
8003	DCAF10_exon_chr9:37861137_PAS-2	130.246973095262	-1.08988715676254	2.30726610780196	-0.4723716753248	0.636661518211252	0.783639424830563	1	20.6392651615156	0	511.083417178449	100.512346916352	129.447663639261	19.7991456759926
8004	FUBP1_exon_chr1:78414087_PAS-2	1.53363909614152	4.34348975843559	3.93256447503693	1.10449295517139	0.26937935783961	0.49619861255005	1	0	0	0	9.20183457684914	0	0
8005	FARS2_exon_chr6:5771524_PAS-1	163.586187556475	-1.33549339171842	2.24513913501434	-0.59483769664453	0.551951966797105	0.715033430519017	1	34.3987752691926	3.60121126556149	665.04615782579	198.193360116751	80.2776208615572	0
8006	TARBP1_exon_chr1:234527059_PAS-2	42.7708195133723	5.32577927495123	3.34723912069664	1.59109614906831	0.111587939057344	0.395882943092612	1	6.19177954845467	0	0	113.961182067132	136.471955464647	0
8007	CILP2_exon_chr19:19654490_PAS-1	17.2262394765425	21.1629689237042	3.90907985831495	5.41379805242116	NA	NA	NA	0	0	0	0	103.357436859255	0
8008	KYNU_intron_chr2:143743591_PAS-2	1.35045422458556	-4.04192180812186	3.93410984031022	-1.02740441222738	0.304230074732479	0.520095197887039	1	0	8.10272534751336	0	0	0	0
8009	ACTR1A_exon_chr10:104238986_PAS-1	727.094640953455	-0.192339833510509	0.864068429560021	-0.222597918093648	0.823848456920946	0.90867731961852	1	934.958711816656	1182.99790073695	208.624068687816	1035.56030661002	556.925994727053	443.500863142233
8010	DDX46_exon_chr5:134164349_PAS-4	1.41566685797679	4.22871641265693	3.93469224201024	1.07472609102878	0.282497378872763	0.504227230012079	1	0	0	0	8.49400114786074	0	0
8011	Unannotated_intergenic_chr1:32411036_PAS-288	2.00552804880045	4.7285023848445	3.92653830150033	1.20424201211478	0.228496052240099	0.463633582116237	1	0	0	0	12.0331682928027	0	0
8012	SCARA5_intron_chr8:27737284_PAS-4	1.76958357247099	4.54880561158569	3.92915299544724	1.15770641073444	0.246983866928124	0.477204810963625	1	0	0	0	10.6175014348259	0	0
8013	SOS2_exon_chr14:50583839_PAS-2	36.6800182576864	0.754826855907605	3.57953050275865	0.210873145326148	0.832986259852813	0.913723977398208	1	0	81.927556291524	0	128.1178506469	10.0347026076946	0
8014	CCNK_intron_chr14:99969982_PAS-1	10.6636203334497	-7.02752024395041	3.91022899373805	-1.79721449951	NA	NA	NA	63.9817220006983	0	0	0	0	0
8015	SYF2_exon_chr1:25548767_PAS-1	322.751141460157	1.73779897638991	1.48585827826707	1.16955903655675	0.242178470254518	0.474165126723886	1	37.8386527961119	394.332633578984	14.5763541441269	321.356376760732	92.3192639907908	1076.0835674902
8016	MREG_exon_chr2:216807314_PAS-3	86.1708359430889	9.47882132254791	3.62991459856332	2.61130697848911	NA	NA	NA	0.687975505383853	0	0	3.53916714494198	0	512.797873008207
8017	Unannotated_intergenic_chr6:111217498_PAS-8863	4.39705104332877	4.84566018186629	3.91613705569657	1.2373571488816	0.215954519897486	0.455841908795341	1	0	0.900302816390373	0	25.4820034435822	0	0
8018	ZDHHC21_exon_chr9:14611069_PAS-1	1.03196325807578	-3.66707096143928	3.94218225982619	-0.930213450253048	0.35226057922343	0.552454307528297	1	6.19177954845467	0	0	0	0	0
8019	AP3S2_intron_chr15:90414779_PAS-1	1.17071530423104	3.93900598601174	3.94087238956671	0.999526398378208	0.317539757591699	0.526571851451926	1	0	0	0	0	7.02429182538625	0
8020	SEPSECS-AS1_intron_chr4:25162376_PAS-1	47.2734192386681	8.31431518067262	3.36164477719329	2.47328784917436	0.0133876264013195	0.229816851938421	1	0	0.900302816390373	0	87.0635117655726	195.676700850046	0
8021	Unannotated_intergenic_chr1:89358148_PAS-477	23.4565640587536	7.30135888833832	3.51768660512459	2.07561380758071	0.0379296833729962	0.331295376826799	1	0.687975505383853	0	0	113.961182067132	26.0902267800061	0
8022	FAM160B2_exon_chr8:21960304_PAS-1	324.78531936161	-1.89170925085128	1.15718773078259	-1.63474706871627	0.102102080961881	0.395882943092612	1	526.989237124031	271.891450549893	736.105884278408	108.298514635224	185.641998242351	119.784831339755
8023	PPP6R3_intron_chr11:68370961_PAS-1	15.6903076759094	19.8517716308704	3.90930527314117	5.07808171627368	NA	NA	NA	0	0	0	94.1418460554566	0	0
8024	MPP3_exon_chr17:41878167_PAS-1	73.1697803914263	2.5685644854746	3.72929925959291	0.688752579688383	0.490978981711973	0.662821149362593	1	63.2937464953144	0	0	147.937186658575	227.787749194669	0
8025	BLOC1S5-TXNDC5_intron_chr6:7891970_PAS-1	51.048775761141	9.39171111941395	3.90754214137122	2.4034830027753	0.016239721947184	0.241467290839633	1	0	0	0	254.112201006834	52.1804535600122	0
8026	HILPDA_exon_chr7:128097255_PAS-3	12.7846363959248	3.68201664045822	3.5138308107711	1.04786395212074	0.294701292673261	0.513026798518744	1	5.50380404307082	0	0	60.1658414640136	11.0381728684641	0
8027	Unannotated_intergenic_chr7:128166321_PAS-9510	16.5572593026962	21.1076047115667	3.90917361320371	5.39950557331944	NA	NA	NA	0	0	0	0	99.343555816177	0
8028	FLVCR1_exon_chr1:213068558_PAS-2	2.29325168461284	-4.81383085663584	3.92280520431616	-1.22713991796975	0.219770006774642	0.456728146368194	1	13.7595101076771	0	0	0	0	0
8029	TRAM1_exon_chr8:71485453_PAS-2	2.00694052153893	4.71913129271642	3.9266668058802	1.20181607607997	0.229434795515026	0.463633582116237	1	0	0	0	0	12.0416431292336	0
8030	CTC-338M12.4_intron_chr5:180674387_PAS-1	9.09894457089978	0.920478250185812	3.64971531667154	0.252205492845198	0.800882232607378	0.895381961727965	1	0	18.9063591441978	0	34.6838380204314	1.00347026076946	0
8031	INPP5A_intron_chr10:134563350_PAS-1	1.88755581063572	4.64145092260728	3.92776457881995	1.1817029329191	0.237323594181909	0.471679077977479	1	0	0	0	11.3253348638143	0	0
8032	CCDC90B_exon_chr11:82970135_PAS-1	2.94930595411831	5.28276745654118	3.92024179099468	1.34756163986528	0.177799415461295	0.424956173659014	1	0	0	0	17.6958357247099	0	0
8033	TSNAX_intron_chr1:231697002_PAS-1	43.4891175554093	3.92672802485254	2.85274755787306	1.37647231140922	0.16867545392951	0.418703719904773	1	15.1354611184448	0.900302816390373	0	74.3225100437815	169.58647407004	0.989957283799628
8034	PBK_end_chr8:27666888_PAS-1	1.14662584230642	-3.81814123202147	3.93867715253121	-0.969396851825675	0.33234722247913	0.540054134365517	1	6.87975505383853	0	0	0	0	0
8035	Unannotated_intergenic_chr17:47500965_PAS-4390	262.619802259045	1.20698258957433	1.67679493963305	0.71981526246642	0.471638746487889	0.647684244700775	1	321.284561014259	153.951781602754	0.911022134007931	72.1990097568163	278.964732493911	748.407706552519
8036	EXD2_exon_chr14:69707601_PAS-1	9.09851930705459	6.90313075641085	3.82830874783307	1.80318025820624	0.0713599098618063	0.395882943092612	1	0	0	0	13.4488351507795	41.1422806915481	0
8037	CYHR1_exon_chr8:145674965_PAS-1	122.499882270606	-1.97195254184661	3.09225325116663	-0.637707322678903	NA	NA	NA	0	0.900302816390373	584.876210033092	147.229353229586	1.00347026076946	0.989957283799628
8038	PIGK_exon_chr1:77554667_PAS-6	139.108208176261	-0.347354100906244	2.15448400064014	-0.161223801524187	0.871917135431986	0.936061333389761	1	357.05928729422	0	110.23367821496	130.949184362853	59.2047453853984	177.202353800133
8039	BHLHE40_exon_chr3:5024521_PAS-3	104.72398532855	9.46424918956437	2.4919009541935	3.79800375839074	0.000145866112404209	0.0115902012478475	1	0	0	0.911022134007931	79.2773440467003	199.690581893123	348.464963897469
8040	ALPP_exon_chr2:233246207_PAS-1	1430.6130648485	-0.215739161721334	1.55931004422325	-0.138355526228141	0.889959443833654	0.946316841702623	1	1339.48830898236	1731.28231591869	1541.44945074142	2141.1961226899	1825.31240433966	4.94978641899814
8041	CKAP5_exon_chr11:46830950_PAS-1	126.124871476056	9.73290253911664	3.28475280489824	2.96305479200836	0.00304602343244809	0.10056102879912	1	0	0.900302816390373	0	85.6478449075958	0	670.201081132348
8042	NUTM2A-AS1_intron_chr10:89005970_PAS-1	1.17972238164733	3.96749359709152	3.94020876014311	1.00692471861501	0.313970952323922	0.526571851451926	1	0	0	0	7.07833428988395	0	0
8043	TCAF2P1_intron_chr7:143340071_PAS-1	16.8736440024394	-7.68851536521914	3.81589698453026	-2.01486449880292	0.0439188486660084	0.353484942070276	1	22.0152161722833	79.2266478423529	0	0	0	0
8044	CPT1A_intron_chr11:68530230_PAS-2	58.5039308544848	-0.885379114069532	3.19575361803772	-0.277048615097299	NA	NA	NA	0	225.976006913984	1.82204426801586	118.208182641062	5.01735130384732	0
8045	CCNA1_end_chr13:37017020_PAS-1	1.76958357247099	4.54880561158569	3.92915299544724	1.15770641073444	0.246983866928124	0.477204810963625	1	0	0	0	10.6175014348259	0	0
8046	ASPH_exon_chr8:62413115_PAS-2	417.395894748816	0.948224059278726	1.13454846581504	0.835772192946858	0.403283072718897	0.589687616599792	1	101.132399291426	496.967154647486	256.908241790237	704.294261843453	783.710273660952	161.363037259339
8047	Unannotated_intergenic_chr1:204097273_PAS-1033	6.84238981355449	6.49426447875637	3.91258808640729	1.65983853534648	0.0969469391730827	0.395882943092612	1	0	0	0	41.0543388813269	0	0
8048	FOCAD_intron_chr9:20658826_PAS-2	13.4488351507795	20.8159549693887	3.9097283413719	5.3241435598271	NA	NA	NA	0	0	0	80.6930109046771	0	0
8049	ATP13A3_exon_chr3:194123403_PAS-1	754.503231857014	0.00371871256381799	0.750827908097541	0.00495281611633287	0.996048240644654	0.998088780061714	1	1005.13221336581	539.281387017834	716.063397330234	678.104424970883	481.665725169343	1106.77224328798
8050	GPD1L_exon_chr3:32207306_PAS-1	22.6506697276287	21.5398805682355	3.90852300262754	5.51100263545977	NA	NA	NA	0	0	0	135.904018365772	0	0
8051	FRY_intron_chr13:32852686_PAS-2	196.628014629569	-8.65725888715308	2.14600887193515	-4.03412073471367	5.48071341386105e-05	0.00548989652410236	1	228.407867787439	0.900302816390373	947.463019368248	0	2.00694052153893	0.989957283799628
8052	WDR37_exon_chr10:1175153_PAS-2	42.5879779774685	21.6268551001137	3.90769711126697	5.53442462000381	NA	NA	NA	0	0	0	255.527867864811	0	0
8053	Unannotated_intergenic_chr5:99492231_PAS-8202	58.8681468442015	21.616801460061	3.9074385478063	5.53221789558201	NA	NA	NA	0	0	0	353.208881065209	0	0
8054	IAH1_exon_chr2:9628276_PAS-1	475.751058837251	1.61918405537209	1.5662310260153	1.033809207248	0.301225366445921	0.51749506567165	1	450.623956026423	249.383880140133	0.911022134007931	691.553260121662	504.745541167041	957.28869343424
8055	Unannotated_intergenic_chr3:14910885_PAS-6926	1.83969547807735	4.59327745473227	3.92847546606291	1.16922645805285	0.242312403952256	0.474165126723886	1	0	0	0	0	11.0381728684641	0
8056	C12orf43_exon_chr12:121440225_PAS-2	22.7453259107745	21.5495740830112	3.90851680199902	5.51349147891334	NA	NA	NA	0	0	0	0	136.471955464647	0
8057	HPGD_exon_chr4:175411328_PAS-4	11.874398085772	7.28689610148943	3.91012544420474	1.86359650232947	NA	NA	NA	0	0	0	0	71.246388514632	0
8058	POU2F1_exon_chr1:167384737_PAS-3	449.764031762737	-3.22801262477605	1.40505951590876	-2.29742056348997	0.0215947898194486	0.258507847221965	1	583.403228565507	665.323781312486	1189.79490701436	167.75652267025	91.3157937300213	0.989957283799628
8059	ESYT2_exon_chr7:158523689_PAS-4	1.71993876345963	-4.40024946468727	3.92811415887024	-1.12019388610458	0.262631148762398	0.490396486184949	1	10.3196325807578	0	0	0	0	0
8060	Unannotated_intergenic_chr15:45753087_PAS-3325	1.88755581063572	4.64145092260728	3.92776457881995	1.1817029329191	0.237323594181909	0.471679077977479	1	0	0	0	11.3253348638143	0	0
8061	C21orf58_exon_chr21:47721044_PAS-1	132.957832602928	-3.28772421825264	1.95582853124362	-1.68098796276488	0.0927652526741875	0.395882943092612	1	46.782334366102	85.5287675570855	591.253364971147	1.41566685797679	37.1283996484702	35.6384622167866
8062	Unannotated_intergenic_chr9:38623584_PAS-10270	57.5462314648343	-23.4688760539572	3.9074074424149	-6.00625258558975	NA	NA	NA	0	0	345.277388789006	0	0	0
8063	LANCL2_exon_chr7:55498919_PAS-1	19.273252317023	0.580980860623103	3.281378387068	0.177053906039232	0.859466047476923	0.92867409596422	1	45.4063833553343	0	0.911022134007931	50.2561734581761	19.0659349546198	0
8064	NCK1_exon_chr3:136667101_PAS-5	554.40697784794	-0.848166823665742	0.964927233837543	-0.878995631921963	0.379403644233467	0.57113609088686	1	401.089719638786	1369.36058372976	368.052942139204	296.582206746138	249.864094931597	641.492319902159
8065	IGFBPL1_exon_chr9:38406525_PAS-2	12.0244485551704	6.32512212290364	3.9101254285781	1.61762640059445	NA	NA	NA	0	0.900302816390373	0	0	71.246388514632	0
8066	GPC5_intron_chr13:92408675_PAS-1	11.3726629553873	7.2245853966814	3.91027393745942	1.84759060675308	0.0646615895945929	0.395882943092612	1	0	0	0	0	68.2359777323236	0
8067	PPM1A_exon_chr14:60759171_PAS-3	8.32648183494174	-6.6708227096897	3.90287842615554	-1.70920586841355	0.0874128222225316	0.395882943092612	1	48.1582853768697	1.80060563278075	0	0	0	0
8068	Unannotated_intergenic_chr5:118602727_PAS-8256	25.3585293283289	-22.3568412524003	3.9082231962277	-5.72046173667349	NA	NA	NA	0	152.151175969973	0	0	0	0
8069	ENAH_exon_chr1:225674532_PAS-13	65.6111716706258	-0.972403093929498	3.72774195635193	-0.260855795630532	NA	NA	NA	260.74271654048	0	0	8.49400114786074	124.430312335414	0
8070	PKN2_exon_chr1:89298928_PAS-2	11.2054179119257	7.20320228692422	3.9103263903027	1.84209745375414	0.0654608961991866	0.395882943092612	1	0	0	0	0	67.2325074715541	0
8071	Unannotated_intergenic_chrUn_gl000220:160082_PAS-11187	23.0003816965206	-1.60821764253663	3.73456305992709	-0.430630736910902	NA	NA	NA	103.884301312962	0	0	0	34.1179888661618	0
8072	NKTR_exon_chr3:42687380_PAS-2	101.898344309096	-2.94607443513962	3.72896822718499	-0.790050827910546	NA	NA	NA	0	0	541.147147600711	0	70.2429182538625	0
8073	FAM53C_exon_chr5:137682391_PAS-3	4.66864685676441	3.86513546831288	3.86102619267865	1.00106429623348	0.316795724888073	0.526571851451926	1	0	0	1.82204426801586	26.1898368725706	0	0
8074	NCL_exon_chr2:232325189_PAS-1	63.6191146020245	8.75103823081779	3.90738894570725	2.2396127829639	NA	NA	NA	0	0.900302816390373	0	380.814384795757	0	0
8075	Unannotated_intergenic_chr10:47770866_PAS-1353	77.875807178714	-0.988458515749173	2.59420521579926	-0.381025567957867	0.703184276556407	0.831941616131933	1	198.13694555055	112.537852048797	0	74.3225100437815	80.2776208615572	1.97991456759926
8076	NDST1_exon_chr5:149932775_PAS-4	2.98122718999669	-5.1913183655029	3.9191188603048	-1.32461365693286	0.185299323919009	0.43055885228957	1	17.8873631399802	0	0	0	0	0
8077	TARDBP_exon_chr1:11082181_PAS-1	44.6083011731806	9.19679645378436	3.90765537446595	2.3535331477488	0.0185959497866922	0.246092500638155	1	0	0	0	0	100.347026076946	167.302780962137
8078	SAMD12_intron_chr8:119452201_PAS-1	8.1950071296173	6.75158828780644	3.91163658653253	1.72602646959885	0.0843426508499898	0.395882943092612	1	0	0	0	0	49.1700427777038	0
8079	Unannotated_intergenic_chr8:115915225_PAS-9954	12.8778683465415	7.40398250980021	3.90986316662213	1.89366793523794	NA	NA	NA	0	0	0	0	77.2672100792488	0
8080	SUZ12_exon_chr17:30325677_PAS-1	20.0694052153893	21.3752346028576	3.9087511264962	5.46855860378564	NA	NA	NA	0	0	0	0	120.416431292336	0
8081	FAM120AOS_exon_chr9:96208777_PAS-1	704.935278178645	2.91429508208861	0.914987123719534	3.1850667692914	0.00144720613337776	0.0634725625037494	1	217.400259701297	234.078732261497	43.7290624323807	456.552561697515	1257.34823674414	2020.50281623504
8082	EIF3A_exon_chr10:120793184_PAS-6	152.93930744771	5.12965397422435	2.15555264709553	2.37973959074312	0.0173248763830845	0.24288244996071	1	2.75190202153541	0	22.7755533501983	10.6175014348259	105.364377380794	776.126510498908
8083	LYRM4_intron_chr6:5075799_PAS-1	4.3649728120951	5.84687523089788	3.91588454751113	1.49311736849189	0.135406466867052	0.400572924471605	1	0	0	0	26.1898368725706	0	0
8084	C2orf70_intron_chr2:26800497_PAS-2	13.5402708963733	-1.69734162452333	3.65585010529847	-0.464280967664225	NA	NA	NA	61.2298199791629	0.900302816390373	0	19.1115025826867	0	0
8085	NXF1_exon_chr11:62559598_PAS-1	165.670671943783	-0.139018042118696	1.97197005923708	-0.0704970349156717	0.943798060474958	0.973716184421814	1	345.363703702694	173.758443563342	1.82204426801586	277.470704163451	190.659349546198	4.94978641899814
8086	NF1_intron_chr17:29509684_PAS-1	2.10070657157754	-4.68057095153261	3.9243535130457	-1.19269860270565	0.232987433079893	0.467850591388784	1	0	12.6042394294652	0	0	0	0
8087	Unannotated_intergenic_chr6:169594448_PAS-8992	25.2441142535289	8.37579752154245	3.7636304063474	2.22545697032753	0.0260505766949057	0.279854217858394	1	0	0	0	84.2321780496191	67.2325074715541	0
8088	CCDC153_exon_chr11:119060963_PAS-1	27.7768854240227	3.59770306549708	3.19766731695098	1.12510236647368	0.260545658641195	0.488132673800096	1	0	0.900302816390373	11.8432877421031	37.515171736385	116.402550249258	0
8089	SNHG10_end_chr14:95998999_PAS-1	0.836225217307887	3.45121315711445	3.95449755180574	0.87273114015168	0.382809640186599	0.57113609088686	1	0	0	0	0	5.01735130384732	0
8090	ZNF136_exon_chr19:12297385_PAS-2	7.8635712168918	2.80059081332624	3.16716080678317	0.884259115397033	0.376556353158029	0.57113609088686	1	1.37595101076771	0	4.55511067003965	14.1566685797679	27.0936970407756	0
8091	UBE2M_exon_chr19:59067079_PAS-1	2458.96043838098	-0.0214406341704404	0.485757424462332	-0.0441385619461653	0.964793954735234	0.983304506066817	1	1584.40758889901	3712.8488147939	2134.52485998058	2003.87643746615	1694.86127043963	3623.24365870664
8092	Unannotated_intergenic_chr4:24338557_PAS-7478	67.1089321826766	0.230530201461079	3.13475223126574	0.0735401666395804	0.941376282231773	0.972723510888741	1	184.377435442872	0.900302816390373	0	200.316860403716	17.0589944330809	0
8093	CTNNB1_intron_chr3:41241162_PAS-2	5.35184139077048	6.13641027098817	3.91422714354984	1.56771951293123	0.116946605762443	0.396651513512679	1	0	0	0	0	32.1110483446229	0
8094	AGK_intron_chr7:141336818_PAS-1	19.8193360116751	21.3540551512933	3.90877475717984	5.46310710589529	NA	NA	NA	0	0	0	118.91601607005	0	0
8095	EIF2S2_exon_chr20:32676104_PAS-1	221.743178235653	-1.06628236310055	2.5315780162366	-0.42119277235851	0.673614321685364	0.810648545047801	1	133.467248044467	767.057999564598	0	349.669713920267	79.2741506007877	0.989957283799628
8096	Unannotated_intergenic_chr11:44293211_PAS-1806	49.648898971868	-23.2688559492438	3.90750950807641	-5.95490705810172	NA	NA	NA	297.893393831208	0	0	0	0	0
8097	DENND2C_intron_chr1:115128253_PAS-1	2.67592069538524	5.13506286568033	3.92169198082911	1.30939984343051	0.190398944489977	0.433764544297485	1	0	0	0	0	16.0555241723114	0
8098	PLK1_exon_chr16:23701181_PAS-1	35.0764219540568	-8.74417309695586	3.8765136296879	-2.25567969888961	NA	NA	NA	0.687975505383853	209.770556218957	0	0	0	0
8099	SHC1_exon_chr1:154934774_PAS-1	2887.77393906068	-0.0993549734214585	0.393514080533328	-0.252481368104549	0.800669013812262	0.89525754425301	1	2986.5016688713	2663.09573088272	3311.56545711883	2013.078272043	2635.11290478061	3717.2896006676
8100	GCNT3_exon_chr15:59910378_PAS-1	19.1067329234858	7.97407225652874	3.7929527608498	2.10233893204148	0.0355235964976539	0.322245676422758	1	0	0	0	71.4911763278279	43.149221213087	0
8101	Unannotated_intergenic_chrUn_gl000220:101715_PAS-11117	30.617988405576	7.68529129229467	3.46261548496738	2.21950468530498	0.02645240882319	0.281300846783162	1	0	0	0.911022134007931	100.512346916352	82.2845613830961	0
8102	MSTN_exon_chr2:190920426_PAS-1	16.3900142592346	21.0935840574576	3.90919824770549	5.39588496690811	NA	NA	NA	0	0	0	0	98.3400855554076	0
8103	MYO1E_exon_chr15:59428168_PAS-1	1782.56362146266	-0.195199072864745	0.514753761755627	-0.379208637930097	0.704532937629544	0.832852766096939	1	1525.92967094139	2004.97437210136	2178.25392241296	1966.36126572976	2168.49923352281	851.36326406768
8104	ATP9B_exon_chr18:77137247_PAS-1	11.2054179119257	7.20320228692422	3.9103263903027	1.84209745375414	0.0654608961991866	0.395882943092612	1	0	0	0	0	67.2325074715541	0
8105	MPHOSPH10_intron_chr2:71365762_PAS-1	11.0459660481868	1.5240727929273	3.74364803411232	0.407108996102162	0.683927936381695	0.818680650403016	1	0	17.1057535114171	0	0	49.1700427777038	0
8106	BMI1_exon_chr10:22618142_PAS-2	27.9932852292115	7.54923176744466	3.90819425503501	1.93164189771755	NA	NA	NA	0	0	0.911022134007931	167.048689241261	0	0
8107	OTUD7B_exon_chr1:149909705_PAS-3	1.26128842653706	-3.95487451767603	3.93580348333126	-1.0048455250435	0.314971238687772	0.526571851451926	1	7.56773055922238	0	0	0	0	0
8108	RPS4X_exon_chrX:71492453_PAS-1	26253.7870041956	0.215261264665683	0.228530478307659	0.941936787861999	0.346225004106847	0.548927707334291	1	31469.3755672682	19722.0334958475	21704.191320605	29632.0308377412	29846.2159660662	25148.8748376458
8109	MRPS16_exon_chr10:75008601_PAS-2	7.07833428988395	6.54310647021443	3.91239422257057	1.67240469594482	0.0944445467402482	0.395882943092612	1	0	0	0	42.4700057393037	0	0
8110	IPO4_exon_chr14:24649425_PAS-1	412.465045619186	-1.1038761670006	1.3518540184908	-0.816564623030055	0.414177279022456	0.597440017610983	1	589.595008113962	699.53528833532	399.938716829482	439.564559401794	343.186829183157	2.96987185139888
8111	TANC2_intron_chr17:61315439_PAS-1	5.35184139077048	6.13641027098817	3.91422714354984	1.56771951293123	0.116946605762443	0.396651513512679	1	0	0	0	0	32.1110483446229	0
8112	CCT4_intron_chr2:62104188_PAS-1	6.00996483853318	4.62028058237293	3.89279980493456	1.18687854857478	0.235275529854211	0.470114677538153	1	1.37595101076771	0	0	34.6838380204314	0	0
8113	TMED7-TICAM2_intron_chr5:114917013_PAS-3	56.9452101297153	-2.3894726393009	3.73035859229992	-0.640547706119506	NA	NA	NA	286.885785745067	0	0	0	25.0867565192366	29.6987185139888
8114	ARHGAP32_exon_chr11:128834955_PAS-1	3.78386527961119	-5.5345425108433	3.91650686688786	-1.4131323393392	0.157616816095284	0.411997911348899	1	22.7031916776671	0	0	0	0	0
8115	SPINK5_exon_chr5:147504328_PAS-1	2.99999123215364	5.30218254360865	3.80155380336142	1.39474089224263	0.163093988846991	0.41520168540616	1	0	0	0	4.95483400291877	13.045113390003	0
8116	Unannotated_intergenic_chr4:184438683_PAS-7813	10.8537332509394	6.17530932704941	3.91049356447261	1.57916365932755	0.11429852309786	0.395882943092612	1	0	0.900302816390373	0	0	64.2220966892457	0
8117	Unannotated_intergenic_chr2:207258686_PAS-6047	15.0207985342141	-21.6278162718774	3.9092253001167	-5.53250698322038	NA	NA	NA	90.1247912052847	0	0	0	0	0
8118	HS2ST1_intron_chr1:87569273_PAS-1	4.45705993992663	5.87240387050747	3.91387554005338	1.50040639013968	0.133509165271826	0.399996475350631	1	0	0	0	0	1.00347026076946	25.7388893787903
8119	CCNY_exon_chr10:35857982_PAS-2	255.973956041125	-0.0217819668648721	1.79400027828249	-0.0121415627012753	0.990312672590888	0.995288248627753	1	754.709129406086	17.1057535114171	1.82204426801586	262.606202154695	49.1700427777038	450.430564128831
8120	Unannotated_intergenic_chr9:100431223_PAS-10438	9.19847739038676	6.91833333969806	3.91110457947021	1.76889500117514	0.0769113985651032	0.395882943092612	1	0	0	0	0	55.1908643423206	0
8121	ARNTL2_exon_chr12:27573329_PAS-4	66.1637672998056	-23.6516885627927	3.90732372959325	-6.05316840876525	NA	NA	NA	0.687975505383853	0	396.29462829345	0	0	0
8122	Unannotated_intergenic_chr9:130577284_PAS-10533	17.1059745338862	21.1542307117087	3.90909415990324	5.41154289111119	NA	NA	NA	0	0	0	102.635847203317	0	0
8123	Unannotated_intergenic_chr7:6874772_PAS-9058	0.919808307346256	1.05824471456436	3.44569479848199	0.307120849771888	0.758751388297297	0.869972404330282	1	0	1.80060563278075	0	0.707833428988395	3.01041078230839	0
8124	FAM122C_exon_chrX:133966975_PAS-1	1.91861573376214	-1.58999031736429	3.4499681283889	-0.460871016251039	0.644891147259701	0.789332009984794	1	6.87975505383853	1.80060563278075	0	2.83133371595358	0	0
8125	DYNC2LI1_intron_chr2:44032386_PAS-1	45.877866965288	7.58795294733428	3.35293347257647	2.26307888581622	0.0236308268667395	0.268236236371914	1	1.37595101076771	0	0	163.509522096319	110.381728684641	0
8126	UTP23_exon_chr8:117783695_PAS-1	62.8727031094028	-0.643265380865523	3.72767645023825	-0.172564703362173	NA	NA	NA	229.095843292823	0	0.911022134007931	147.229353229586	0	0
8127	HECTD2_exon_chr10:93272021_PAS-2	6.96036205171922	6.51889223974918	3.91248951494543	1.6661750056703	0.0956785626887549	0.395882943092612	1	0	0	0	41.7621723103153	0	0
8128	SLC9A7_exon_chrX:46458686_PAS-3	47.3200917908716	-0.981001659542754	3.10419786448614	-0.316024204115978	0.751984136652287	0.865572495094189	1	174.057802862115	14.404845062246	0	69.3676760408627	26.0902267800061	0
8129	Unannotated_intergenic_chr6:41034213_PAS-8735	9.93153516331556	3.33077745250772	3.77250874073618	0.882907815836562	0.377286080387529	0.57113609088686	1	0	5.40181689834224	0	0	54.1873940815511	0
8130	FNBP1L_intron_chr1:94014984_PAS-1	38.5769218798675	22.2852212381286	3.90779515287516	5.70276085780295	NA	NA	NA	0	0	0	231.461531279205	0	0
8131	POLRMT_exon_chr19:617223_PAS-1	1456.10431193585	0.988416833956665	0.72439191962174	1.36447799483019	0.172417175273831	0.422715015775179	1	1588.53544193132	791.366175607138	547.524302538767	753.842601872641	1738.01049165271	3317.34685801255
8132	ADAM23_intron_chr2:207460887_PAS-4	48.1679872298212	-22.35017941105	3.90753211898242	-5.71976857272011	NA	NA	NA	0	288.096901244919	0.911022134007931	0	0	0
8133	ADAM9_end_chr8:38962780_PAS-2	21.3901709890187	7.17122276013648	3.90864122846112	1.83470990069863	NA	NA	NA	0	0.900302816390373	0	0	127.440723117722	0
8134	HIGD1B_intron_chr17:42923795_PAS-1	6.163503830472	-0.80151276609821	2.53609824036212	-0.316041686927619	0.751970866883263	0.865572495094189	1	2.75190202153541	17.1057535114171	3.64408853603172	3.53916714494198	3.01041078230839	6.9297009865974
8135	YIPF4_exon_chr2:32530558_PAS-4	7.83346192095866	-2.32366138658203	3.7627468783449	-0.617543901226788	0.536876033761258	0.702266594642805	1	39.2146038068796	0	0	7.78616771887235	0	0
8136	Unannotated_intergenic_chr12:56518041_PAS-2448	8.94368156999009	-6.77395604557652	3.91089426321179	-1.73207343120892	NA	NA	NA	53.6620894199405	0	0	0	0	0
8137	TTPAL_exon_chr20:43117904_PAS-2	4.3649728120951	5.84687523089788	3.91588454751113	1.49311736849189	0.135406466867052	0.400572924471605	1	0	0	0	26.1898368725706	0	0
8138	REPS2_exon_chrX:17165536_PAS-1	195.149287685846	2.5956330010048	1.94213070605703	1.33648728837336	0.181390052617714	0.42760395099394	1	65.357673011466	99.9336126193315	0.911022134007931	417.621723103153	2.00694052153893	585.06475472558
8139	NTS_exon_chr12:86276001_PAS-2	246.693637182997	9.1253032633838	1.80700883705701	5.04994943923227	4.41927017616646e-07	0.000125145092214254	1	0	0	2.73306640202379	675.273091254929	168.58300380927	633.572661631762
8140	SAV1_exon_chr14:51100298_PAS-2	15.2184187232505	19.2997769560575	3.90938445209647	4.93678152981543	NA	NA	NA	0	0	0	91.310512339503	0	0
8141	Unannotated_intergenic_chr8:115631745_PAS-9951	2.17418556500051	4.83488321975804	3.9251362397158	1.23177462500209	0.218033284644485	0.455841908795341	1	0	0	0	0	13.045113390003	0
8142	PRKCA_exon_chr17:64799991_PAS-4	145.899455098937	-0.838500515446049	3.23031975010446	-0.259571986772806	0.795193947124526	0.892099564906419	1	66.7336240222337	0	494.685018766307	0	306.058429534687	7.91965827039702
8143	SLC25A6_exon_chrY:1455045_PAS-5	45.9217715704121	9.23873664422156	3.90762970223617	2.36428150777302	0.0180650797739205	0.243530617347623	1	0	0	0	38.9308385943617	0	236.599790828111
8144	Unannotated_intergenic_chr19:6540218_PAS-4843	34.8500479020492	5.92660020325458	3.58041923053358	1.65528107790086	NA	NA	NA	0.687975505383853	2.70090844917112	0	0	205.71140345774	0
8145	Unannotated_intergenic_chr16:5417003_PAS-3681	74.1673262735815	-1.11357754737898	2.11774408137227	-0.52583197241538	0.599004957919325	0.75404671714013	1	39.9025793122635	131.444211192995	133.009231565158	42.4700057393037	86.298442426174	11.8794874055955
8146	ZNF148_exon_chr3:124944513_PAS-8	22.9125709542361	21.5597867436119	3.908503973906	5.51612250813855	NA	NA	NA	0	0	0	0	137.475425725417	0
8147	Unannotated_intergenic_chr1:23516456_PAS-237	10.8709278250025	7.15946208684081	3.9104361348373	1.83086025189328	0.0671214044174594	0.395882943092612	1	0	0	0	0	65.2255669500152	0
8148	ITGB3_intron_chr17:45331307_PAS-1	148.988571211844	23.4342594236829	3.90702763244054	5.99797637188571	NA	NA	NA	0	0	0	0	0	893.931427271064
8149	PPP3CA_exon_chr4:101944587_PAS-2	11.9820041862056	4.29490570963458	3.48070929066428	1.23391681148267	0.217233904369991	0.455841908795341	1	3.43987752691926	0	0	28.3133371595358	40.1388104307786	0
8150	MRPS15_exon_chr1:36921362_PAS-1	1328.51043030237	0.6083357248218	0.533590321165997	1.14008013393584	0.254252917604326	0.484566355996839	1	1328.48070089622	815.674351649678	1013.05661301682	1307.36834334157	1988.87805684508	1517.60451606483
8151	KLHL26_intron_chr19:18747948_PAS-1	16.0555241723114	19.3765247625325	3.9092502434025	4.95658337432696	NA	NA	NA	0	0	0	0	96.3331450338686	0
8152	NXN_exon_chr17:702553_PAS-2	965.592492206928	-0.997171631544686	0.722777209913242	-1.37963900613908	0.167697821290628	0.418703719904773	1	833.138337019846	1540.41811884393	1486.78812270094	1185.62099355556	380.315228831627	367.274152289662
8153	NUS1_exon_chr6:118028088_PAS-6	93.1609608961661	-3.36102062347488	2.195956277439	-1.5305498829852	0.125880676070582	0.397872096579921	1	190.569214991327	1.80060563278075	317.03570263476	20.5271694406635	24.0832862584672	4.94978641899814
8154	SH2D3A_exon_chr19:6752173_PAS-2	4.12902833576564	5.76688391475561	3.91640403161784	1.47249463237156	0.14088735542577	0.403740450751461	1	0	0	0	24.7741700145938	0	0
8155	CABLES1_exon_chr18:20837191_PAS-2	184.158467282762	2.08881824083219	2.04549415149759	1.02118025578459	0.307169044956185	0.523716964245577	1	194.009092518246	16.2054506950267	0	482.742398570086	380.315228831627	31.6786330815881
8156	BCAR3_end_chr1:94027093_PAS-1	8.69674226000203	6.83736838224234	3.91135523902145	1.74808166592225	0.0804498872148501	0.395882943092612	1	0	0	0	0	52.1804535600122	0
8157	Unannotated_intergenic_chr8:11626311_PAS-9657	67.6339252013426	8.82589125155894	3.90735163214388	2.25879114102571	NA	NA	NA	0	0	0.911022134007931	0	0	404.892529074048
8158	LSM1_exon_chr8:38020839_PAS-1	474.320476557245	-0.00282933387731432	1.58934546415582	-0.00178018809700201	0.998579616152293	0.999136711204076	1	758.149006933006	435.746563132941	230.488599904007	834.535612777318	585.023162028598	1.97991456759926
8159	PCF11_exon_chr11:82895721_PAS-1	4.51561617346259	5.89104780398294	3.91560975334505	1.50450330218692	0.132451823733595	0.399600643172357	1	0	0	0	0	27.0936970407756	0
8160	Unannotated_intergenic_chr17:36309275_PAS-4270	2.00694052153893	4.71913129271642	3.9266668058802	1.20181607607997	0.229434795515026	0.463633582116237	1	0	0	0	0	12.0416431292336	0
8161	Unannotated_intergenic_chr22:21644610_PAS-6656	2.36085723603313	4.95520152632133	3.80644783552204	1.30179152334075	0.192987662301479	0.437406451305419	1	0	0	0	2.12350028696519	12.0416431292336	0
8162	Unannotated_intergenic_chr1:24800365_PAS-251	4.12902833576564	5.76688391475561	3.91640403161784	1.47249463237156	0.14088735542577	0.403740450751461	1	0	0	0	24.7741700145938	0	0
8163	DOCK4_exon_chr7:111366164_PAS-2	26.7796980633943	21.775444335312	3.90825121776889	5.57165932330804	NA	NA	NA	0	0	0	160.678188380366	0	0
8164	Unannotated_intergenic_chr10:102032549_PAS-1543	201.934071061731	-10.3070123380012	2.23197027372505	-4.61789857120244	NA	NA	NA	65.357673011466	1115.47518950767	30.0637304222617	0.707833428988395	0	0
8165	NRCAM_exon_chr7:107788071_PAS-2	14.5331242070941	6.6085091407387	3.90953842341409	1.69035533738729	NA	NA	NA	0	0.900302816390373	0	0	86.298442426174	0
8166	TRIOBP_exon_chr22:38169790_PAS-1	215.799061228865	0.730188624817145	1.82644123207721	0.399787637287788	0.689312937113294	0.822141780685857	1	117.643811420639	350.217795575855	19.1314648141666	305.076207893998	501.735130384732	0.989957283799628
8167	MINDY1_exon_chr1:150969301_PAS-1	306.910021618277	-0.305371775150794	1.26286000589376	-0.241809680982551	0.808927637153548	0.899864310653794	1	158.92234174367	629.311668656871	229.577577769999	176.25052381811	144.499717550803	502.898300170211
8168	Unannotated_intergenic_chr10:75430532_PAS-1444	17.3005574695077	4.53998504750804	3.2256334540229	1.40747084633746	0.159287816205199	0.413485217570916	1	0.687975505383853	3.60121126556149	0	9.20183457684914	90.3123234692518	0
8169	Unannotated_intergenic_chr1:212302894_PAS-1079	58.9737427326541	-23.4995677641801	3.90739177011935	-6.01413145819834	NA	NA	NA	352.931434261916	0	0.911022134007931	0	0	0
8170	C6orf89_exon_chr6:36891123_PAS-5	193.462037160107	2.73702484425114	2.01508409099686	1.35826830080185	0.174378564906975	0.423835158998935	1	67.4215995276176	65.7221055964973	18.2204426801586	0	194.673230589276	814.734844567094
8171	TMEM143_exon_chr19:48835613_PAS-1	31.3714658314947	3.5099453869622	3.13058589535926	1.12117843249894	0.262211918238233	0.490396486184949	1	15.1354611184448	0	0	94.849679484445	76.2637398184793	1.97991456759926
8172	SURF6_exon_chr9:136197543_PAS-1	42.4115725532938	2.55995474030749	3.48270496874733	0.735047833014769	0.462310363361492	0.638363220973891	1	0	36.9124154720053	0	26.897670301559	190.659349546198	0
8173	TULP4_intron_chr6:158834226_PAS-1	10.3815569584965	7.09502291614086	3.91060399042456	1.81430360463847	NA	NA	NA	0	0	0	62.2893417509788	0	0
8174	NUBPL_exon_chr14:32328324_PAS-1	24.7743542464035	1.96959622708855	3.62123801480634	0.54390134507463	NA	NA	NA	4.12785303230312	26.1087816753208	0	0	118.409490770797	0
8175	Unannotated_intergenic_chr4:186291338_PAS-7821	2.62523541734992	5.11413828661891	3.80702783947738	1.34334144699109	0.179161437178318	0.42680311248874	1	0	0	0	12.7410017217911	3.01041078230839	0
8176	UBE2I_exon_chr16:1374731_PAS-1	12.6230294836264	7.37681864597615	3.90992213405358	1.88669195780845	NA	NA	NA	0	0	0	75.7381769017583	0	0
8177	Unannotated_intergenic_chr9:73034873_PAS-10350	33.469245935548	1.09978932060138	3.67171429534952	0.299530200918503	NA	NA	NA	0	63.9214999637165	0	135.904018365772	0	0.989957283799628
8178	RBFOX2_intron_chr22:36164397_PAS-1	22.9577218179545	-22.2223510425246	3.90837570568706	-5.68582774941235	NA	NA	NA	0	137.746330907727	0	0	0	0
8179	Unannotated_intergenic_chr16:72148427_PAS-3921	7.86051704269414	6.6914294236791	3.91184410526797	1.71055626032437	0.087163059264552	0.395882943092612	1	0	0	0	0	47.1631022561648	0
8180	IREB2_exon_chr15:78790375_PAS-6	26.7099341485556	8.45675066706717	3.90825583911877	2.16381706192857	NA	NA	NA	0	0	0	0.707833428988395	159.551771462345	0
8181	NAA60_intron_chr16:3498541_PAS-3	9.20839462361912	-6.81597578033606	3.91077578841895	-1.74287050679825	NA	NA	NA	54.3500649253244	0.900302816390373	0	0	0	0
8182	Unannotated_intergenic_chr1:148558160_PAS-731	18.8046638138253	-21.9523442296407	3.90873035369299	-5.61623397963484	NA	NA	NA	112.827982882952	0	0	0	0	0
8183	PRCP_intron_chr11:82536165_PAS-1	21.9749145298739	7.21139077423224	3.90858956753175	1.8450110070744	NA	NA	NA	0	0.900302816390373	0	130.949184362853	0	0
8184	GCNT1_exon_chr9:79117155_PAS-3	5.04515370614825	-5.94889350267225	3.91407735364584	-1.51987121489335	0.128543346273311	0.399563200874835	1	30.2709222368895	0	0	0	0	0
8185	PEX11B_exon_chr1:145522514_PAS-1	8.36225217307887	6.78075167851515	3.91153905445163	1.73352524009651	0.0830023553201578	0.395882943092612	1	0	0	0	0	50.1735130384732	0
8186	KCNAB3_exon_chr17:7825177_PAS-1	6.99441763806917	-6.41962123782681	3.91204305222703	-1.6409894145138	0.100799612564045	0.395882943092612	1	41.966505828415	0	0	0	0	0
8187	EAPP_exon_chr14:34985135_PAS-2	131.071323278773	-0.861517461620913	1.75461039051075	-0.491002142857557	0.623424931956784	0.773393550652844	1	123.14761546371	258.386908304037	125.721054493094	89.8948454815262	161.558711983884	27.7188039463896
8188	IMMP2L_intron_chr7:110603622_PAS-1	48.8999008325903	-7.41855547024133	3.86998369096693	-1.9169474764344	NA	NA	NA	291.701614282753	0	0	0.707833428988395	0	0.989957283799628
8189	Unannotated_intergenic_chr6:151163742_PAS-8933	20.4068638381818	-22.0622007843606	3.90857706127647	-5.64456077966019	NA	NA	NA	0	122.441183029091	0	0	0	0
8190	GAB1_intron_chr4:144258414_PAS-1	23.0798159976977	21.5673917650282	3.90849133778113	5.51808611075807	NA	NA	NA	0	0	0	0	138.478895986186	0
8191	Unannotated_intergenic_chr3:52650359_PAS-7041	11.7071530423104	7.26642340641073	3.91017352795804	1.85833783448618	NA	NA	NA	0	0	0	0	70.2429182538625	0
8192	ARL17A_intron_chr17:44417141_PAS-1	9.60323004149732	-6.87493751727812	3.91061525110604	-1.75801941020244	0.0787442067253698	0.395882943092612	1	0	57.6193802489839	0	0	0	0
8193	NSD2_exon_chr4:1944066_PAS-1	53.6217727133832	3.16020343346051	3.73300550151002	0.84655740051339	0.397241866797653	0.585272480898174	1	32.3348487530411	0	0	275.347203876486	14.0485836507725	0
8194	ZBTB43_end_chr9:129600488_PAS-1	166.280538376856	-4.55596271489295	3.35559828318188	-1.35771994452591	NA	NA	NA	0	956.121591006577	0.911022134007931	27.6055037305474	13.045113390003	0
8195	TRMT12_exon_chr8:125463048_PAS-2	18.575338645364	-21.9356461418348	3.90875460441427	-5.61192716397757	NA	NA	NA	111.452031872184	0	0	0	0	0
8196	UGT8_exon_chr4:115597081_PAS-3	42.4292980598779	-9.01873073352434	3.4072016031688	-2.64696128492563	NA	NA	NA	1.37595101076771	5.40181689834224	247.798020450157	0	0	0
8197	PIGN_intron_chr18:59781873_PAS-1	1.95065610217914	-4.57348597096249	3.92570504618689	-1.16501008536156	0.244014910478128	0.475321105422174	1	0	11.7039366130749	0	0	0	0
8198	Unannotated_intergenic_chr3:125624124_PAS-7171	16.6705445144568	-6.67655190045125	3.90900521821445	-1.70799257809662	NA	NA	NA	0	99.0333098029411	0	0	0	0.989957283799628
8199	Unannotated_intergenic_chr19:12929718_PAS-4917	20.0063634678424	-2.31933808590581	3.67196404763126	-0.631634203336491	NA	NA	NA	99.0684727752748	0.900302816390373	0	0	20.0694052153893	0
8200	Unannotated_intergenic_chr2:136661880_PAS-5872	6.35531165153994	6.38455130923383	3.91304820281771	1.63160558682524	0.102762600551002	0.395882943092612	1	0	0	0	0	38.1318699092397	0
8201	PEX2_exon_chr8:77892494_PAS-2	310.780558436348	-2.28953805529641	1.45163526276252	-1.57721303279677	0.114746515177844	0.396651513512679	1	300.645295852744	509.571394076951	737.927928546424	167.048689241261	147.510128333111	1.97991456759926
8202	IKZF2_exon_chr2:213864411_PAS-2	3.84663599961628	5.65944394061392	3.91714853659297	1.44478665737204	0.148517819983945	0.407385472225104	1	0	0	0	0	23.0798159976977	0
8203	UBE2Q2P2_intron_chr15:82647593_PAS-1	7.43225100437815	6.61340290599575	3.912126455344	1.69048802013079	0.0909346282534034	0.395882943092612	1	0	0	0	44.5935060262689	0	0
8204	CPLANE1_exon_chr5:37106330_PAS-1	206.526754922105	-0.533475627110111	2.5517895610857	-0.209059412753117	NA	NA	NA	0	731.946189725374	0.911022134007931	110.42201492219	139.482366246956	256.398936504104
8205	C12orf65_intron_chr12:123738504_PAS-1	2.00552804880045	4.7285023848445	3.92653830150033	1.20424201211478	0.228496052240099	0.463633582116237	1	0	0	0	12.0331682928027	0	0
8206	Unannotated_intergenic_chr5:180271203_PAS-8530	5.30544106347887	5.13458139545315	3.914437105163	1.31170363899341	0.189620148472875	0.433764544297485	1	0.687975505383853	0	0	31.1446708754894	0	0
8207	GDAP2_exon_chr1:118406107_PAS-6	30.7299132947989	-1.10662889870131	3.57124539610136	-0.309871984688979	0.756658307877492	0.868684237678818	1	125.899517485245	0	0	23.358503156617	35.1214591269313	0
8208	Unannotated_intergenic_chr7:75794643_PAS-9327	1.83969547807735	4.59327745473227	3.92847546606291	1.16922645805285	0.242312403952256	0.474165126723886	1	0	0	0	0	11.0381728684641	0
8209	DENND4C_exon_chr9:19372035_PAS-7	406.027658974184	-0.73527401935859	1.29447496826525	-0.568009453550072	0.570028548796732	0.730838946613976	1	180.249582410569	411.438387090401	930.153598822098	15.5723354377447	431.49221213087	467.259837953424
8210	CCNG2_exon_chr4:78086954_PAS-5	1546.60603934812	-1.51062630710539	0.489717344721054	-3.08469022669771	0.0020376425890154	0.0774463849772914	1	2443.00101961806	2489.33728731938	1936.83305690086	971.855298001067	603.085626722448	835.523947526886
8211	Unannotated_intergenic_chr17_gl000205_random:50959_PAS-4550	2.17418556500051	4.83488321975804	3.9251362397158	1.23177462500209	0.218033284644485	0.455841908795341	1	0	0	0	0	13.045113390003	0
8212	ZNF561_exon_chr19:9718002_PAS-6	2.29325168461284	-4.81383085663584	3.92280520431616	-1.22713991796975	0.219770006774642	0.456728146368194	1	13.7595101076771	0	0	0	0	0
8213	DEPTOR_intron_chr8:120886209_PAS-1	1.17071530423104	3.93900598601174	3.94087238956671	0.999526398378208	0.317539757591699	0.526571851451926	1	0	0	0	0	7.02429182538625	0
8214	CHST15_exon_chr10:125767182_PAS-7	47.8479198582312	0.908718221604756	3.7286307133363	0.24371365562015	0.807452596564955	0.899124111730462	1	99.7564482806586	0	0	116.084682354097	71.246388514632	0
8215	SCAF8_exon_chr6:155153073_PAS-1	105.682846225514	1.35502483056358	3.72681506388799	0.363587891358888	0.716165770110818	0.841668530585819	1	178.185655894418	0	0	109.714181493201	346.197239965465	0
8216	SNTA1_exon_chr20:31995763_PAS-1	524.267817114681	-1.48133751448631	1.98602339789066	-0.745881199617098	0.455739183101933	0.632256698584357	1	709.990721556136	848.085253039732	757.970415494599	104.051514061294	725.508998536323	0
8217	ATAD2_exon_chr8:124332091_PAS-4	8.02776208615572	6.72182221639909	3.91173818517034	1.71837221669946	0.0857287446644999	0.395882943092612	1	0	0	0	0	48.1665725169343	0
8218	FBXO4_exon_chr5:41941294_PAS-2	54.555715081522	-6.76492852994174	3.80892949690027	-1.77607081870302	NA	NA	NA	0	0	324.323879706823	0	3.01041078230839	0
8219	SRSF1_exon_chr17:56078280_PAS-9	59.2603444752404	-1.73220383507443	3.7288654688784	-0.464539107010331	NA	NA	NA	135.531174560619	137.746330907727	0	0	82.2845613830961	0
8220	CSNK2A2_intron_chr16:58192258_PAS-4	305.948513520336	-1.13749688049646	2.12442193940824	-0.535438304131484	0.592346809073765	0.748693129409532	1	671.46409325464	589.698344735695	0.911022134007931	334.805211911511	237.822451802363	0.989957283799628
8221	MCM10_exon_chr10:13251227_PAS-6	369.280579344451	-0.559977806107043	1.70349440572577	-0.328723008555149	0.742365061655652	0.859214385456404	1	414.849229746463	330.411133615267	574.854966559004	0.707833428988395	142.492777029264	752.367535687717
8222	Unannotated_intergenic_chr1:109014393_PAS-561	7.19153686884783	6.56302006941448	3.91231704251034	1.67752766406766	0.0934393445031284	0.395882943092612	1	0	0	0	0	43.149221213087	0
8223	NSF_exon_chr17:44833168_PAS-1	176.099581188146	6.81776641428711	1.95453761183544	3.48817355726645	0.000486332282789505	0.0287096124869924	1	8.25570606460623	0.900302816390373	0	195.362026400797	53.1839238207816	798.8955280263
8224	WDR60_intron_chr7:158664254_PAS-1	13.2123584334646	7.44099044347744	3.90978459399658	1.90317145729792	NA	NA	NA	0	0	0	0	79.2741506007877	0
8225	ZNF532_exon_chr18:56651204_PAS-1	2.94930595411831	5.28276745654118	3.92024179099468	1.34756163986528	0.177799415461295	0.424956173659014	1	0	0	0	17.6958357247099	0	0
8226	ZNF512_intron_chr2:27840439_PAS-1	47.4634424582733	0.204638754534171	3.33368779330247	0.0613850987921844	NA	NA	NA	131.403321528316	0	0.911022134007931	151.476353803517	0	0.989957283799628
8227	PNISR_exon_chr6:99857222_PAS-2	5.35184139077048	6.13641027098817	3.91422714354984	1.56771951293123	0.116946605762443	0.396651513512679	1	0	0	0	0	32.1110483446229	0
8228	GNPTAB_exon_chr12:102139275_PAS-2	9.50890588668041	-6.860518955827	3.50196716005664	-1.95904719897945	0.0501072595138166	0.376461032465926	1	0.687975505383853	9.90333098029411	46.4621288344045	0	0	0
8229	SDHA_intron_chr5:235455_PAS-1	2.34143060846208	4.94203344999954	3.92382422853554	1.25949409610634	0.207851921361336	0.446887377807522	1	0	0	0	0	14.0485836507725	0
8230	CASC4_exon_chr15:44705534_PAS-3	990.201857454828	-1.20096415629458	1.52042065412739	-0.789889398722913	0.429592363130948	0.611964793396153	1	1178.50204072254	1291.0342387038	1670.81459377055	969.023964285113	828.866435395578	2.96987185139888
8231	ARL6IP6_exon_chr2:153616261_PAS-3	27.9807958258739	0.452867326117747	3.69424708578217	0.122587178280703	NA	NA	NA	0.687975505383853	70.2236196784491	0	96.9731797714102	0	0
8232	ZNF182_exon_chrX:47834250_PAS-1	266.797326828026	-1.08115113184533	2.0981460467143	-0.515288787231189	0.606351233149819	0.759957452355744	1	72.2374280653045	81.927556291524	932.886665224121	230.753697850217	282.978613536989	0
8233	TRIM25_exon_chr17:54965270_PAS-1	5.7806396700719	6.25136349067034	3.91365579553397	1.59732071936526	0.110194234597102	0.395882943092612	1	0	0	0	34.6838380204314	0	0
8234	IDE_exon_chr10:94211441_PAS-4	98.3489478996322	-1.658974639693	3.72724889356609	-0.44509360310139	NA	NA	NA	0	0	448.222889931902	128.825684075888	13.045113390003	0
8235	SCML1_exon_chrX:17771378_PAS-2	24.4582265119385	-22.3083837560511	3.90827688043544	-5.70798447462238	NA	NA	NA	0	146.749359071631	0	0	0	0
8236	ANO4_intron_chr12:101413919_PAS-1	19.9693864810735	7.07240004327606	3.90877462033857	1.80936501339222	NA	NA	NA	0	0.900302816390373	0	118.91601607005	0	0
8237	ENGASE_exon_chr17:77082015_PAS-2	76.5922446353584	-7.05429354386333	2.9458188800752	-2.39467999596881	NA	NA	NA	6.87975505383853	449.251105378796	0	1.41566685797679	2.00694052153893	0
8238	Unannotated_intergenic_chr14:35992472_PAS-2959	3.51214591269313	5.52802076408886	3.91813768451707	1.41087965998066	0.158280100588939	0.411997911348899	1	0	0	0	0	21.0728754761588	0
8239	HDDC3_exon_chr15:91474148_PAS-1	179.090040638959	-1.55418443725548	1.94499147726233	-0.799070050138764	0.424249794799152	0.606648696667317	1	124.523566474477	211.571161851738	465.532310478053	127.410017217911	145.503187811572	0
8240	CWC22_exon_chr2:180809604_PAS-1	36.0341147362159	1.5719098253704	3.23779452990848	0.485487825385521	0.627330346703167	0.77639139221482	1	0.687975505383853	0	53.7503059064679	40.3465054523385	121.419901553105	0
8241	SEM1_intron_chr7:96276853_PAS-1	5.60975794153123	6.20454808178311	3.91388301189986	1.58526661704467	0.112905770417973	0.395882943092612	1	0	0	0	0	0	33.6585476491874
8242	Unannotated_intergenic_chr8:22193559_PAS-9696	3.35024331108105	5.4659017233967	3.87950367153511	1.40891778592746	0.158859479708285	0.412649375269012	1	0	0	0	19.1115025826867	0	0.989957283799628
8243	MARF1_exon_chr16:15688226_PAS-2	19.2159854240182	7.01542787229754	3.90885570079555	1.79475232888994	NA	NA	NA	0	0.900302816390373	0	0	114.395609727719	0
8244	BCLAF3_exon_chrX:19930980_PAS-1	54.2474941518837	-23.3849524523583	3.90744652275689	-5.98471465090176	NA	NA	NA	1.37595101076771	324.109013900534	0	0	0	0
8245	LYN_exon_chr8:56922467_PAS-1	34.0547875165007	-22.7389480450918	3.90785038952708	-5.81878674424986	NA	NA	NA	204.328725099004	0	0	0	0	0
8246	DHX40_exon_chr17:57684394_PAS-2	1005.1729031891	-1.1642520937998	1.67285360760401	-0.69596770961168	0.486449051957899	0.658938665080217	1	1351.18389257389	1032.64733039976	1786.51440478955	955.575129134334	904.126704953288	0.989957283799628
8247	TINCR_exon_chr19:5558178_PAS-3	24.0663365856054	21.6247951668745	3.90841931795409	5.53287490611275	NA	NA	NA	0	0	0	144.398019513633	0	0
8248	Unannotated_intergenic_chr7:100092360_PAS-9409	19.7349151284661	21.3485224245008	3.90878488651475	5.46167748912274	NA	NA	NA	0	0	0	0	118.409490770797	0
8249	Unannotated_intergenic_chrUn_gl000220:155536_PAS-11158	52.3511483498832	-0.254124616017798	3.33109451174125	-0.0762886237907915	NA	NA	NA	0.687975505383853	170.157232297781	0	0.707833428988395	0	142.553848867146
8250	ZNF33A_exon_chr10:38343303_PAS-1	82.857039837493	-0.253749287694895	2.82758261828164	-0.0897407156396731	0.928493260053871	0.966412431848742	1	107.324178839881	0	163.07296198742	139.443185510714	87.3019126869434	0
8251	HELZ_intron_chr17:65083198_PAS-1	1.83969547807735	4.59327745473227	3.92847546606291	1.16922645805285	0.242312403952256	0.474165126723886	1	0	0	0	0	11.0381728684641	0
8252	TMEM184B_end_chr22:38615048_PAS-1	1165.29053250259	-0.144490849050897	0.555187459082277	-0.260255967038124	0.794666335709263	0.891861568553659	1	1340.86425999313	960.623105088528	1369.26626741392	1108.46714979583	953.296747730992	1259.22566499313
8253	GOSR2_exon_chr17:45017921_PAS-1	19.2799390764176	-2.978931990008	3.7464823290971	-0.795127730050157	NA	NA	NA	0	102.634521068503	0	0	13.045113390003	0
8254	LIFR_exon_chr5:38475065_PAS-7	5.82227985558131	-1.99541273780713	3.76897524074045	-0.529431108020522	0.596506423210158	0.752057758422796	1	0	27.9093873081016	0	0	7.02429182538625	0
8255	TNKS_exon_chr8:9634160_PAS-5	46.692528246434	-2.88893924848213	3.73343782146732	-0.773801355916706	NA	NA	NA	0	0	246.886998316149	33.2681711624546	0	0
8256	ZRANB2_exon_chr1:71528974_PAS-5	12.3716620409524	-2.48500507393299	3.61522885522782	-0.687371442706742	NA	NA	NA	0	63.0211971473261	0	9.20183457684914	2.00694052153893	0
8257	SNHG28_exon_chr1:159804268_PAS-1	1.33796034769262	4.13240434337435	3.93661195407776	1.04973626854275	0.293839383844606	0.511857578915841	1	0	0	0	0	8.02776208615572	0
8258	TAF1C_exon_chr16:84211453_PAS-2	212.903039152582	0.746217749682262	2.90293564571407	0.257056249518995	0.797135350716886	0.893101758509343	1	0.687975505383853	0.900302816390373	475.55355395214	244.910366429985	0	555.366036211591
8259	PROS1_intron_chr3:93647642_PAS-1	68.6285475423279	-23.7057203187838	3.90730365232324	-6.06702791186669	NA	NA	NA	0	0.900302816390373	410.870982437577	0	0	0
8260	TBC1D23_exon_chr3:100042431_PAS-1	36.6882409362773	7.94762357642172	3.43911728574898	2.31094868713989	0.0208356893466636	0.254465044836504	1	0	0.900302816390373	0	167.048689241261	52.1804535600122	0
8261	BCOR_intron_chrX:39937223_PAS-3	8.55287675570855	-6.70776967861677	3.91108800846492	-1.71506487813593	0.0863333327252878	0.395882943092612	1	0	51.3172605342513	0	0	0	0
8262	NRIP1_exon_chr21:16333556_PAS-3	18.7140906915193	-3.9121415935201	3.76290792045708	-1.03965913496095	NA	NA	NA	105.260252323729	0	0	0	7.02429182538625	0
8263	GPR107_intron_chr9:132891041_PAS-1	4.34837113000101	5.83653840289533	3.91595007266031	1.49045271124467	0.136105241602186	0.400572924471605	1	0	0	0	0	26.0902267800061	0
8264	TIMMDC1_exon_chr3:119242453_PAS-2	830.436203796095	0.374763652921263	0.738982981771328	0.507134348375604	0.612060555798148	0.763857572092435	1	1181.25394274407	333.112042064438	655.024914351702	1071.65981148843	825.85602461327	915.710487514656
8265	CFAP36_exon_chr2:55772043_PAS-1	892.128376283061	0.382954572955768	0.783285458918503	0.488908058480392	0.624906790266067	0.774257005125037	1	1307.8414357347	506.87048562778	508.350350776426	1075.90681206236	1589.49689305883	364.304280438263
8266	SCD_exon_chr10:102120491_PAS-6	6437.74660550296	0.328384209131145	0.337864805913939	0.971939673452674	0.331080561187039	0.540054134365517	1	7853.24039395668	4420.48682847673	4850.28184145822	6611.16422675161	5320.3993225997	9570.9070197748
8267	TYSND1_exon_chr10:71897737_PAS-1	76.7216894944712	23.2396637532674	3.90728033232469	5.94778510285201	NA	NA	NA	0	0	0	0	0	460.330136966827
8268	UGGT1_exon_chr2:128947291_PAS-8	193.615155849801	-2.36622499692529	2.26840873768777	-1.04312109083887	NA	NA	NA	117.643811420639	90.9305844554277	764.347570432654	2.12350028696519	186.64546850312	0
8269	GTF2H2_exon_chr5:70330951_PAS-4	1.95766771624208	4.68366715457339	3.83394399404929	1.22163160490684	0.221846971266891	0.458308511810922	1	0	0	0	0.707833428988395	11.0381728684641	0
8270	RBM44_intron_chr2:238743067_PAS-1	14.8848088680804	20.8937991342689	3.90944494204977	5.34444133220457	NA	NA	NA	0	0	0	0	89.3088532084824	0
8271	Unannotated_intergenic_chr12:120556169_PAS-2630	1.83969547807735	4.59327745473227	3.92847546606291	1.16922645805285	0.242312403952256	0.474165126723886	1	0	0	0	0	11.0381728684641	0
8272	Unannotated_intergenic_chr1:149594837_PAS-746	5.01062173704362	-5.93581672268505	3.91414386741062	-1.51650448316603	0.129391837572339	0.399600643172357	1	0	0	30.0637304222617	0	0	0
8273	PIAS1_exon_chr15:68479880_PAS-4	3.55454011114991	-5.44452057989949	3.91713319612528	-1.38992480145558	0.16455171345916	0.41520168540616	1	21.3272406668994	0	0	0	0	0
8274	ZNF236-DT_intron_chr18:74507615_PAS-2	0.707833428988395	3.2375154280754	3.9620562627332	0.817130099470627	0.413854083500704	0.597088157321855	1	0	0	0	4.24700057393037	0	0
8275	MTG2_exon_chr20:60775739_PAS-1	472.092932780237	1.78138103504662	1.53155554546272	1.16311879143007	0.244781308913823	0.476050730022789	1	192.633141507479	443.849288480454	1.82204426801586	386.477052227664	449.55467682472	1358.22139337309
8276	CLCC1_exon_chr1:109472130_PAS-2	46.7990748656832	-1.90529578974353	2.88271392063651	-0.660938213849136	0.50865193807335	0.679097281185321	1	212.58443116361	8.10272534751336	0.911022134007931	12.0331682928027	47.1631022561648	0
8277	Unannotated_intergenic_chr1:63908514_PAS-424	149.620444464844	8.96562236540663	3.85268547026131	2.32710986521267	NA	NA	NA	0	0.900302816390373	0.911022134007931	0	0	895.911341838663
8278	YAF2_exon_chr12:42550907_PAS-1	84.4168892742185	10.1171402858995	2.85696193101786	3.54122334500097	0.000398276287406695	0.0247529369844857	1	0	0	0	64.412842037944	42.1457509523175	399.94274265505
8279	LRRC57_exon_chr15:42834720_PAS-4	1.83969547807735	4.59327745473227	3.92847546606291	1.16922645805285	0.242312403952256	0.474165126723886	1	0	0	0	0	11.0381728684641	0
8280	TRAPPC10_intron_chr21:45472358_PAS-1	10.8709278250025	7.15946208684081	3.9104361348373	1.83086025189328	0.0671214044174594	0.395882943092612	1	0	0	0	0	65.2255669500152	0
8281	Unannotated_intergenic_chr16:89565689_PAS-4005	17.3096434103088	6.85957802435142	3.54560500162326	1.93467067572698	0.0530307210572468	0.386571650816603	1	0.687975505383853	0	0	14.8645020087563	88.3053829477129	0
8282	Unannotated_intergenic_chr21:34186434_PAS-6481	2.83133371595358	5.22406474772301	3.92080050823929	1.33239748789692	0.182729607167884	0.42760395099394	1	0	0	0	16.9880022957215	0	0
8283	HSD17B11_exon_chr4:88257677_PAS-1	120.671718427815	-7.27946878482339	2.35807800695379	-3.08703476448056	0.00202163952055852	0.0770657988489832	1	368.754870885745	0.900302816390373	349.832499459045	3.53916714494198	1.00347026076946	0
8284	LOC202181_intron_chr5:177047508_PAS-1	4.68286121692417	5.94357291308206	3.91529373415241	1.51804010545552	0.129004288629105	0.399563200874835	1	0	0	0	0	28.097167301545	0
8285	BAZ2B_exon_chr2:160175490_PAS-2	63.3122386393193	9.70232939341668	3.90739050936143	2.48307134139052	NA	NA	NA	0	0	0	375.859550792838	4.01388104307786	0
8286	MPPE1_exon_chr18:11883471_PAS-2	126.775946020553	-3.19880984436158	2.24709261176044	-1.42353271405914	0.154581785622235	0.410055487553759	1	295.141491809673	389.831119497032	0.911022134007931	3.53916714494198	70.2429182538625	0.989957283799628
8287	Unannotated_intergenic_chr14:51413367_PAS-3005	2.50867565192366	5.04177362409954	3.92268706574822	1.2852857083918	0.198692462464099	0.441626097007102	1	0	0	0	0	15.052053911542	0
8288	ACTR3_exon_chr2:114714937_PAS-2	38.9034792621977	-0.824009566521069	3.57723166681952	-0.230348393190226	NA	NA	NA	143.786880625225	5.40181689834224	0	84.2321780496191	0	0
8289	Unannotated_intergenic_chr1:186959032_PAS-982	142.251606688285	-1.41951912096114	3.45018289692358	-0.411433006124654	0.68075505591373	0.816147626002827	1	0	0.900302816390373	620.406073259401	184.036691536983	48.1665725169343	0
8290	FOXP1_exon_chr3:71003865_PAS-1	10.0903074122965	-6.9478500528034	3.91042558194528	-1.7767503580383	NA	NA	NA	60.541844473779	0	0	0	0	0
8291	DNMT1_exon_chr19:10244020_PAS-1	899.284577227109	-1.8206086407892	1.82888854796973	-0.99547271090427	0.319506410206986	0.529138362273626	1	35.7747262799603	1930.24923834096	2239.29240539149	724.821431284117	462.599790214723	2.96987185139888
8292	TXNDC15_exon_chr5:134235179_PAS-1	136.873993946258	-4.1074394173161	3.2861161217364	-1.24993739270105	NA	NA	NA	0	0	776.190858174757	4.95483400291877	37.1283996484702	2.96987185139888
8293	LINC00342_exon_chr2:96472800_PAS-2	55.7322599671093	-1.6417972382869	3.7289732846864	-0.440281308806686	NA	NA	NA	253.174985981258	0	0	4.95483400291877	76.2637398184793	0
8294	Unannotated_intergenic_chr3:194035411_PAS-7367	84.5205553029173	10.118862073507	3.08354474014221	3.2815681062699	NA	NA	NA	0	0	0	2.12350028696519	9.03123234692518	495.968599183614
8295	TPM4_exon_chr19:16212074_PAS-2	16.8013306246889	7.78904522605959	3.90913632520216	1.99252330389291	NA	NA	NA	0	0	0	99.8045134873637	1.00347026076946	0
8296	MRPS11_exon_chr15:89015467_PAS-1	114.564034771556	-1.11729415215929	3.07945605479845	-0.362821917987206	0.716737917785777	0.8420256463884	1	403.841621660321	66.6224084128876	0	9.20183457684914	207.718343979279	0
8297	Unannotated_intergenic_chr19:53060045_PAS-5217	52.5448479131352	-0.396407546132543	3.07806789963065	-0.128784535968199	NA	NA	NA	0	179.160260461684	0	24.7741700145938	34.1179888661618	77.216668136371
8298	Unannotated_intergenic_chr5:44485819_PAS-8062	9.86745756423307	7.01966954945232	3.91081001447571	1.79494005678345	0.0726632509536898	0.395882943092612	1	0	0	0	0	59.2047453853984	0
8299	CD46_exon_chr1:207966864_PAS-1	155.543580218277	10.0356544310354	2.45811793852266	4.08265782278406	NA	NA	NA	0	0	0.911022134007931	11.3253348638143	27.0936970407756	893.931427271064
8300	CORO2A_exon_chr9:100883257_PAS-2	175.696010713167	24.3976156421975	3.90698680624593	6.24461173075736	NA	NA	NA	0	0	0	12.7410017217911	0	1041.43506255721
8301	C2orf70_exon_chr2:26802162_PAS-1	99.3402537544181	-2.50602888457162	2.73359185362839	-0.916753128761809	0.359272018882276	0.55748442844278	1	93.564668732204	413.238992723181	0	16.9880022957215	72.2498587754015	0
8302	Unannotated_intergenic_chr3:53082137_PAS-7045	64.6772092082424	23.0012056123421	3.90737736334258	5.88660973166553	NA	NA	NA	0	0	0	0	0	388.063255249454
8303	Unannotated_intergenic_chr7:42922777_PAS-9152	22.0464995592024	8.17988305663639	3.87733616215143	2.10966568658251	NA	NA	NA	0	0	0	2.83133371595358	129.447663639261	0
8304	Unannotated_intergenic_chr4:184371597_PAS-7810	0.687975505383853	-3.08664116762416	3.95959272904141	-0.779535012524234	0.435664621106903	0.616348757597073	1	4.12785303230312	0	0	0	0	0
8305	UBE2Z_exon_chr17:47004326_PAS-1	12.1511405309675	7.32189530996689	3.91004480472317	1.87258603817592	NA	NA	NA	0	0	0	72.9068431858047	0	0
8306	PLAGL2_exon_chr20:30780307_PAS-1	83.6090238618322	8.12565192080321	3.06222700224612	2.65351063616221	0.00796592600115229	0.177527024249348	1	0	0	1.82204426801586	355.332381352174	144.499717550803	0
8307	PAM_intron_chr5:102310141_PAS-2	45.0955956333926	-23.0764389183197	3.90758487215876	-5.90555027550074	NA	NA	NA	0	0	270.573573800356	0	0	0
8308	XKR8_exon_chr1:28293014_PAS-1	36.9961960505524	-5.77876805445831	3.07218746587878	-1.8809946068201	0.0599726524863743	0.395882943092612	1	52.2861384091728	163.855112583048	1.82204426801586	0	4.01388104307786	0
8309	SLC9B2_intron_chr4:103979129_PAS-2	28.9031983503595	21.8838338630537	3.90814166579913	5.59954979487136	NA	NA	NA	0	0	0	173.419190102157	0	0
8310	SNRNP35_exon_chr12:123955639_PAS-1	13.8813386073109	20.8597772654391	3.90963899258121	5.33547401819498	NA	NA	NA	0	0	0	0	83.2880316438656	0
8311	PGM2L1_exon_chr11:74041357_PAS-5	25.6312343322112	8.39804838367522	3.80207118193854	2.20880882598135	0.027187940896394	0.283808042677629	1	0	0	0	138.735352081725	15.052053911542	0
8312	HDAC8_exon_chrX:71693266_PAS-1	26.7796980633943	21.775444335312	3.90825121776889	5.57165932330804	NA	NA	NA	0	0	0	160.678188380366	0	0
8313	TRAPPC4_end_chr11:118894385_PAS-1	26.5242313953823	-8.34151807725229	3.90815845671404	-2.13438584173115	NA	NA	NA	158.234366238286	0	0.911022134007931	0	0	0
8314	ZNF208_exon_chr19:22169530_PAS-1	2.24147252512992	4.88827183317746	3.92447040357275	1.24558764125913	0.212915821815279	0.452380894808508	1	0	0	0	13.4488351507795	0	0
8315	COL15A1_exon_chr9:101831955_PAS-3	96.5042392998806	-4.2007728801765	2.5471909690981	-1.64917861720588	0.0991110472406164	0.395882943092612	1	469.887270177171	79.2266478423529	0	2.83133371595358	26.0902267800061	0.989957283799628
8316	MAT2B_exon_chr5:162945199_PAS-1	17.1380527651199	6.85012869247285	3.90911019855276	1.7523498557316	NA	NA	NA	0	0.900302816390373	0	101.928013774329	0	0
8317	EXOC6B_intron_chr2:72742256_PAS-2	1.03196325807578	-3.66707096143928	3.94218225982619	-0.930213450253048	0.35226057922343	0.552454307528297	1	6.19177954845467	0	0	0	0	0
8318	VPS26B_exon_chr11:134115338_PAS-2	7.52602695577099	6.62865324614098	3.91207006456423	1.69441066666564	0.090187274010029	0.395882943092612	1	0	0	0	0	45.1561617346259	0
8319	Unannotated_intergenic_chr6:26138580_PAS-8649	45.9283633788569	4.24376269839851	3.08874112703453	1.37394573512637	0.169458529631213	0.418703719904773	1	13.7595101076771	0	0	199.609026974727	61.2116859069374	0.989957283799628
8320	FAM214A_exon_chr15:52873518_PAS-1	10.0652459532528	3.54256521473402	2.871222390383	1.23381777273668	0.217270815220057	0.455841908795341	1	2.06392651615156	2.70090844917112	0	32.5603377334662	22.0763457369282	0.989957283799628
8321	Unannotated_intergenic_chr1:186960167_PAS-983	6.85704678192468	6.49425856212916	3.91258811029071	1.65983701301148	0.0969472455078601	0.395882943092612	1	0	0	0	0	41.1422806915481	0
8322	SYT17_exon_chr16:19278202_PAS-1	20.0477747052295	0.309766057353375	3.73305769790186	0.0829791775057419	NA	NA	NA	0	0	53.7503059064679	66.5363423249092	0	0
8323	CMTM3_exon_chr16:66646512_PAS-3	21.6232401934421	0.842591654233765	3.70929415656522	0.227156871002649	NA	NA	NA	0	0.900302816390373	45.5511067003966	0	83.2880316438656	0
8324	TMF1_exon_chr3:69068978_PAS-5	175.961402136519	-0.218729329969872	2.16699663971334	-0.100936626278667	0.919600768002275	0.962548252293109	1	2.75190202153541	126.042394294652	439.112668591823	338.344379056453	149.51706885465	0
8325	CCDC115_exon_chr2:131095506_PAS-1	260.431581027803	-0.545032028155938	1.60556944032263	-0.339463379451477	0.734260679933037	0.853980792030324	1	135.531174560619	3.60121126556149	788.03414591686	185.45235839496	259.898797539291	190.071798489529
8326	Unannotated_intergenic_chr2:211544136_PAS-6056	6.04188607441156	-0.179716246691501	3.75166754625572	-0.0479030309790812	0.961793523793858	0.981964930082599	1	19.2633141507479	0	0	16.9880022957215	0	0
8327	TM2D1_intron_chr1:62149219_PAS-1	17.6479753921515	7.85985287586139	3.83459567346109	2.04972141659126	0.0403916238689512	0.341168362811462	1	0	0	0	94.849679484445	11.0381728684641	0
8328	GOLGA7_exon_chr8:41367103_PAS-2	20.0201324100925	8.04074162825941	3.90875589171097	2.05711020361002	NA	NA	NA	0	0	0	0.707833428988395	119.412961031566	0
8329	Unannotated_intergenic_chrX:134153852_PAS-11623	2.33042612271686	-4.83669048287288	3.84915935862163	-1.25655760966075	0.208913872713016	0.448465271472802	1	13.0715346022932	0	0.911022134007931	0	0	0
8330	PLS3_exon_chrX:114883749_PAS-5	28.5197834489071	8.55136050127438	3.84053912303192	2.22660418949814	NA	NA	NA	0	0	0	3.53916714494198	167.579533548501	0
8331	RNF41_exon_chr12:56596288_PAS-2	3.4648504932987	5.50871106656972	3.91829073328763	1.40589645882343	0.159754873013229	0.414123544174158	1	0	0	0	0	0	20.7891029597922
8332	RBM12B_exon_chr8:94743731_PAS-4	18.5007811867912	4.89388935215929	3.63296722354279	1.34707776069251	NA	NA	NA	0	0.900302816390373	2.73306640202379	0	107.371317902333	0
8333	Unannotated_intergenic_chr8:144707669_PAS-10065	2.84316573884682	5.22268308718266	3.92081393314197	1.33204053450132	0.182846869095861	0.42760395099394	1	0	0	0	0	17.0589944330809	0
8334	INTS3_exon_chr1:153700543_PAS-1	48.670575664129	-7.41173342714186	3.86998722279375	-1.91518291933566	NA	NA	NA	290.325663271986	0	0	0.707833428988395	0	0.989957283799628
8335	MIER1_exon_chr1:67452086_PAS-3	291.61327590913	-1.87912652391127	2.05706017300418	-0.91350099942237	0.360979108200599	0.559395825878834	1	26.8310447099703	484.362915218021	864.560005173527	188.283692110913	185.641998242351	0
8336	PGM3_exon_chr6:83874593_PAS-8	45.4460880244694	8.25741510197987	3.36815449421324	2.45161411573215	0.0142217083848188	0.234991187789333	1	0	0.900302816390373	0	149.352853516551	122.423371813875	0
8337	SAMD8_intron_chr10:76910865_PAS-1	73.9526857612598	-2.82601777572866	3.73013905370245	-0.757617272450907	NA	NA	NA	0	388.930816680641	0	53.795340603118	0	0.989957283799628
8338	MITF_exon_chr3:70013998_PAS-5	0.94377790531786	3.64823148384746	3.94844194653432	0.923967360606539	0.35550330971894	0.553254871862503	1	0	0	0	5.66266743190716	0	0
8339	ZNF207_exon_chr17:30696618_PAS-3	693.663580707768	0.424725526514046	0.883237095420959	0.480873741281913	0.630606236481385	0.778814865086166	1	592.346910135497	677.027717925561	507.439328642418	575.468577767565	224.77733841236	1584.9216113632
8340	SEC31A_intron_chr4:83776183_PAS-1	0.706863564460353	0.446207578573497	3.42722958469791	0.130194831582264	0.896412283577013	0.949397098991046	1	0	0	1.82204426801586	1.41566685797679	1.00347026076946	0
8341	AP3D1_exon_chr19:2100987_PAS-4	157.476493501806	2.73457750854219	1.82146659294765	1.50130533226902	0.133276606449654	0.399996475350631	1	28.8949712261218	93.6314929045988	0.911022134007931	245.618199858973	267.926559625447	307.876715261684
8342	PRKDC_intron_chr8:48771197_PAS-1	11.4433071019791	7.23537901913124	3.91024775414933	1.85036332070097	NA	NA	NA	0	0	0	68.6598426118744	0	0
8343	ZDHHC24_exon_chr11:66303092_PAS-3	156.70847507349	6.58745891568297	3.74919298509664	1.75703383151219	NA	NA	NA	0.687975505383853	9.00302816390373	0	0	0	930.55984677165
8344	PREP_intron_chr6:105736770_PAS-1	52.6814167533706	-3.12547678066553	3.01321259245066	-1.03725730753155	NA	NA	NA	282.757932712763	0.900302816390373	0	30.436837446501	1.00347026076946	0.989957283799628
8345	CNPY2_exon_chr12:56703626_PAS-2	2944.468958785	0.808772217291081	0.791577762867223	1.02172175019366	0.306912613778976	0.523374525616118	1	2606.73918989942	3365.33192766722	448.222889931902	5087.90668756859	3241.20894228537	2917.4041153575
8346	PDCD7_exon_chr15:65409717_PAS-1	225.866713845403	-3.48050468940166	2.2032194793575	-1.57973580118157	0.114167383170658	0.395882943092612	1	190.569214991327	995.734914927753	57.3943944424997	2.12350028696519	109.378258423872	0
8347	Unannotated_intergenic_chr7:105083556_PAS-9452	12.8589739599558	7.40351547865576	3.90986417111221	1.89354799927736	NA	NA	NA	0	0	0	77.1538437597351	0	0
8348	SEMA5B_exon_chr3:122628040_PAS-1	1.57390482402208	4.3692629850891	3.77401156204117	1.15772379423395	0.246976770596554	0.477204810963625	1	0	0	0	1.41566685797679	8.02776208615572	0
8349	GPRC5A_exon_chr12:13065381_PAS-3	4710.21554326815	0.163145820621943	0.418559035062755	0.389779713147232	0.696699446219938	0.827283915851615	1	3319.48181347709	4434.89167353898	5578.18852653056	3949.00270032626	3316.46921184308	7663.25933389292
8350	ATP2C1_exon_chr3:130720064_PAS-1	119.454845578488	23.8595406896989	3.90709393332309	6.10672307778527	NA	NA	NA	0	0	0	0	0	716.729073470931
8351	BTBD1_exon_chr15:83685181_PAS-2	57.7793010285581	3.23460152065613	3.73274262601873	0.866548231348619	0.386189588807492	0.573950693838551	1	0	33.3112042064438	0	102.635847203317	210.728754761588	0
8352	ARL1_exon_chr12:101786898_PAS-1	166.978614387575	-4.72367815544176	1.8713916183913	-2.52415267281275	0.0115977547823125	0.219500622294592	1	422.416960305686	156.652690051925	386.273384819363	13.4488351507795	23.0798159976977	0
8353	STXBP4_intron_chr17:53218729_PAS-1	7.45306797499174	-6.51115885282233	3.91171877886521	-1.66452631717846	0.0960072963336389	0.395882943092612	1	44.7184078499504	0	0	0	0	0
8354	MTHFD1L_exon_chr6:151219996_PAS-1	641.664283920549	0.295561969426023	1.51775612510999	0.194736140105911	0.845599517782901	0.920616714986916	1	478.830951747161	1246.01909788428	3.64408853603172	566.266743190716	808.797030180189	746.42779198492
8355	C5orf17_intron_chr5:23980951_PAS-1	62.3708024783901	-3.90208035328659	3.17185220083051	-1.23022136790134	NA	NA	NA	0	0.900302816390373	349.832499459045	1.41566685797679	22.0763457369282	0
8356	RPUSD4_exon_chr11:126071989_PAS-2	140.044007481155	-0.82784253449753	1.95593297210045	-0.42324688335742	0.672115143829464	0.809499941225068	1	108.012154345265	348.417189943075	81.0809699267059	147.229353229586	154.534420158498	0.989957283799628
8357	SLC9A8_exon_chr20:48504366_PAS-1	210.225116622555	9.62051087302966	2.75318724387186	3.49431768378389	0.000475275101341474	0.0283232375661771	1	0.687975505383853	0.900302816390373	0	110.42201492219	0	1149.34040649137
8358	Unannotated_intergenic_chr19:44356166_PAS-5142	71.9211378105991	-9.78019467558233	3.90727891886073	-2.50307052009331	0.0123121009130175	0.223590080370185	1	124.523566474477	307.003260389117	0	0	0	0
8359	LOC101928882_intron_chr3:180469199_PAS-1	5.87299842703543	6.27310694533557	3.82152938486536	1.64151739096377	0.100690060053638	0.395882943092612	1	0	0	0	23.358503156617	0	11.8794874055955
8360	ALCAM_exon_chr3:105293321_PAS-3	4.83686176475404	5.994668652563	3.91499713222557	1.53120639686272	0.125718390337833	0.397609920112349	1	0	0	0	29.0211705885242	0	0
8361	SLC35B2_exon_chr6:44221838_PAS-2	6.37050086089556	6.39132044373876	3.91301879221309	1.6333477509634	0.102395879236846	0.395882943092612	1	0	0	0	38.2230051653734	0	0
8362	EPOP_exon_chr17:36827959_PAS-2	12.2088881726952	7.32699040656505	3.91003322754268	1.87389466538365	NA	NA	NA	0	0	0	0	73.2533290361709	0
8363	STON2_intron_chr14:81790532_PAS-1	10.6175014348259	7.12741446293208	3.91051867869328	1.82262636968499	NA	NA	NA	0	0	0	63.7050086089556	0	0
8364	Unannotated_intergenic_chr2:47739712_PAS-5520	47.3910351724229	-23.2061262175884	3.90754498592772	-5.93879950228619	NA	NA	NA	283.445908218147	0.900302816390373	0	0	0	0
8365	H2AFV_exon_chr7:44873213_PAS-2	1036.19988663105	0.969867565860323	0.694196062453799	1.39710899890745	0.162380796124846	0.41520168540616	1	1192.9495263356	399.734450477326	508.350350776426	1182.08182641062	871.012186347896	2063.07097943842
8366	Unannotated_intergenic_chr16:89082411_PAS-3994	12.5543300507585	7.36892906619613	3.90993946968605	1.8846657661398	NA	NA	NA	0	0	0	74.3225100437815	1.00347026076946	0
8367	Unannotated_intergenic_chr9:35099515_PAS-10237	19.5676700850046	21.3401838998079	3.90880219682658	5.45952003330669	NA	NA	NA	0	0	0	0	117.406020510027	0
8368	SSX2IP_exon_chr1:85109390_PAS-9	14.7175638246188	20.941239899951	3.90947538306384	5.356534534191	NA	NA	NA	0	0	0	0	88.3053829477129	0
8369	NR2C2_exon_chr3:15084341_PAS-1	2.35944476329465	4.96197551655642	3.92359056504471	1.26465170977897	0.205996207775953	0.446887377807522	1	0	0	0	14.1566685797679	0	0
8370	Unannotated_intergenic_chr4:155580256_PAS-7764	19.6566114911898	-22.0117208110317	3.90864622785761	-5.63154594400238	NA	NA	NA	0	117.939668947139	0	0	0	0
8371	Unannotated_intergenic_chr6:34225309_PAS-8711	2.89938291642522	0.468141456954313	2.53371706178494	0.18476469374387	0.85341360132671	0.925101712759329	1	2.75190202153541	1.80060563278075	2.73306640202379	2.12350028696519	5.01735130384732	2.96987185139888
8372	ITGA6_exon_chr2:173368819_PAS-1	94.053849174014	9.30923369877692	3.01837328744756	3.08418900256341	0.00204107883036539	0.077493096762149	1	0	0	0.911022134007931	428.947057966968	134.465014943108	0
8373	TMEM245_exon_chr9:111777415_PAS-2	9.41835242560756	6.9546148261268	3.89844335683322	1.78394661395726	0.0744323404394487	0.395882943092612	1	0	0	0	54.5031740321064	2.00694052153893	0
8374	Unannotated_intergenic_chr2:637382_PAS-5333	1.28776565800979	1.44275622607474	3.78704640363833	0.380971361926973	0.70322449882975	0.831963068931204	1	2.06392651615156	0	0	5.66266743190716	0	0
8375	IPO8_exon_chr12:30781915_PAS-3	6.77857820160518	5.48303644232927	3.55043248013377	1.54432916919538	0.12250860959839	0.397609920112349	1	0	0	0.911022134007931	0	12.0416431292336	27.7188039463896
8376	S100A2_exon_chr1:153533585_PAS-1	0.836225217307887	3.45121315711445	3.95449755180574	0.87273114015168	0.382809640186599	0.57113609088686	1	0	0	0	0	5.01735130384732	0
8377	Unannotated_intergenic_chr2:211291911_PAS-6053	16.4992880633271	21.102855730037	3.90918199663592	5.39827916638244	NA	NA	NA	0	0	0	0	0	98.9957283799628
8378	G2E3-AS1_exon_chr14:30907198_PAS-1	15.3747119755719	7.65998669889588	3.8217393087605	2.00431952052225	0.0450358441270872	0.356566112541199	1	0	0	0	16.9880022957215	75.2602695577099	0
8379	CHMP1B_exon_chr18:11851389_PAS-3	1110.60692199605	1.1413247616839	0.712559245652084	1.60172612824557	0.109216184716015	0.395882943092612	1	709.302746050752	925.511295249304	443.667779261862	847.984447928098	741.564522708635	2995.61074077767
8380	PSME4_intron_chr2:54096676_PAS-1	21.4820758486461	6.31001075017036	3.34107636609168	1.88861614005898	NA	NA	NA	0.687975505383853	0	0.911022134007931	125.286516930946	2.00694052153893	0
8381	NCOR1_exon_chr17:16052765_PAS-1	12.0416431292336	7.30708238279461	3.9100786958807	1.86878141109862	NA	NA	NA	0	0	0	0	72.2498587754015	0
8382	SLC10A7_exon_chr4:147175140_PAS-1	6.35531165153994	6.38455130923383	3.91304820281771	1.63160558682524	0.102762600551002	0.395882943092612	1	0	0	0	0	38.1318699092397	0
8383	PTEN_exon_chr10:89725044_PAS-11	1.14662584230642	-3.81814123202147	3.93867715253121	-0.969396851825675	0.33234722247913	0.540054134365517	1	6.87975505383853	0	0	0	0	0
8384	WNT2B_intron_chr1:113033704_PAS-1	5.30875071741297	6.12871799467528	3.91426702212204	1.56573835153247	0.117409883911895	0.396651513512679	1	0	0	0	31.8525043044778	0	0
8385	NEUROG2_exon_chr4:113434672_PAS-1	33.976004591443	22.1055126350808	3.90793538870552	5.65657065338614	NA	NA	NA	0	0	0	203.856027548658	0	0
8386	SULT1A1_exon_chr16:28616908_PAS-1	91.3913579686096	2.8335160492164	3.72892845683233	0.75987407160486	0.447329861521962	0.627781964247184	1	67.4215995276176	0	0	0	59.2047453853984	421.721802898642
8387	Unannotated_intergenic_chr1:220317264_PAS-1093	19.3841538170786	-0.162312572132031	2.91843514150111	-0.0556163026629898	0.955647476959423	0.9792292666428	1	57.7899424522436	3.60121126556149	0	19.8193360116751	33.1145186053923	1.97991456759926
8388	Unannotated_intergenic_chr13:84575180_PAS-2819	0.589861190823663	2.9778311718688	3.97285444669481	0.749544492964293	0.453529092049206	0.630258512059968	1	0	0	0	3.53916714494198	0	0
8389	CREBL2_exon_chr12:12794928_PAS-1	5.73386318715894	-2.46013643450257	3.60246066541322	-0.682904454203218	0.494667219188438	0.665801150919933	1	0	0	29.1527082882538	4.24700057393037	1.00347026076946	0
8390	RDX_exon_chr11:110100166_PAS-2	11.893530411928	-4.9923515825786	3.84187732180943	-1.29945627212982	NA	NA	NA	0	0	69.2376821846028	2.12350028696519	0	0
8391	NSA2_end_chr5:74072738_PAS-1	29.6987185139888	21.9182836178553	3.90810529435672	5.60841685854911	NA	NA	NA	0	0	0	0	0	178.192311083933
8392	MFAP3_exon_chr5:153432480_PAS-1	5.0728062410835	6.06324994079615	3.91461514850264	1.54887510286046	0.121411747028028	0.397609920112349	1	0	0	0	30.436837446501	0	0
8393	GAGE12G_intron_chrX:49178624_PAS-2	1171.80530066174	-0.475511050945461	0.589445986104678	-0.806708438355564	0.419834481346634	0.601893642681791	1	1014.76387044118	1146.98578808134	1927.72283556078	694.384593837616	1085.75482215256	1161.21989389696
8394	RNU6-2_end_chrX:140211965_PAS-1	4.10423915702465	4.73864797149137	3.53154078715491	1.3418075160641	0.179658414582025	0.427440439314015	1	0	0.900302816390373	0	5.66266743190716	18.0624646938504	0
8395	RNF149_exon_chr2:101892063_PAS-1	16.7245043461577	21.1213006758911	3.90914947135981	5.40304248549083	NA	NA	NA	0	0	0	0	100.347026076946	0
8396	ATXN7L1_intron_chr7:105401910_PAS-2	170.081813826198	9.15653666566366	3.28721826423698	2.78549701590595	NA	NA	NA	0	0.900302816390373	0.911022134007931	0	1.00347026076946	1017.67608774602
8397	Unannotated_intergenic_chr1:148758199_PAS-734	241.357377478925	-0.2261667521398	1.45454205696603	-0.155490005295242	0.876435032733959	0.938694356792431	1	149.97866017368	581.595619388181	49.1951952364283	294.458706459172	271.940440668525	100.975642947562
8398	EPB41L4A_exon_chr5:111498316_PAS-4	17.9317802010393	21.2194870163292	3.90898672682174	5.42838553805529	NA	NA	NA	0	0	0	107.590681206236	0	0
8399	ATXN2_intron_chr12:111963121_PAS-1	2.25075704097593	-4.78025487387737	3.92318200470488	-1.21846370322474	0.223047809873202	0.459903296259394	1	0	13.5045422458556	0	0	0	0
8400	IGSF9_exon_chr1:159896829_PAS-1	2.40080751037433	-4.87349203600911	3.92215682979665	-1.2425540965076	0.214032194231627	0.45340539576724	1	0	14.404845062246	0	0	0	0
8401	MLEC_exon_chr12:121134119_PAS-4	162.84737874749	11.0650753843957	2.83526617287367	3.90265841361228	9.51419289068632e-05	0.00843136580804515	1	0	0	0	42.4700057393037	7.02429182538625	927.589974920252
8402	KIAA0556_intron_chr16:27642484_PAS-2	30.2008929701715	21.9448467797118	3.90808229582124	5.61524684451415	NA	NA	NA	0	0	0	181.205357821029	0	0
8403	INSIG2_exon_chr2:118865857_PAS-2	39.9542112111396	0.352390130210578	3.72903684927998	0.0944989670130557	NA	NA	NA	105.260252323729	0	0	0	134.465014943108	0
8404	GNG12_exon_chr1:68167149_PAS-6	3.34490086923155	5.45752859066408	3.9187064215045	1.39268626011764	0.163714685290261	0.41520168540616	1	0	0	0	0	20.0694052153893	0
8405	TOMM6_exon_chr6:41756970_PAS-1	35.197144657864	-1.75882841688316	3.73159823771689	-0.471333810565648	NA	NA	NA	163.050194775973	0	0	48.1326731712109	0	0
8406	Unannotated_intergenic_chr8:21484188_PAS-9689	21.5889195841461	21.4779717196438	3.90860967456275	5.49504133385908	NA	NA	NA	0	0	0	129.533517504876	0	0
8407	IPO13_intron_chr1:44415826_PAS-1	10.2019476511562	7.067788541324	3.9106772148398	1.80730552613853	0.0707146548865482	0.395882943092612	1	0	0	0	0	61.2116859069374	0
8408	HNRNPD_exon_chr4:83274467_PAS-3	1850.89485779729	0.0313590469467828	0.486165053967881	0.0645028816671272	0.948569812653479	0.975959811341528	1	1605.04685406053	2393.905188782	1493.165277639	1204.73249613825	2076.17996953202	2332.33936063192
8409	PDHX_exon_chr11:35016461_PAS-4	2.17418556500051	4.83488321975804	3.9251362397158	1.23177462500209	0.218033284644485	0.455841908795341	1	0	0	0	0	13.045113390003	0
8410	ANGEL2_exon_chr1:213165524_PAS-2	30.8584035272151	0.50987563654449	3.26310108688522	0.156254931418993	0.875832079420905	0.938299105401737	1	76.3652810976076	0	0	68.6598426118744	39.1353401700091	0.989957283799628
8411	RNF213_exon_chr17:78367145_PAS-4	187.240607802166	9.28228960925735	3.85198384160781	2.40974261340176	NA	NA	NA	0	0	1.82204426801586	0	0	1121.62160254498
8412	ATP6V1B2_exon_chr8:20077774_PAS-1	217.257029173856	-2.03365526031961	2.306659552371	-0.881645173094239	0.377968718551263	0.57113609088686	1	1018.89172347349	28.809690124492	0	158.554688093401	20.0694052153893	77.216668136371
8413	Unannotated_intergenic_chrUn_gl000220:147776_PAS-11138	0.836225217307887	3.45121315711445	3.95449755180574	0.87273114015168	0.382809640186599	0.57113609088686	1	0	0	0	0	5.01735130384732	0
8414	Unannotated_intergenic_chr22:16147993_PAS-6610	21.5717856610665	8.14863568435895	3.80011776399734	2.14431135833733	0.0320079473236864	0.306926786432859	1	0	0	0	24.0663365856054	105.364377380794	0
8415	Unannotated_intergenic_chr1:153577465_PAS-827	38.5769218798675	22.2852212381286	3.90779515287516	5.70276085780295	NA	NA	NA	0	0	0	231.461531279205	0	0
8416	ZKSCAN4_exon_chr6:28209483_PAS-1	25.7766025052904	-7.6827046183965	3.90820603947853	-1.96578802161147	NA	NA	NA	0	153.951781602754	0	0.707833428988395	0	0
8417	Unannotated_intergenic_chr5:43572337_PAS-8060	182.766760074595	-1.69804100165815	2.00806657187974	-0.845609914251312	0.397770392954557	0.585834438810826	1	565.515865425527	270.991147733502	1.82204426801586	196.069859829786	61.2116859069374	0.989957283799628
8418	MGAT2_exon_chr14:50087489_PAS-1	10.9714181493201	7.17467725674349	3.91039758229186	1.83476925447015	NA	NA	NA	0	0	0	65.8285088959208	0	0
8419	PRPF3_exon_chr1:150325309_PAS-1	187.4338045608	-0.525838857417108	1.7298931004457	-0.30397187969686	0.761149314835022	0.871421912169238	1	160.986268259822	16.2054506950267	486.485819560235	169.172189528226	272.943910929294	18.8091883921929
8420	LOC101927178_intron_chr14:35571936_PAS-1	22.7031916776671	-22.2080267881522	3.9083930064004	-5.682137582322	NA	NA	NA	136.219150066003	0	0	0	0	0
8421	Unannotated_intergenic_chr6:170843514_PAS-8998	43.2277942549521	-22.7797043345691	3.90761979960971	-5.82956006539948	NA	NA	NA	259.366765529712	0	0	0	0	0
8422	FNBP1_exon_chr9:132741597_PAS-1	6.00201877593582	-6.19658027306858	3.91292476939478	-1.58361855600587	0.113280548628043	0.395882943092612	1	0	36.0121126556149	0	0	0	0
8423	MRPL3_intron_chr3:131190124_PAS-1	52.8177652282352	-23.3470657040844	3.90746497482035	-5.97499039774703	NA	NA	NA	0	316.906591369411	0	0	0	0
8424	Unannotated_intergenic_chr4:189533677_PAS-7837	7.36966757458457	-5.49796022621945	3.91189836720525	-1.40544556891117	0.159888824322293	0.41427948174299	1	0	43.2145351867379	0	0	1.00347026076946	0
8425	SLCO1B3_end_chr12:21069844_PAS-2	88.6728210434386	-23.1309020321211	3.90718204597757	-5.92009836243342	NA	NA	NA	0	0	532.036926260632	0	0	0
8426	TTBK2_intron_chr15:43170883_PAS-1	33.6691085194173	8.79148980323405	3.8690711826064	2.27224814129981	NA	NA	NA	0	0	0	201.024693832704	0	0.989957283799628
8427	DIDO1_exon_chr20:61518567_PAS-2	23.0471794303591	-22.2282086501894	3.90836871750935	-5.68733665035436	NA	NA	NA	138.283076582154	0	0	0	0	0
8428	H2AFV_intron_chr7:44869763_PAS-3	34.1730958126304	8.81292869113037	3.8071219628307	2.31485326111741	NA	NA	NA	0	0	0	201.024693832704	4.01388104307786	0
8429	PHKA2_exon_chrX:18910416_PAS-1	16.5161133430626	21.1052855577095	3.90917746910453	5.39890698862133	NA	NA	NA	0	0	0	99.0966800583754	0	0
8430	SH3GLB1_exon_chr1:87208811_PAS-4	90.8738818341703	-10.1176026135797	3.90717168791057	-2.58949527221577	0.0096116742670577	0.195159468720132	1	66.0456485168499	0	479.197642488172	0	0	0
8431	U2AF1L5_exon_chr21:44513066_PAS-1	1090.28644825692	0.218684499507142	0.61335335863804	0.356539173426447	0.721436820821996	0.845120679998097	1	798.051586245269	790.465872790748	1434.85986106249	801.975275043852	1317.55645239031	1398.80964200887
8432	Unannotated_intergenic_chr5:176944828_PAS-8483	1.88755581063572	4.64145092260728	3.92776457881995	1.1817029329191	0.237323594181909	0.471679077977479	1	0	0	0	11.3253348638143	0	0
8433	UNC119_exon_chr17:26873725_PAS-1	1572.36414136309	-0.966259773013561	0.693016342926618	-1.39428136562124	0.163232655779258	0.41520168540616	1	1693.10771874966	1788.00139335128	2759.48604391002	1687.47489470833	1205.16778318413	300.947014275087
8434	BLVRB_intron_chr19:40957400_PAS-1	13.0949184362853	7.42972698612658	3.90980829496212	1.9002790995405	NA	NA	NA	0	0	0	78.5695106177119	0	0
8435	MRAS_exon_chr3:138121012_PAS-3	4.50151408195187	-5.78128604646315	3.91497716992649	-1.47671002806172	0.139753382914518	0.403477794114522	1	0	27.0090844917112	0	0	0	0
8436	STIM1_intron_chr11:4095910_PAS-1	4.12785303230312	-5.65984574980054	3.91569746766775	-1.44542467760453	0.148338635938238	0.407385472225104	1	24.7671181938187	0	0	0	0	0
8437	EEF2K_exon_chr16:22295208_PAS-5	252.466981167647	-1.09567794285504	2.01786389617145	-0.542989021674801	0.587137361214918	0.744931953591381	1	396.961866606483	3.60121126556149	631.338338867496	71.4911763278279	410.419336654711	0.989957283799628
8438	SELENOK_exon_chr3:53919003_PAS-3	698.315593842531	0.84802584110236	0.916234117509964	0.925555843092841	0.354676850106459	0.553254871862503	1	179.561606905186	804.870717852994	511.994439312457	388.600552514629	532.842708468586	1772.02353800133
8439	Unannotated_intergenic_chr15:102193421_PAS-3584	18.5641998242351	21.2666208131985	3.90891261868059	5.44054648639775	NA	NA	NA	0	0	0	0	111.385198945411	0
8440	PPP3CB-AS1_intron_chr10:75259446_PAS-1	28.1953649213711	21.84728296637	3.9081763432096	5.59014769237047	NA	NA	NA	0	0	0	169.172189528226	0	0
8441	ERI1_exon_chr8:8887302_PAS-6	1139.34055983936	-0.0302921270347951	0.828494794160077	-0.0365628453531866	0.97083356882179	0.985911632176641	1	972.797364612768	971.426738885213	1509.56367605114	479.911064854132	425.471390566253	2476.87312406667
8442	CDCA7L_exon_chr7:21940517_PAS-3	2.40080751037433	-4.87349203600911	3.92215682979665	-1.2425540965076	0.214032194231627	0.45340539576724	1	0	14.404845062246	0	0	0	0
8443	Unannotated_intergenic_chr12:133408376_PAS-2713	1.25787150014193	1.66644587891008	3.47395628775879	0.479696847304082	0.631442970002427	0.779330075344128	1	0	0	1.82204426801586	0.707833428988395	5.01735130384732	0
8444	EPB41L5_exon_chr2:120932417_PAS-1	8.96589010051967	6.88373056319173	3.91120998974455	1.76000025087922	NA	NA	NA	0	0	0	53.795340603118	0	0
8445	EIF2AK4_exon_chr15:40327228_PAS-1	11.2544848306743	0.913684836969601	3.55539999963273	0.256985103522525	0.797190272655941	0.893136723652935	1	23.391167183051	0	0	24.0663365856054	20.0694052153893	0
8446	EFCAB13_intron_chr17:45438888_PAS-1	72.7595007763529	-2.35869702911357	3.7291246244337	-0.632506892813151	NA	NA	NA	0.687975505383853	364.622640638101	0	0	71.246388514632	0
8447	NAA25_exon_chr12:112464493_PAS-8	370.403024643836	8.73876737444907	2.36747994924241	3.69116848370584	0.000223226205757664	0.0161680165143286	1	0.687975505383853	1.80060563278075	2.73306640202379	0	197.683641371585	2019.51285895124
8448	CYB5B_exon_chr16:69496333_PAS-4	8.38167880064992	6.78420160769873	3.89136966534035	1.74339684767661	0.0812643185671263	0.395882943092612	1	0	0	0	2.12350028696519	48.1665725169343	0
8449	GALNT2_exon_chr1:230415049_PAS-3	1981.41134391876	2.34050292605587	1.470474390374	1.59166520775693	0.111459949841588	0.395882943092612	1	1029.21135605424	926.411598065694	4.55511067003965	3298.50377908592	2796.6716167645	3833.11460287216
8450	MIR4300HG_intron_chr11:81811250_PAS-1	26.41964188623	-22.4106335098971	3.90816464846764	-5.73431150570491	NA	NA	NA	0	0	158.51785131738	0	0	0
8451	PLXND1_intron_chr3:129286649_PAS-1	0.759185111673276	-3.20743029787076	3.95537904242079	-0.810903395975858	0.417421149925475	0.600257064245091	1	0	0	4.55511067003965	0	0	0
8452	CHCHD3_exon_chr7:132469623_PAS-1	1381.19155502101	-0.591045902044067	0.640823582654945	-0.922322333387533	0.356360468036369	0.554224412938872	1	2434.05733804807	512.272302526123	2034.31242523971	1292.50384133281	1208.17819396644	805.825229012897
8453	C12orf49_exon_chr12:117151125_PAS-1	117.760694145686	-0.164464940285601	2.25434625200996	-0.0729546049720469	0.941842241184253	0.972915395008043	1	165.114121292125	180.960866094465	27.3306640202379	158.554688093401	174.603825373887	0
8454	ZNF425_intron_chr7:148815441_PAS-1	87.55297364621	-1.3607969164361	3.20548370861212	-0.424521551234239	NA	NA	NA	0	378.127182883957	0	79.9851774756887	65.2255669500152	1.97991456759926
8455	CYTH1_exon_chr17:76694351_PAS-1	17.2934095581774	1.19746652688677	3.73581474745603	0.320536913052825	NA	NA	NA	0	31.5105985736631	0	0	72.2498587754015	0
8456	Unannotated_intergenic_chr10:131981900_PAS-1652	73.8220104624505	-1.43376704671497	3.47120017368202	-0.413046489679714	NA	NA	NA	320.596585508875	1.80060563278075	0.911022134007931	119.623849499039	0	0
8457	Unannotated_intergenic_chr10:54203823_PAS-1387	4.3649728120951	5.84687523089788	3.91588454751113	1.49311736849189	0.135406466867052	0.400572924471605	1	0	0	0	26.1898368725706	0	0
8458	WWC1_exon_chr5:167895956_PAS-7	4.93049112191761	-5.91577546377478	3.91424698004246	-1.51134445371932	0.130700713526747	0.399600643172357	1	29.5829467315057	0	0	0	0	0
8459	RPS26_exon_chr12:56437903_PAS-2	51.2320295947276	8.43786687755107	3.90754158854182	2.15937992887744	NA	NA	NA	0	0.900302816390373	0	306.491874751975	0	0
8460	ZNF398_exon_chr7:148875740_PAS-1	207.440437693132	-2.44302276803973	3.02430629061376	-0.80779608058281	NA	NA	NA	9.63165707537394	1041.65035856366	0	0.707833428988395	191.662819806968	0.989957283799628
8461	MTHFD1_intron_chr14:64921594_PAS-1	35.234509898148	-4.84026908973401	3.76115191836407	-1.28691134918031	NA	NA	NA	204.328725099004	0	0	7.07833428988395	0	0
8462	Unannotated_intergenic_chr19:8453040_PAS-4864	4.24251561653376	-5.69930624727346	3.91545675091228	-1.4555916741886	0.145505530995137	0.406204604086672	1	25.4550936992025	0	0	0	0	0
8463	PAWR_exon_chr12:79978659_PAS-6	17.1780605526932	2.69338377308529	3.74458111998884	0.719275050207304	NA	NA	NA	13.7595101076771	0	0	0	89.3088532084824	0
8464	Unannotated_intergenic_chr16:86862230_PAS-3972	13.7140935638494	7.49478221010266	3.90967391855307	1.9169839649636	NA	NA	NA	0	0	0	0	82.2845613830961	0
8465	Unannotated_intergenic_chr7:56359356_PAS-9235	1.41566685797679	4.22871641265693	3.93469224201024	1.07472609102878	0.282497378872763	0.504227230012079	1	0	0	0	8.49400114786074	0	0
8466	HEATR1_exon_chr1:236712305_PAS-2	35.7904393007776	22.1802112749836	3.90787622671623	5.6757711831681	NA	NA	NA	0	0	0	0	214.742635804665	0
8467	TRAK1_exon_chr3:42264434_PAS-3	4.68286121692417	5.94357291308206	3.91529373415241	1.51804010545552	0.129004288629105	0.399563200874835	1	0	0	0	0	28.097167301545	0
8468	ADK_exon_chr10:76468079_PAS-1	1109.31125452455	1.77864097650882	0.640182122743892	2.7783359036728	0.00546381030334079	0.143103955114551	1	685.911578867701	255.685999854866	560.278612414878	1482.91103373069	1273.40376091645	2397.6765413627
8469	ERGIC1_exon_chr5:172377712_PAS-3	136.273705051015	-2.70925420448165	2.34834703340869	-1.15368562054012	0.248629081282318	0.479498033096212	1	605.41844473779	0.900302816390373	102.945501142896	79.2773440467003	29.1006375623145	0
8470	STARD10_exon_chr11:72469575_PAS-1	1.93682861593257	4.67791074345307	3.82011575267987	1.22454685834361	0.220746000895187	0.457147028936158	1	0	0	0	10.6175014348259	1.00347026076946	0
8471	MIR3936HG_intron_chr5:131670620_PAS-2	133.278421283735	-2.83358612281203	3.38139204275398	-0.837993964315424	0.402034093324199	0.589158862125844	1	700.359064480762	0.900302816390373	0	0	30.1041078230839	68.3070525821743
8472	PROCR_exon_chr20:33764501_PAS-3	2.47741700145938	5.03209481339524	3.92279402078223	1.28278333930768	0.199567992696909	0.441981024870263	1	0	0	0	14.8645020087563	0	0
8473	EGLN3_exon_chr14:34393421_PAS-2	89.3816165314112	0.7241485541782	2.48064458517029	0.291919510963917	0.770348165324534	0.876676928557725	1	103.884301312962	5.40181689834224	92.924257668809	108.298514635224	225.78080867313	0
8474	PPIC_exon_chr5:122359078_PAS-2	1.17972238164733	3.96749359709152	3.94020876014311	1.00692471861501	0.313970952323922	0.526571851451926	1	0	0	0	7.07833428988395	0	0
8475	Unannotated_intergenic_chr7:101301627_PAS-9424	7.19630652804869	6.56692063293298	3.91230204907655	1.67853109257835	0.093243465849766	0.395882943092612	1	0	0	0	43.1778391682921	0	0
8476	FIG4_exon_chr6:110146291_PAS-2	455.221952134261	1.18389596260269	1.27879167429707	0.925792673191635	0.354553735555294	0.553254871862503	1	167.86602331366	225.976006913984	440.934712859839	52.3796737451413	138.478895986186	1705.69639998676
8477	Unannotated_intergenic_chr1:149224067_PAS-738	14.5205572985828	-0.53964172707771	3.58643322053519	-0.150467524109422	0.880395771010636	0.941160974636926	1	51.5981629037889	0	0	13.4488351507795	22.0763457369282	0
8478	RIF1_intron_chr2:152326379_PAS-1	143.005786828278	8.31153803280102	3.81060800462094	2.1811579734053	NA	NA	NA	0	1.80060563278075	0.911022134007931	0	0	855.323093202879
8479	ANKRD11_intron_chr16:89383487_PAS-1	2.00694052153893	4.71913129271642	3.9266668058802	1.20181607607997	0.229434795515026	0.463633582116237	1	0	0	0	0	12.0416431292336	0
8480	CDIP1_exon_chr16:4560677_PAS-1	147.854775273273	1.28218503402801	2.88651214183979	0.444198732249495	0.656898908745555	0.798068475072316	1	186.441361959024	72.0242253112299	0	392.847553088559	235.815511280824	0
8481	RGPD5_exon_chr2:111271379_PAS-3	1.06555038576917	1.8170747463318	3.80383485220168	0.477695488088833	0.63286695612218	0.780547623468117	1	1.37595101076771	0	0	0	5.01735130384732	0
8482	PSMC3IP_exon_chr17:40724328_PAS-1	556.792053876406	1.3755867608029	1.08272932236029	1.27048074933835	0.203913435817462	0.446887377807522	1	284.821859228915	579.795013755401	64.6825715145631	304.36837446501	401.388104307786	1705.69639998676
8483	Unannotated_intergenic_chr11:66445803_PAS-1911	38.2646562495271	-8.86969192241185	3.85757555901199	-2.29929181858555	NA	NA	NA	0	228.676915363155	0.911022134007931	0	0	0
8484	RANBP10_exon_chr16:67756969_PAS-1	27.8025748424144	7.54588598789923	3.63378636062394	2.07659043186115	NA	NA	NA	0	0.900302816390373	0	164.925188954296	0	0.989957283799628
8485	Unannotated_intergenic_chr2:240207862_PAS-6155	34.284112684962	-22.425917477604	3.90784325435356	-5.73869421518385	NA	NA	NA	205.704676109772	0	0	0	0	0
8486	PRPSAP2_exon_chr17:18833853_PAS-3	38.9984451698103	-1.39171365063369	3.09479270658845	-0.449695272859759	0.652930180338748	0.795191895944972	1	46.0943588607181	123.341485845481	0	30.436837446501	34.1179888661618	0
8487	NOP14-AS1_intron_chr4:2940520_PAS-3	31.7621260812106	8.70751617643293	3.52593067144024	2.46956533971672	NA	NA	NA	0	0	0	187.575858681925	2.00694052153893	0.989957283799628
8488	C3_intron_chr19:6714458_PAS-2	8.50287325074069	-6.69921669126539	3.91111369932221	-1.71286677051254	0.0867370527832626	0.395882943092612	1	0	0	51.0172395044441	0	0	0
8489	RABIF_exon_chr1:202847410_PAS-1	82.0307237359031	-6.34236387632323	3.76714411566114	-1.68360001146655	NA	NA	NA	0	486.163520850802	0	0	6.02082156461679	0
8490	WDFY3_exon_chr4:85590693_PAS-2	5.89324935706668	5.27871226508089	3.52781574585131	1.49631178195421	0.134572426242642	0.400572924471605	1	0	0.900302816390373	0	18.4036691536983	16.0555241723114	0
8491	CCDC32_exon_chr15:40823540_PAS-1	1.67245043461577	4.45538654139485	3.93064561524082	1.1334999329676	0.257004369327606	0.484566355996839	1	0	0	0	0	10.0347026076946	0
8492	BCL7C_intron_chr16:30846470_PAS-1	49.8093593155726	0.0872769302077604	3.20907617164181	0.027196902017788	0.978302686625287	0.989902805797519	1	0	144.94875343885	0	116.792515783085	36.1249293877007	0.989957283799628
8493	NCKAP5_intron_chr2:133531468_PAS-1	32.1110483446229	22.029568407455	3.90800420600299	5.6370380496561	NA	NA	NA	0	0	0	0	192.666290067737	0
8494	ADAM17_exon_chr2:9628615_PAS-3	1.83969547807735	4.59327745473227	3.92847546606291	1.16922645805285	0.242312403952256	0.474165126723886	1	0	0	0	0	11.0381728684641	0
8495	PHC2_exon_chr1:33789224_PAS-1	674.716085565291	0.0854229643695511	2.65238005845287	0.0322061554102387	0.974307647419528	0.987761747638269	1	1313.34523977777	650.91893625024	0	1319.40151163437	763.640868445563	0.989957283799628
8496	Unannotated_intergenic_chr12:50324099_PAS-2353	409.675317306934	-4.94022060271163	1.85998998728924	-2.6560468800757	0.0079062622512081	0.176726988672618	1	80.4931341299108	326.809922349706	1973.27394226118	40.3465054523385	37.1283996484702	0
8497	SPRED3_exon_chr19:38886120_PAS-1	4.73745855828133	-4.19401095005397	3.89787391686882	-1.07597398979571	0.281938889141429	0.504227230012079	1	0	27.0090844917112	0	1.41566685797679	0	0
8498	PTPRD_intron_chr9:9938611_PAS-2	17.1759221279461	2.60490894051369	3.74373925962761	0.695804050406224	NA	NA	NA	0	0	14.5763541441269	88.4791786235494	0	0
8499	ADAP2_end_chr17:29286212_PAS-2	8.83546483373721	1.18753308039842	3.74609626377183	0.317005489656779	0.751239436784284	0.865099092142312	1	0	16.2054506950267	0	36.8073383073966	0	0
8500	Unannotated_intergenic_chr1:145475970_PAS-721	1.00347026076946	3.71562384085489	3.94655098777602	0.941486338923177	0.346455686775972	0.548927707334291	1	0	0	0	0	6.02082156461679	0
8501	MAPK15_exon_chr8:144804245_PAS-1	95.7942898599612	-1.27305756886012	2.1789184494669	-0.584261227937002	0.559044573431191	0.721310360281898	1	180.937557915953	29.7099929408823	195.869758811705	36.8073383073966	130.45113390003	0.989957283799628
8502	TMEM14A_exon_chr6:52550808_PAS-2	529.267240198614	0.638013174728775	1.51610904859985	0.420822747095921	0.673884519991441	0.81085309339758	1	754.021153900703	311.504774471069	176.738293997539	714.203929849291	1213.19554527028	5.93974370279777
8503	HDHD5_exon_chr22:17618410_PAS-1	1138.11382673123	-1.64973398802409	1.59476138995777	-1.03447073550468	0.300916150895728	0.517176462133148	1	553.820281834001	1733.98322436786	2890.67323120717	990.966800583754	656.26955054323	2.96987185139888
8504	CHD9_exon_chr16:53189838_PAS-1	18.8986899111583	21.2914614068161	3.9088745085554	5.44695445203349	NA	NA	NA	0	0	0	0	113.39213946695	0
8505	Unannotated_intergenic_chrM:14568_PAS-11018	1318.1520674362	1.96863283762135	2.07114062374197	0.950506602523488	0.341854900642896	0.548927707334291	1	1278.94646450858	325.909619533315	4.55511067003965	2720.2038676024	3573.35759860006	5.93974370279777
8506	LZIC_exon_chr1:9986356_PAS-6	46.1882940340553	0.355187424415444	3.7284881606633	0.0952631225070742	NA	NA	NA	2.75190202153541	118.839971763529	0	0	155.537890419267	0
8507	NUMB_exon_chr14:73741918_PAS-3	17.6966370930781	4.84070746464358	3.50575754479976	1.38078786190563	0.167344196698644	0.418703719904773	1	0	3.60121126556149	0	16.2801688667331	86.298442426174	0
8508	SPPL2B_exon_chr19:2352944_PAS-3	143.262098682557	-1.34179281544554	2.01210625128283	-0.666859821438393	0.504861677226576	0.675684373614341	1	21.3272406668994	219.673887199251	375.341119211268	0.707833428988395	72.2498587754015	170.272652813536
8509	COX15_exon_chr10:101454550_PAS-1	74.6807302193158	-23.8241551793398	3.9072599019816	-6.09740733327137	NA	NA	NA	447.184078499504	0.900302816390373	0	0	0	0
8510	LINC01351_exon_chr1:190449475_PAS-1	18.6396136300277	21.2737106000886	3.90890221155814	5.4423747253602	NA	NA	NA	0	0	0	111.837681780166	0	0
8511	PMS2CL_exon_chr7:6790880_PAS-2	33.0935907403438	3.49420120657465	3.47306268297884	1.00608642156083	0.314373999829169	0.526571851451926	1	0	16.2054506950267	0	55.9188408900832	126.437252856953	0
8512	SPINT2_exon_chr19:38782480_PAS-1	44.5971263966215	-7.07655314492709	3.85119449289838	-1.83749565439405	NA	NA	NA	0	265.58933083516	0	0	1.00347026076946	0.989957283799628
8513	RUNDC3A-AS1_exon_chr17:42376942_PAS-1	10.7833467400688	-0.660057626248529	3.7408386386629	-0.176446430868897	0.859943230266401	0.928845309000004	1	0	39.6133239211764	0	0	25.0867565192366	0
8514	INTS7_intron_chr1:212141324_PAS-1	2.98122718999669	-5.1913183655029	3.9191188603048	-1.32461365693286	0.185299323919009	0.43055885228957	1	17.8873631399802	0	0	0	0	0
8515	HIST1H2BD_intron_chr6:26158788_PAS-1	13.6294407504137	4.99119499609251	3.36347864924446	1.48393836161668	NA	NA	NA	0.687975505383853	0.900302816390373	0.911022134007931	79.2773440467003	0	0
8516	CSTF3_exon_chr11:33106130_PAS-1	487.818761771083	-0.214512808399582	1.41263421435402	-0.151853046046797	NA	NA	NA	1402.78205547768	106.235732334064	62.8605272465472	161.386021809354	202.700992675432	990.947241083428
8517	FGF2_exon_chr4:123813366_PAS-2	3.18525043044778	5.39346141444454	3.91924789652381	1.37614704577077	0.1687761127399	0.418703719904773	1	0	0	0	19.1115025826867	0	0
8518	Unannotated_intergenic_chrM:5855_PAS-10727	35505.5113932201	0.00648824335775759	0.260915443628471	0.0248672262075697	0.980160868843538	0.990849475570909	1	38345.0027680744	42840.0092151195	25091.3716148464	29934.2757119192	31665.5075488412	45156.90150052
8519	IPP_intron_chr1:46160188_PAS-1	27.6885610683677	-8.40293487492845	3.88762534698483	-2.16145696278208	NA	NA	NA	1.37595101076771	164.755415399438	0	0	0	0
8520	STPG1_exon_chr1:24683489_PAS-1	48.7861130760303	-0.501203513417399	3.19865170146707	-0.156692119116164	NA	NA	NA	170.617925335195	0.900302816390373	0	62.9971751799672	58.201275124629	0
8521	HDLBP_intron_chr2:242176185_PAS-1	87.3152201257281	-2.8016223668093	3.32087287703413	-0.843640353168662	NA	NA	NA	0	0.900302816390373	457.333111271981	56.6266743190716	9.03123234692518	0
8522	PSPC1_exon_chr13:20276641_PAS-1	26.7796980633943	21.775444335312	3.90825121776889	5.57165932330804	NA	NA	NA	0	0	0	160.678188380366	0	0
8523	QDPR_exon_chr4:17488016_PAS-4	59.6020119795444	-1.74282546042915	2.72259545595961	-0.640133831346192	0.522085596071246	0.689916487310317	1	134.155223549851	0.900302816390373	140.297408637221	36.0995048784082	46.1596319953954	0
8524	Unannotated_intergenic_chr10:90021539_PAS-1488	0.836225217307887	3.45121315711445	3.95449755180574	0.87273114015168	0.382809640186599	0.57113609088686	1	0	0	0	0	5.01735130384732	0
8525	OAS3_exon_chr12:113407767_PAS-1	26.1498643643694	5.37639012061934	3.14585870746457	1.70903737916204	0.0874440257842424	0.395882943092612	1	2.75190202153541	0.900302816390373	0	67.952009182886	85.2949721654045	0
8526	CDCP1_exon_chr3:45123766_PAS-8	7.50252346991978	-6.51866155056067	3.91169310025035	-1.66645526208165	0.0956227718023804	0.395882943092612	1	0	45.0151408195187	0	0	0	0
8527	NDC80_exon_chr18:2616436_PAS-1	106.143479732091	-3.02999948767903	2.64335166621304	-1.14627180575634	0.251682704995111	0.484048701334366	1	275.878177658925	0	291.527082882538	28.3133371595358	41.1422806915481	0
8528	LPXN_intron_chr11:58338187_PAS-1	11.5399079988488	7.24565664420992	3.91022300377156	1.85300343157442	0.0638818668037565	0.395882943092612	1	0	0	0	0	69.2394479930931	0
8529	SPG11_intron_chr15:44867240_PAS-1	4.51561617346259	5.89104780398294	3.91560975334505	1.50450330218692	0.132451823733595	0.399600643172357	1	0	0	0	0	27.0936970407756	0
8530	DIAPH2_intron_chrX:96502839_PAS-1	4.70694769237431	-5.8455503193254	3.91461977976899	-1.49326132502972	0.135368795026923	0.400572924471605	1	0	0	28.2416861542459	0	0	0
8531	DKK3_intron_chr11:12020327_PAS-1	21.9428362986403	21.500528418692	3.90857985086456	5.50085433560638	NA	NA	NA	0	0	0	131.657017791842	0	0
8532	ANGEL1_exon_chr14:77253586_PAS-2	6.52255669500152	6.42205467198663	3.91288697661785	1.64125739137439	0.100743996822846	0.395882943092612	1	0	0	0	0	39.1353401700091	0
8533	UQCRFS1_exon_chr19:29698167_PAS-1	539.289895299935	-2.58193088366732	1.80767039181291	-1.42831950745064	0.153199915495146	0.409135303753266	1	927.390981257433	1100.17004162904	745.216105618488	323.479877047697	139.482366246956	0
8534	Unannotated_intergenic_chr3:107007665_PAS-7113	6.04947906604324	3.63385624698791	3.59485829619864	1.01084825814428	0.312089061792988	0.526571851451926	1	0	0	2.73306640202379	32.5603377334662	1.00347026076946	0
8535	Unannotated_intergenic_chr3:52582376_PAS-7040	37.3519074943252	-22.8760050973055	3.90775493272606	-5.85400197584733	NA	NA	NA	0	0	224.111444965951	0	0	0
8536	RESF1_exon_chr12:32133812_PAS-1	11.8721459229437	7.28662390198755	3.91012607905264	1.86352658575986	0.0623882156895262	0.395882943092612	1	0	0	0	0	70.2429182538625	0.989957283799628
8537	Unannotated_intergenic_chr5:147639851_PAS-8382	45.3022196870103	9.21936720929023	3.90764146587755	2.35931758064191	0.018308579853873	0.244523419516461	1	0	0	0	180.497524392041	91.3157937300213	0
8538	STRIP2_exon_chr7:129122683_PAS-1	4.60091728842457	5.92266416810816	3.91541815931734	1.51265175956092	0.13036813922777	0.399600643172357	1	0	0	0	27.6055037305474	0	0
8539	RIBC2_exon_chr22:45828164_PAS-1	74.9395890258975	-4.34967015243445	2.86841862770954	-1.51640005068148	0.12941822626713	0.399600643172357	1	293.765540798905	2.70090844917112	132.09820943115	0	21.0728754761588	0
8540	C18orf54_exon_chr18:51904544_PAS-6	137.207623744034	-2.44937833017731	2.97349100937696	-0.823738266721894	0.410088291211445	0.596845015530437	1	315.780756971188	371.825063169224	8.19919920607138	0	127.440723117722	0
8541	KIF14_exon_chr1:200520625_PAS-1	317.794850900713	-2.55194028284778	1.54267798725261	-1.654227456368	0.0980813061833436	0.395882943092612	1	37.150677290728	1194.70183735003	397.205650427458	130.241350933865	144.499717550803	2.96987185139888
8542	RHNO1_exon_chr12:2997077_PAS-4	335.631576324617	-12.0026613357198	2.40578998770937	-4.98907277735741	6.06697891393797e-07	0.0001609159343913	1	182.313508926721	49.5166549014705	1781.95929411951	0	0	0
8543	GTPBP1_exon_chr22:39126617_PAS-3	529.942866583408	-0.652054075700669	1.02387034837739	-0.636852192012428	0.5242211259721	0.691754732816051	1	493.966412865606	475.359887054117	973.882661254478	540.076906318146	620.144621155529	76.2267108525714
8544	SOBP_exon_chr6:107979411_PAS-2	50.8309126993422	-23.2957751369475	3.90749217859726	-5.96182258906283	NA	NA	NA	304.085173379663	0.900302816390373	0	0	0	0
8545	Unannotated_intergenic_chrX:57518925_PAS-11446	4.3649728120951	5.84687523089788	3.91588454751113	1.49311736849189	0.135406466867052	0.400572924471605	1	0	0	0	26.1898368725706	0	0
8546	RFX7_intron_chr15:56395869_PAS-1	144.94875343885	-24.3039166463362	3.90701989506619	-6.22057662850075	NA	NA	NA	0	869.692520633101	0	0	0	0
8547	Unannotated_intergenic_chr11:82936234_PAS-2028	21.6712284195914	-22.1439097592215	3.90847049924523	-5.66562028893343	NA	NA	NA	130.027370517548	0	0	0	0	0
8548	ASAP1_exon_chr8:131064351_PAS-2	3.38234165163516	5.47877337708045	3.81960549746683	1.43438200115535	0.151463281107107	0.409135303753266	1	0	0	0	16.2801688667331	4.01388104307786	0
8549	Unannotated_intergenic_chr2:132219802_PAS-5857	71.9348216758377	6.25377263367002	2.68394861161099	2.33006422202559	0.0198027570474213	0.249241858333055	1	5.50380404307082	0	0	109.714181493201	44.1526914738564	272.238253044898
8550	Unannotated_intergenic_chr19:33209752_PAS-5047	4.18112608653944	5.7798893031727	3.91631760404562	1.47584794890026	0.139984715388962	0.403477794114522	1	0	0	0	0	25.0867565192366	0
8551	SEC23IP_exon_chr10:121700098_PAS-3	114.796815373651	-1.54722926344049	3.72684321286897	-0.415158131175959	NA	NA	NA	513.229727016354	0	0	163.509522096319	12.0416431292336	0
8552	AGRN_exon_chr1:990204_PAS-1	10.9396272578704	7.16859585142435	3.91041294278912	1.83320686492801	0.0667718133774706	0.395882943092612	1	0	0	0	1.41566685797679	64.2220966892457	0
8553	Unannotated_intergenic_chr3:156389650_PAS-7268	39.2576886003418	-6.2853645366582	3.80920790114506	-1.65004502242285	NA	NA	NA	232.535720819742	0	0	0	3.01041078230839	0
8554	CAND1_exon_chr12:67706386_PAS-6	7.12535493235249	6.55257949031202	3.91235737490872	1.67484175457384	0.0939652840532494	0.395882943092612	1	0	0	0	41.7621723103153	0	0.989957283799628
8555	TRAPPC3_exon_chr1:36602170_PAS-1	1303.46696642569	0.919348583887884	0.863325900357172	1.06489169791794	0.286924942392107	0.508299816806863	1	690.727407405388	1077.66247121928	936.530753760153	504.685234868726	806.79008965865	3804.40584164197
8556	ATP6V0E2-AS1_exon_chr7:149564783_PAS-1	18.5641998242351	21.2666208131985	3.90891261868059	5.44054648639775	NA	NA	NA	0	0	0	0	111.385198945411	0
8557	SBNO1_exon_chr12:123773656_PAS-3	19.2294748208514	20.7953086336021	3.9088367292785	5.32007604150826	NA	NA	NA	0	0	0	115.376848925108	0	0
8558	ADAT1_exon_chr16:75630777_PAS-3	11.1874006092992	7.20087445826881	3.85983949489684	1.86558909192707	0.0620988769162421	0.395882943092612	1	0	0	0	0	59.2047453853984	7.91965827039702
8559	CCDC32_exon_chr15:40845112_PAS-2	1.17071530423104	3.93900598601174	3.94087238956671	0.999526398378208	0.317539757591699	0.526571851451926	1	0	0	0	0	7.02429182538625	0
8560	SCG5_intron_chr15:32936020_PAS-2	43.5610346869765	3.99121960145439	3.41528265692772	1.16863522067739	0.242550631568255	0.474436051403685	1	0	0	15.4873762781348	43.1778391682921	202.700992675432	0
8561	Unannotated_intergenic_chr1:149830746_PAS-767	82.0556629709729	7.50798032156666	2.65044522694463	2.83272419487864	0.00461531886798407	0.12972145860066	1	0	0	2.73306640202379	121.039516357016	22.0763457369282	346.48504932987
8562	SCAMP2_exon_chr15:75136071_PAS-1	521.518847192621	-0.456024049002077	1.62109964776755	-0.28130537788351	0.778476185838414	0.881611347602977	1	241.479402389732	413.238992723181	1155.17606592206	786.402939606107	530.835767947047	1.97991456759926
8563	DKFZp779M0652_exon_chr11:45793544_PAS-1	46.2059990995778	-1.8202534212257	3.73014257741707	-0.4879849451991	NA	NA	NA	216.02430869053	0	0	0	61.2116859069374	0
8564	SAR1B_exon_chr5:133936839_PAS-6	20.7721615360724	8.09417373750482	3.45680255345737	2.34152041151709	0.019205375766725	0.247291516734254	1	0	0	0	28.3133371595358	95.3296747730992	0.989957283799628
8565	Unannotated_intergenic_chr9:96939589_PAS-10402	10.0276402440023	7.0450296930468	3.9107394739061	1.80145717710265	NA	NA	NA	0	0	0	60.1658414640136	0	0
8566	ACBD5_exon_chr10:27484143_PAS-2	20.8593177319833	6.10444413473285	3.19878215805051	1.90836506930287	0.0563440482826372	0.395882943092612	1	0	0	1.82204426801586	29.0211705885242	93.3227342515602	0.989957283799628
8567	EIF2AK4_intron_chr15:40235687_PAS-1	4.17070653638468	5.77725549129465	3.82788733153134	1.50925431992364	0.131233803450064	0.399600643172357	1	0	0	0	4.95483400291877	20.0694052153893	0
8568	Unannotated_intergenic_chrX:40036969_PAS-11370	44.1814444365121	-0.692810129682819	3.72885948314128	-0.185796791972214	NA	NA	NA	163.738170281357	0	0	0	101.350496337716	0
8569	Unannotated_intergenic_chr1_gl000191_random:32311_PAS-5323	2.29325168461284	-4.81383085663584	3.92280520431616	-1.22713991796975	0.219770006774642	0.456728146368194	1	13.7595101076771	0	0	0	0	0
8570	Unannotated_intergenic_chr17:79997255_PAS-4526	2.54737118029607	0.180040902049457	3.52242231561044	0.0511128098557527	0.959235628547242	0.98080495935914	1	0	7.20242253112299	0	7.07833428988395	1.00347026076946	0
8571	PLEKHA6_exon_chr1:204187979_PAS-3	5.92846396585778	3.55143563491228	3.5948857868642	0.987913342863161	0.323195090214172	0.532261819967976	1	2.75190202153541	0	0	0.707833428988395	32.1110483446229	0
8572	Unannotated_intergenic_chr2:120992772_PAS-5806	48.3162511462834	-23.2286854527861	3.90753021529191	-5.94459522331571	NA	NA	NA	0	289.8975068777	0	0	0	0
8573	TOMM5_exon_chr9:37588412_PAS-2	1487.2936398104	1.14177839210641	0.879200716595386	1.29865498350346	0.194062359456606	0.438266513414532	1	185.065410948256	1849.22198486583	748.860194154519	1271.26883846316	2480.57848462212	2388.7669258085
8574	FAM210A_exon_chr18:13663346_PAS-1	94.3764771436242	-2.42046755494815	2.36680757827817	-1.02267187969249	0.306463011316923	0.522894410855843	1	189.881239485943	286.296295612139	0.911022134007931	9.90966800583753	78.2706803400183	0.989957283799628
8575	DPP8_exon_chr15:65734805_PAS-3	13.0034827219123	6.44523605005964	3.60371324889095	1.78849858601907	NA	NA	NA	0.687975505383853	0	0	74.3225100437815	3.01041078230839	0
8576	Unannotated_intergenic_chr5:93921269_PAS-8181	1.42959096110443	-2.02204955907592	3.51393079628839	-0.575438071009173	0.564995062547477	0.726681318195732	1	6.87975505383853	0	0	0.707833428988395	0	0.989957283799628
8577	UBE3C_exon_chr7:157060279_PAS-2	327.603442765383	3.08064963210949	1.57257040713751	1.9589899556339	0.0501139631034919	0.376461032465926	1	185.75338645364	2.70090844917112	19.1314648141666	56.6266743190716	343.186829183157	1358.22139337309
8578	SLC25A46_exon_chr5:110097147_PAS-5	28.7830929824076	-8.45936144807572	3.77527384393046	-2.24072790419585	0.0250437054535321	0.27593772757289	1	149.290684668296	23.4078732261497	0	0	0	0
8579	Unannotated_intergenic_chr14:76680703_PAS-3115	23.0798159976977	21.5673917650282	3.90849133778113	5.51808611075807	NA	NA	NA	0	0	0	0	138.478895986186	0
8580	WDR76_exon_chr15:44158326_PAS-3	97.0548264902183	-6.65598531557632	3.76904886537487	-1.76595888069345	NA	NA	NA	0	0.900302816390373	575.765988693012	5.66266743190716	0	0
8581	BOLA3-AS1_exon_chr2:74375825_PAS-1	268.790403751127	2.14373961366725	2.37073903843042	0.904249509927729	NA	NA	NA	152.730562195215	0.900302816390373	143.941497173253	1.41566685797679	6.02082156461679	1307.73357189931
8582	CBR1_exon_chr21:37444744_PAS-2	2643.94430382984	-0.557980647895879	0.792158125311068	-0.704380388292765	0.481195915969338	0.654152022492445	1	1291.33002360549	2600.97483655179	5554.50195104636	1036.26814003901	1483.12904541727	3897.46182631914
8583	Unannotated_intergenic_chr10:5036996_PAS-1226	1.30811416996682	4.10550224145701	3.73091881195666	1.10039978042404	0.271157974120268	0.49619861255005	1	0	0	0	2.83133371595358	5.01735130384732	0
8584	ANXA3_intron_chr4:79517042_PAS-1	168.127852925262	8.56224224444183	2.15194975714705	3.97882999638116	6.92552374315227e-05	0.00660344305666694	1	0	0.900302816390373	1.82204426801586	9.20183457684914	70.2429182538625	926.600017636452
8585	TIPRL_exon_chr1:168161446_PAS-1	2.35944476329465	4.96197551655642	3.92359056504471	1.26465170977897	0.205996207775953	0.446887377807522	1	0	0	0	14.1566685797679	0	0
8586	RPRD1B_exon_chr20:36718128_PAS-1	10.6544099762441	7.13044563109553	3.91051079276955	1.82340517875045	0.0682420465372224	0.395882943092612	1	0	0	0	0.707833428988395	63.2186264284763	0
8587	ENTPD7_exon_chr10:101464209_PAS-1	53.4350132320088	0.00150551780975862	3.19744381300543	0.000470850434848927	0.999624315721468	0.999730492127185	1	0	159.353598501096	0.911022134007931	130.241350933865	30.1041078230839	0
8588	DTL_exon_chr1:212276184_PAS-2	292.028540156936	-0.531312024853266	2.20409311688502	-0.241056977485667	0.809510956608648	0.90011251649597	1	42.6544813337989	0	993.014126068645	381.522218224745	101.350496337716	233.629918976712
8589	Unannotated_intergenic_chr15:22440194_PAS-3240	1.16703700238075	-0.295643342416172	2.87437722050334	-0.102854747215259	0.918078253633584	0.961770729489366	1	2.06392651615156	0.900302816390373	0.911022134007931	2.12350028696519	1.00347026076946	0
8590	DDHD1_exon_chr14:53503458_PAS-5	1.17972238164733	3.96749359709152	3.94020876014311	1.00692471861501	0.313970952323922	0.526571851451926	1	0	0	0	7.07833428988395	0	0
8591	MAGI3_intron_chr1:114157281_PAS-1	9.67372352950807	6.99324113654646	3.91088485626339	1.78814805180127	NA	NA	NA	0	0	0	58.0423411770484	0	0
8592	FBN2_intron_chr5:127730968_PAS-1	2.67592069538524	5.13506286568033	3.92169198082911	1.30939984343051	0.190398944489977	0.433764544297485	1	0	0	0	0	16.0555241723114	0
8593	ARID4A_exon_chr14:58838604_PAS-2	89.6361539639816	-3.00640407504872	3.43558066616255	-0.875078878123619	NA	NA	NA	0	0.900302816390373	477.375598220156	2.12350028696519	0	57.4175224603784
8594	EXOSC6_exon_chr16:70284134_PAS-1	501.378381097314	0.899362428506123	1.16611891737165	0.771244180253263	0.440562211613482	0.621061293408637	1	403.153646154938	614.006520778235	32.7967968242855	1046.17780804485	175.607295634656	736.528219146923
8595	Unannotated_intergenic_chr2:651538_PAS-5334	3.30322266861251	5.44577721545839	3.91880395461883	1.38965288351305	0.164634308734185	0.41520168540616	1	0	0	0	19.8193360116751	0	0
8596	TRA2B_exon_chr3:185632358_PAS-4	655.42805024503	-1.31824637789833	0.809949959842025	-1.62756521175141	0.103617110626304	0.395882943092612	1	546.252551274779	807.571626302165	1453.08030374265	305.784041322987	455.575498389337	364.304280438263
8597	C1orf226_exon_chr1:162352972_PAS-2	268.816067416381	-1.75755855832003	1.60824231051582	-1.09284437228636	0.274462135692509	0.496875964540019	1	719.62237863151	186.362682992807	338.90023385095	269.684536444579	97.3366152946381	0.989957283799628
8598	SYS1_exon_chr20:43995515_PAS-2	600.826203831671	-1.05069094573947	0.958710914182194	-1.09594136271593	0.273104436274583	0.49619861255005	1	234.599647335894	1440.4845062246	756.148371226583	210.226528409553	314.086191620842	649.411978172556
8599	RGS5_intron_chr1:163276120_PAS-1	1.00347026076946	3.71562384085489	3.94655098777602	0.941486338923177	0.346455686775972	0.548927707334291	1	0	0	0	0	6.02082156461679	0
8600	FBXO9_exon_chr6:52958683_PAS-1	51.5819735878803	-23.3170699200605	3.90748175097055	-5.96728824498514	NA	NA	NA	0.687975505383853	308.803866021898	0	0	0	0
8601	Unannotated_intergenic_chr7:65229209_PAS-9253	47.6381182803031	-0.825474448602928	3.24953150476499	-0.254028756881563	0.7994733418475	0.89463007618036	1	0	181.861168910855	0.911022134007931	92.0183457684914	11.0381728684641	0
8602	MICAL1_intron_chr6:109771289_PAS-1	33.6113051452406	-22.7376619041994	3.90786510776356	-5.81843571289797	NA	NA	NA	0	201.667830871444	0	0	0	0
8603	KCNAB2_intron_chr1:6052849_PAS-1	12.0416431292336	7.30708238279461	3.9100786958807	1.86878141109862	NA	NA	NA	0	0	0	0	72.2498587754015	0
8604	BAZ2B_exon_chr2:160549707_PAS-1	5.85357652115521	6.26581016957952	3.91358715189455	1.60104015226702	0.109368026230268	0.395882943092612	1	0	0	0	0	35.1214591269313	0
8605	Unannotated_intergenic_chr10:21781583_PAS-1277	53.6762678508078	-1.40006780033386	3.11182228079395	-0.449918945877799	0.652768886034594	0.795072587630843	1	209.832529142075	0	23.6865754842062	4.24700057393037	84.291501904635	0
8606	DENND5B_exon_chr12:31535160_PAS-2	204.277729272834	9.45054961187203	2.04929048627158	4.61162030233502	3.99542315277549e-06	0.000729295530775712	1	0	0.900302816390373	0.911022134007931	176.25052381811	17.0589944330809	1030.54553243541
8607	Unannotated_intergenic_chr1:32111441_PAS-285	8.02776208615572	6.72182221639909	3.91173818517034	1.71837221669946	0.0857287446644999	0.395882943092612	1	0	0	0	0	48.1665725169343	0
8608	PLEKHB2_exon_chr2:131904210_PAS-2	1739.61329428693	3.02201325817719	1.41717073494395	2.13242708423322	0.0329717528223684	0.311231861290442	1	362.56309133729	775.160724912112	6.37715493805552	2100.84961723756	1742.02437269579	5450.70480460075
8609	GANC_intron_chr15:42619641_PAS-1	45.1481137842127	-8.12969685479366	3.55136928739042	-2.289172484444	NA	NA	NA	268.998422605086	0.900302816390373	0	0	0	0.989957283799628
8610	BREA2_exon_chr8:144780109_PAS-1	4.2354088580646	-5.69489696721782	3.81198805560946	-1.49394407436236	0.135190237301284	0.400572924471605	1	11.0076080861416	14.404845062246	0	0	0	0
8611	LBR_exon_chr1:225589204_PAS-2	45.7315926458797	7.26105954739265	3.35068404348283	2.16703796990814	0.0302319590290746	0.298695244730334	1	0	1.80060563278075	0	84.9400114786074	187.64893876389	0
8612	Unannotated_intergenic_chr4:134387389_PAS-7725	14.7465297705916	20.9476018982983	3.90946734245638	5.35817288222609	NA	NA	NA	0	0	0	88.4791786235494	0	0
8613	TMEM218_exon_chr11:124964266_PAS-2	61.3413239890319	2.03931837765976	2.83252518637665	0.719964781767197	0.471546679788141	0.647684244700775	1	70.173501549153	1.80060563278075	0	244.910366429985	50.1735130384732	0.989957283799628
8614	HOXC13-AS_exon_chr12:54329112_PAS-1	38.8712345049809	0.470620111766533	3.58175352959893	0.131393773434553	NA	NA	NA	7.56773055922238	0	90.1911912667852	0	135.468485203878	0
8615	ANXA4_exon_chr2:70052588_PAS-2	764.617752201109	-0.852127786456114	1.55038071749954	-0.549624861066661	0.582576703300638	0.741246150033882	1	354.307385272684	1778.09806237099	819.919920607138	733.315432431978	898.105883388671	3.95982913519851
8616	NUS1_exon_chr6:118028088_PAS-7	32.7293395076392	-2.15114574640317	3.3766206261974	-0.637070605360157	NA	NA	NA	0	159.353598501096	0.911022134007931	0	35.1214591269313	0.989957283799628
8617	Unannotated_intergenic_chr10:82196867_PAS-1474	162.368898466461	-1.59781646711459	2.89633349248254	-0.551668677402562	0.58117537383138	0.740190362379836	1	433.424568391827	298.900535041604	0	177.666190676087	64.2220966892457	0
8618	SMIM13_exon_chr6:11134636_PAS-1	306.600208607548	0.0378258184858456	2.01096248970088	0.0188098080792506	0.98499282949215	0.992821948754559	1	355.683336283452	1.80060563278075	550.25736894079	310.738875325906	619.14115089476	1.97991456759926
8619	NOL4L_exon_chr20:31030862_PAS-1	285.3435952306	2.9643556577541	3.72632040631685	0.795518188057292	NA	NA	NA	11.6955835915255	182.761471727246	0	0	0	1517.60451606483
8620	SRSF9_intron_chr12:120901926_PAS-1	20.5185578865431	7.41001765416189	3.90871833872061	1.89576659457824	NA	NA	NA	0.687975505383853	0	0	0	122.423371813875	0
8621	MACF1_intron_chr1:39757711_PAS-1	9.08386233868441	6.90256978743116	3.91115228690565	1.76484301328297	NA	NA	NA	0	0	0	54.5031740321064	0	0
8622	SLCO4A1_exon_chr20:61303102_PAS-1	1813.65010670472	1.3613399512758	0.542690432585274	2.50850184476376	0.0121244335073877	0.222679191374168	1	1642.88550685664	486.163520850802	919.221333214002	2007.41560461109	2743.48769294372	3082.72698175204
8623	GJA9-MYCBP_intron_chr1:39332672_PAS-1	5.01735130384732	6.04321089870841	3.91472489494938	1.54371279231016	0.122657925898856	0.397609920112349	1	0	0	0	0	30.1041078230839	0
8624	ILF3-DT_exon_chr19:10762538_PAS-2	20.6451416788282	21.4114821873814	3.90869419959556	5.47791182784186	NA	NA	NA	0	0	0	123.870850072969	0	0
8625	TYW1_exon_chr7:66703295_PAS-1	174.508746395105	-1.51177787085353	2.96110512636104	-0.510545153360151	0.609669589312783	0.762603312596724	1	163.050194775973	612.205915145454	0	204.563860977646	67.2325074715541	0
8626	Unannotated_intergenic_chr4:49518616_PAS-7543	3.09935642351671	4.32099353064521	3.92024172801058	1.10222629889663	0.270363301341313	0.49619861255005	1	0	0.900302816390373	0	17.6958357247099	0	0
8627	DHDDS_exon_chr1:26795386_PAS-4	3.94776258070103	-5.59157230587401	3.91612977844111	-1.42783120637535	0.153340448337987	0.409135303753266	1	0	0	23.6865754842062	0	0	0
8628	Unannotated_intergenic_chr11:76152378_PAS-1996	385.111096994134	-2.8579685830986	1.15691814528317	-2.47032911943746	0.0134988794396946	0.23098968484199	1	240.791426884348	933.614020596817	856.360805967455	152.892020661493	95.3296747730992	31.6786330815881
8629	Unannotated_intergenic_chrM:4807_PAS-10698	11.8957694270669	7.29123288712714	3.90091823885327	1.86910682067269	NA	NA	NA	0	0	0	69.3676760408627	2.00694052153893	0
8630	PHF2_exon_chr9:96439870_PAS-1	2.24147252512992	4.88827183317746	3.92447040357275	1.24558764125913	0.212915821815279	0.452380894808508	1	0	0	0	13.4488351507795	0	0
8631	ARIH1_exon_chr15:72875549_PAS-2	64.5014399266795	7.27451344205853	2.49703517059665	2.91326030474787	0.00357676310720444	0.111590243537765	1	0.687975505383853	1.80060563278075	0	70.0755094698511	193.669760328507	120.774788623555
8632	Unannotated_intergenic_chr20:25661881_PAS-6238	82.8804760022371	-3.56289554922803	2.89964228490267	-1.22873623680365	0.219170715187836	0.456728146368194	1	180.249582410569	278.193570264625	0	0.707833428988395	38.1318699092397	0
8633	Unannotated_intergenic_chr17:7310877_PAS-4084	4.8095657555793	5.983350754529	3.82518427208295	1.56419935065529	0.117770759671084	0.397043990549502	1	0	0	0	7.07833428988395	0	21.7790602435918
8634	GARS-DT_intron_chr7:30616327_PAS-1	95.5222751983494	0.693529128577792	2.83359097139117	0.244752730926898	0.806647896074046	0.898680107372561	1	212.58443116361	0	6.37715493805552	242.78686614302	111.385198945411	0
8635	ZNF517_intron_chr8:146029624_PAS-1	18.0795986169299	7.89476475342824	3.88469255581189	2.03227530621873	NA	NA	NA	0	0	0	105.467180919271	3.01041078230839	0
8636	NABP1_intron_chr2:192546744_PAS-1	5.51908643423206	6.18084531523895	3.91400088829471	1.57916298223731	0.11429867836309	0.395882943092612	1	0	0	0	0	33.1145186053923	0
8637	SLC1A3_exon_chr5:36686167_PAS-2	405.36856706187	1.30654119758966	1.49804222319958	0.872165802375778	0.383117932641896	0.571456360455286	1	339.171924154239	359.220823739759	1.82204426801586	980.349299148928	314.086191620842	437.561119439436
8638	PLAA_exon_chr9:26903448_PAS-1	0.802638089614495	-3.30712013771543	3.95215414393705	-0.836789259039616	0.402711035938925	0.589158862125844	1	4.81582853768697	0	0	0	0	0
8639	Unannotated_intergenic_chr4:169404723_PAS-7781	2.96987185139888	5.28601751600403	3.92021151422979	1.34840109948572	0.177529410546796	0.424956173659014	1	0	0	0	0	0	17.8192311083933
8640	ATP5F1C_end_chr10:7849763_PAS-2	3.84917787735708	-0.485256041531072	2.56394249584019	-0.189261671163985	0.849887734354176	0.923203788041686	1	6.19177954845467	3.60121126556149	3.64408853603172	0.707833428988395	3.01041078230839	5.93974370279777
8641	CORO2A_exon_chr9:100883257_PAS-3	1.37595101076771	-4.07975533376615	3.93340475385685	-1.03720709895563	0.299639350356437	0.515711595872343	1	8.25570606460623	0	0	0	0	0
8642	TNFRSF1B_exon_chr1:12266797_PAS-1	93.0304295610908	2.35984118793043	2.55649892937051	0.923075367182527	0.355967930499906	0.553749129173432	1	0.687975505383853	61.2205915145454	29.1527082882538	368.781216502954	98.3400855554076	0
8643	Unannotated_intergenic_chr9:46287819_PAS-10310	4.95483400291877	6.02936581135332	3.91480161256702	1.54014594047327	0.123524783690147	0.397609920112349	1	0	0	0	29.7290040175126	0	0
8644	ULBP3_exon_chr6:150382182_PAS-1	129.850230546546	-3.59630790762195	2.04621396670441	-1.7575424496853	0.0788253929416487	0.395882943092612	1	167.86602331366	320.507802634973	231.399622038014	57.33450774806	1.00347026076946	0.989957283799628
8645	FAM214A_intron_chr15:52906055_PAS-1	12.2088881726952	7.32699040656505	3.91003322754268	1.87389466538365	NA	NA	NA	0	0	0	0	73.2533290361709	0
8646	GPR146_intron_chr7:1084295_PAS-3	33.3117231976998	-3.8703457681207	3.74578946066144	-1.03325235141146	NA	NA	NA	187.129337464408	0	0	12.7410017217911	0	0
8647	NBPF25P_intron_chr1:148346794_PAS-4	49.6168415192623	-8.63070945230666	3.9075118819339	-2.20874810188297	NA	NA	NA	0	0	296.993215686586	0.707833428988395	0	0
8648	AGO2_exon_chr8:141530250_PAS-8	166.689791493964	11.0987046406256	2.451731489886	4.52688423932659	5.98597087099216e-06	0.000971765607388697	1	0	0	0	14.8645020087563	93.3227342515602	891.951512703465
8649	UBE2V2_exon_chr8:48973242_PAS-2	78.6020034708066	9.04994034330699	2.9014071600537	3.11915558350642	0.00181370163635558	0.0722851266984764	1	0	0	0.911022134007931	379.39871793778	90.3123234692518	0.989957283799628
8650	POLR1D_exon_chr13:28239823_PAS-4	247.895998763399	-9.74469262943492	1.77886486979144	-5.47803984154088	4.30063312480654e-08	1.92827077832844e-05	1	229.783818798207	417.740506805133	838.140363287297	0.707833428988395	1.00347026076946	0
8651	FAM98C_exon_chr19:38899391_PAS-1	173.290198266964	1.05243568384613	1.92775627646458	0.545938144097889	0.585108457230199	0.743361100511418	1	25.4550936992025	119.74027457992	193.136692409681	591.04091320531	109.378258423872	0.989957283799628
8652	PPM1H_intron_chr12:63226060_PAS-1	84.5863772987015	-9.03138174710938	3.90720279892794	-2.31146992154781	NA	NA	NA	0	0	506.52830650841	0	0	0.989957283799628
8653	COX5B_exon_chr2:98264459_PAS-1	2.50867565192366	5.04177362409954	3.92268706574822	1.2852857083918	0.198692462464099	0.441626097007102	1	0	0	0	0	15.052053911542	0
8654	QPRT_exon_chr16:29708520_PAS-2	672.962238606428	0.679795059387676	0.941552955825868	0.721993441984795	0.47029850950063	0.646501670316163	1	615.738077318548	120.64057739631	815.364809937098	451.597727694596	519.797595078583	1514.63464421343
8655	CYB5A_exon_chr18:71920527_PAS-1	533.906423801408	0.816256996999399	1.0943445954023	0.745886625135047	0.455735905373567	0.632256698584357	1	676.279921792327	368.223851903663	115.699811019007	699.339427840535	112.38866920618	1231.50686104674
8656	RAP1A_exon_chr1:112255053_PAS-4	1038.2943788314	0.0580645610534792	0.732989083152498	0.079216133484213	0.936860712253756	0.970727805596116	1	594.410836651649	779.662238994063	1678.10277084261	562.019742616786	669.314663933233	1946.25601995007
8657	BIRC2_exon_chr11:102219329_PAS-1	48.0352942796676	1.3864438272162	3.04291769268244	0.455629749877985	0.648656246349926	0.79203566886942	1	50.9101873984051	28.809690124492	0	75.0303434727699	133.461544682339	0
8658	RNPS1_exon_chr16:2303117_PAS-1	3079.42491613634	-0.499824939984671	0.384578142024692	-1.29967069202955	0.193713859418125	0.437663172601371	1	3426.11801681159	3529.18704025026	3867.28895886367	2158.89195841461	1970.81559215123	3524.24793032668
8659	JMJD6_exon_chr17:74714525_PAS-1	1368.10423869403	0.0176491527949291	0.735040104322203	0.0240111426453443	0.980843720724549	0.991133211355674	1	806.995267815259	2014.87770308166	1257.21054493094	455.136894839538	1226.24065866029	2448.16436283648
8660	SNAR-C3_exon_chr19:48453553_PAS-1	141.267827140315	3.84660745479398	2.0358840120713	1.88940402890657	NA	NA	NA	5.50380404307082	40.5136267375668	9.11022134007931	7.07833428988395	27.0936970407756	758.307279390515
8661	Unannotated_intergenic_chr10:49651751_PAS-1364	2.40080751037433	-4.87349203600911	3.92215682979665	-1.2425540965076	0.214032194231627	0.45340539576724	1	0	14.404845062246	0	0	0	0
8662	CEP57L1_exon_chr6:109483952_PAS-2	4.84647801516078	0.0171009533995752	3.53471553831477	0.00483799989396838	0.996139849638045	0.998154020190962	1	14.4474856130609	0	0	10.6175014348259	4.01388104307786	0
8663	RTKN2_exon_chr10:63997909_PAS-1	19.9716548412215	-6.93962766207746	3.90863184464286	-1.775462089526	NA	NA	NA	0	118.839971763529	0	0	0	0.989957283799628
8664	FN3KRP_intron_chr17:80680763_PAS-1	13.5468485203878	7.47707310619745	3.90970990040994	1.91243680392079	NA	NA	NA	0	0	0	0	81.2810911223267	0
8665	FBXL19_exon_chr16:30958373_PAS-3	613.656270421187	0.45693142585324	0.875122529368873	0.522134227515286	0.601576876723936	0.756031306870422	1	274.502226648157	600.501978532379	676.889445567893	495.483400291877	451.561617346259	1182.99895414056
8666	TIAL1_exon_chr10:121332978_PAS-2	0.802638089614495	-3.30712013771543	3.95215414393705	-0.836789259039616	0.402711035938925	0.589158862125844	1	4.81582853768697	0	0	0	0	0
8667	DENND4A_intron_chr15:65968973_PAS-1	11.0841026304298	-7.08183079317182	3.91010106432857	-1.81116310720932	NA	NA	NA	0	0	66.504615782579	0	0	0
8668	STK38L_intron_chr12:27467592_PAS-1	10.0276402440023	7.0450296930468	3.9107394739061	1.80145717710265	NA	NA	NA	0	0	0	60.1658414640136	0	0
8669	Unannotated_intergenic_chr15:59673746_PAS-3371	89.6985057616772	-24.0310492809593	3.90717705642638	-6.15048894224895	NA	NA	NA	0.687975505383853	0	537.503059064679	0	0	0
8670	EYA4_intron_chr6:133846393_PAS-2	3.58632760839101	-3.52620652141767	3.62757369228979	-0.972056481970976	0.331022450213798	0.540054134365517	1	0	19.8066619605882	0	0.707833428988395	1.00347026076946	0
8671	PSMB2_exon_chr1:36065143_PAS-2	18.1325159484731	6.92527143029798	3.5499472246136	1.95080968592477	0.051079689210392	0.379530801531764	1	0	0.900302816390373	0	94.849679484445	13.045113390003	0
8672	NETO2_exon_chr16:47115431_PAS-1	131.509047262452	1.7332299174548	2.48574433041818	0.697267975730719	0.485635105464282	0.658309637816774	1	44.0304323445666	0.900302816390373	137.564342235198	599.534914353171	7.02429182538625	0
8673	Unannotated_intergenic_chr11:118938067_PAS-2102	7.79445294977633	-2.27818451250634	3.62227725338027	-0.628937089335269	0.529390243252873	0.696086627306355	1	37.8386527961119	0.900302816390373	0	0	8.02776208615572	0
8674	Unannotated_intergenic_chr1:207225577_PAS-1051	19.7991456759926	21.3546124792326	3.90877824516262	5.46324481458123	NA	NA	NA	0	0	0	0	0	118.794874055955
8675	ASAH1_exon_chr8:17913808_PAS-2	741.853938955517	-0.118179953383094	0.795944721887454	-0.148477589125598	0.881965871196873	0.94200074916471	1	1254.17934631476	611.305612329064	450.955956333926	518.134070019505	510.766362731658	1105.78228600418
8676	ABCG2_exon_chr4:89011416_PAS-3	388.636148114016	2.98447321931982	1.34883936290186	2.21262316433226	0.0269236366485984	0.282527449199586	1	194.009092518246	1.80060563278075	65.593593648571	722.697930997152	763.640868445563	584.074797441781
8677	SNX30_exon_chr9:115631064_PAS-3	1.67245043461577	4.45538654139485	3.93064561524082	1.1334999329676	0.257004369327606	0.484566355996839	1	0	0	0	0	10.0347026076946	0
8678	RBBP6_exon_chr16:24550908_PAS-1	182.432049756365	8.26371129686357	1.9496344770263	4.23859517988617	NA	NA	NA	0	1.80060563278075	1.82204426801586	72.1990097568163	81.2810911223267	937.489547758248
8679	Unannotated_intergenic_chr6:99317552_PAS-8835	53.8865464045537	-7.2063232354075	3.82696577325405	-1.88303832915652	NA	NA	NA	0.687975505383853	320.507802634973	0	2.12350028696519	0	0
8680	HADHB_intron_chr2:26467859_PAS-1	21.3529751078166	21.4627265451336	3.90863010586191	5.49111222188695	NA	NA	NA	0	0	0	128.1178506469	0	0
8681	PRPF38B_exon_chr1:109241784_PAS-1	228.950451132565	1.16930346400095	2.12994563676492	0.548982773934528	0.583017271522781	0.741554810623164	1	161.674243765205	260.187513936818	0.911022134007931	11.3253348638143	10.0347026076946	929.569889487851
8682	Unannotated_intergenic_chrM:6387_PAS-10744	1145.37899714123	0.983124720266835	0.865156225139008	1.13635513644819	0.255807963877828	0.484566355996839	1	381.826405488038	216.07267593369	1710.89956766689	1435.48619398847	1229.25106944259	1898.73807032769
8683	BCKDK_exon_chr16:31123442_PAS-2	140.66530455139	1.08053659079107	3.72625560453144	0.289979192376671	0.77183215608848	0.877210025571461	1	0	270.991147733502	0	475.664064280202	97.3366152946381	0
8684	PLEKHG2_exon_chr19:39915878_PAS-4	95.6562252034548	-1.11134198085149	2.32687522643116	-0.477611333958806	0.632926862456955	0.780547623468117	1	98.3804972698909	97.2327041701603	196.780780945713	120.331682928027	61.2116859069374	0
8685	LGMN_exon_chr14:93170155_PAS-1	172.188591083173	-4.08258830153413	2.14982164416279	-1.89903581658469	0.0575597669434212	0.395882943092612	1	121.083688947558	1.80060563278075	852.716717431423	30.436837446501	27.0936970407756	0
8686	ZNF18_exon_chr17:11880756_PAS-1	129.224473700459	-4.48427248064141	2.73860916104987	-1.63742696271502	NA	NA	NA	0.687975505383853	0.900302816390373	740.660994948448	24.0663365856054	9.03123234692518	0
8687	CLIP2_exon_chr7:73818167_PAS-1	128.84449736335	9.77051884410514	3.90706989095521	2.50072794109051	NA	NA	NA	0	0.900302816390373	0	0	0	772.16668136371
8688	JMY_intron_chr5:78573907_PAS-1	0.955459644452438	0.141421395880097	3.44420861514973	0.041060635891229	0.96724755612887	0.98430517632869	1	0	0.900302816390373	1.82204426801586	0	3.01041078230839	0
8689	PGAM5_exon_chr12:133297264_PAS-2	172.229734173849	-0.101406387386867	2.02132048398192	-0.0501683865524878	0.959988203694654	0.98133393044947	1	103.884301312962	226.876309730374	204.068958017777	82.1086777626539	416.440158219328	0
8690	DPP8_exon_chr15:65734805_PAS-2	11.8297170939398	-0.729267671849049	3.28542658207434	-0.22197046673574	0.824336873970873	0.908976451702921	1	43.3424568391827	0.900302816390373	0	5.66266743190716	21.0728754761588	0
8691	NUCKS1_exon_chr1:205681947_PAS-7	63.9060375509542	-0.955697509976677	3.72780555935259	-0.256369999658097	NA	NA	NA	0	252.985091405695	0	0	130.45113390003	0
8692	FAM118B_exon_chr11:126132015_PAS-3	8.1950071296173	6.75158828780644	3.91163658653253	1.72602646959885	0.0843426508499898	0.395882943092612	1	0	0	0	0	49.1700427777038	0
8693	CHD6_exon_chr20:40030743_PAS-2	13.7140935638494	7.49478221010266	3.90967391855307	1.9169839649636	NA	NA	NA	0	0	0	0	82.2845613830961	0
8694	TSN_exon_chr2:122522710_PAS-6	5.09813065537845	0.283809147266636	3.75664597212287	0.0755485476599905	0.939778272424312	0.971929129048663	1	13.7595101076771	0	0	0	0	16.8292738245937
8695	LUC7L_exon_chr16:238968_PAS-3	16.8166341841825	-1.92329940371012	3.56517792671435	-0.539467999422577	0.589563971870546	0.74665170529009	1	0	28.809690124492	51.0172395044441	0	21.0728754761588	0
8696	TTLL12_exon_chr22:43562628_PAS-3	11.3726629553873	7.2245853966814	3.91027393745942	1.84759060675308	0.0646615895945929	0.395882943092612	1	0	0	0	0	68.2359777323236	0
8697	TRIB1_exon_chr8:126448248_PAS-4	186.287210876132	-0.372079786207645	1.74188423739973	-0.213607642929867	0.830853038765762	0.912554839434105	1	287.57376125045	268.290239284331	74.7038149886504	277.470704163451	206.71487371851	2.96987185139888
8698	Unannotated_intergenic_chr1:225842037_PAS-1115	20.0659522403624	-22.0399481418281	3.908606876547	-5.63882448093602	NA	NA	NA	120.395713442174	0	0	0	0	0
8699	Unannotated_intergenic_chrY:59356295_PAS-11726	1.87212554314982	2.58667382364135	2.95216102125419	0.876196726743054	0.380923095678862	0.57113609088686	1	0.687975505383853	0.900302816390373	0	0.707833428988395	2.00694052153893	6.9297009865974
8700	FLYWCH1_exon_chr16:2990033_PAS-1	89.6928596587223	-1.34110752496427	2.8887020522946	-0.464259553490115	0.642461798344575	0.787612743670716	1	293.077565293521	92.7311900882085	0	2.83133371595358	149.51706885465	0
8701	EMC8_exon_chr16:85812231_PAS-3	477.334698265469	1.31606561103624	1.3649545273572	0.964182750896753	0.334954310730235	0.542130821015593	1	430.672666370292	384.429302598689	5.46613280404759	347.546213633302	521.804535600122	1174.08933858636
8702	FBXL18_intron_chr7:5494219_PAS-3	1.09098919981421	-1.22887900607989	3.15639169056277	-0.389330326066338	0.697031805547458	0.827454541017436	1	2.75190202153541	1.80060563278075	0	0	1.00347026076946	0.989957283799628
8703	LPCAT3_exon_chr12:7085347_PAS-2	1.33796034769262	4.13240434337435	3.93661195407776	1.04973626854275	0.293839383844606	0.511857578915841	1	0	0	0	0	8.02776208615572	0
8704	SHISA4_exon_chr1:201860928_PAS-1	490.424454750914	-2.2617984713004	1.35409600052901	-1.67033834411797	0.094852440813519	0.395882943092612	1	332.292169100401	528.477753221149	1574.2462475657	307.907541609952	194.673230589276	4.94978641899814
8705	TBC1D3I_exon_chr17:36337711_PAS-1	257.368575169104	-1.78773787370286	1.71432196598541	-1.04282504055489	0.297029331684341	0.513956743018142	1	903.999814074382	0.900302816390373	292.438105016546	60.873674893002	66.2290372107847	219.770517003517
8706	MDM2_exon_chr12:69233054_PAS-7	21.7927858916834	-4.38095813812888	3.62515449914999	-1.20848866969838	NA	NA	NA	123.835590969093	0.900302816390373	0	0	6.02082156461679	0
8707	CAB39_exon_chr2:231683231_PAS-4	1176.89379326772	-0.266243522285879	1.22994136145529	-0.216468468034001	0.828622601341461	0.91126696949698	1	757.461031427622	566.290471509545	2531.73051040804	164.925188954296	353.221531790852	2687.73402551599
8708	MRPS25_exon_chr3:15083758_PAS-1	141.196922118293	-2.37965812042443	1.88919029475352	-1.25961801044235	0.20780719520827	0.446887377807522	1	5.50380404307082	531.17866167032	174.005227595515	65.8285088959208	28.097167301545	42.568163203384
8709	TEAD1_exon_chr11:12785726_PAS-1	32.7110023288502	-22.7009747906524	3.90789538971127	-5.80900267965709	NA	NA	NA	0	196.266013973101	0	0	0	0
8710	OSBPL2_intron_chr20:60856936_PAS-1	206.431893422055	3.94751192572532	1.97940140081589	1.99429581291506	NA	NA	NA	65.357673011466	9.00302816390373	0.911022134007931	24.7741700145938	7.02429182538625	1131.52117538297
8711	STYX_exon_chr14:53237751_PAS-3	1.76958357247099	4.54880561158569	3.92915299544724	1.15770641073444	0.246983866928124	0.477204810963625	1	0	0	0	10.6175014348259	0	0
8712	THBS1_intron_chr15:39873430_PAS-1	1.29769461981206	4.10401073501242	3.93720257391562	1.04236717770173	0.297241477747953	0.513956743018142	1	0	0	0	7.78616771887235	0	0
8713	LOC100996842_exon_chr17:7485285_PAS-1	15.4578653082789	-0.632398707824592	3.20376850665407	-0.197392135702418	0.843520683355281	0.919363337689836	1	0	7.20242253112299	49.1951952364283	16.2801688667331	20.0694052153893	0
8714	MCAT_exon_chr22:43528212_PAS-1	16.5418512815692	6.78387655272522	3.90919808251845	1.73536270343067	NA	NA	NA	0	0	0.911022134007931	0	98.3400855554076	0
8715	LOC101928433_exon_chr6:16762583_PAS-4	11.4433071019791	7.23537901913124	3.91024775414933	1.85036332070097	NA	NA	NA	0	0	0	68.6598426118744	0	0
8716	FAM131A_exon_chr3:184062283_PAS-1	44.9889166911643	22.4961358318127	3.90764785877161	5.75695063753377	NA	NA	NA	0	0	0	0	269.933500146986	0
8717	STYX_exon_chr14:53237751_PAS-2	39.5598403801115	8.0567407323391	3.41877046462166	2.35661937989473	0.0184421387825249	0.245090428005023	1	0	0.900302816390373	0	176.25052381811	60.2082156461679	0
8718	B3GALT4_exon_chr6:33244917_PAS-1	33.187108055265	-2.03817999821315	3.18538219495641	-0.639854144171558	0.522267428262995	0.690059924598112	1	116.955835915255	41.4139295539572	1.82204426801586	38.9308385943617	0	0
8719	ZNF736_exon_chr7:63808468_PAS-1	1.88755581063572	4.64145092260728	3.92776457881995	1.1817029329191	0.237323594181909	0.471679077977479	1	0	0	0	11.3253348638143	0	0
8720	MARCH7_exon_chr2:160623795_PAS-3	65.1263690779032	2.40854565403564	3.72947833081648	0.645813017368662	0.518400456636466	0.68670921490923	1	0	0	61.9495051125393	48.8405066001993	279.968202754681	0
8721	HERC2P2_intron_chr15:23285753_PAS-1	65.8190035143766	8.78655625253819	3.90736800330331	2.24871479858309	NA	NA	NA	0	0	0.911022134007931	0	0	394.002998952252
8722	ADRA2A_exon_chr10:112836790_PAS-1	18.2856969155335	20.3094494603732	3.90894281870012	5.19563738901837	NA	NA	NA	0	0	0	109.714181493201	0	0
8723	CFAP410_end_chr21:45748577_PAS-1	2.67592069538524	5.13506286568033	3.92169198082911	1.30939984343051	0.190398944489977	0.433764544297485	1	0	0	0	0	16.0555241723114	0
8724	PPP4R3B_exon_chr2:55774428_PAS-6	1.7307303173289	4.51268217311513	3.75393343467822	1.20212098899456	0.229316655477163	0.463633582116237	1	0	0	0	6.37050086089556	4.01388104307786	0
8725	NDUFAF5_exon_chr20:13797764_PAS-1	336.542095963251	1.42646523637436	1.46671736052501	0.97255631846054	0.330773861494059	0.540054134365517	1	294.453516304289	251.184485772914	1.82204426801586	346.130546775325	300.03760797007	825.62437468889
8726	DDX50_exon_chr10:70706108_PAS-1	1112.0004697099	0.550271879261237	1.77260251044918	0.310431625825577	0.756232747295935	0.868425570931401	1	664.584338200802	2040.98648475698	1.82204426801586	502.561734581761	747.585344273251	2714.46287217858
8727	RUFY3_exon_chr4:71656942_PAS-1	5.04515370614825	-5.94889350267225	3.91407735364584	-1.51987121489335	0.128543346273311	0.399563200874835	1	30.2709222368895	0	0	0	0	0
8728	ANKRD42_exon_chr11:82923695_PAS-2	246.722375551578	3.18006110536538	2.92217998741943	1.08824956678103	NA	NA	NA	1.37595101076771	0.900302816390373	144.852519307261	15.5723354377447	0	1317.6331447373
8729	ZNF124_end_chr1:247318041_PAS-1	1.17071530423104	3.93900598601174	3.94087238956671	0.999526398378208	0.317539757591699	0.526571851451926	1	0	0	0	0	7.02429182538625	0
8730	BRAF_exon_chr7:140419127_PAS-2	3.18525043044778	5.39346141444454	3.91924789652381	1.37614704577077	0.1687761127399	0.418703719904773	1	0	0	0	19.1115025826867	0	0
8731	Unannotated_intergenic_chr11:66887452_PAS-1920	14.1190565241867	-7.43108384258966	3.90938397866923	-1.90083242862197	NA	NA	NA	0	0.900302816390373	83.8140363287297	0	0	0
8732	ORMDL1_intron_chr2:190636629_PAS-1	129.477148332647	-9.64889187896588	3.13519110229577	-3.07760884875579	NA	NA	NA	0.687975505383853	774.260422095721	0.911022134007931	0	1.00347026076946	0
8733	RFK_exon_chr9:79000433_PAS-7	114.049943458122	9.58768961458182	3.1363719185918	3.05693644231026	0.00223611684382894	0.082244988954228	1	0	0.900302816390373	0	451.597727694596	231.801630237746	0
8734	PPP1R2_exon_chr3:195241218_PAS-2	33.8363758111242	-0.990239520546476	3.663563975007	-0.270294043533001	NA	NA	NA	134.155223549851	0	0.911022134007931	67.952009182886	0	0
8735	UBE2C_intron_chr20:44444553_PAS-1	2.24147252512992	4.88827183317746	3.92447040357275	1.24558764125913	0.212915821815279	0.452380894808508	1	0	0	0	13.4488351507795	0	0
8736	FAM76B_exon_chr11:95502106_PAS-2	17.157583523816	-21.8256525767711	3.9089203080635	-5.58355015111159	NA	NA	NA	0	0	102.945501142896	0	0	0
8737	SEPT7_intron_chr7:35840881_PAS-1	11.569596449805	3.11389508295369	3.76121087115195	0.827896969786221	0.407728851191605	0.594329736141707	1	0	7.20242253112299	0	0	62.2151561677068	0
8738	Unannotated_intergenic_chrM:14108_PAS-11002	87.6431177920855	-1.57531461157301	2.58211329660589	-0.610087331816042	0.541803957947951	0.706455339040806	1	38.5266283014957	240.38085197623	114.788788884999	0.707833428988395	131.4546041608	0
8739	PRPF8_exon_chr17:1553923_PAS-1	1634.02305102194	-0.0517819556822551	0.857940870672281	-0.0603560891576116	0.951872030638792	0.977621452645109	1	3000.94915448437	285.395992795748	1703.61139059483	2034.31327491265	1401.84795429494	1378.02053904908
8740	MR1_exon_chr1:181024361_PAS-5	39.5844928411629	8.3619101420194	3.90071918903767	2.14368421226506	NA	NA	NA	0.687975505383853	0	0	0	236.818981541594	0
8741	Unannotated_intergenic_chr8:12342631_PAS-9666	19.1115025826867	19.653132566191	3.90885021815217	5.02785511578942	NA	NA	NA	0	0	0	114.66901549612	0	0
8742	RCN1_exon_chr11:32125911_PAS-3	1.5052053911542	4.3029123971363	3.93329762106188	1.09397071152084	0.273967823805281	0.49619861255005	1	0	0	0	0	9.03123234692518	0
8743	Unannotated_intergenic_chrX:153270212_PAS-11672	113.121720909237	-24.3254614749173	3.90709170633757	-6.22597658392808	NA	NA	NA	2.75190202153541	0	675.978423433885	0	0	0
8744	CDK12_intron_chr17:37682570_PAS-1	45.322711877747	8.55794546012341	3.90764347979314	2.19005277845267	NA	NA	NA	0.687975505383853	0	0	0	0	271.248295761098
8745	Unannotated_intergenic_chr2:183648764_PAS-5976	115.814473603238	-24.4200939671925	3.90708406915393	-6.25020950022215	NA	NA	NA	0.687975505383853	0	694.198866114043	0	0	0
8746	ABCB7_intron_chrX:74273421_PAS-1	29.849446338071	-8.5118673393651	3.89793335424295	-2.18368724290779	NA	NA	NA	178.185655894418	0	0.911022134007931	0	0	0
8747	Unannotated_intergenic_chr1:228137697_PAS-1129	1.03196325807578	-3.66707096143928	3.94218225982619	-0.930213450253048	0.35226057922343	0.552454307528297	1	6.19177954845467	0	0	0	0	0
8748	ZDHHC3_intron_chr3:44959636_PAS-2	2.10407365939414	4.79620222879217	3.79844185799224	1.26267622570043	0.206705561411612	0.446887377807522	1	0	0	0	10.6175014348259	2.00694052153893	0
8749	Unannotated_intergenic_chr1:193225773_PAS-994	16.5572593026962	21.1076047115667	3.90917361320371	5.39950557331944	NA	NA	NA	0	0	0	0	99.343555816177	0
8750	Unannotated_intergenic_chr17:35105154_PAS-4265	1.03196325807578	-3.66707096143928	3.94218225982619	-0.930213450253048	0.35226057922343	0.552454307528297	1	6.19177954845467	0	0	0	0	0
8751	HOXC13_exon_chr12:54338784_PAS-2	409.810698617699	-1.21542358200485	1.33168966576684	-0.912692809180105	0.361404126890274	0.559962301755323	1	373.570699423432	415.939901172353	929.24257668809	291.627372743219	443.533855260103	4.94978641899814
8752	CHTF18_exon_chr16:847839_PAS-1	621.703631989898	-1.35347045993753	1.04105917906458	-1.30008983846015	0.193570179988375	0.437406451305419	1	736.133790760722	1521.51175969973	423.625292313688	680.227925257848	328.134775271615	40.5882486357848
8753	Unannotated_intergenic_chr1:67864198_PAS-438	1.60527617922899	-4.30112815616387	3.92962757757078	-1.09453836814296	0.273718929370861	0.49619861255005	1	9.63165707537394	0	0	0	0	0
8754	DNAAF4-CCPG1_intron_chr15:55742566_PAS-2	15.8882791288499	19.3008300998533	3.90927624758183	4.93718757066407	NA	NA	NA	0	0	0	0	95.3296747730992	0
8755	PABPC1_intron_chr8:101725410_PAS-1	58.839241520895	9.59653154333913	3.01576827833483	3.18211833856078	0.00146202067934427	0.0640280056350504	1	0	0	0	150.06068694554	149.51706885465	53.4576933251799
8756	PRKCD_exon_chr3:53226124_PAS-2	146.886182609249	3.72349694302764	1.99291079832179	1.8683711012872	0.0617103622790103	0.395882943092612	1	59.1658934630113	0.900302816390373	1.82204426801586	113.961182067132	119.412961031566	586.05471200938
8757	Unannotated_intergenic_chr2:172975312_PAS-5938	6.6898017384631	6.45860822028096	3.91273380846192	1.65066384181647	0.0988072349436316	0.395882943092612	1	0	0	0	0	40.1388104307786	0
8758	AK6_exon_chr5:68646811_PAS-1	55.5090797197239	1.05860567424905	3.11823762882289	0.339488454780998	NA	NA	NA	0	106.235732334064	1.82204426801586	107.590681206236	117.406020510027	0
8759	Unannotated_intergenic_chrUn_gl000220:147069_PAS-11135	13.209820943115	-7.33502530951732	3.90956424346056	-1.87617464575149	NA	NA	NA	0	0	79.25892565869	0	0	0
8760	MIR503HG_intron_chrX:133678030_PAS-1	10.6153078232562	-0.0626727894019134	3.65660875342055	-0.0171395939867197	0.986325252111451	0.993435073474306	1	31.6468732476572	0.900302816390373	0	31.1446708754894	0	0
8761	SMC1A_exon_chrX:53401070_PAS-6	3.55099916783521	5.54505743666414	3.82046844882452	1.45140772942916	0.146666358702158	0.40719865535669	1	0	0	0	4.24700057393037	17.0589944330809	0
8762	AK2_intron_chr1:33480196_PAS-4	7.74368813906741	-6.56422578414476	3.91153998460214	-1.67816916354811	0.0933140797649947	0.395882943092612	1	0	0	46.4621288344045	0	0	0
8763	LAGE3_exon_chrX:153706108_PAS-1	2830.29945532704	-1.11064906022488	0.439210261965001	-2.52874114383371	0.0114472419242893	0.217746198280054	1	2047.41510402235	5347.79872935882	4211.65532551867	1543.0768751947	2038.04809962278	1793.80259824493
8764	LINC01411_intron_chr5:173763580_PAS-3	7.69327199923256	6.66038260513941	3.9119546297447	1.70257153661674	0.0886482804942144	0.395882943092612	1	0	0	0	0	46.1596319953954	0
8765	Unannotated_intergenic_chrX:152925031_PAS-11667	2.42939235735448	-4.89027721250202	3.92197917508551	-1.24689015269832	0.21243777792528	0.452380894808508	1	0	0	14.5763541441269	0	0	0
8766	Unannotated_intergenic_chr19:15663252_PAS-4947	1.33796034769262	4.13240434337435	3.93661195407776	1.04973626854275	0.293839383844606	0.511857578915841	1	0	0	0	0	8.02776208615572	0
8767	CPSF2_exon_chr14:92627996_PAS-6	1.49061359499835	-4.19468698639669	3.93137200323762	-1.06697788531389	0.285981822278295	0.507145932394792	1	8.94368156999009	0	0	0	0	0
8768	PAFAH1B2_intron_chr11:117042463_PAS-1	97.4152817884335	-2.62674281639634	3.28769226570774	-0.798962495302425	NA	NA	NA	0.687975505383853	502.368971545828	0	33.2681711624546	48.1665725169343	0
8769	PSAP_exon_chr10:73576040_PAS-2	94.4236410190456	0.263713754538989	3.39780205635531	0.077613042244687	0.938135867467065	0.971288722897711	1	0	256.586302671256	0.911022134007931	285.964705311312	23.0798159976977	0
8770	JPT2_exon_chr16:1748812_PAS-4	199.400028550105	9.41045534313453	2.18435780929395	4.30811074224889	1.64654944170177e-05	0.00211651848542027	1	0	0.900302816390373	0.911022134007931	837.366946493272	356.23194257316	0.989957283799628
8771	C8orf82_end_chr8:145751353_PAS-1	1384.99031349822	-0.982566410976833	0.751247549580128	-1.30791296627322	0.190902831094618	0.434675855602236	1	857.21747970828	2837.75447726246	1822.95529014987	1360.4558505157	300.03760797007	1131.52117538297
8772	WDR4_exon_chr21:44263190_PAS-1	1073.25831730526	0.898791242496107	1.12247417058884	0.800723318225314	0.423291840071079	0.605508776352958	1	439.616347940282	685.130443273074	1123.29029123178	245.618199858973	435.506093173948	3510.38852835348
8773	Unannotated_intergenic_chr5:177078294_PAS-8490	0.939626987396999	2.47022041691558	3.80154357572635	0.649794055416978	0.515825259330949	0.684656133842314	1	0.687975505383853	0	0	0	0	4.94978641899814
8774	EGLN3_intron_chr14:34400422_PAS-1	88.7844554458464	0.768777783813192	2.64769890485252	0.290356951994892	0.771543173063426	0.877129595542464	1	7.56773055922238	0.900302816390373	188.581581739642	130.949184362853	204.707933196971	0
8775	TBC1D8_exon_chr2:101623690_PAS-2	15.6852775523043	4.92270377683434	3.26877052177854	1.50598022835689	NA	NA	NA	2.06392651615156	0	0.911022134007931	2.83133371595358	88.3053829477129	0
8776	Unannotated_intergenic_chrX:143584901_PAS-11640	1.5052053911542	4.3029123971363	3.93329762106188	1.09397071152084	0.273967823805281	0.49619861255005	1	0	0	0	0	9.03123234692518	0
8777	HMG20A_exon_chr15:77775312_PAS-1	1.37595101076771	-4.07975533376615	3.93340475385685	-1.03720709895563	0.299639350356437	0.515711595872343	1	8.25570606460623	0	0	0	0	0
8778	MGST3_intron_chr1:165620325_PAS-1	68.6023276892649	-2.97767308501413	3.43519462667248	-0.866813502179487	NA	NA	NA	0	0.900302816390373	364.408853603172	45.3013394552573	1.00347026076946	0
8779	SPTAN1_intron_chr9:131314976_PAS-2	325.918223647578	-0.205060273194621	1.34971836305955	-0.151928193915795	0.87924357088632	0.940258116649862	1	211.896455658227	326.809922349706	508.350350776426	26.897670301559	183.635057720812	697.919885078738
8780	TFDP1_intron_chr13:114265378_PAS-1	13.9682028535924	-1.13385503836611	3.73855510510274	-0.30328696688689	0.761671177657788	0.8717278948622	1	0	57.6193802489839	0	26.1898368725706	0	0
8781	GOLGA8A_intron_chr15:34699937_PAS-2	12.5394589281286	7.36562612763743	3.90994675534575	1.8838175014959	NA	NA	NA	0	0	0	0	0	75.2367535687717
8782	SYNJ1_exon_chr21:34001069_PAS-3	42.0060593820902	9.11028591421036	3.6483068052547	2.49712713335641	0.0125204059878483	0.225888262302368	1	0	0	0	100.512346916352	151.524009376189	0
8783	L3HYPDH_exon_chr14:59939406_PAS-1	7.66819548070762	6.65843320966199	3.91196164900928	1.70207016506623	0.0887422159561801	0.395882943092612	1	0	0	0	46.0091728842457	0	0
8784	CIB1_exon_chr15:90773477_PAS-1	8965.43976954395	0.0746030602935258	0.391381989618455	0.190614443874267	0.848827673107178	0.922531212911515	1	8243.32250550932	5480.1432433682	12477.3591473726	6789.53825085669	8109.04317727805	12693.2322928788
8785	FMO5_intron_chr1:146680614_PAS-1	11.7972238164733	7.27928568711439	3.91014323906337	1.86164169496206	NA	NA	NA	0	0	0	70.7833428988395	0	0
8786	STAU1_exon_chr20:47729876_PAS-4	2.59538923962412	5.09896453404658	3.92206945223846	1.30006992383483	0.193577004762199	0.437406451305419	1	0	0	0	15.5723354377447	0	0
8787	UBP1_exon_chr3:33429829_PAS-4	4.51336401063429	5.89033524586746	3.91498057436722	1.50456308376946	0.132436443299131	0.399600643172357	1	0	0	0	0	26.0902267800061	0.989957283799628
8788	ELOB_exon_chr16:2821415_PAS-2	9876.19911614652	0.803793916717275	0.285922150997158	2.81123345607898	0.00493519625863806	0.134789192667937	1	10175.8457001326	5577.37594753836	5827.80859124873	13041.1230956822	12273.4447594713	12361.596602806
8789	MORF4L1_end_chr15:79190082_PAS-1	49.0415716611574	-23.2253749299322	3.90751901937889	-5.94376503729057	NA	NA	NA	0	0.900302816390373	293.349127150554	0	0	0
8790	Unannotated_intergenic_chr2:224569741_PAS-6098	5.7747508221645	6.24640057380139	3.91367953565877	1.59604293527062	0.110479207758287	0.395882943092612	1	0	0	0	0	0	34.648504932987
8791	PRPF31_exon_chr19:54634738_PAS-1	775.539278909961	1.01540280892745	0.811370150870498	1.25146680320696	0.210764217911658	0.451202906792859	1	188.505288475176	864.290703734758	487.396841694243	734.731099289954	840.908078524812	1537.40366174082
8792	SETD3_exon_chr14:99864083_PAS-3	261.452619850349	-0.865136419200042	2.94295254392159	-0.293968865038923	0.768781694828556	0.875538360224813	1	826.946557471391	0.900302816390373	184.93749320361	554.941408326902	0	0.989957283799628
8793	CCNYL2_intron_chr10:42965717_PAS-1	2.34143060846208	4.94203344999954	3.92382422853554	1.25949409610634	0.207851921361336	0.446887377807522	1	0	0	0	0	14.0485836507725	0
8794	CBX3_exon_chr7:26251702_PAS-8	55.5413959407552	-1.90608530018899	3.28457667918339	-0.580313838391766	NA	NA	NA	262.118667551248	0.900302816390373	0	0	69.2394479930931	0.989957283799628
8795	RNF2_exon_chr1:185069332_PAS-9	50.2868443809047	-3.03907933344284	2.96791370008797	-1.02397833648356	NA	NA	NA	0.687975505383853	268.290239284331	0	5.66266743190716	26.0902267800061	0.989957283799628
8796	SPCS3_exon_chr4:177249349_PAS-8	369.133070441119	-0.0911974398311905	1.27568105019637	-0.0714892173221138	0.943008405932015	0.97340966405134	1	416.225180757231	614.906823594625	111.144700348968	55.2110074610948	266.923089364678	750.387621120118
8797	Unannotated_intergenic_chr19:11634667_PAS-4897	1.39143634798717	-0.71113659072834	2.86455366818108	-0.248253889821479	0.803937972987744	0.897034417914247	1	0.687975505383853	1.80060563278075	2.73306640202379	2.12350028696519	1.00347026076946	0
8798	TMX1_exon_chr14:51721059_PAS-3	1.00347026076946	3.71562384085489	3.94655098777602	0.941486338923177	0.346455686775972	0.548927707334291	1	0	0	0	0	6.02082156461679	0
8799	BAG5_exon_chr14:104022881_PAS-6	82.8986391455539	6.91498687299448	2.39206095620745	2.89080713225553	0.00384253858558962	0.116469426405935	1	1.37595101076771	1.80060563278075	0.911022134007931	450.182060836619	41.1422806915481	1.97991456759926
8800	CEP350_intron_chr1:180053314_PAS-1	1.83969547807735	4.59327745473227	3.92847546606291	1.16922645805285	0.242312403952256	0.474165126723886	1	0	0	0	0	11.0381728684641	0
8801	MMADHC_exon_chr2:150426147_PAS-1	1935.34257856448	-0.512545534177408	0.563181934509635	-0.910088734688699	0.362775715120321	0.56160227541521	1	2541.38151688795	3363.53132203444	921.954399616026	2153.2292909827	1665.76063287731	966.198308988437
8802	Unannotated_intergenic_chr12:12251594_PAS-2211	3.18525043044778	5.39346141444454	3.91924789652381	1.37614704577077	0.1687761127399	0.418703719904773	1	0	0	0	19.1115025826867	0	0
8803	LOC284241_intron_chr18:77420805_PAS-1	62.8351088026768	-2.9060797504296	2.83718808926753	-1.02428166867846	NA	NA	NA	1.37595101076771	331.311436431657	0	30.436837446501	2.00694052153893	11.8794874055955
8804	IPO7_exon_chr11:9466644_PAS-11	73.0793792552873	-6.34856834354034	2.63388314687314	-2.4103454821362	0.0159374206944487	0.241059086698108	1	141.722954109074	0.900302816390373	290.61606074853	4.24700057393037	0	0.989957283799628
8805	Unannotated_intergenic_chr15:52230342_PAS-3349	41.8640809621524	-23.0306968729082	3.90764821129912	-5.89374877869353	NA	NA	NA	0	251.184485772914	0	0	0	0
8806	Unannotated_intergenic_chr22:38174723_PAS-6745	0.707833428988395	3.2375154280754	3.9620562627332	0.817130099470627	0.413854083500704	0.597088157321855	1	0	0	0	4.24700057393037	0	0
8807	Unannotated_intergenic_chr22:50446285_PAS-6868	10.9536842660829	-7.06481974017875	3.91014061789505	-1.80679428965958	NA	NA	NA	0	65.7221055964973	0	0	0	0
8808	Unannotated_intergenic_chr2:283238_PAS-5327	8.86398730346361	6.86486532608814	3.91126853124285	1.75515060427384	0.0792335504168437	0.395882943092612	1	0	0	0	0	53.1839238207816	0
8809	Unannotated_intergenic_chr2:233225481_PAS-6129	3.55454011114991	-5.44452057989949	3.91713319612528	-1.38992480145558	0.16455171345916	0.41520168540616	1	21.3272406668994	0	0	0	0	0
8810	ZER1_exon_chr9:131492067_PAS-2	64.9647721552917	-2.77037373518893	2.8725312013498	-0.964436429406624	0.334827165508616	0.542032644716492	1	16.5114121292125	0	323.412857572816	0.707833428988395	48.1665725169343	0.989957283799628
8811	LRP12_exon_chr8:105501459_PAS-2	26.8310447099703	-22.4318700535804	3.90814261622777	-5.73977775540652	NA	NA	NA	160.986268259822	0	0	0	0	0
8812	ADGRG6_intron_chr6:142704981_PAS-1	120.253498265058	8.64217000431366	3.85210604811212	2.24349223421538	NA	NA	NA	0	0	1.82204426801586	0	0	719.69894532233
8813	ZBTB11_end_chr3:101368033_PAS-1	10.7782829176804	-7.04293957604794	3.91019218285693	-1.80117478801313	NA	NA	NA	64.6696975060821	0	0	0	0	0
8814	TOP3B_exon_chr22:22311397_PAS-1	15.3259101875617	2.75150430623367	3.23433180778273	0.850718005992078	0.394926018440724	0.582906871606095	1	8.25570606460623	3.60121126556149	0	2.83133371595358	77.2672100792488	0
8815	P4HA1_intron_chr10:74834674_PAS-1	4.60091728842457	5.92266416810816	3.91541815931734	1.51265175956092	0.13036813922777	0.399600643172357	1	0	0	0	27.6055037305474	0	0
8816	GEMIN2_exon_chr14:39605644_PAS-3	2.24147252512992	4.88827183317746	3.92447040357275	1.24558764125913	0.212915821815279	0.452380894808508	1	0	0	0	13.4488351507795	0	0
8817	NDC1_exon_chr1:54231134_PAS-3	79.7126501727577	-23.9113614328796	3.90722871141604	-6.11977521638701	NA	NA	NA	0	0.900302816390373	477.375598220156	0	0	0
8818	SEC14L1_intron_chr17:75089430_PAS-1	30.7082779915102	8.6585714779824	3.73861667748839	2.31598268154071	0.0205592142999912	0.25288102161351	1	0	0	0	133.072684649818	51.1769832992427	0
8819	ESF1_exon_chr20:13694969_PAS-1	254.845984482612	1.60163335242329	1.72846832523895	0.926620019028621	0.35412385717348	0.553254871862503	1	345.363703702694	22.5075704097593	10.9322656080952	9.90966800583753	288.999435101606	851.36326406768
8820	DLG2_intron_chr11:84996410_PAS-1	110.035308971157	9.54262124980985	3.90712305216575	2.44236516802825	NA	NA	NA	0	0.900302816390373	0	0	0	659.311551010552
8821	GOLGA6L10_intron_chr15:82635576_PAS-3	1.21469617867724	-3.88807687903214	3.93717362879995	-0.987529950569445	0.323382907640058	0.532261819967976	1	0	0	7.28817707206345	0	0	0
8822	Unannotated_intergenic_chrM:15277_PAS-11041	63.6906432190193	1.42948315665973	2.85162769223878	0.501286742498091	0.616169334261657	0.767115748918974	1	102.508350302194	0	0.911022134007931	154.30768751947	123.426842074644	0.989957283799628
8823	Unannotated_intergenic_chr12:49923608_PAS-2347	14.8493592569944	20.8790059618012	3.90945118024481	5.34064885304279	NA	NA	NA	0	0	0	0	0	89.0961555419665
8824	NARS_exon_chr18:55283049_PAS-1	15.5537890419267	21.0200830611077	3.90932936626385	5.37690255584594	NA	NA	NA	0	0	0	0	93.3227342515602	0
8825	MOCS3_end_chr20:49578400_PAS-1	6.30644213268532	-6.27040782263525	3.91261772511452	-1.60261192459116	0.109020359409225	0.395882943092612	1	37.8386527961119	0	0	0	0	0
8826	GBE1_intron_chr3:81643175_PAS-1	79.676799250548	-23.9107257640811	3.90722891702107	-6.11961220391228	NA	NA	NA	0	478.060795503288	0	0	0	0
8827	Unannotated_intergenic_chrX:130498588_PAS-11606	18.1261051507702	-1.0212713363303	3.604610658929	-0.283323618821496	NA	NA	NA	0	0	72.8817707206345	19.8193360116751	16.0555241723114	0
8828	IFT122_exon_chr3:129239019_PAS-2	10.2403578816949	-6.96910875705235	3.91037206023084	-1.78221116807002	NA	NA	NA	60.541844473779	0.900302816390373	0	0	0	0
8829	Unannotated_intergenic_chr12:66340903_PAS-2480	0.930187638860125	-0.873859250250969	3.78201992795641	-0.231056225746318	0.817271121763431	0.904950242183521	1	0	3.60121126556149	0	0	0	1.97991456759926
8830	VDAC3_exon_chr8:42262889_PAS-2	11.2386212761139	7.20898681861857	3.82500345612589	1.88470073329558	0.0594702533163646	0.395882943092612	1	0	0	0	52.3796737451413	15.052053911542	0
8831	ZC3H11A_intron_chr1:203772145_PAS-1	27.4076672850576	-7.77218640825307	3.90811937320851	-1.98872799575521	NA	NA	NA	163.738170281357	0	0	0.707833428988395	0	0
8832	LINC01448_intron_chr7:42712571_PAS-1	1.35045422458556	-4.04192180812186	3.93410984031022	-1.02740441222738	0.304230074732479	0.520095197887039	1	0	8.10272534751336	0	0	0	0
8833	PRR13_exon_chr12:53839799_PAS-3	27.2488317631656	-2.9258816795869	3.22955524952911	-0.905970467609592	0.364951483995883	0.564089454661507	1	118.331786926023	26.1087816753208	0	0	18.0624646938504	0.989957283799628
8834	Unannotated_intergenic_chr17:2679472_PAS-4049	1.79445802368315	-3.39808315448845	3.47040083991841	-0.979161575631805	0.327500150861979	0.536750715623334	1	5.50380404307082	0	4.55511067003965	0.707833428988395	0	0
8835	BBX_exon_chr3:107524217_PAS-12	41.3931929072618	-23.0204516938166	3.90765801349915	-5.89111217365787	NA	NA	NA	248.359157443571	0	0	0	0	0
8836	CMPK1_exon_chr1:47842376_PAS-2	10.6974701411812	-7.03070754950528	3.89890663441106	-1.80325106722318	0.0713487936825789	0.395882943092612	1	2.06392651615156	62.1208943309358	0	0	0	0
8837	ZZEF1_exon_chr17:3907739_PAS-2	80.8789895586715	-23.9313609159401	3.90722201702754	-6.12490429559621	NA	NA	NA	0	484.362915218021	0.911022134007931	0	0	0
8838	Unannotated_intergenic_chr12:25538676_PAS-2282	35.0788385371745	-3.24792748161742	3.73870404549415	-0.868730833490763	NA	NA	NA	0	0	190.403626007658	0	20.0694052153893	0
8839	MR1_exon_chr1:181024361_PAS-4	117.144945249623	23.1138562432544	3.90710056924551	5.91585904524538	NA	NA	NA	0	0	0	0	0	702.869671497736
8840	RASAL2_exon_chr1:178442210_PAS-2	1.19014193180208	3.96793274682491	3.72904662733378	1.06406090976179	0.287301107658992	0.508559553403235	1	0	0	0	2.12350028696519	5.01735130384732	0
8841	CIAO2B_exon_chr16:66965958_PAS-1	1472.63175948038	-0.826663987951853	0.560547878976828	-1.47474287024468	0.14028168571676	0.403740450751461	1	1878.8611052033	1600.73840754208	2170.9657453409	1661.99289126475	564.953756813209	958.27865071804
8842	LOXL1-AS1_exon_chr15:74209809_PAS-1	81.9902055077775	-23.9510817107632	3.9072158220781	-6.12996128225763	NA	NA	NA	0	0.900302816390373	491.040930230275	0	0	0
8843	KRR1_exon_chr12:75891419_PAS-1	101.964927906565	3.52092716040496	2.25837781723615	1.55905142776949	0.118984208549624	0.397043990549502	1	11.6955835915255	0	37.3519074943252	296.582206746138	63.2186264284763	202.941243178924
8844	UGDH_exon_chr4:39500376_PAS-1	305.462802182791	2.08058331419657	2.45954367260363	0.84592249260372	0.397595983874229	0.585702567397625	1	110.076080861416	240.38085197623	0	710.664762704349	770.665160270949	0.989957283799628
8845	TXNL1_exon_chr18:54270053_PAS-1	1082.42641654116	-0.0298452561942644	0.687519733211746	-0.0434100357452176	0.965374677875943	0.983497159588889	1	800.803488266804	1959.05892846545	521.104660652536	1114.12981722773	717.481236450167	1381.98036818428
8846	ATXN1_intron_chr6:16328702_PAS-1	3.79483625456524	5.6401127937321	3.91728845815784	1.43980022252036	0.149923928229676	0.408339597983344	1	0	0	0	0	0	22.7690175273914
8847	PCYT1A_exon_chr3:195961239_PAS-4	95.3038619199561	-0.696673351164487	2.61773990100504	-0.266135436487411	NA	NA	NA	0.687975505383853	352.018401208636	0.911022134007931	8.49400114786074	208.721814240049	0.989957283799628
8848	COG5_exon_chr7:106842189_PAS-6	11.874398085772	7.28689610148943	3.91012544420474	1.86359650232947	NA	NA	NA	0	0	0	0	71.246388514632	0
8849	Unannotated_intergenic_chrM:8166_PAS-10798	260.416611141867	2.08436469324225	2.6939745336416	0.773713584598994	0.439100184803594	0.619510404954402	1	294.453516304289	1.80060563278075	1.82204426801586	598.119247495194	666.304253150925	0
8850	LAMP3_exon_chr3:182840003_PAS-1	7.55022324254288	6.63609381166298	3.9120427670441	1.69632445421274	0.0898244518063263	0.395882943092612	1	0	0	0	45.3013394552573	0	0
8851	MED9_exon_chr17:17394593_PAS-1	88.6364871416285	5.38910853221142	2.51634222908482	2.14164371996865	0.0322221627555822	0.308094266530463	1	9.63165707537394	2.70090844917112	0	171.295689815192	347.200710226235	0.989957283799628
8852	VPS37A_exon_chr8:17152496_PAS-4	102.365523015476	-0.567241239852818	3.7266085460572	-0.152213797838511	0.879018311669122	0.940130055956413	1	366.690944369593	0	0	84.9400114786074	162.562182244653	0
8853	Unannotated_intergenic_chr5:28779705_PAS-7975	24.99644336228	-22.2599322656357	3.90824358022992	-5.69563585500117	NA	NA	NA	149.97866017368	0	0	0	0	0
8854	PHYKPL_exon_chr5:177635475_PAS-2	17.2746320500863	7.82899535177051	3.82923696884294	2.04453143419227	0.0409010752954283	0.342780863117871	1	0	0	0	90.6026789105146	13.045113390003	0
8855	C6orf89_exon_chr6:36891123_PAS-4	16.117665368717	2.41390605976758	3.74322330088101	0.644873646517277	NA	NA	NA	0	15.3051478786363	0	81.4008443336655	0	0
8856	STMP1_exon_chr7:135358839_PAS-5	298.698833554225	-0.91990195359687	1.98031228400271	-0.464523681960664	0.642272596487228	0.787483325786134	1	220.152161722833	575.293499673449	377.163163479283	544.323906892076	75.2602695577099	0
8857	Unannotated_intergenic_chr11:129084364_PAS-2140	50.9850522785092	22.6719030154356	3.90754334361775	5.80208612464041	NA	NA	NA	0	0	0	0	1.00347026076946	304.906843410285
8858	CHAC1_exon_chr15:41247571_PAS-1	145.552389968079	5.22825704768702	2.40402726794212	2.17479107554486	NA	NA	NA	0	2.70090844917112	20.0424869481745	2.12350028696519	4.01388104307786	844.433563081083
8859	RNASEK_exon_chr17:6917464_PAS-1	14248.2890809899	-0.0364235652108563	0.480244189780507	-0.0758438435819567	0.939543334420544	0.971849732341352	1	13898.4811597646	12790.602112458	16595.1791930885	10236.6870500302	7652.46420862794	24316.3207619703
8860	Unannotated_intergenic_chr6:154933964_PAS-8948	1.83969547807735	4.59327745473227	3.92847546606291	1.16922645805285	0.242312403952256	0.474165126723886	1	0	0	0	0	11.0381728684641	0
8861	RNA18SN2_end_chrUn:gl000220_PAS-2	3.78386527961119	-5.5345425108433	3.91650686688786	-1.4131323393392	0.157616816095284	0.411997911348899	1	22.7031916776671	0	0	0	0	0
8862	AFAP1_intron_chr4:7873808_PAS-1	3.01041078230839	5.30528609786223	3.92003340130836	1.35337777889635	0.175934972673163	0.423835158998935	1	0	0	0	0	18.0624646938504	0
8863	TRIM25_end_chr17:54965020_PAS-1	608.650344756455	-1.19693522658727	1.37474647770361	-0.870658878564025	0.383940437617623	0.572233822793531	1	473.327147704091	650.01863343385	1419.37248478436	234.292864995159	864.991364783279	9.89957283799628
8864	SRPK1_exon_chr6:35800811_PAS-2	78.4314270368661	4.04562961490021	3.73417223111707	1.08340734291465	NA	NA	NA	26.8310447099703	0	0	436.73322568584	7.02429182538625	0
8865	Unannotated_intergenic_chr15:52207915_PAS-3348	127.81290802161	-9.99798337345591	3.90705433530359	-2.55895682921928	NA	NA	NA	0	0	766.16961470067	0.707833428988395	0	0
8866	Unannotated_intergenic_chr9:136204169_PAS-10587	0.900302816390373	-3.45528167089123	3.94774992506098	-0.875253432076971	0.3814360260681	0.57113609088686	1	0	5.40181689834224	0	0	0	0
8867	SNTB2_exon_chr16:69334735_PAS-5	0.589861190823663	2.9778311718688	3.97285444669481	0.749544492964293	0.453529092049206	0.630258512059968	1	0	0	0	3.53916714494198	0	0
8868	RBMS2_exon_chr12:56982924_PAS-4	2.50867565192366	5.04177362409954	3.92268706574822	1.2852857083918	0.198692462464099	0.441626097007102	1	0	0	0	0	15.052053911542	0
8869	Unannotated_intergenic_chr7:100480262_PAS-9412	1.49061359499835	-4.19468698639669	3.93137200323762	-1.06697788531389	0.285981822278295	0.507145932394792	1	8.94368156999009	0	0	0	0	0
8870	SLX1A-SULT1A3_exon_chr16:30215129_PAS-1	152.105010458097	2.05301960545943	2.06486226135662	0.994264675122001	0.320094028624659	0.529481952681111	1	52.9741139145567	124.241788661872	0	152.184187232505	84.291501904635	498.938471035013
8871	APOPT1_intron_chr14:104029462_PAS-1	10.8534459111554	7.15909452525438	3.91043707120663	1.8307658184729	NA	NA	NA	0	0	0	65.1206754669324	0	0
8872	SUGP1_exon_chr19:19387322_PAS-1	339.889613873841	-2.56971809479015	1.41800104489075	-1.81221170749429	0.0699534907697902	0.395882943092612	1	760.212933449157	490.665034932753	494.685018766307	221.551863273368	70.2429182538625	1.97991456759926
8873	MRPL3_exon_chr3:131181045_PAS-3	17.506911890849	7.84836225181814	3.90904060617512	2.00774641210431	NA	NA	NA	0	0	0	104.051514061294	0	0.989957283799628
8874	REEP1_exon_chr2:86441120_PAS-2	16.5572593026962	21.1076047115667	3.90917361320371	5.39950557331944	NA	NA	NA	0	0	0	0	99.343555816177	0
8875	MGRN1_exon_chr16:4736260_PAS-1	13.467288589245	-2.9964175280984	3.64050664676342	-0.82307706559535	NA	NA	NA	70.8614770545368	0	0.911022134007931	0	9.03123234692518	0
8876	TTC14_exon_chr3:180325436_PAS-1	275.771644996835	0.515731369489702	1.27195532523632	0.405463430403015	0.685136894010782	0.819333528496418	1	220.152161722833	88.2296760062566	372.608052809244	273.223703589521	258.895327278522	441.520948574634
8877	UBE2W_intron_chr8:74742708_PAS-1	96.8508209317303	23.5647272843406	3.90717203717969	6.03114658379628	NA	NA	NA	0	0	0	0	0	581.104925590382
8878	MED18_exon_chr1:28660928_PAS-2	6.66794433004634	2.04030869442502	3.25137058195686	0.627522653291966	0.530316691685529	0.696881391401279	1	6.87975505383853	0.900302816390373	0	2.12350028696519	30.1041078230839	0
8879	GINS2_exon_chr16:85711280_PAS-1	789.719586207749	-1.05167854128519	1.64288952889075	-0.640139536341963	0.522081887438033	0.689916487310317	1	650.824828093125	440.248077214893	2105.37215169233	784.279439319142	755.613106359407	1.97991456759926
8880	Unannotated_intergenic_chr22:42939902_PAS-6794	0.696205540827606	-1.74203943170278	3.15961223619014	-0.551345956870748	0.581396540197464	0.74032693789042	1	1.37595101076771	0.900302816390373	0.911022134007931	0	0	0.989957283799628
8881	Unannotated_intergenic_chr5:133484626_PAS-8303	33.5041156387841	22.087373770406	3.90795191170535	5.65190521005349	NA	NA	NA	0	0	0	201.024693832704	0	0
8882	Unannotated_intergenic_chr10:73849367_PAS-1414	1.83460134769027	-4.49299842034539	3.92678863438366	-1.14419156177745	0.252544201812881	0.484443937703908	1	11.0076080861416	0	0	0	0	0
8883	Unannotated_intergenic_chr5:160682735_PAS-8436	146.951384231021	-1.13505314154828	1.96171647582129	-0.578602033238812	0.562857732494807	0.724649989025498	1	178.185655894418	426.743534969037	0.911022134007931	72.9068431858047	148.513598593881	54.4476506089795
8884	SPINK2_exon_chr4:57676026_PAS-1	111.029428840042	-2.26145497247303	2.20505578120424	-1.02557721747882	0.305090910813105	0.521282900419814	1	266.934496088935	0.900302816390373	283.327883676467	12.7410017217911	96.3331450338686	5.93974370279777
8885	HOXC13_exon_chr12:54338784_PAS-1	22.1399275198276	8.18691857181799	3.8631043138738	2.11925899655772	NA	NA	NA	0	0	0	128.825684075888	4.01388104307786	0
8886	DIDO1_intron_chr20:61545759_PAS-1	4.39076532845779	-2.09910030443726	3.78572416462899	-0.554477878776723	0.579251840775924	0.738579359011833	1	21.3272406668994	0	0	0	5.01735130384732	0
8887	RCCD1_exon_chr15:91504848_PAS-4	770.995462372004	-3.52279503860473	0.834040595888748	-4.22376926970907	2.40250015691645e-05	0.00281010445372497	1	1122.77602478645	1641.25203427965	1492.25425550499	254.112201006834	55.1908643423206	60.3873943117773
8888	PCMT1_exon_chr6:150123336_PAS-1	1297.97649448129	1.99294543830361	0.684811812006761	2.91020891193965	0.00361187239684804	0.112331915840205	1	307.525050906582	1067.75914023898	188.581581739642	2080.32244779689	1816.28117199273	2327.38957421293
8889	Unannotated_intergenic_chr8:25280516_PAS-9722	19.7013637735103	21.3503235253721	3.90878681652524	5.46213557493312	NA	NA	NA	0	0	0	118.208182641062	0	0
8890	APBB2_exon_chr4:40812044_PAS-6	9.53296747730992	6.96989187750558	3.9109521272383	1.78214707077669	0.0747252515082431	0.395882943092612	1	0	0	0	0	57.1978048638595	0
8891	Unannotated_intergenic_chr21:38889750_PAS-6519	56.3939656701189	-2.51740118180341	3.73076015038811	-0.674768969412716	NA	NA	NA	0	287.196598428529	0.911022134007931	50.2561734581761	0	0
8892	KIAA1328_intron_chr18:34647509_PAS-1	1.53363909614152	4.34348975843559	3.93256447503693	1.10449295517139	0.26937935783961	0.49619861255005	1	0	0	0	9.20183457684914	0	0
8893	TMEM205_exon_chr19:11453452_PAS-1	5445.50069547934	-0.54114219758065	0.27217761334361	-1.988195101474	0.0467901165417166	0.363676931304199	1	6763.48719342866	6272.40972179173	6328.8707649531	4340.43458655684	4614.95972927877	4352.84217686697
8894	MARS_exon_chr12:57910218_PAS-1	244.003219409672	-1.03053704853939	2.37999733919285	-0.432999243977677	0.665015319065339	0.804395797988177	1	155.482464216751	824.677379813582	2.73306640202379	179.081857534064	302.044548491609	0
8895	FCGRT_exon_chr19:50029267_PAS-1	367.112727613628	-1.17510418632893	1.43713214490187	-0.817673023665593	0.413543918104008	0.597088157321855	1	457.503711080262	177.359654828904	891.890669193764	450.182060836619	222.770397890821	2.96987185139888
8896	Unannotated_intergenic_chr16:89885167_PAS-4017	41.545786712251	-7.99348019707152	3.58195836068536	-2.23159495230483	NA	NA	NA	0.687975505383853	247.583274507353	0	0	1.00347026076946	0
8897	Unannotated_intergenic_chr13:100625059_PAS-2851	58.2664178167724	9.58218703181749	3.90744532238468	2.45228947336096	NA	NA	NA	0	0	0	2.12350028696519	0	347.475006613669
8898	MTG1_exon_chr10:135233530_PAS-6	84.7036478279224	9.15760930550101	2.99863400665386	3.05392698314653	NA	NA	NA	0	0	0.911022134007931	1.41566685797679	2.00694052153893	503.888257454011
8899	KIAA0825_intron_chr5:93489830_PAS-1	114.407708220619	9.89616708778794	3.90710902016124	2.53286177496515	NA	NA	NA	0.687975505383853	0	0	0.707833428988395	0	685.050440389343
8900	AADAT_intron_chr4:170983145_PAS-1	57.242557420165	-23.4620289039129	3.90741085211659	-6.00449499473644	NA	NA	NA	0	0	343.45534452099	0	0	0
8901	FKBP3_intron_chr14:45590158_PAS-1	7.00809397763502	1.57259795118778	3.23113429774658	0.486701512928299	0.626469872921035	0.775581316935932	1	0.687975505383853	9.90333098029411	0	6.37050086089556	25.0867565192366	0
8902	Unannotated_intergenic_chr7:6556665_PAS-9050	2.87085671572016	2.13756513460026	3.53471688348371	0.604734468151673	0.545355442058086	0.709272961441594	1	1.37595101076771	1.80060563278075	0	0	14.0485836507725	0
8903	Unannotated_intergenic_chr16:29538823_PAS-3780	35.1703267700648	-2.97990081618651	3.73677862323902	-0.797451793813664	NA	NA	NA	0	187.262985809198	0	0	0	23.7589748111911
8904	CCDC85A_exon_chr2:56611401_PAS-1	20.9056304326972	21.4322218483161	3.9086714565005	5.48324976576688	NA	NA	NA	0	0	0	0	125.433782596183	0
8905	DPY19L1_exon_chr7:34968493_PAS-6	41.6542640928445	7.27250678251947	3.13193537905405	2.32204879805534	0.0202303082147663	0.251795802476121	1	0.687975505383853	0	0.911022134007931	87.771345194561	160.555241723114	0
8906	NPC2_end_chr14:74946388_PAS-2	1.79042267278051	4.55457812351938	3.82270810469924	1.19145328358199	0.233475685852172	0.468256816457232	1	0	0	0	0.707833428988395	10.0347026076946	0
8907	Unannotated_intergenic_chrX:79920669_PAS-11506	1.67245043461577	4.45538654139485	3.93064561524082	1.1334999329676	0.257004369327606	0.484566355996839	1	0	0	0	0	10.0347026076946	0
8908	LIAS_intron_chr4:39460783_PAS-1	53.6826801594579	-23.3714855394985	3.90745369231807	-5.98125720221487	NA	NA	NA	0.687975505383853	321.408105451363	0	0	0	0
8909	ABHD8_exon_chr19:17402940_PAS-1	453.893933146084	2.48487880470067	1.22442768368218	2.02942063285271	0.0424154653248102	0.347917416899643	1	235.287622841278	27.0090844917112	150.318652111309	141.566685797679	381.318699092397	1787.86285454213
8910	Unannotated_intergenic_chr5:18725756_PAS-7936	9.63165707537394	-6.8807861027108	3.91059968131798	-1.75952198216101	NA	NA	NA	57.7899424522436	0	0	0	0	0
8911	Unannotated_intergenic_chr1:168310683_PAS-913	11.0052829334901	6.19732054078403	3.91043705414915	1.58481531730792	NA	NA	NA	0	0	0.911022134007931	65.1206754669324	0	0
8912	ZNF862_intron_chr7:149545522_PAS-1	44.944113086829	8.54627231799034	3.90765066694925	2.18706149714824	NA	NA	NA	0.687975505383853	0	0	268.97670301559	0	0
8913	Unannotated_intergenic_chr20:6196329_PAS-6206	5.60180500316933	3.53194934121458	3.10397358861521	1.13787995947166	0.255170610567613	0.484566355996839	1	0	2.70090844917112	0	12.0331682928027	5.01735130384732	13.8594019731948
8914	ADSL_exon_chr22:40762440_PAS-1	662.431211864737	1.69991648238222	1.37625085432541	1.23517923861015	0.216763804243191	0.455841908795341	1	504.974020951748	425.843232152647	4.55511067003965	893.993620812343	1469.0804617665	676.140824835146
8915	Unannotated_intergenic_chr6:27198267_PAS-8675	173.245974556655	-4.08665498912622	1.86763613390082	-2.18814303008299	0.0286591853591885	0.290458165413561	1	11.0076080861416	343.015373044732	627.694250331464	22.6506697276286	34.1179888661618	0.989957283799628
8916	MASTL_exon_chr10:27475308_PAS-3	28.5509834734299	-22.5141483821742	3.90805964650911	-5.76095311193242	NA	NA	NA	171.305900840579	0	0	0	0	0
8917	TLK1_exon_chr2:171847333_PAS-11	7.31427876621342	6.59034935453088	3.91221283766374	1.68455797984305	0.0920738842602966	0.395882943092612	1	0	0	0	43.8856725972805	0	0
8918	Unannotated_intergenic_chr17:33337897_PAS-4247	3.0143237293376	-0.631297465302734	3.7808254248768	-0.166973450069651	0.867390939403423	0.93333366524059	1	11.0076080861416	0	0	7.07833428988395	0	0
8919	RNA18SN2_exon_chrUn:gl000220_PAS-22	35.6339088238236	3.89104879149882	2.45294515390314	1.5862763116849	0.112676643432676	0.395882943092612	1	8.94368156999009	3.60121126556149	0.911022134007931	94.1418460554566	94.3262045123297	11.8794874055955
8920	CCDC112_exon_chr5:114602885_PAS-1	5.00015672978414	5.03247765669706	3.91499947255038	1.28543507910582	0.198640289511736	0.441626097007102	1	0	0.900302816390373	0	0	29.1006375623145	0
8921	Unannotated_intergenic_chr3:84100590_PAS-7089	4.65156455135026	-5.82862534411348	3.91471236866384	-1.48890257960456	0.136513024190741	0.400958436410814	1	0	27.9093873081016	0	0	0	0
8922	Unannotated_intergenic_chr18:3361256_PAS-4573	8.49400114786074	6.80581461017277	3.91145679431251	1.73996926671127	NA	NA	NA	0	0	0	50.9640068871645	0	0
8923	PDCD2_exon_chr6:170884660_PAS-1	130.188057907089	-1.45342217674408	3.09833231177392	-0.469098221395091	0.638999430341624	0.785416191983529	1	176.121729378266	396.133239211764	0	203.856027548658	5.01735130384732	0
8924	SDC2_exon_chr8:97621613_PAS-3	22.7624598338541	8.2267411948421	3.78881962551644	2.17132036041983	0.0299069642828276	0.296651565916286	1	0	0	0	105.467180919271	31.1075780838534	0
8925	CENPT_exon_chr16:67862060_PAS-1	119.626413436201	-0.657161055762903	2.16923095993268	-0.302946559357284	0.761930588293763	0.871892314492997	1	120.395713442174	2.70090844917112	316.124680500752	65.8285088959208	210.728754761588	1.97991456759926
8926	HRK_exon_chr12:117293949_PAS-1	275.554669484367	-2.95966904410803	2.99980617644933	-0.986620091439104	0.323828916975653	0.532755361903378	1	0	446.550196929625	1018.52274582087	145.105852942621	43.149221213087	0
8927	TSPAN1_exon_chr1:46651158_PAS-2	577.497684231134	0.995259634249374	1.90784959573283	0.521665668234754	0.601903132443331	0.756329952864684	1	818.002875901401	337.61355614639	1.82204426801586	62.9971751799672	170.589944330809	2073.96050956022
8928	Unannotated_intergenic_chr2:190789230_PAS-5994	7.26676235369973	-0.347105333939014	2.52520466273531	-0.137456317525974	0.890670118497365	0.946778489824342	1	5.50380404307082	17.1057535114171	1.82204426801586	9.20183457684914	5.01735130384732	4.94978641899814
8929	SEL1L3_intron_chr4:25836946_PAS-1	32.1894487349469	-22.6738160164457	3.90791373186769	-5.80202572834415	NA	NA	NA	0	0	193.136692409681	0	0	0
8930	SLF2_exon_chr10:102672326_PAS-1	211.423500472031	5.24172607766312	2.31774524921663	2.26156264560774	0.0237244381029127	0.269136600081326	1	31.6468732476572	0	0.911022134007931	123.163016643981	8.02776208615572	1104.79232872038
8931	TNFAIP3_exon_chr6:138202172_PAS-2	26.4401536466868	1.69641827060782	3.24908209709251	0.522122316369255	0.601585169412943	0.756031306870422	1	36.4627017853442	0.900302816390373	0	33.976004591443	87.3019126869434	0
8932	TM9SF3_exon_chr10:98277867_PAS-11	24.3879301676645	8.32552648827481	3.86788352782764	2.15247600616112	NA	NA	NA	0	0	0	2.83133371595358	143.496247290033	0
8933	Unannotated_intergenic_chr19:16306952_PAS-4951	4.18112608653944	5.7798893031727	3.91631760404562	1.47584794890026	0.139984715388962	0.403477794114522	1	0	0	0	0	25.0867565192366	0
8934	Unannotated_intergenic_chr19:48248048_PAS-5177	0.802638089614495	-3.30712013771543	3.95215414393705	-0.836789259039616	0.402711035938925	0.589158862125844	1	4.81582853768697	0	0	0	0	0
8935	GMCL1_exon_chr2:70106041_PAS-6	9.2255891976823	-5.83053731861345	3.91084204476565	-1.4908649472093	NA	NA	NA	54.3500649253244	0	0	0	1.00347026076946	0
8936	Unannotated_intergenic_chr11:114309892_PAS-2088	4.01388104307786	5.72092282503541	3.91671576634453	1.46064283607047	0.144113484208973	0.404040236958221	1	0	0	0	0	24.0832862584672	0
8937	ZNF217_exon_chr20:52183610_PAS-2	9.32484376078602	-6.83409021252474	3.9107257683477	-1.74752478627827	NA	NA	NA	55.0380404307082	0	0.911022134007931	0	0	0
8938	ZNF267_intron_chr16:31896578_PAS-1	69.3269766456433	-23.7210054481795	3.90729813681059	-6.07094841949846	NA	NA	NA	414.161254241079	1.80060563278075	0	0	0	0
8939	Unannotated_intergenic_chr16:74324204_PAS-3932	14.0386963416032	19.9900251846103	3.90960420795395	5.11305598248061	NA	NA	NA	0	0	0	84.2321780496191	0	0
8940	RBM27_exon_chr5:145665510_PAS-3	30.0259355096754	2.69354021266974	3.23518514759908	0.83257683556958	0.405083427767343	0.59150378552326	1	24.0791426884348	0	0	138.027518652737	17.0589944330809	0.989957283799628
8941	LINC01910_exon_chr18:68047376_PAS-1	1.88755581063572	4.64145092260728	3.92776457881995	1.1817029329191	0.237323594181909	0.471679077977479	1	0	0	0	11.3253348638143	0	0
8942	DYRK3_exon_chr1:206820733_PAS-1	101.521428153804	6.94569159110202	2.57406868824392	2.6983318754561	0.00696879283565035	0.164968978358956	1	4.81582853768697	0	0	4.24700057393037	231.801630237746	368.264109573462
8943	NPM1_intron_chr5:170815011_PAS-1	1.5052053911542	4.3029123971363	3.93329762106188	1.09397071152084	0.273967823805281	0.49619861255005	1	0	0	0	0	9.03123234692518	0
8944	RABGGTA_exon_chr14:24734744_PAS-1	256.187817661705	-0.979552361229404	2.03880191943748	-0.480454894558696	0.630903968729321	0.779047774638615	1	137.595101076771	882.296760062566	0	104.051514061294	174.603825373887	238.57970539571
8945	TSPAN2_exon_chr1:115590633_PAS-1	23.1717545118569	-0.631958261811724	3.58608497857795	-0.176225121709839	0.860117085354655	0.928957036754771	1	67.4215995276176	17.1057535114171	0	54.5031740321064	0	0
8946	BTG3_exon_chr21:18965968_PAS-4	5.85357652115521	6.26581016957952	3.91358715189455	1.60104015226702	0.109368026230268	0.395882943092612	1	0	0	0	0	35.1214591269313	0
8947	MRPL46_intron_chr15:89008108_PAS-1	26.7728032379744	-2.17862116694775	3.65984269197649	-0.59527727017447	NA	NA	NA	130.715346022932	0.900302816390373	0	29.0211705885242	0	0
8948	CDH24_exon_chr14:23516270_PAS-1	277.919832515478	0.774076321921455	1.70119436647443	0.455019330639835	NA	NA	NA	566.891816436295	1.80060563278075	46.4621288344045	120.331682928027	109.378258423872	822.654502837491
8949	TMEM41B_exon_chr11:9316639_PAS-1	227.001741877775	-2.16304147704436	2.97583683600453	-0.726868305034001	NA	NA	NA	0.687975505383853	1111.87397824211	0.911022134007931	207.3951946936	41.1422806915481	0
8950	Unannotated_intergenic_chrM:3898_PAS-10670	821.505337783002	0.505556235233059	0.762368879717861	0.663138604792153	0.507241787973839	0.677816124195803	1	262.806643056632	629.311668656871	1145.15482244797	1005.83130259251	1033.57436859255	852.35322135148
8951	Unannotated_intergenic_chr6:170611201_PAS-8997	1.06175014348259	3.81668311564045	3.9438740411902	0.967749749555551	0.333169365477598	0.540054134365517	1	0	0	0	6.37050086089556	0	0
8952	AFAP1_intron_chr4:7845078_PAS-1	12.661350497783	7.37952599066003	3.90991620704667	1.88738724818712	NA	NA	NA	0	0	0	0.707833428988395	75.2602695577099	0
8953	NOTUM_intron_chr17:79911144_PAS-1	1.49061359499835	-4.19468698639669	3.93137200323762	-1.06697788531389	0.285981822278295	0.507145932394792	1	8.94368156999009	0	0	0	0	0
8954	SMG9_intron_chr19:44249037_PAS-1	0.589861190823663	2.9778311718688	3.97285444669481	0.749544492964293	0.453529092049206	0.630258512059968	1	0	0	0	3.53916714494198	0	0
8955	STX11_exon_chr6:144507760_PAS-1	4.01388104307786	5.72092282503541	3.91671576634453	1.46064283607047	0.144113484208973	0.404040236958221	1	0	0	0	0	24.0832862584672	0
8956	MAFIP_exon_chr4:gl000194_PAS-6	10.7112773862188	7.13869783487663	3.81847443014683	1.86951568367635	0.061551103693506	0.395882943092612	1	0	0	0	19.1115025826867	45.1561617346259	0
8957	NAA38_intron_chr17:7769877_PAS-1	24.0098616566796	-8.19724506586979	3.90830501284545	-2.09739133433237	NA	NA	NA	0	143.148147806069	0.911022134007931	0	0	0
8958	DNER_exon_chr2:230222345_PAS-1	2273.40793165638	-1.44295131924149	0.482915692290299	-2.98799840692292	0.00280811018115241	0.0958856335020336	1	1845.83828094488	5319.88934205072	2806.85919487844	1209.68733014117	1110.8415786718	1347.33186325129
8959	PAX9_exon_chr14:37145403_PAS-1	61.0071141185698	-7.9606559441294	3.89057153213223	-2.04614049076911	NA	NA	NA	364.627017853442	0	0	1.41566685797679	0	0
8960	MMP28_exon_chr17:34105509_PAS-2	1.83969547807735	4.59327745473227	3.92847546606291	1.16922645805285	0.242312403952256	0.474165126723886	1	0	0	0	0	11.0381728684641	0
8961	CLDN1_exon_chr3:190023490_PAS-3	57.6338986794849	2.35780053028715	3.72994588996404	0.632127274722981	0.527303714073103	0.694351436372815	1	56.4139914414759	0	0	116.792515783085	172.596884852348	0
8962	BBS4_exon_chr15:73029819_PAS-2	166.706633027218	-1.45786186178672	2.90509688202768	-0.501828999509706	0.615787812241339	0.766894265341101	1	427.232788843372	306.102957572727	0	194.654192971809	72.2498587754015	0
8963	Unannotated_intergenic_chr2:81797698_PAS-5658	26.6476843847025	2.35851700812511	3.53125061757725	0.667898504961752	0.504198381790388	0.675065278592983	1	0	26.1087816753208	0	54.5031740321064	79.2741506007877	0
8964	Unannotated_intergenic_chr6:166324210_PAS-8984	88.5335435210636	-2.15665826747792	3.72807775289363	-0.578490688882222	NA	NA	NA	0	433.94595750016	0	96.2653463424218	0	0.989957283799628
8965	HCP5_exon_chr6:31431148_PAS-1	6.65042988537724	-6.34694232002592	3.91231555627587	-1.62229815788877	0.104739522939576	0.395882943092612	1	39.9025793122635	0	0	0	0	0
8966	TIMM10B_exon_chr11:6503275_PAS-4	106.684444414467	-0.770458993272783	3.1700088588813	-0.243046321815227	0.807969513450352	0.899330704344787	1	25.4550936992025	0	378.074185613291	7.78616771887235	228.791219455438	0
8967	MT1F_exon_chr16:56692985_PAS-1	66.1793337758318	0.245881251446791	3.72740593443252	0.0659657831135114	NA	NA	NA	181.625533421337	0	0	0.707833428988395	214.742635804665	0
8968	G2E3_exon_chr14:31085484_PAS-5	11.2433968152101	4.53384683536212	3.60380957209813	1.25807059020672	NA	NA	NA	2.75190202153541	0	0	63.7050086089556	1.00347026076946	0
8969	HIST1H4K_end_chr6:27798702_PAS-1	35.6161768818346	-8.76664915946907	3.83346240764469	-2.28687495199813	NA	NA	NA	211.896455658227	1.80060563278075	0	0	0	0
8970	WLS_intron_chr1:68624931_PAS-2	14.982474246921	19.1561045680664	3.90942588160221	4.89997896064871	NA	NA	NA	0	0	0	89.8948454815262	0	0
8971	MTCL1_intron_chr18:8720495_PAS-2	16.3983984121428	-21.7667054257595	3.90902009275087	-5.56832784413799	NA	NA	NA	0	0	98.3903904728566	0	0	0
8972	HIVEP2_exon_chr6:143072606_PAS-1	207.745250049454	-0.635060754564248	2.94529267339901	-0.215618895975916	0.829284825392296	0.911603361705389	1	399.025793122635	359.220823739759	0	241.371199285043	246.853684149288	0
8973	GLIS3_intron_chr9:3937190_PAS-2	12.785788404259	3.0015149211397	3.63918191602383	0.824777378653046	0.409497991809687	0.596193237679394	1	7.56773055922238	0	0.911022134007931	0	68.2359777323236	0
8974	NFX1_intron_chr9:33290596_PAS-1	27.4188320595148	8.49531704971618	3.90442010141792	2.17582043659468	NA	NA	NA	0	0	0	163.509522096319	1.00347026076946	0
8975	ADARB1_exon_chr21:46641933_PAS-6	106.327837119432	0.249285589379324	3.72648209304614	0.0668956895954249	0.946664744558223	0.974990098878566	1	0	0	291.527082882538	242.079032714031	104.360907120024	0
8976	YWHAZ_intron_chr8:101961129_PAS-1	0.94377790531786	3.64823148384746	3.94844194653432	0.923967360606539	0.35550330971894	0.553254871862503	1	0	0	0	5.66266743190716	0	0
8977	Unannotated_intergenic_chr19:53062822_PAS-5218	41.7908206102904	-7.18963929607201	3.58415299837747	-2.00595211736963	NA	NA	NA	249.047132948955	0	0	0.707833428988395	0	0.989957283799628
8978	Unannotated_intergenic_chrM:15078_PAS-11036	80.8725477462002	-0.194120181619884	2.66510216904909	-0.0728378010697976	0.941935189927942	0.972915395008043	1	4.12785303230312	251.184485772914	3.64408853603172	130.949184362853	95.3296747730992	0
8979	Unannotated_intergenic_chrX:13670614_PAS-11288	23.4078732261497	-22.2465080180793	3.9083447026918	-5.69205372360258	NA	NA	NA	0	140.447239356898	0	0	0	0
8980	BCR_exon_chr22:23657620_PAS-3	409.953793735763	0.102881859956305	1.18089762439199	0.0871217435205495	0.930574742267139	0.967462007431262	1	229.095843292823	885.897971328127	71.0597264526186	361.70288221307	310.072310577765	601.894028550174
8981	PRPF40A_exon_chr2:153508107_PAS-4	643.63131661318	-2.60779825312302	0.979313773611874	-2.6628832590652	0.00774742871244322	0.174412078659145	1	2054.29485907618	703.136499600882	560.278612414878	286.6725387403	221.766927630052	35.6384622167866
8982	Unannotated_intergenic_chr2:111045075_PAS-5769	205.643737781295	0.778160979187852	1.6179235105725	0.480962773643421	0.630542956604492	0.778814865086166	1	194.009092518246	11.7039366130749	248.709042584165	100.512346916352	133.461544682339	545.466463373595
8983	TMEM256-PLSCR3_exon_chr17:7293047_PAS-1	1452.61514862392	0.698186680175829	0.844025650841425	0.827210262484077	0.408117895910892	0.594643673399046	1	1507.35433229602	359.220823739759	1456.72439227868	978.933632290951	899.109353649441	3514.34835748868
8984	TMEM41A_exon_chr3:185207389_PAS-2	41.6702636472759	5.13256721672296	3.36398250993158	1.52574135019131	0.127074292155225	0.399465742879748	1	6.87975505383853	0	0	157.846854664412	85.2949721654045	0
8985	SYNJ2_intron_chr6:158450059_PAS-1	210.413304441091	9.50273961890037	1.85567590144155	5.12090479351396	3.04073145080654e-07	9.53948053319542e-05	1	0	0.900302816390373	0.911022134007931	261.190535296718	265.919619103908	733.558347295524
8986	FCHSD1_exon_chr5:141018869_PAS-2	128.97231209419	1.74216678555707	2.35881708449962	0.73857646572313	0.46016421924108	0.636286254103708	1	99.7564482806586	1.80060563278075	76.5258592566662	524.504570880401	71.246388514632	0
8987	ELMOD2_exon_chr4:141471384_PAS-5	307.872075036205	-3.98903544882469	1.42994427170935	-2.78964399364755	0.0052766026825262	0.140413995608925	1	374.9466504342	452.852316644358	910.111111873923	60.1658414640136	48.1665725169343	0.989957283799628
8988	LIPH_intron_chr3:185252921_PAS-1	212.826696334248	9.48237757110064	3.85325652627051	2.46087368085988	NA	NA	NA	0	1.80060563278075	0	0	7.02429182538625	1268.13528054732
8989	Unannotated_intergenic_chr15:67833736_PAS-3417	1.41566685797679	4.22871641265693	3.93469224201024	1.07472609102878	0.282497378872763	0.504227230012079	1	0	0	0	8.49400114786074	0	0
8990	FAM45A_exon_chr10:120895983_PAS-2	4.67044368525651	-0.0816427163894742	3.24758314432931	-0.0251395307713777	0.979943669140776	0.990755353023973	1	0	14.404845062246	0	0.707833428988395	3.01041078230839	9.89957283799628
8991	XPO5_exon_chr6:43490068_PAS-3	14.7049460010428	-21.6184384424137	3.9092797099887	-5.53003111728635	NA	NA	NA	0	88.2296760062566	0	0	0	0
8992	N4BP2L2_intron_chr13:33111165_PAS-1	3.00815861948009	5.30417289827549	3.88283311003713	1.36605739880094	0.171920948207834	0.422323145641907	1	0	0	0	0	17.0589944330809	0.989957283799628
8993	TXLNG_exon_chrX:16859551_PAS-3	819.45815150401	-0.95517076209233	1.18923797889264	-0.803178824629988	0.421871382842123	0.604119306945853	1	213.960382174378	400.634753293716	2629.20987874689	625.724751225741	135.468485203878	911.750658379457
8994	Unannotated_intergenic_chr3:186480137_PAS-7344	12.8778683465415	7.40398250980021	3.90986316662213	1.89366793523794	NA	NA	NA	0	0	0	0	77.2672100792488	0
8995	ZNF330_exon_chr4:142154869_PAS-1	17.7279746069272	19.5526471527656	3.90901502164841	5.00193707225008	NA	NA	NA	0	0	0	0	106.367847641563	0
8996	SLC25A51_intron_chr9:37881629_PAS-1	119.104371956139	-3.33801583403351	3.21817135598135	-1.03723993062999	NA	NA	NA	0	15.3051478786363	634.982427403528	2.12350028696519	62.2151561677068	0
8997	GTF2H2B_exon_chr5:69743061_PAS-2	12.6632952115069	7.38126972351984	3.84790856232347	1.91825496993172	0.0550786891599641	0.394753314906133	1	0	0	0	67.952009182886	8.02776208615572	0
8998	PDE4DIP_intron_chr1:144923822_PAS-1	18.068605657824	-21.8975101647248	3.90881162744806	-5.60208888321921	NA	NA	NA	0	0	108.411633946944	0	0	0
8999	SLC30A5_exon_chr5:68425274_PAS-2	10.4035416241033	7.09603348725748	3.4848248451611	2.03626690079152	0.0417235615922713	0.34597853374058	1	0	0	0	4.24700057393037	56.19433460309	1.97991456759926
9000	CENPL_intron_chr1:173780445_PAS-1	46.2581965591508	-2.49149646949939	2.96934060868348	-0.839073989091486	NA	NA	NA	0.687975505383853	234.979035077887	0	19.8193360116751	21.0728754761588	0.989957283799628
9001	Unannotated_intergenic_chr9:135896342_PAS-10583	5.1845963473089	6.09056337080521	3.9144679909681	1.55591088874862	0.119729283770556	0.397043990549502	1	0	0	0	0	31.1075780838534	0
9002	Unannotated_intergenic_chr12:34182659_PAS-2310	2.17418556500051	4.83488321975804	3.9251362397158	1.23177462500209	0.218033284644485	0.455841908795341	1	0	0	0	0	13.045113390003	0
9003	UFM1_exon_chr13:38934848_PAS-2	26.5919619103908	21.7655468937782	3.90826254985712	5.5691107278793	NA	NA	NA	0	0	0	0	159.551771462345	0
9004	NME4_exon_chr16:450109_PAS-3	610.846823621429	2.52371956500057	1.41821358162878	1.77950599098208	0.0751568435686581	0.395882943092612	1	461.631564112565	72.9245281276202	8.19919920607138	2081.03028122588	651.252199239383	390.043169817053
9005	DEPDC7_exon_chr11:33054808_PAS-1	2.17418556500051	4.83488321975804	3.9251362397158	1.23177462500209	0.218033284644485	0.455841908795341	1	0	0	0	0	13.045113390003	0
9006	IGSF10_exon_chr3:151153778_PAS-1	15.052053911542	20.9744013635194	3.90941532644996	5.36509928265046	NA	NA	NA	0	0	0	0	90.3123234692518	0
9007	Unannotated_intergenic_chr16:87712803_PAS-3980	1.17071530423104	3.93900598601174	3.94087238956671	0.999526398378208	0.317539757591699	0.526571851451926	1	0	0	0	0	7.02429182538625	0
9008	Unannotated_intergenic_chr3:161399108_PAS-7290	8.52949721654045	6.80933770575036	3.91144534497864	1.74087507434865	0.0817054787199505	0.395882943092612	1	0	0	0	0	51.1769832992427	0
9009	Unannotated_intergenic_chr16:57290066_PAS-3859	1.33796034769262	4.13240434337435	3.93661195407776	1.04973626854275	0.293839383844606	0.511857578915841	1	0	0	0	0	8.02776208615572	0
9010	DIDO1_exon_chr20:61536350_PAS-3	25.9595422871951	8.4162292839032	3.76541502273429	2.23513988048831	0.0254081668990494	0.277125380079289	1	0	0	0	107.590681206236	48.1665725169343	0
9011	SDE2_exon_chr1:226170403_PAS-2	19.9567124299866	-22.0321729847136	3.90861793721761	-5.63681928973529	NA	NA	NA	0	119.74027457992	0	0	0	0
9012	RAVER2_exon_chr1:65296522_PAS-1	1.00347026076946	3.71562384085489	3.94655098777602	0.941486338923177	0.346455686775972	0.548927707334291	1	0	0	0	0	6.02082156461679	0
9013	RHPN1_exon_chr8:144464606_PAS-3	4.83686176475404	5.994668652563	3.91499713222557	1.53120639686272	0.125718390337833	0.397609920112349	1	0	0	0	29.0211705885242	0	0
9014	PPP1CB_exon_chr2:29022065_PAS-5	5347.73228706052	-0.00690457176108079	0.62171363586839	-0.0111057106724653	0.991139107063781	0.995597990392738	1	5993.64260290412	2751.32540688898	7336.46124516587	3823.00834996632	3053.56000352148	9128.39611391637
9015	RPL18A_exon_chr19:17973980_PAS-1	45744.7819217281	0.480126439404647	0.323414815634499	1.48455301425415	0.137662269818235	0.402663394423905	1	53013.3285183635	37420.1862604495	24173.0613037664	56308.1492760269	55758.8285099161	47795.137661846
9016	LIPH_exon_chr3:185225570_PAS-1	70.8118209948215	8.8994704832481	3.21366319600653	2.76926047953845	0.00561836975307252	0.145740613304559	1	0.687975505383853	0	0	55.9188408900832	0	368.264109573462
9017	EEF2K_intron_chr16:22291698_PAS-1	17.8952196503888	21.2141902928872	3.90899311269696	5.42702166038117	NA	NA	NA	0	0	0	0	107.371317902333	0
9018	Unannotated_intergenic_chr10:104844717_PAS-1571	39.5150904358947	9.02240182675127	3.35755104552306	2.6871972173831	0.00720543954691184	0.167414231742962	1	0	0	0	181.913191250018	54.1873940815511	0.989957283799628
9019	Unannotated_intergenic_chr2:85184882_PAS-5669	3.58843995023882	5.56472909791014	3.88534999390885	1.43223367434957	0.152076957510866	0.409135303753266	1	0	0	0	20.5271694406635	1.00347026076946	0
9020	FAM228B_intron_chr2:24303826_PAS-1	11.0381728684641	7.18149753902149	3.91038043229634	1.83652144934763	0.066280572779336	0.395882943092612	1	0	0	0	0	66.2290372107847	0
9021	TICRR_exon_chr15:90170187_PAS-1	327.009484252681	3.72866214486594	1.36637331027405	2.72887513011951	0.00635507630890613	0.15715774065813	1	70.8614770545368	63.0211971473261	3.64408853603172	225.09103041831	416.440158219328	1182.99895414056
9022	LONRF1_exon_chr8:12579404_PAS-3	32.833583246021	21.7989859982395	3.90797677865948	5.57807459790408	NA	NA	NA	0	0	0	0	0	197.001499476126
9023	PACS2_exon_chr14:105860891_PAS-2	29.2460844103286	5.58620156728098	3.4341339939912	1.62666965734456	0.103807276384806	0.395882943092612	1	0	3.60121126556149	0	102.635847203317	69.2394479930931	0
9024	Unannotated_intergenic_chrM:16220_PAS-11076	221.195561040494	1.61544443177648	1.90762427641394	0.846835748396578	0.397086679491899	0.585158291325744	1	260.74271654048	63.0211971473261	2.73306640202379	595.287913779241	404.398515090094	0.989957283799628
9025	Unannotated_intergenic_chr15:50459441_PAS-3338	18.4554483131812	2.8135196114257	3.74435718778221	0.751402569339854	NA	NA	NA	13.7595101076771	0	0	96.9731797714102	0	0
9026	ADARB1_intron_chr21:46494709_PAS-2	13.8813386073109	20.8597772654391	3.90963899258121	5.33547401819498	NA	NA	NA	0	0	0	0	83.2880316438656	0
9027	PPID_exon_chr4:159630279_PAS-3	73.3341054225842	-2.95857316524844	3.73056673706168	-0.793062656098925	NA	NA	NA	0	389.831119497032	0	0	50.1735130384732	0
9028	IER2_exon_chr19:13263758_PAS-2	4739.54497393997	-1.08125283337674	0.461362503592083	-2.34360795460902	0.019098234406551	0.247063073074728	1	3199.7740755403	6529.89632727938	9581.21978336141	2916.27372743219	2360.16205332978	3849.94387669675
9029	SLC16A9_exon_chr10:61410522_PAS-1	26.3198563406268	-0.823808075373363	3.35670397242816	-0.245421723851758	NA	NA	NA	0.687975505383853	0	100.212434740872	2.83133371595358	54.1873940815511	0
9030	ANKMY1_intron_chr2:241494473_PAS-1	4.47184078499504	-5.77512884985281	3.91501225281819	-1.47512408056849	0.140179187486789	0.403513355114256	1	26.8310447099703	0	0	0	0	0
9031	LOC102723385_exon_chr16:19074076_PAS-1	35.035187871547	-0.499800215415083	3.72973161298781	-0.134004337919292	NA	NA	NA	123.14761546371	0	0	87.0635117655726	0	0
9032	NR3C1_exon_chr5:142689662_PAS-1	123.974318911952	-0.623543946307445	2.7816209297545	-0.2241656796717	NA	NA	NA	449.248005015656	0.900302816390373	0.911022134007931	154.30768751947	138.478895986186	0
9033	BDH2_exon_chr4:103998782_PAS-1	1.67245043461577	4.45538654139485	3.93064561524082	1.1334999329676	0.257004369327606	0.484566355996839	1	0	0	0	0	10.0347026076946	0
9034	Unannotated_intergenic_chr17:18967232_PAS-4163	56.0184592300336	1.76242659637574	3.72896686780797	0.472631337004011	0.636476221319617	0.783539384309366	1	0	76.5257393931817	0	0	16.0555241723114	243.529491814709
9035	Unannotated_intergenic_chr7:102166390_PAS-9435	162.790346590912	-0.361598617367765	2.42318368087333	-0.149224600768788	0.881376408716164	0.941683347464664	1	101.82037479681	447.450499746016	0	158.554688093401	267.926559625447	0.989957283799628
9036	Unannotated_intergenic_chr15:59042766_PAS-3366	0.164992880633271	1.06757566331182	3.91505091252199	0.272685001336064	0.785095365127629	0.885575221513337	1	0	0	0	0	0	0.989957283799628
9037	RNF167_exon_chr17:4848010_PAS-1	2945.75007410783	0.0159537664749633	0.4197266281491	0.0380098983600725	0.969679789982442	0.985270601189799	1	3402.03887412315	3198.775906635	2187.36414375304	2737.89970332711	1969.81212189046	4178.60969491823
9038	Unannotated_intergenic_chr1:85726838_PAS-471	12.8589739599558	7.40351547865576	3.90986417111221	1.89354799927736	NA	NA	NA	0	0	0	77.1538437597351	0	0
9039	Unannotated_intergenic_chr8:66546792_PAS-9835	33.2420892226352	3.0429619274342	3.58163789621429	0.849600661934736	NA	NA	NA	0	21.607267593369	0	174.834856960134	3.01041078230839	0
9040	CCDC167_exon_chr6:37450714_PAS-1	866.67419818934	-1.22492769737302	1.49767423804316	-0.817886604615366	0.413421939866082	0.597088157321855	1	1062.23418031267	1245.11879506789	1334.64742632162	683.059258973802	872.015656608665	2.96987185139888
9041	LOC101928659_exon_chr16:87351463_PAS-1	33.6453147468064	7.14287995690597	3.54681243565414	2.01388714133924	NA	NA	NA	1.37595101076771	0	0	197.485526687762	3.01041078230839	0
9042	NOL7_exon_chr6:13620986_PAS-3	3.34490086923155	5.45752859066408	3.9187064215045	1.39268626011764	0.163714685290261	0.41520168540616	1	0	0	0	0	20.0694052153893	0
9043	Unannotated_intergenic_chr18:71019461_PAS-4698	111.732349971416	-9.45193217134997	3.13115546487554	-3.01867226887301	0.00253885013736462	0.0895756787991766	1	293.077565293521	376.326577251176	0	0	0	0.989957283799628
9044	H2AFJ_exon_chr12:14927270_PAS-1	2838.33880804408	0.68461214522511	0.423652620224065	1.61597524137353	0.106099666289046	0.395882943092612	1	1840.33447690181	2103.10737908791	2588.21388271653	2378.32032140101	2972.27891239915	5147.77787575807
9045	Unannotated_intergenic_chr21:46976484_PAS-6593	3.6793909561547	5.59522935473188	3.9176206289531	1.4282213324538	0.153228162347203	0.409135303753266	1	0	0	0	0	22.0763457369282	0
9046	SLC38A1_exon_chr12:46576840_PAS-2	3.24413948615137	-1.5385891955574	3.79080659620781	-0.405873830940504	0.684835306952182	0.819187961816046	1	14.4474856130609	0	0	0	5.01735130384732	0
9047	NABP1_end_chr2:192553249_PAS-1	6.05044893057128	5.31868809694879	3.91351819886385	1.35905541425433	0.174129029692891	0.423835158998935	1	0	0	0.911022134007931	35.3916714494198	0	0
9048	Unannotated_intergenic_chr18:7241076_PAS-4584	10.4767545410912	-7.00050327057721	3.91029444718832	-1.79027522482633	0.0734096770918646	0.395882943092612	1	0	0	62.8605272465472	0	0	0
9049	FKBP1A_exon_chr20:1352356_PAS-2	35.7120117168181	-22.8205260625994	3.90780038096216	-5.83973689489755	NA	NA	NA	0	214.272070300909	0	0	0	0
9050	GABRB2_exon_chr5:160715436_PAS-3	9.55575129134334	6.97555727756118	3.91093570474623	1.78360315898208	NA	NA	NA	0	0	0	57.33450774806	0	0
9051	SNX5_intron_chr20:17937682_PAS-3	1.67245043461577	4.45538654139485	3.93064561524082	1.1334999329676	0.257004369327606	0.484566355996839	1	0	0	0	0	10.0347026076946	0
9052	GUF1_exon_chr4:44700561_PAS-2	5.73261502596699	0.449708406313335	3.75348829579496	0.119810792221503	0.904633032573452	0.954241532161151	1	0	0	14.5763541441269	19.8193360116751	0	0
9053	MRAS_intron_chr3:138067610_PAS-2	29.190109203873	5.46315091514665	3.2884036006791	1.66133832052077	NA	NA	NA	2.06392651615156	1.80060563278075	0	0	1.00347026076946	170.272652813536
9054	CASP9_exon_chr1:15817896_PAS-1	347.643312089217	-0.0121020818511747	1.13642230867013	-0.010649282189239	0.991503262756423	0.995653692347762	1	232.535720819742	197.166316789492	617.673006857377	407.004221668327	359.242353355468	272.238253044898
9055	ACTG1_exon_chr17:79476997_PAS-3	122.685630854244	-1.20702489608288	2.42522936124906	-0.497695152206649	0.6186989254986	0.769440226816935	1	0	89.129978822647	424.536314447696	104.051514061294	117.406020510027	0.989957283799628
9056	PLA2G12A_exon_chr4:110631145_PAS-12	274.142708607122	3.49253386986001	2.27786533872134	1.53324861241381	NA	NA	NA	131.403321528316	1.80060563278075	0.911022134007931	753.134768443653	756.616576620176	0.989957283799628
9057	GPSM2_intron_chr1:109441617_PAS-1	12.3870850072969	7.34961792451225	3.90998230348661	1.87970618638311	NA	NA	NA	0	0	0	74.3225100437815	0	0
9058	Unannotated_intergenic_chr4:3745484_PAS-7428	23.8580246343449	-22.2741017311168	3.90831491966118	-5.69915735783334	NA	NA	NA	0	143.148147806069	0	0	0	0
9059	IGFBP7_intron_chr4:57907100_PAS-1	11.3726629553873	7.2245853966814	3.91027393745942	1.84759060675308	0.0646615895945929	0.395882943092612	1	0	0	0	0	68.2359777323236	0
9060	ZNF528_intron_chr19:52909897_PAS-1	25.4485280319493	3.2736788547825	2.94383485230362	1.11204568837167	0.266118506670469	0.495076130564677	1	0.687975505383853	0.900302816390373	12.754309876111	101.220180345341	37.1283996484702	0
9061	Unannotated_intergenic_chrX:102755827_PAS-11541	14.7153116617905	7.59647613034048	3.90947562313417	1.94309336152107	NA	NA	NA	0	0	0	0	87.3019126869434	0.989957283799628
9062	SKA1_exon_chr18:47918469_PAS-2	95.7632009586452	-2.06151181356976	2.76265960494329	-0.746205507866784	0.455543281450674	0.632124626382607	1	295.141491809673	168.356626665	0	12.7410017217911	98.3400855554076	0
9063	SOCS6_intron_chr18:67956327_PAS-1	7.83067086496834	6.68608859536365	3.87894446390583	1.72368763141074	0.084764249063344	0.395882943092612	1	0	0	0	2.83133371595358	44.1526914738564	0
9064	STON2_exon_chr14:81726994_PAS-1	12.8469491208409	-4.68363410179427	3.56229268055787	-1.31478082285501	NA	NA	NA	71.5494525599207	2.70090844917112	0	2.83133371595358	0	0
9065	EIF4G1_exon_chr3:184052515_PAS-1	794.029265562509	0.8778045495339	1.02008322844096	0.860522479989688	0.389501097175341	0.577199357847535	1	261.430692045864	384.429302598689	1033.09909996499	179.081857534064	853.953191914815	2052.18144931663
9066	NRXN3_exon_chr14:80327382_PAS-1	40.2389527643286	9.04860738950494	3.75936575710092	2.40695052680453	NA	NA	NA	0	0	0	236.416365282124	5.01735130384732	0
9067	Unannotated_intergenic_chr2:32358287_PAS-5461	3.30322266861251	5.44577721545839	3.91880395461883	1.38965288351305	0.164634308734185	0.41520168540616	1	0	0	0	19.8193360116751	0	0
9068	ATP6V0A2_intron_chr12:124209339_PAS-1	77.3230658634909	-9.26971530167039	3.83083639265733	-2.41976277541842	NA	NA	NA	462.319539617949	0	0.911022134007931	0.707833428988395	0	0
9069	C11orf91_exon_chr11:33719654_PAS-1	19.0815213140652	1.23081481572445	3.73488527569391	0.3295455482219	NA	NA	NA	0	34.2115070228342	0	0	80.2776208615572	0
9070	GFOD2_exon_chr16:67714619_PAS-1	3.65713938310671	5.59222203319681	3.91764325572266	1.42744544823677	0.153451538667091	0.409135303753266	1	0	0	0	21.9428362986403	0	0
9071	SEMA4F_exon_chr2:74906726_PAS-1	36.9608183740317	5.282899581437	3.3830247455364	1.56159058203973	0.118384469553768	0.397043990549502	1	5.50380404307082	0	0	106.882847777248	109.378258423872	0
9072	TMEM199_exon_chr17:26688179_PAS-3	50.9428031370348	6.48204372916921	2.40134944840029	2.69933379895515	0.00694784497552681	0.164680104036039	1	0.687975505383853	1.80060563278075	0.911022134007931	101.928013774329	173.600355113117	26.72884666259
9073	TNIK_exon_chr3:170776203_PAS-1	0.917300673845137	-3.49829981156374	3.94655268857209	-0.886419132751896	0.37539171297989	0.57113609088686	1	5.50380404307082	0	0	0	0	0
9074	AACS_exon_chr12:125626638_PAS-2	346.873787439132	-1.38470485313632	2.11460369266782	-0.654829487878816	0.512577542842943	0.681970043665881	1	224.96799026052	757.154668584304	522.926704920552	552.110074610948	24.0832862584672	0
9075	MARCH3_exon_chr5:126203406_PAS-1	4.80161502074866	-5.87445973536231	3.91446411450453	-1.50070598772263	0.133431623684895	0.399996475350631	1	0	28.809690124492	0	0	0	0
9076	PHF8_exon_chrX:53963113_PAS-2	14.3830737376957	20.8492928623454	3.90953874010427	5.33292908661377	NA	NA	NA	0	0	0	0	86.298442426174	0
9077	USF2_exon_chr19:35770070_PAS-1	1196.68366696057	-0.204409731828388	0.619551836020358	-0.329931605305857	0.741451641825299	0.85879814516221	1	983.116997193525	1297.33635841853	1563.31398195761	575.468577767565	1755.06948608579	1005.79660034042
9078	Unannotated_intergenic_chr4:1575789_PAS-7417	3.4902506414597	0.15543850336032	3.77105060084389	0.0412188856138754	0.967121397923849	0.98430517632869	1	0	9.90333098029411	0	0	11.0381728684641	0
9079	ENSA_exon_chr1:150599522_PAS-1	237.685925433096	1.88003417052905	1.73546942203317	1.08330008391995	0.278675248072948	0.501588810904251	1	32.3348487530411	0.900302816390373	271.484595934363	215.889195841461	124.430312335414	781.076296917907
9080	GTPBP10_exon_chr7:90014206_PAS-5	11.2054179119257	7.20320228692422	3.9103263903027	1.84209745375414	0.0654608961991866	0.395882943092612	1	0	0	0	0	67.2325074715541	0
9081	SLC44A3-AS1_intron_chr1:95197994_PAS-1	6.96036205171922	6.51889223974918	3.91248951494543	1.6661750056703	0.0956785626887549	0.395882943092612	1	0	0	0	41.7621723103153	0	0
9082	LOC646030_intron_chr17:29361829_PAS-1	0.801836069181524	0.742170615297757	3.76852899491938	0.196939075246159	0.843875214811205	0.91959007625237	1	0	1.80060563278075	0	0	3.01041078230839	0
9083	JARID2_intron_chr6:15513654_PAS-1	1.94926393192092	-4.58014030843421	3.92561812189081	-1.16673098763569	0.243319024621355	0.474702119881591	1	11.6955835915255	0	0	0	0	0
9084	DDIT4L_exon_chr4:101107027_PAS-1	120.56861495963	-1.52473568130648	1.75204785003184	-0.870259154896239	0.38415879490927	0.572446001688143	1	239.415475873581	119.74027457992	177.649316131547	46.0091728842457	75.2602695577099	65.3371807307755
9085	ABLIM3_exon_chr5:148637854_PAS-1	122.364697295548	-2.84695496785449	2.50520313526131	-1.13641681498117	NA	NA	NA	324.036463035795	0.900302816390373	319.768769036784	88.4791786235494	1.00347026076946	0
9086	PMPCB_exon_chr7:102952654_PAS-2	284.671665218302	-0.608567362152076	2.48573937471978	-0.244823479219611	0.806593113264851	0.898680107372561	1	557.948134866304	473.559281421336	0	222.967530131345	452.565087607029	0.989957283799628
9087	UBXN2A_intron_chr2:24205904_PAS-1	19.0659349546198	21.3037203087164	3.90885595491623	5.45011649301694	NA	NA	NA	0	0	0	0	114.395609727719	0
9088	Unannotated_intergenic_chr5:44818734_PAS-8065	142.018341857536	-1.6592419617757	2.21410321634361	-0.74939684361951	0.453618052836122	0.630335622932662	1	52.9741139145567	594.199858817646	0	23.358503156617	104.360907120024	77.216668136371
9089	Unannotated_intergenic_chr22:25875747_PAS-6682	22.2074694709625	-22.1764857778379	3.90843012744182	-5.67401362048988	NA	NA	NA	0	133.244816825775	0	0	0	0
9090	GOLGB1_exon_chr3:121382046_PAS-3	204.938531993991	1.29989565873041	1.80143791414391	0.721587820776028	0.470547929327177	0.64672651396743	1	106.636203334497	246.682971690962	1.82204426801586	25.4820034435822	192.666290067737	656.341679159153
9091	PRDM11_exon_chr11:45245768_PAS-1	13.3308629126148	20.8070880759275	3.90975459047748	5.32183992483948	NA	NA	NA	0	0	0	79.9851774756887	0	0
9092	Unannotated_intergenic_chr12:53841769_PAS-2422	19.400425041543	20.4048112835062	3.90881912311004	5.2201983875046	NA	NA	NA	0	0	0	0	116.402550249258	0
9093	INPP5J_exon_chr22:31529899_PAS-1	212.224332956437	8.89846036479833	2.03720621097181	4.36797233234111	1.25405375088464e-05	0.00173644950071942	1	0	0	2.73306640202379	129.533517504876	48.1665725169343	1092.91284131479
9094	PARD6A_exon_chr16:67695799_PAS-1	207.589637786937	0.232195255989662	2.47176647072247	0.0939389941323192	0.925157617941622	0.964885660697965	1	314.404805960421	258.386908304037	0	556.357075184879	115.399079988488	0.989957283799628
9095	HSPA12A_intron_chr10:118466797_PAS-4	5.0728062410835	6.06324994079615	3.91461514850264	1.54887510286046	0.121411747028028	0.397609920112349	1	0	0	0	30.436837446501	0	0
9096	LMBRD1_exon_chr6:70385641_PAS-2	326.88376698733	1.19998489109922	1.20729748148041	0.993943008667405	0.320250614185692	0.529481952681111	1	272.438300132006	171.057535114171	151.229674245317	281.009871308393	189.655879285429	895.911341838663
9097	RIPK2_exon_chr8:90802307_PAS-1	99.280246109992	6.67395891286045	2.67857404965008	2.49160888933883	0.012716598103428	0.226711159559078	1	4.81582853768697	0.900302816390373	0	358.163715068128	231.801630237746	0
9098	TMEM255B_exon_chr13:114514709_PAS-1	5.35184139077048	6.13641027098817	3.91422714354984	1.56771951293123	0.116946605762443	0.396651513512679	1	0	0	0	0	32.1110483446229	0
9099	NEK1_intron_chr4:170384547_PAS-1	61.1885132833117	-8.93379369317083	3.9073703184757	-2.28639544374079	NA	NA	NA	0	366.423246270882	0	0.707833428988395	0	0
9100	PJA1_exon_chrX:68380581_PAS-2	72.588202154322	8.93495145072858	3.06211955924885	2.91789764502871	NA	NA	NA	0	0	0.911022134007931	429.654891395956	1.00347026076946	3.95982913519851
9101	Unannotated_intergenic_chr19:7083599_PAS-4851	17.223946772051	21.1639725094561	3.90907818073874	5.41405710782087	NA	NA	NA	0	0	0	103.343680632306	0	0
9102	KTN1_exon_chr14:56113691_PAS-1	73.9685933292873	22.4444940330369	3.90729941286111	5.74424728219177	NA	NA	NA	0	0	0	443.811559975724	0	0
9103	AHI1_intron_chr6:135621697_PAS-1	43.3278896376905	8.19542125271007	3.90768473098166	2.09725753660052	NA	NA	NA	0	0.900302816390373	0	259.067035009753	0	0
9104	SEMA6C_exon_chr1:151104163_PAS-1	123.957455823182	-0.202018446973705	3.34705741568972	-0.0603570306343477	0.951871280816054	0.977621452645109	1	396.961866606483	0.900302816390373	0	195.362026400797	150.52053911542	0
9105	Unannotated_intergenic_chr3:124471455_PAS-7161	5.44172391807111	-5.05115307049373	3.91376012842397	-1.29061386103082	0.196837607170864	0.441626097007102	1	31.6468732476572	0	0	0	1.00347026076946	0
9106	MSMO1_exon_chr4:166262903_PAS-4	327.036414770059	-1.9220230701609	1.92794386222491	-0.996928960339548	0.318798993337425	0.528171666127103	1	377.698552455735	1172.19426694027	2.73306640202379	278.178537592439	128.444193378491	2.96987185139888
9107	SCP2_intron_chr1:53453809_PAS-1	51.6173614730481	-23.0744538090147	3.90748128151497	-5.90519880880108	NA	NA	NA	0	309.704168838288	0	0	0	0
9108	MAP3K4_intron_chr6:161514872_PAS-1	115.091698322958	8.57872820565706	3.85211593557342	2.22701713788893	NA	NA	NA	0	0	1.82204426801586	0.707833428988395	0	688.020312240742
9109	DENND6A_exon_chr3:57611181_PAS-3	26.2196830502964	8.43083022332114	3.85937802374248	2.18450490505351	NA	NA	NA	0	0	0	154.30768751947	3.01041078230839	0
9110	TRMT10A_exon_chr4:100467864_PAS-3	1.95065610217914	-4.57348597096249	3.92570504618689	-1.16501008536156	0.244014910478128	0.475321105422174	1	0	11.7039366130749	0	0	0	0
9111	DR1_exon_chr1:93826050_PAS-6	14.1752897633246	7.54251433423925	3.83382063401333	1.96736234014777	0.049141452770708	0.373036661559092	1	0	0	0	0	67.2325074715541	17.8192311083933
9112	USP31_exon_chr16:23072728_PAS-2	18.7750727667074	4.91218621509073	3.79087197324297	1.29579322376549	NA	NA	NA	0	0	3.64408853603172	109.006348064213	0	0
9113	GPBP1L1_exon_chr1:46092976_PAS-5	4.34837113000101	5.83653840289533	3.91595007266031	1.49045271124467	0.136105241602186	0.400572924471605	1	0	0	0	0	26.0902267800061	0
9114	CD2AP_exon_chr6:47591922_PAS-1	1.33796034769262	4.13240434337435	3.93661195407776	1.04973626854275	0.293839383844606	0.511857578915841	1	0	0	0	0	8.02776208615572	0
9115	PTGR1_exon_chr9:114325247_PAS-1	989.69820326848	-0.546091230737573	0.627711162143252	-0.86997215227622	0.384315622862616	0.572611729720496	1	1239.7318607017	1180.29699228778	1104.15882641761	533.70640545725	1129.90751362642	750.387621120118
9116	PPFIBP1_exon_chr12:27845729_PAS-3	3.77511162127144	5.63790959649508	3.91730452417125	1.43923189062965	0.150084832723985	0.408339597983344	1	0	0	0	22.6506697276286	0	0
9117	FAM160B1_exon_chr10:116621194_PAS-1	46.7325288914444	6.79972418051273	3.03788051547655	2.23831192368211	NA	NA	NA	0.687975505383853	0.900302816390373	0.911022134007931	0.707833428988395	0	277.188039463896
9118	SERINC3_exon_chr20:43126081_PAS-2	218.928629294808	-0.335618029582622	1.67105845336792	-0.200841585706475	0.840822444705118	0.917910021302286	1	8.25570606460623	496.066851831096	228.666555635991	443.103726546736	64.2220966892457	73.2568390011725
9119	Unannotated_intergenic_chr1:167791306_PAS-906	2.37051583207693	-3.81911619673177	3.57274987627625	-1.06895705800494	0.28508901958027	0.507145932394792	1	0	12.6042394294652	0.911022134007931	0.707833428988395	0	0
9120	SGPP1_exon_chr14:64150935_PAS-1	931.221888959686	-2.67418777207298	1.65429805318658	-1.61650904860938	0.105984298623169	0.395882943092612	1	748.517349857632	1096.56883036347	2985.41953314399	186.868025252936	568.967637856287	0.989957283799628
9121	Unannotated_intergenic_chr9:84737128_PAS-10365	0.589861190823663	2.9778311718688	3.97285444669481	0.749544492964293	0.453529092049206	0.630258512059968	1	0	0	0	3.53916714494198	0	0
9122	BTAF1_exon_chr10:93788547_PAS-1	1.25884136466997	4.05211424315132	3.72448015769669	1.08796773551809	0.276609351326477	0.499217492520963	1	0	0	0	3.53916714494198	4.01388104307786	0
9123	ORMDL3_exon_chr17:38077294_PAS-1	588.806928571614	-0.247131692732891	0.947300135586514	-0.260880035217013	0.7941850214444	0.891594685669956	1	323.348487530411	719.341950295908	874.581248647614	186.160191823948	434.502622913178	994.907070218626
9124	NEAT1_exon_chr11:65190269_PAS-12	172.196279066685	-9.23242383515402	2.43042265048894	-3.7986906653033	0.00014546250517343	0.0115825672988306	1	0	518.574422240855	512.905461446465	0.707833428988395	0	0.989957283799628
9125	Unannotated_intergenic_chr2:128146973_PAS-5818	350.501807639561	-8.88292585683522	1.87889215585278	-4.72774652295224	2.27025345940006e-06	0.000467238011155107	1	111.452031872184	1652.05566807634	335.256145314919	4.24700057393037	0	0
9126	TBC1D5_intron_chr3:17665406_PAS-1	0.687975505383853	-3.08664116762416	3.95959272904141	-0.779535012524234	0.435664621106903	0.616348757597073	1	4.12785303230312	0	0	0	0	0
9127	PPP2R2B_exon_chr5:145969067_PAS-2	29.035295315909	8.57743433605983	3.74692446617825	2.2891932873172	0.0220681244528018	0.260549144597453	1	0	0	0	53.795340603118	120.416431292336	0
9128	FOXF1_exon_chr16:86546531_PAS-4	187.510391440828	-0.813091088565498	1.77860275900484	-0.457151595233349	0.647562087388893	0.791264020287703	1	138.283076582154	287.196598428529	291.527082882538	152.184187232505	254.881446235444	0.989957283799628
9129	ATM_exon_chr11:108122564_PAS-1	10.8709278250025	7.15946208684081	3.9104361348373	1.83086025189328	0.0671214044174594	0.395882943092612	1	0	0	0	0	65.2255669500152	0
9130	Unannotated_intergenic_chrM:10754_PAS-10878	37.0475822842332	-7.00488403145856	3.62005155008783	-1.93502328199956	NA	NA	NA	0	220.574190015641	0	0.707833428988395	1.00347026076946	0
9131	CEP97_exon_chr3:101483691_PAS-3	53.5585982935645	-2.07141819903598	2.93443814530462	-0.705899424852573	0.480250685268338	0.653326123071604	1	258.678790024329	0.900302816390373	0	22.6506697276286	38.1318699092397	0.989957283799628
9132	ALDH1A3_intron_chr15:101427918_PAS-1	22.4108358238514	21.5290051248953	3.90854303250186	5.50819191342369	NA	NA	NA	0	0	0	0	134.465014943108	0
9133	Unannotated_intergenic_chr8:25277020_PAS-9721	1.76958357247099	4.54880561158569	3.92915299544724	1.15770641073444	0.246983866928124	0.477204810963625	1	0	0	0	10.6175014348259	0	0
9134	CLMP_exon_chr11:122942714_PAS-1	8.86398730346361	6.86486532608814	3.91126853124285	1.75515060427384	0.0792335504168437	0.395882943092612	1	0	0	0	0	53.1839238207816	0
9135	ARMC10_exon_chr7:102738746_PAS-2	3.26123891580834	3.31691983978162	3.57975951653376	0.926576163695308	0.35414663557929	0.553254871862503	1	0	1.80060563278075	0	0.707833428988395	17.0589944330809	0
9136	CDAN1_exon_chr15:43015742_PAS-3	8.49400114786074	6.80581461017277	3.91145679431251	1.73996926671127	NA	NA	NA	0	0	0	50.9640068871645	0	0
9137	YRDC_exon_chr1:38268614_PAS-2	18.0020257242108	-21.8932477077888	3.90881793243245	-5.60098937485295	NA	NA	NA	108.012154345265	0	0	0	0	0
9138	NKTR_exon_chr3:42687380_PAS-4	28.0923331365073	-22.4921238510456	3.90808077891334	-5.75528632171713	NA	NA	NA	168.553998819044	0	0	0	0	0
9139	Unannotated_intergenic_chr22:39071521_PAS-6763	0.688406801417353	3.18480870896905	3.67872724505752	0.865736570507623	0.386634640251751	0.574453448096639	1	0	0	0	2.12350028696519	2.00694052153893	0
9140	HMGB3_exon_chrX:150156250_PAS-2	3.00100938796791	-5.19580743091041	3.91908054691592	-1.32577204492498	0.184915215328957	0.430436449625124	1	0	18.0060563278075	0	0	0	0
9141	Unannotated_intergenic_chrM:11126_PAS-10889	41.0783532300567	-2.58938104935571	3.52703592574527	-0.734152161721621	0.462856005610414	0.638938079081237	1	0	0	211.35713508984	12.0331682928027	23.0798159976977	0
9142	DNAJB1_exon_chr19:14625576_PAS-2	441.422223822767	1.10596146730532	0.992302984268548	1.11454009998826	0.265047551372838	0.493644838658648	1	188.505288475176	202.568133687834	449.13391206591	489.112899430981	705.439593320934	613.773515955769
9143	SFPQ_exon_chr1:35648537_PAS-3	817.19057492127	2.20098189845881	1.60692989666681	1.36968134267974	0.170786395233227	0.420931032196734	1	569.64371845783	303.402049123556	2.73306640202379	497.606900578842	482.669195430113	3047.08851953526
9144	Unannotated_intergenic_chrM:16363_PAS-11084	91.0479175114281	-0.513179355262961	3.21242957882387	-0.159748048220514	0.873079549884672	0.936786546173504	1	318.532658992724	2.70090844917112	0	193.94635954282	31.1075780838534	0
9145	MARC1_exon_chr1:220986634_PAS-3	338.803409838925	-0.315342870566379	1.39133399901839	-0.226647857947019	0.820697575255403	0.906715540535179	1	304.085173379663	811.172837567726	11.8432877421031	398.510220520467	320.107013185459	187.10192663813
9146	Unannotated_intergenic_chr2:11492820_PAS-5373	0.866760238223274	0.109948973056753	2.7246797963477	0.0403529887086675	0.967811709271435	0.984382305930218	1	0.687975505383853	0.900302816390373	0.911022134007931	0.707833428988395	1.00347026076946	0.989957283799628
9147	RNR2_exon_chrM:1673_PAS-12	6157.46222372408	1.10569991646355	0.790034454285678	1.39955910842304	0.161645386375288	0.41520168540616	1	7747.29216612756	2260.66037195623	1712.72161193491	10528.3144227734	10943.8466639518	3751.93810560059
9148	BCAR3_intron_chr1:94049679_PAS-2	19.4781315518272	8.00120207965861	3.84053025513818	2.08335868958562	0.0372185407928578	0.327493356100951	1	0	0	0	8.49400114786074	108.374788163102	0
9149	Unannotated_intergenic_chr3:139072791_PAS-7218	1.17972238164733	3.96749359709152	3.94020876014311	1.00692471861501	0.313970952323922	0.526571851451926	1	0	0	0	7.07833428988395	0	0
9150	LOC105373159_intron_chr1:229394868_PAS-3	22.7686419657934	21.5500896822942	3.90851387471701	5.51362752520728	NA	NA	NA	0	0	0	136.61185179476	0	0
9151	SMG1_intron_chr16:18856974_PAS-1	5.89861190823663	6.28046206355057	3.91351823028045	1.60481226711968	0.108535125508963	0.395882943092612	1	0	0	0	35.3916714494198	0	0
9152	ZCCHC8_exon_chr12:122956146_PAS-2	50.2864849436645	1.73900643381977	3.13734645143199	0.55429212576317	0.579378938362314	0.738619569030921	1	2.06392651615156	67.522711229278	0	201.024693832704	31.1075780838534	0
9153	RPL29_intron_chr3:52028143_PAS-1	13.5279447482721	-0.546769657008106	2.98455935538723	-0.183199458245375	0.854641519431424	0.925919346370462	1	1.37595101076771	46.8157464522994	0	9.90966800583753	22.0763457369282	0.989957283799628
9154	Unannotated_intergenic_chr16:47012891_PAS-3841	34.6806828968849	-7.72607505780325	3.90783594257352	-1.97707252078633	NA	NA	NA	207.08062712054	0	0	0	1.00347026076946	0
9155	ETNK1_exon_chr12:22797145_PAS-1	44.4890826814891	-22.9607659580447	3.90759584496681	-5.8759316134547	NA	NA	NA	266.934496088935	0	0	0	0	0
9156	Unannotated_intergenic_chr1:36057977_PAS-301	3.17765582576997	5.38341557928114	3.91933499441614	1.37355331630261	0.16958039835986	0.418703719904773	1	0	0	0	0	19.0659349546198	0
9157	ZMYND19_exon_chr9:140476533_PAS-2	49.5314649164826	1.26367998850378	2.78646405122942	0.453506654050041	0.650183953005411	0.793181039161818	1	49.5342363876374	37.8127182883957	0	9.20183457684914	196.680171110815	3.95982913519851
9158	ST8SIA4_intron_chr5:100147834_PAS-2	3.20105469268921	-3.1229912439824	3.86265524030016	-0.808508927071554	0.418797669113876	0.601743288696797	1	17.1993876345963	0	0	0	2.00694052153893	0
9159	Unannotated_intergenic_chr10:101488213_PAS-1537	20.291224964334	21.3917820236529	3.90872792207917	5.4728245224789	NA	NA	NA	0	0	0	121.747349786004	0	0
9160	RSPRY1_intron_chr16:57220364_PAS-1	6.3529218712624	2.33924150852603	3.61387615447406	0.647294320152613	0.517441476837633	0.685905912598595	1	0	6.30211971473261	0	0.707833428988395	31.1075780838534	0
9161	PDS5B_exon_chr13:33349155_PAS-1	14.6123989061569	5.93243605983402	3.88865917998589	1.52557367083416	NA	NA	NA	1.37595101076771	0	0	0	86.298442426174	0
9162	RALBP1_intron_chr18:9517302_PAS-2	6.37050086089556	6.39132044373876	3.91301879221309	1.6333477509634	0.102395879236846	0.395882943092612	1	0	0	0	38.2230051653734	0	0
9163	Unannotated_intergenic_chrUn_gl000220:147675_PAS-11137	1.00347026076946	3.71562384085489	3.94655098777602	0.941486338923177	0.346455686775972	0.548927707334291	1	0	0	0	0	6.02082156461679	0
9164	ZNF175_exon_chr19:52089880_PAS-1	162.405074803643	5.03813050011116	2.54681473709489	1.97820847615248	0.047905192914295	0.367972830970378	1	0	27.9093873081016	0.911022134007931	0.707833428988395	109.378258423872	835.523947526886
9165	TTC9_exon_chr14:71137793_PAS-3	5.70191783713903	-6.12253946818671	3.91324886333172	-1.56456685531981	0.11768450558582	0.397043990549502	1	0	34.2115070228342	0	0	0	0
9166	ESYT2_intron_chr7:158531813_PAS-1	4.68286121692417	5.94357291308206	3.91529373415241	1.51804010545552	0.129004288629105	0.399563200874835	1	0	0	0	0	28.097167301545	0
9167	CD55_intron_chr1:207523568_PAS-1	0.589861190823663	2.9778311718688	3.97285444669481	0.749544492964293	0.453529092049206	0.630258512059968	1	0	0	0	3.53916714494198	0	0
9168	CAMSAP3_intron_chr19:7661037_PAS-1	31.2411773736801	-3.9520476349664	3.74829479665274	-1.05435880830281	NA	NA	NA	176.121729378266	0	0	11.3253348638143	0	0
9169	MAPKAP1_exon_chr9:128283749_PAS-1	62.7038513615642	2.82323685134907	3.04812409965863	0.926221098302808	0.354331090188301	0.553254871862503	1	44.7184078499504	1.80060563278075	0	34.6838380204314	295.020256666223	0
9170	WDR33_exon_chr2:128461808_PAS-1	34.3299213059372	22.1010251780219	3.90792333719006	5.6554398003911	NA	NA	NA	0	0	0	205.979527835623	0	0
9171	Unannotated_intergenic_chrX:39874855_PAS-11361	112.182002972326	9.55721025908559	3.90711608979735	2.44610347873776	NA	NA	NA	0	0	0.911022134007931	0	0	672.180995699948
9172	Unannotated_intergenic_chr5:14872822_PAS-7928	80.7388515666198	-2.01071094556107	3.72816814143912	-0.539329469401268	0.589659538167153	0.746699858314487	1	125.211541979861	262.888422385989	0	0	96.3331450338686	0
9173	AMZ2_exon_chr17:66252955_PAS-3	349.579866332828	-0.294191661476296	1.17887237464424	-0.249553444294661	0.802932705607219	0.896530031463185	1	88.0608646891331	568.991379958716	498.329107302338	324.895543905673	328.134775271615	289.067526869491
9174	CCNB1IP1_exon_chr14:20779527_PAS-1	1347.32698314509	-0.819070965157757	0.617514187152112	-1.32640023856812	0.18470715982292	0.430436449625124	1	878.54472037518	1362.15816119864	2918.91491736141	892.577953954367	689.384069148622	1342.3820768323
9175	Unannotated_intergenic_chr15:85747132_PAS-3510	392.449551222551	-0.27836748331007	1.05717669816968	-0.263312163228736	0.792309985491119	0.890344044144648	1	438.240396929514	328.610527982486	523.83772705456	547.863074037018	322.113953706998	194.031627624727
9176	ASAP2_intron_chr2:9533777_PAS-1	27.4546879275261	-7.40261341853085	3.90811937102375	-1.89416256663411	NA	NA	NA	163.738170281357	0	0	0	0	0.989957283799628
9177	DDX20_exon_chr1:112308359_PAS-3	8.08594286875759	0.319920220901492	3.64120345823652	0.0878611218985367	0.929987057289051	0.967224547501658	1	0	20.7069647769786	0.911022134007931	26.897670301559	0	0
9178	LMO4_exon_chr1:87810471_PAS-5	69.0250024761982	-23.7143503202369	3.90730055065312	-6.06924141432452	NA	NA	NA	0	413.238992723181	0.911022134007931	0	0	0
9179	UBLCP1_exon_chr5:158711912_PAS-3	247.695941939482	6.77086655020726	3.74234214063783	1.80925909383936	NA	NA	NA	0	13.5045422458556	0	38.2230051653734	0	1434.44810422566
9180	UQCR10_exon_chr22:30165667_PAS-2	5293.67208518072	0.0446789128311438	0.329035685800698	0.135787438138873	0.89198932199056	0.947405353472376	1	6332.81452705836	3500.37735012577	5801.3889493625	4633.47762615804	6217.5017357276	5276.47232265202
9181	Unannotated_intergenic_chr2:110789162_PAS-5765	3.78386527961119	-5.5345425108433	3.91650686688786	-1.4131323393392	0.157616816095284	0.411997911348899	1	22.7031916776671	0	0	0	0	0
9182	PPP1R12A_intron_chr12:80239201_PAS-1	29.6110317793479	21.9140120916066	3.90810863819806	5.60731906923412	NA	NA	NA	0	0	0	177.666190676087	0	0
9183	VRK1_exon_chr14:97347514_PAS-3	101.863802011223	-2.96023377829249	2.37356593095652	-1.24716728517398	0.212336165687394	0.452380894808508	1	152.042586689831	112.537852048797	276.950728738411	1.41566685797679	68.2359777323236	0
9184	Unannotated_intergenic_chr5:114522146_PAS-8245	0.825805667153128	3.45745860145887	3.95429280741943	0.874355736877059	0.381924554512882	0.57113609088686	1	0	0	0	4.95483400291877	0	0
9185	Unannotated_intergenic_chr13:84696319_PAS-2820	36.4534215929024	22.2065845181392	3.90785546917618	5.6825501079293	NA	NA	NA	0	0	0	218.720529557414	0	0
9186	Unannotated_intergenic_chrM:9760_PAS-10851	46.3629994579493	22.538584728809	3.90762151107316	5.76785255812025	NA	NA	NA	0	0	0	0	0	278.177996747695
9187	Unannotated_intergenic_chr10:49056813_PAS-1361	9.00302816390373	-6.78179674276188	3.910871893985	-1.7340881845791	0.0829024376219414	0.395882943092612	1	0	54.0181689834224	0	0	0	0
9188	LRPAP1_exon_chr4:3505324_PAS-3	4.01388104307786	5.72092282503541	3.91671576634453	1.46064283607047	0.144113484208973	0.404040236958221	1	0	0	0	0	24.0832862584672	0
9189	SNX30_exon_chr9:115631064_PAS-4	121.589513016037	-1.99680240181589	2.95313482598313	-0.676163642867586	0.498936753072578	0.66992709201328	1	519.421506564809	63.9214999637165	0	24.7741700145938	121.419901553105	0
9190	LINC01132_intron_chr1:234861426_PAS-1	16.1674243765205	-21.7481235770575	3.90905073858306	-5.56353064502323	NA	NA	NA	97.0045462591232	0	0	0	0	0
9191	RNF19A_exon_chr8:101269287_PAS-4	5.8205172899668	0.963447543954209	3.75542712613554	0.256548060072631	0.79752767520294	0.893302151112813	1	0	0	11.8432877421031	0	23.0798159976977	0
9192	MPP5_intron_chr14:67770317_PAS-1	1.14662584230642	-3.81814123202147	3.93867715253121	-0.969396851825675	0.33234722247913	0.540054134365517	1	6.87975505383853	0	0	0	0	0
9193	WDR43_exon_chr2:29169466_PAS-2	719.223503211676	0.721054808460637	0.843622694235541	0.854712436480896	0.392710363919525	0.580617509472445	1	763.652810976076	374.525971618395	491.040930230275	450.889894265608	507.755951949349	1727.47546023035
9194	Unannotated_intergenic_chr3:88215614_PAS-7095	142.252408705459	-6.94802552134843	2.05027779640877	-3.38882152141455	0.000701936826917453	0.0370266760674958	1	60.541844473779	321.408105451363	464.621288344045	0	1.00347026076946	5.93974370279777
9195	TPTEP2_exon_chr22:38757404_PAS-1	135.624147880549	23.999447721477	3.90705409116008	6.14259418004401	NA	NA	NA	0	0	0	0	0	813.744887283294
9196	CHAF1B_intron_chr21:37769810_PAS-1	21.1958453437591	0.0742360636505398	3.7325663098101	0.0198887461035666	0.984132122679266	0.992485524462568	1	0	0	61.9495051125393	0	65.2255669500152	0
9197	ZNRF2_exon_chr7:30405651_PAS-3	30.1562596526589	-22.5887377845366	3.90799074269873	-5.78014106782085	NA	NA	NA	180.937557915953	0	0	0	0	0
9198	AUNIP_exon_chr1:26160497_PAS-3	25.3640312054175	21.6659327478762	3.90833415301915	5.54352107563258	NA	NA	NA	0	0	0	152.184187232505	0	0
9199	LAMTOR1_exon_chr11:71808338_PAS-2	98.2441882869595	2.23598244523211	2.61267284337642	0.855821826640378	0.392096340274096	0.58014238710443	1	100.444423786042	1.80060563278075	0.911022134007931	279.594204450416	206.71487371851	0
9200	POLDIP2_exon_chr17:26673654_PAS-1	84.2765373281613	0.101494893953083	3.318931193007	0.0305805959963658	0.975604017063755	0.988374494307578	1	0	243.982063241791	0	221.551863273368	39.1353401700091	0.989957283799628
9201	Unannotated_intergenic_chrM:2150_PAS-10649	21.5889195841461	21.4779717196438	3.90860967456275	5.49504133385908	NA	NA	NA	0	0	0	129.533517504876	0	0
9202	Unannotated_intergenic_chr20:32843405_PAS-6271	3.01041078230839	5.30528609786223	3.92003340130836	1.35337777889635	0.175934972673163	0.423835158998935	1	0	0	0	0	18.0624646938504	0
9203	Unannotated_intergenic_chr2:60836894_PAS-5563	7.02429182538625	6.52904996139663	3.91244934588712	1.66878836866224	0.0951593286417771	0.395882943092612	1	0	0	0	0	42.1457509523175	0
9204	TGFBR2_exon_chr3:30732912_PAS-1	2.71336147778885	5.1628704574282	3.92140754741863	1.31658604595352	0.187977418683631	0.433764544297485	1	0	0	0	16.2801688667331	0	0
9205	Unannotated_intergenic_chr16:2889580_PAS-3640	12.8778683465415	7.40398250980021	3.90986316662213	1.89366793523794	NA	NA	NA	0	0	0	0	77.2672100792488	0
9206	TLN2_exon_chr15:63132681_PAS-2	6.30211971473261	-6.26700638189732	3.91263152947619	-1.60173692173265	0.109213796898888	0.395882943092612	1	0	37.8127182883957	0	0	0	0
9207	PDCD2_exon_chr6:170887570_PAS-1	154.762816243456	-1.85427062542878	2.07014038559029	-0.895722163741106	0.370401170015638	0.569893348024796	1	1.37595101076771	613.106217961844	112.966744616983	99.8045134873637	99.343555816177	1.97991456759926
9208	Unannotated_intergenic_chr6:166327001_PAS-8985	5.1845963473089	6.09056337080521	3.9144679909681	1.55591088874862	0.119729283770556	0.397043990549502	1	0	0	0	0	31.1075780838534	0
9209	Unannotated_intergenic_chr12:15443014_PAS-2247	2.84316573884682	5.22268308718266	3.92081393314197	1.33204053450132	0.182846869095861	0.42760395099394	1	0	0	0	0	17.0589944330809	0
9210	FAM20B_exon_chr1:179041048_PAS-3	1.00347026076946	3.71562384085489	3.94655098777602	0.941486338923177	0.346455686775972	0.548927707334291	1	0	0	0	0	6.02082156461679	0
9211	SLC20A2_exon_chr8:42273980_PAS-1	47.13257324658	1.85451800601907	3.72988802064118	0.49720474066679	0.619044678735019	0.769636173913633	1	61.2298199791629	0	0	118.208182641062	103.357436859255	0
9212	CEP131_exon_chr17:79163393_PAS-1	250.657844225739	6.77039064961194	1.72780557836659	3.91849102374843	8.9105047039102e-05	0.00800945915664367	1	11.6955835915255	1.80060563278075	0	74.3225100437815	256.888386756983	1159.23997932936
9213	Unannotated_intergenic_chr5:147642244_PAS-8384	4.85010626038575	5.99425159451736	3.9149995110077	1.53109893824086	0.125744942210078	0.397609920112349	1	0	0	0	0	29.1006375623145	0
9214	PRPS2_exon_chrX:12840823_PAS-1	3.50172636253837	5.5251165655601	3.81506202157649	1.44823767852586	0.14755059037076	0.407385472225104	1	0	0	0	4.95483400291877	16.0555241723114	0
9215	CRTAP_intron_chr3:33161986_PAS-1	43.1769995967516	-1.18053091188579	3.72941994673524	-0.316545449090343	NA	NA	NA	178.873631399802	0	0.911022134007931	79.2773440467003	0	0
9216	POLR2G_exon_chr11:62533966_PAS-1	2113.49548274217	0.386615312019176	0.420888904625503	0.918568552818415	0.358321286823789	0.556467698566897	1	1498.41065072603	2213.84462550393	1783.78133838753	2136.94912211597	2440.43967419134	2607.54748552822
9217	Unannotated_intergenic_chr11:66356581_PAS-1909	14.4096626379107	-0.178890204586813	3.59238747664062	-0.0497970237759819	0.960284138425261	0.981364016562229	1	0	45.915443635909	0	13.4488351507795	27.0936970407756	0
9218	HHIPL2_exon_chr1:222695602_PAS-1	6.52255669500152	6.42205467198663	3.91288697661785	1.64125739137439	0.100743996822846	0.395882943092612	1	0	0	0	0	39.1353401700091	0
9219	DCPS_exon_chr11:126215242_PAS-2	1086.14322824599	-0.628263256183073	0.749840366936164	-0.837862675692091	0.402107833283701	0.589158862125844	1	2610.86704293172	501.468668729438	844.517518225352	1143.85882124525	993.43555816177	422.711760182441
9220	LINC01410_exon_chr9:66468617_PAS-1	16.8917493896193	21.1353774194351	3.90912580836856	5.40667618683159	NA	NA	NA	0	0	0	0	101.350496337716	0
9221	Unannotated_intergenic_chrUn_gl000249:32039_PAS-11234	2.34143060846208	4.94203344999954	3.92382422853554	1.25949409610634	0.207851921361336	0.446887377807522	1	0	0	0	0	14.0485836507725	0
9222	CDKN3_exon_chr14:54886710_PAS-1	1213.74893716091	0.126044956412862	0.635368200103289	0.198380964600324	0.8427470095254	0.918963696579968	1	656.328632136195	1610.64173852238	1215.30352676658	765.167936736455	1017.51884442024	2017.53294438364
9223	Unannotated_intergenic_chr12:125515705_PAS-2680	669.716706922173	-1.84640927685184	1.59831964948613	-1.15521903109023	0.248000743278087	0.478604836753566	1	572.395620479365	1616.04355542072	955.66221857432	484.865898857051	388.342990917783	0.989957283799628
9224	PCGF5_exon_chr10:92987094_PAS-2	636.755320962351	3.31443572187113	1.4757227504499	2.24597453746692	0.0247056388963641	0.274076134831741	1	286.885785745067	5.40181689834224	56.4833723084917	400.633720807432	388.342990917783	2682.78423909699
9225	Unannotated_intergenic_chr8:87487289_PAS-9877	6.21656820871044	-1.40099907114481	3.30360590309193	-0.42408177980115	0.671506172865549	0.809076969469118	1	0.687975505383853	0	26.41964188623	9.20183457684914	0	0.989957283799628
9226	TSC22D2_exon_chr3:150176163_PAS-3	6.84238981355449	6.49426447875637	3.91258808640729	1.65983853534648	0.0969469391730827	0.395882943092612	1	0	0	0	41.0543388813269	0	0
9227	SH2B3_intron_chr12:111856682_PAS-1	5.30875071741297	6.12871799467528	3.91426702212204	1.56573835153247	0.117409883911895	0.396651513512679	1	0	0	0	31.8525043044778	0	0
9228	ZXDA_exon_chrX:57931864_PAS-1	0.802638089614495	-3.30712013771543	3.95215414393705	-0.836789259039616	0.402711035938925	0.589158862125844	1	4.81582853768697	0	0	0	0	0
9229	KPNA1_exon_chr3:122140748_PAS-2	10.8709278250025	7.15946208684081	3.9104361348373	1.83086025189328	0.0671214044174594	0.395882943092612	1	0	0	0	0	65.2255669500152	0
9230	CLCN6_intron_chr1:11898718_PAS-1	15.1004464850858	20.9805843800389	3.90940393830989	5.36669648650049	NA	NA	NA	0	0	0	90.6026789105146	0	0
9231	ZC3H10_exon_chr12:56514295_PAS-2	23.1266003566237	1.56325248301773	3.59125475645059	0.435294232526897	0.663348870710403	0.803231369520509	1	0	35.1118098392246	0	90.6026789105146	13.045113390003	0
9232	CTTN_exon_chr11:70281132_PAS-1	242.100556557986	5.93614036192182	1.77609926968497	3.34223456044477	0.000831067996274066	0.0420705832576212	1	0	21.607267593369	1.82204426801586	351.793214207232	96.3331450338686	981.047668245431
9233	SKAP2_exon_chr7:26706681_PAS-4	77.0365297937582	9.02094370133928	2.84922903713249	3.16609987606265	0.00154497736374699	0.0660879378042337	1	0	0	0.911022134007931	423.28439053506	30.1041078230839	7.91965827039702
9234	MED7_exon_chr5:156565451_PAS-1	245.291156802205	0.892793878533679	2.043242498806	0.436949544195266	0.662147940160537	0.802271136709692	1	324.724438541178	0	190.403626007658	179.789690963052	52.1804535600122	724.648731741328
9235	MSI2_intron_chr17:55339554_PAS-2	98.781269173605	-1.52999731700945	3.72713614442612	-0.410502127564496	0.681437643107542	0.816783971496383	1	0	440.248077214893	0	41.0543388813269	111.385198945411	0
9236	BCL2L11_exon_chr2:111921710_PAS-7	8.22530088439797	1.75855130433992	3.63484539863179	0.483803604137294	0.628525256994145	0.777333817823219	1	10.3196325807578	0.900302816390373	0	0	38.1318699092397	0
9237	TUBGCP6_exon_chr22:50656118_PAS-1	145.623253328914	0.702885183601975	2.67286105519197	0.262971089438651	NA	NA	NA	328.852291573482	2.70090844917112	0.911022134007931	263.314035583683	277.961262233142	0
9238	Unannotated_intergenic_chr14:51422938_PAS-3006	3.84663599961628	5.65944394061392	3.91714853659297	1.44478665737204	0.148517819983945	0.407385472225104	1	0	0	0	0	23.0798159976977	0
9239	LLGL1_exon_chr17:18147222_PAS-2	545.836493935308	2.47552694748853	1.57395061205737	1.57281107076967	0.11576257143412	0.396651513512679	1	317.84468348734	11.7039366130749	169.450116925475	65.8285088959208	270.936970407755	2439.25474728228
9240	MYO5A_exon_chr15:52599480_PAS-3	54.9862388199901	1.27853228058871	3.72844934948259	0.342912605414939	NA	NA	NA	0	96.33240135377	0	233.58503156617	0	0
9241	FARP1_end_chr13:98897559_PAS-1	90.3543975944822	-9.12680626356225	3.90255094206804	-2.33867703434149	NA	NA	NA	0	0.900302816390373	540.236125466703	0	0	0.989957283799628
9242	ZBTB21_intron_chr21:43423071_PAS-1	13.21289067445	7.44265686723613	3.9097811031212	1.90359937575395	NA	NA	NA	0	0	0	79.2773440467003	0	0
9243	SPECC1_exon_chr17:20140173_PAS-4	9.03123234692518	6.89184665492388	3.91118503860281	1.76208657654966	0.0780546709166145	0.395882943092612	1	0	0	0	0	54.1873940815511	0
9244	TACC2_exon_chr10:124013506_PAS-1	84.2551731367306	9.15072545117516	3.07974703138745	2.97125879428242	0.00296581744154537	0.0994243127813655	1	0.687975505383853	0	0	196.777693258774	308.065370056226	0
9245	Unannotated_intergenic_chr19:21137286_PAS-5001	1.33796034769262	4.13240434337435	3.93661195407776	1.04973626854275	0.293839383844606	0.511857578915841	1	0	0	0	0	8.02776208615572	0
9246	MAPRE1_exon_chr20:31436478_PAS-8	1256.77117428777	-0.0349628187266203	0.549818261837819	-0.0635897734821572	0.949296874841323	0.976399002125548	1	956.973927988939	1655.6568793419	1203.46023902448	1204.73249613825	1497.17762906804	1022.62587416502
9247	WRN_intron_chr8:30933804_PAS-1	0.707833428988395	3.2375154280754	3.9620562627332	0.817130099470627	0.413854083500704	0.597088157321855	1	0	0	0	4.24700057393037	0	0
9248	HECTD3_exon_chr1:45468220_PAS-1	255.884412064213	0.571507632110021	1.70986537970337	0.334241302791432	0.738197479263703	0.856760397568914	1	143.098905119841	473.559281421336	0.911022134007931	258.359201580764	593.050924114754	66.3271380145751
9249	MHENCR_exon_chr20:62259622_PAS-2	332.158287697196	0.984980660494715	2.36417209931284	0.416628155277277	NA	NA	NA	2.75190202153541	666.224084128876	0	506.100901726703	453.568557867798	364.304280438263
9250	DDX39A_intron_chr19:14524037_PAS-1	89.3743619049131	-1.50925146201756	2.60087159223122	-0.580286803287668	0.561721225252408	0.723632046336073	1	0	100.833915435722	296.082193552578	113.253348638143	25.0867565192366	0.989957283799628
9251	ZNF271P_exon_chr18:32885940_PAS-2	58.0039875242894	-0.711473227808305	3.05964622096389	-0.232534475042729	NA	NA	NA	0	216.07267593369	0	26.897670301559	82.2845613830961	22.7690175273914
9252	Unannotated_intergenic_chrX:77077203_PAS-11485	19.400425041543	20.4048112835062	3.90881912311004	5.2201983875046	NA	NA	NA	0	0	0	0	116.402550249258	0
9253	SEH1L_exon_chr18:12985239_PAS-2	169.604396944246	-0.533953525654467	2.03127944349709	-0.262865617709006	0.792654157686632	0.890544806280811	1	59.8538689683952	151.250873153583	390.828495489402	138.735352081725	276.957791972372	0
9254	FGD5-AS1_exon_chr3:14984286_PAS-7	1.52463201872524	4.32449650059624	3.75594080628844	1.15137504120296	0.24957797728461	0.480860208638749	1	0	0	0	2.12350028696519	7.02429182538625	0
9255	MSRB3_exon_chr12:65856935_PAS-2	119.289852697855	23.8572615923079	3.90709439556074	6.10613903247761	NA	NA	NA	0	0	0	0	0	715.739116187131
9256	Unannotated_intergenic_chr19:17524554_PAS-4966	3.55454011114991	-5.44452057989949	3.91713319612528	-1.38992480145558	0.16455171345916	0.41520168540616	1	21.3272406668994	0	0	0	0	0
9257	Unannotated_intergenic_chr8:103808744_PAS-9933	95.5308778866641	23.5432061203493	3.90717773889774	6.02562967278552	NA	NA	NA	0	0	0	0	0	573.185267319985
9258	SRF_exon_chr6:43146833_PAS-1	96.8648886711135	1.69735403188331	2.70782618729575	0.62683271173266	NA	NA	NA	136.907125571387	0	0	95.5575129134334	239.829392323902	108.895301217959
9259	TBPL1_end_chr6:134308639_PAS-1	60.5233266380483	8.67254832736043	3.29001154682448	2.636023674668	0.00838838787301016	0.182725189393396	1	0.687975505383853	0	0	52.3796737451413	310.072310577765	0
9260	RALGDS_intron_chr9:135974150_PAS-1	52.9678156976336	-22.2979082485834	3.90746270940165	-5.70649291033101	NA	NA	NA	0	317.806894185802	0	0	0	0
9261	SREK1IP1_exon_chr5:64013977_PAS-5	14.7175638246188	20.941239899951	3.90947538306384	5.356534534191	NA	NA	NA	0	0	0	0	88.3053829477129	0
9262	ADAMTS15_exon_chr11:130342942_PAS-1	60.1546031462639	-6.49148363876216	2.98168659965663	-2.17711802424498	0.0294717625636124	0.294428380221044	1	304.085173379663	0.900302816390373	51.9282616384521	0	4.01388104307786	0
9263	BTBD7_intron_chr14:93717999_PAS-1	0.917300673845137	-3.49829981156374	3.94655268857209	-0.886419132751896	0.37539171297989	0.57113609088686	1	5.50380404307082	0	0	0	0	0
9264	ZXDB_exon_chrX:57618269_PAS-3	9.53296747730992	6.96989187750558	3.9109521272383	1.78214707077669	0.0747252515082431	0.395882943092612	1	0	0	0	0	57.1978048638595	0
9265	SNX13_exon_chr7:17830385_PAS-1	151.17421072716	-2.93471730172938	2.2674419173071	-1.29428554677809	0.195566806954499	0.440264952201272	1	209.144553636691	0	593.075409239163	75.7381769017583	28.097167301545	0.989957283799628
9266	AKAP8_exon_chr19:15464332_PAS-2	417.742358192238	0.664211326415511	1.27242376240823	0.522004811634769	0.601666980444186	0.756083663690546	1	194.009092518246	33.3112042064438	742.483039216464	617.230750077881	128.444193378491	790.975869755903
9267	SAP30L_exon_chr5:153835460_PAS-3	124.085244040481	-1.37802060969322	2.15970201972439	-0.638060527381955	0.523434280192218	0.691044072310695	1	167.86602331366	231.377823812326	138.475364369206	141.566685797679	65.2255669500152	0
9268	GGA2_exon_chr16:23474863_PAS-3	14.4224592338232	7.56890059161129	3.88631504537814	1.94757771905619	NA	NA	NA	0	0	0	83.5243446206307	3.01041078230839	0
9269	Unannotated_intergenic_chr19:57960672_PAS-5291	61.421135572085	-9.55250687419167	3.90736682307818	-2.44474279142963	0.0144955477657489	0.235719671000607	1	102.508350302194	0	266.018463130316	0	0	0
9270	EID1_exon_chr15:49170290_PAS-2	2.94930595411831	5.28276745654118	3.92024179099468	1.34756163986528	0.177799415461295	0.424956173659014	1	0	0	0	17.6958357247099	0	0
9271	HARS2_exon_chr5:140078078_PAS-1	7.31427876621342	6.59034935453088	3.91221283766374	1.68455797984305	0.0920738842602966	0.395882943092612	1	0	0	0	43.8856725972805	0	0
9272	LIG3_exon_chr17:33331292_PAS-3	16.2205170529447	7.73702222772832	3.9092235728059	1.97917107671971	NA	NA	NA	0	0	0	0	96.3331450338686	0.989957283799628
9273	Unannotated_intergenic_chr22:17612996_PAS-6618	15.5723354377447	21.0232404417427	3.90932389837183	5.37771773029566	NA	NA	NA	0	0	0	93.4340126264682	0	0
9274	Unannotated_intergenic_chr12:9316408_PAS-2196	17.7279746069272	19.5526471527656	3.90901502164841	5.00193707225008	NA	NA	NA	0	0	0	0	106.367847641563	0
9275	DNAJA2_exon_chr16:46989274_PAS-3	182.997263624916	-2.0211479245035	1.99741022355953	-1.01188423923337	0.311593405874751	0.526571851451926	1	462.319539617949	418.640809621524	0	84.9400114786074	31.1075780838534	100.975642947562
9276	CUL4A_exon_chr13:113883956_PAS-1	340.361962504464	-0.555490066048759	1.79099641046609	-0.310156995738589	0.756441571426838	0.86859325928808	1	0.687975505383853	519.474725057245	695.109888248051	109.714181493201	107.371317902333	609.813686820571
9277	AEBP2_exon_chr12:19671609_PAS-3	388.947413559494	-2.25791463564297	1.87293409794052	-1.20554943077056	0.227991267636777	0.463633582116237	1	476.079049725626	221.474492832032	1232.61294731273	160.678188380366	242.83980310621	0
9278	GOSR1_exon_chr17:28849272_PAS-3	14.2158286942341	20.8929642191312	3.90957124029805	5.34405512394204	NA	NA	NA	0	0	0	0	85.2949721654045	0
9279	DNAJC10_exon_chr2:183641848_PAS-2	182.926804242317	-0.654692087471159	2.70109335017546	-0.242380400302947	0.808485419954893	0.89966277763284	1	0.687975505383853	0	670.512290629837	15.5723354377447	70.2429182538625	340.545305627072
9280	RPRD1A_exon_chr18:33569787_PAS-1	1186.05657406224	-1.95784298580716	1.72838948913678	-1.13275566538244	0.257316874173811	0.484566355996839	1	2244.86407406751	2887.27113216393	527.481815590592	932.924459406705	522.808005860891	0.989957283799628
9281	Unannotated_intergenic_chr2:224577781_PAS-6101	10.0347026076946	7.04392931844305	3.91074250902172	1.80117440669984	0.0716753949435714	0.395882943092612	1	0	0	0	0	60.2082156461679	0
9282	PYROXD1_exon_chr12:21621440_PAS-3	1.71130368975786	4.49376136684491	3.75133135733135	1.19791107177525	0.230951638989909	0.46582400146077	1	0	0	0	4.24700057393037	6.02082156461679	0
9283	SYT7_exon_chr11:61281188_PAS-1	22.2651397654903	-2.04408160007608	3.73675509966398	-0.547020488514191	NA	NA	NA	0	0	107.500611812936	0	26.0902267800061	0
9284	Unannotated_intergenic_chr15:44719446_PAS-3312	8.86398730346361	6.86486532608814	3.91126853124285	1.75515060427384	0.0792335504168437	0.395882943092612	1	0	0	0	0	53.1839238207816	0
9285	RNF145_intron_chr5:158609060_PAS-1	113.279683521152	-2.7677467835521	3.12531595162359	-0.885589433642468	0.375838807471352	0.57113609088686	1	54.3500649253244	538.381084201443	0	84.9400114786074	2.00694052153893	0
9286	GAGE2C_exon_chrX:49294472_PAS-1	14.2460206187644	-0.301286042765462	2.45548473052945	-0.122699212509662	0.902345287481098	0.952655451096053	1	19.9512896561317	10.8036337966845	16.3983984121428	3.53916714494198	10.0347026076946	24.7489320949907
9287	PDE10A_exon_chr6:165740776_PAS-1	90.1911912667852	-24.0770180881551	3.90717480100548	-6.16225772186059	NA	NA	NA	0	0	541.147147600711	0	0	0
9288	ATG13_exon_chr11:46693805_PAS-2	155.726441557771	0.382477362049131	3.21259228716478	0.119055680852263	NA	NA	NA	401.089719638786	4.50151408195187	0	254.820034435822	273.947381190064	0
9289	MSI2_exon_chr17:55756910_PAS-4	2.14490744823253	4.81572446044959	3.92538121594874	1.22681701356378	0.219891374731198	0.456728146368194	1	0	0	0	0	0	12.8694446893952
9290	GATC_exon_chr12:120897710_PAS-7	25.9291111738788	3.33510433498613	3.19848668404694	1.04271321547799	0.297081135341959	0.513956743018142	1	13.0715346022932	0	0.911022134007931	105.467180919271	36.1249293877007	0
9291	Unannotated_intergenic_chr1:44601060_PAS-351	25.808680736524	-22.3737959950285	3.90819778912184	-5.72483717617982	NA	NA	NA	0	154.852084419144	0	0	0	0
9292	DDRGK1_exon_chr20:3170996_PAS-2	2.17418556500051	4.83488321975804	3.9251362397158	1.23177462500209	0.218033284644485	0.455841908795341	1	0	0	0	0	13.045113390003	0
9293	SETX_exon_chr9:135136743_PAS-4	252.115315495771	2.32204970895534	1.68160488331858	1.38085333361597	0.167324061005227	0.418703719904773	1	222.216088238984	28.809690124492	0.911022134007931	154.30768751947	269.933500146986	836.513904810686
9294	SNAR-A11_exon_chr19:48427036_PAS-1	12.5050572454617	7.36328261642214	3.90995193480509	1.88321563517869	NA	NA	NA	0	0	0	75.0303434727699	0	0
9295	DIMT1_exon_chr5:61683081_PAS-1	38.1524094421404	-4.17806853447509	3.23120376062585	-1.29303777910491	NA	NA	NA	216.02430869053	0	0.911022134007931	4.95483400291877	7.02429182538625	0
9296	DEPDC1B_exon_chr5:59892739_PAS-1	210.060480578863	-3.45847535295114	2.18155797493222	-1.58532360482357	0.112892828581609	0.395882943092612	1	648.760901576973	2.70090844917112	503.795240106386	31.8525043044778	73.2533290361709	0
9297	POLM_exon_chr7:44111661_PAS-1	164.896803864898	-2.78090524291038	2.05723351487201	-1.35176936541567	0.176449107047074	0.424205458873609	1	287.57376125045	575.293499673449	0.911022134007931	76.4460103307467	48.1665725169343	0.989957283799628
9298	BCAR1_intron_chr16:75286297_PAS-1	26.5919619103908	21.7655468937782	3.90826254985712	5.5691107278793	NA	NA	NA	0	0	0	0	159.551771462345	0
9299	B3GNT9_exon_chr16:67182005_PAS-2	174.352445210594	9.34577158583663	2.25572964935601	4.14312574581124	3.42603967024838e-05	0.00382892973592181	1	0.687975505383853	0.900302816390373	0	39.6386720233501	6.02082156461679	998.866899353825
9300	COPA_intron_chr1:160302348_PAS-1	22.4239311184949	-2.7349677698241	3.60402639621939	-0.758864522383375	NA	NA	NA	116.955835915255	0	0	3.53916714494198	14.0485836507725	0
9301	DDIT4_exon_chr10:74034453_PAS-4	17531.2149651721	-0.504841761493506	0.208184121890251	-2.42497726007964	0.015309345668354	0.238054807149781	1	19043.161989025	22075.425057892	20584.5451179092	14416.4434482066	12908.6414345384	16159.0727434613
9302	TDG_exon_chr12:104380726_PAS-5	91.4659321046072	3.24973910617669	2.73656427100623	1.18752522665282	0.235020512116294	0.469729226694756	1	35.7747262799603	0	16.3983984121428	302.952707607033	193.669760328507	0
9303	ACSL4_exon_chrX:108884564_PAS-2	31.3868967170747	3.35314573244898	3.21385074421808	1.04334208378578	0.296789886748062	0.513956743018142	1	15.8234366238286	0	0.911022134007931	0	24.0832862584672	147.503635286145
9304	RAB5A_exon_chr3:20025200_PAS-4	722.706467192081	-2.39454345361125	1.75838183408799	-1.36178809811989	0.173264768749604	0.423029905663436	1	321.972536519643	478.961098319679	2842.38905810474	162.093855238343	529.832297686277	0.989957283799628
9305	PUM2_exon_chr2:20448452_PAS-1	741.315572864036	-0.686372419334595	1.53690020854758	-0.446595306264704	0.655167285212259	0.796757037873727	1	1803.18379961108	934.514323413208	5.46613280404759	476.37189770919	354.225002051621	874.132281595072
9306	Unannotated_intergenic_chr16:33785335_PAS-3835	20.1375241068723	-1.06028649143202	3.34940703636025	-0.316559462591986	NA	NA	NA	0.687975505383853	81.0272534751336	0	36.0995048784082	3.01041078230839	0
9307	MTMR14_exon_chr3:9743474_PAS-1	299.743315957825	1.08477593418417	1.52437901597345	0.711618254264306	0.476701200138885	0.650412885843748	1	332.980144605785	1.80060563278075	241.420865512102	591.04091320531	192.666290067737	438.551076723235
9308	RPS3_exon_chr11:75116658_PAS-5	5.89861190823663	6.28046206355057	3.91351823028045	1.60481226711968	0.108535125508963	0.395882943092612	1	0	0	0	35.3916714494198	0	0
9309	Unannotated_intergenic_chr18:71028867_PAS-4702	9.20183457684914	6.92116580811639	3.91109606221409	1.76962306678765	NA	NA	NA	0	0	0	55.2110074610948	0	0
9310	GMDS_intron_chr6:1624776_PAS-1	15.45436319958	21.0121518745997	3.9093434233592	5.37485444462294	NA	NA	NA	0	0	0	92.7261791974798	0	0
9311	OTUD4_intron_chr4:146065587_PAS-1	13.2123584334646	7.44099044347744	3.90978459399658	1.90317145729792	NA	NA	NA	0	0	0	0	79.2741506007877	0
9312	PYGO1_exon_chr15:55831085_PAS-2	5.32970380283985	-5.01713534564869	3.91392686444681	-1.28186742353905	0.199889157334958	0.442354153164495	1	0	0	30.9747525562697	0	1.00347026076946	0
9313	ZBTB4_exon_chr17:7362697_PAS-3	11.7000151364985	-0.516013442293269	3.61234340837276	-0.142847283316764	0.886410793282545	0.944570215804677	1	41.2785303230312	0	0	2.83133371595358	26.0902267800061	0
9314	NPRL3_exon_chr16:135804_PAS-1	243.704375242694	1.01275216395824	1.700857206449	0.595436324765108	0.551551850527648	0.714748815448346	1	227.031916776671	255.685999854866	1.82204426801586	536.537739173204	413.42974743702	27.7188039463896
9315	SPG7_intron_chr16:89592877_PAS-1	71.4502064168525	-9.77082247704671	3.11722873418604	-3.134457978618	0.00172171911305824	0.0701748327470687	1	165.802096797508	261.988119569599	0.911022134007931	0	0	0
9316	MCL1_exon_chr1:150547027_PAS-2	585.818388567262	1.29889668584227	1.20267827510015	1.08000344957932	0.280140644058591	0.503456462145284	1	566.203840930911	434.84626031655	14.5763541441269	587.501746060368	601.078686200909	1310.70344375071
9317	HEATR5A_exon_chr14:31760994_PAS-1	126.154676411088	0.0490759099844943	2.35258325249569	0.0208604349845784	0.983356988058858	0.992128964405593	1	46.0943588607181	322.308408267754	3.64408853603172	138.027518652737	246.853684149288	0
9318	HARS_exon_chr5:140053489_PAS-2	3.51214591269313	5.52802076408886	3.91813768451707	1.41087965998066	0.158280100588939	0.411997911348899	1	0	0	0	0	21.0728754761588	0
9319	ZNF684_exon_chr1:41012234_PAS-1	76.068561636726	-23.8314942719301	3.90725097172786	-6.09929959564164	NA	NA	NA	0	0.900302816390373	455.511067003966	0	0	0
9320	HERC2P3_intron_chr15:20671624_PAS-1	3.90131220435828	-5.57467650051065	3.91623995023937	-1.42347674589498	0.154597998548169	0.410055487553759	1	0	23.4078732261497	0	0	0	0
9321	LIFR_exon_chr5:38474770_PAS-1	1.21469617867724	-3.88807687903214	3.93717362879995	-0.987529950569445	0.323382907640058	0.532261819967976	1	0	0	7.28817707206345	0	0	0
9322	ZRANB1_exon_chr10:126673343_PAS-3	60.3473006407999	4.41759976791312	2.76104419636535	1.5999743045506	0.109604283837684	0.395882943092612	1	8.94368156999009	6.30211971473261	0.911022134007931	0	326.127834750076	19.7991456759926
9323	AIF1L_exon_chr9:133995622_PAS-4	45.3757716003256	-3.21169906802025	3.73537112961277	-0.859807220374697	NA	NA	NA	0	245.782668874572	0	25.4820034435822	0	0.989957283799628
9324	CEP89_exon_chr19:33369904_PAS-1	10.8709278250025	7.15946208684081	3.9104361348373	1.83086025189328	0.0671214044174594	0.395882943092612	1	0	0	0	0	65.2255669500152	0
9325	CDC42BPG_exon_chr11:64590524_PAS-2	25.6132425527578	-1.17849228887564	3.33328344151372	-0.35355297848312	NA	NA	NA	0	0.900302816390373	105.67856754492	4.95483400291877	42.1457509523175	0
9326	RPS10-NUDT3_exon_chr6:34254973_PAS-1	31.2927532533737	-1.02631025766192	3.60604035737441	-0.284608644371684	NA	NA	NA	125.899517485245	0	0	5.66266743190716	56.19433460309	0
9327	LMBR1_exon_chr7:156473570_PAS-7	36.1187140326523	-22.8323699633257	3.9077884195857	-5.84278561472026	NA	NA	NA	216.712284195914	0	0	0	0	0
9328	LYAR_intron_chr4:4270343_PAS-1	50.1852218624799	22.6419703248999	3.90755558770719	5.79440773565178	NA	NA	NA	0	0	0	300.12137389108	0	0.989957283799628
9329	COBLL1_exon_chr2:165536695_PAS-2	343.913980436138	-3.06953885491522	2.19576822819904	-1.39793390554378	0.162132915871164	0.41520168540616	1	944.59036889203	822.876774180801	76.5258592566662	214.473528983484	5.01735130384732	0
9330	DNAAF5_exon_chr7:825154_PAS-2	56.5925580572121	22.8186926144232	3.9074656594554	5.83976792200487	NA	NA	NA	0	0	0	0	0	339.555348343272
9331	TTC23L_intron_chr5:34880414_PAS-1	11.2054179119257	7.20320228692422	3.9103263903027	1.84209745375414	0.0654608961991866	0.395882943092612	1	0	0	0	0	67.2325074715541	0
9332	RBM43_intron_chr2:152112258_PAS-1	16.6760131065207	1.30664596976162	3.7365547597682	0.349692712610662	NA	NA	NA	0	28.809690124492	0	0	71.246388514632	0
9333	MKRN2_exon_chr3:12623615_PAS-4	41.108702130503	-0.423430995362099	3.03313553092643	-0.139601739205095	NA	NA	NA	140.347003098306	0.900302816390373	0	7.07833428988395	97.3366152946381	0.989957283799628
9334	SS18_intron_chr18:23615888_PAS-1	69.3233168620587	-23.7221992220274	3.90729824712385	-6.07125377221695	NA	NA	NA	0	415.939901172353	0	0	0	0
9335	TFAM_exon_chr10:60154688_PAS-4	75.1724819139529	-8.86080049534484	3.90725778277245	-2.26777985686359	NA	NA	NA	0	0	450.044934199918	0	0	0.989957283799628
9336	UBA3_exon_chr3:69103881_PAS-7	8.97772212341291	6.88493093569156	3.82258145226375	1.80112079276016	0.071683843126774	0.395882943092612	1	0	0	0	36.8073383073966	17.0589944330809	0
9337	NDUFA2_exon_chr5:140024948_PAS-1	1062.57938819123	-1.19740664570902	0.710521879221102	-1.68524950564739	0.0919404433394086	0.395882943092612	1	1137.91148590489	1066.85883742259	2234.73729472145	499.730400865807	279.968202754681	1156.27010747797
9338	MTF1_exon_chr1:38275239_PAS-3	8.34759520470869	6.78035683882015	3.83939758249031	1.76599497529044	0.0773966918600859	0.395882943092612	1	0	0	0	41.0543388813269	9.03123234692518	0
9339	IFT88_exon_chr13:21265193_PAS-2	76.3167023007283	-0.811838249963159	2.87156753365315	-0.282716056804819	0.777394506645787	0.880889623437038	1	87.3728891837493	204.368739320615	0	89.8948454815262	76.2637398184793	0
9340	ALDH7A1_intron_chr5:125896817_PAS-2	71.0770383312305	6.64880894617995	2.64578282942804	2.51298363275616	0.0119714888885601	0.222336809934519	1	4.12785303230312	0	0	106.882847777248	121.419901553105	194.031627624727
9341	SMN2_intron_chr5:70242004_PAS-1	45.5769874670259	2.83900860390345	2.68645585984048	1.05678587403704	0.290609322630932	0.511857578915841	1	31.6468732476572	0.900302816390373	0.911022134007931	0.707833428988395	53.1839238207816	186.11196935433
9342	ZNF780A_exon_chr19:40575059_PAS-3	25.7388893787903	21.6996998566614	3.90831257978724	5.55219149279067	NA	NA	NA	0	0	0	0	0	154.433336272742
9343	Unannotated_intergenic_chr9:9091308_PAS-10151	488.054126367456	0.606662247923895	0.910162621121008	0.666542696706986	0.505064282279431	0.675769514493951	1	432.736592886443	451.051711011577	276.950728738411	558.480575471844	541.873940815511	667.231209280949
9344	HNRNPU_exon_chr1:245013602_PAS-2	7.86051704269414	6.6914294236791	3.91184410526797	1.71055626032437	0.087163059264552	0.395882943092612	1	0	0	0	0	47.1631022561648	0
9345	POLR2J4_intron_chr7:44012923_PAS-1	354.112844222304	-0.510019345465957	1.29060259775778	-0.395179233601449	0.692710617252162	0.824627346152354	1	463.695490628717	373.625668802005	410.870982437577	329.850377908592	527.825357164739	18.8091883921929
9346	ATF6_intron_chr1:161833103_PAS-1	27.7589720373919	8.51290140206326	3.75501111280934	2.26707755218713	0.0233854886077228	0.267146889256726	1	0	0	0	115.376848925108	51.1769832992427	0
9347	SCCPDH_exon_chr1:246930497_PAS-1	578.623451555255	-1.24715480274263	1.4341223435431	-0.869629295127953	0.384503022958179	0.572745451437404	1	1164.05455510948	871.493126265881	407.226893901545	599.534914353171	425.471390566253	3.95982913519851
9348	SUPT20H_exon_chr13:37583451_PAS-1	14.9251221284892	6.6448460290842	3.52139504879746	1.8869924950208	0.0591613350926062	0.395882943092612	1	0.687975505383853	0	0	46.7170063132341	42.1457509523175	0
9349	KIF1B_exon_chr1:10436603_PAS-1	79.8721386372746	10.0372802304869	3.90725973228382	2.56887970552703	0.0102027868040074	0.202779714722602	1	0	0	0	101.928013774329	377.304818049319	0
9350	Unannotated_intergenic_chr2:101780887_PAS-5734	1.17972238164733	3.96749359709152	3.94020876014311	1.00692471861501	0.313970952323922	0.526571851451926	1	0	0	0	7.07833428988395	0	0
9351	NNT_intron_chr5:43645613_PAS-1	1.76958357247099	4.54880561158569	3.92915299544724	1.15770641073444	0.246983866928124	0.477204810963625	1	0	0	0	10.6175014348259	0	0
9352	ASXL1_intron_chr20:31016226_PAS-1	52.0568132407115	-23.2194476994538	3.9074750543798	-5.9423150183461	NA	NA	NA	312.340879444269	0	0	0	0	0
9353	TBC1D16_exon_chr17:77906142_PAS-2	169.707318785801	-1.30564531395254	2.06277239938483	-0.632956556109591	0.526762013435723	0.693832192488971	1	317.156707981956	406.936873008449	0.911022134007931	162.801688667331	129.447663639261	0.989957283799628
9354	EFR3A_exon_chr8:133023037_PAS-5	258.491844420323	0.951265463291377	2.13165773830373	0.446256191225308	0.655412197483049	0.79695194659405	1	432.736592886443	54.9184717998128	40.9959960303569	586.79391263138	435.506093173948	0
9355	Unannotated_intergenic_chr2:224553526_PAS-6094	15.9617482209186	7.71445190839138	3.80031114997365	2.02995270754208	0.0423613466905486	0.347672764418768	1	0	0	0	44.5935060262689	51.1769832992427	0
9356	Unannotated_intergenic_chr6:134716948_PAS-8902	9.53296747730992	6.96989187750558	3.9109521272383	1.78214707077669	0.0747252515082431	0.395882943092612	1	0	0	0	0	57.1978048638595	0
9357	Unannotated_intergenic_chr1:564759_PAS-13	15559.9133519053	0.768317539906024	0.515539732758424	1.49031682930644	0.136140949492232	0.400584107869212	1	20293.2134823075	6361.53970061438	7880.3414591686	20188.825061607	22164.6511198759	16470.9092878582
9358	PPFIA1_exon_chr11:70224136_PAS-1	0.836225217307887	3.45121315711445	3.95449755180574	0.87273114015168	0.382809640186599	0.57113609088686	1	0	0	0	0	5.01735130384732	0
9359	MAP7_exon_chr6:136663419_PAS-3	195.372016145235	10.364900903781	2.08616830886163	4.96839150501568	6.75105550876849e-07	0.000174154112073115	1	0	0	0.911022134007931	182.621024679006	200.694052153893	788.005997904504
9360	Unannotated_intergenic_chr19:7554413_PAS-4856	48.7664025544786	-23.2441073910292	3.90752313894967	-5.94855271855846	NA	NA	NA	0	292.598415326871	0	0	0	0
9361	LOC154761_intron_chr7:143510873_PAS-2	27.6343380649072	-22.4673039230636	3.90810311995283	-5.74890253237094	NA	NA	NA	0	0	165.806028389443	0	0	0
9362	PRPF4_exon_chr9:116053747_PAS-2	79.0598567810276	8.37043288268768	3.14434224728586	2.66206164100389	0.00776636546638118	0.174525431121906	1	1.37595101076771	0	0	426.823557680002	46.1596319953954	0
9363	KLHL36_exon_chr16:84695184_PAS-2	109.517958028426	-4.13861748252957	2.4232521512468	-1.70787735828489	0.0876591012018195	0.395882943092612	1	0.687975505383853	316.006288553021	305.192414892657	26.1898368725706	9.03123234692518	0
9364	ATP2C1_intron_chr3:130720159_PAS-1	8.82901898575944	-6.75535589680449	3.91094781699856	-1.72729379498314	NA	NA	NA	52.9741139145567	0	0	0	0	0
9365	FOXO4_exon_chrX:70321927_PAS-1	387.893486653703	1.17239434255983	1.61757633834311	0.72478455252425	0.468584213962326	0.644709512933886	1	284.821859228915	426.743534969037	3.64408853603172	92.7261791974798	208.721814240049	1310.70344375071
9366	RNU6-2_end_chr10:13259376_PAS-1	1.32754079753786	4.13131627529395	3.73287599120273	1.10673815177097	0.268407155271102	0.49619861255005	1	0	0	0	4.95483400291877	3.01041078230839	0
9367	HECTD4_intron_chr12:112664563_PAS-1	44.4149389419251	-23.0620509649695	3.90759731680282	-5.90184942184338	NA	NA	NA	0	266.489633651551	0	0	0	0
9368	PLAUR_exon_chr19:44150247_PAS-1	195.848766090349	-1.93856475329031	2.38973218115155	-0.811205861719688	0.417247459965942	0.600257064245091	1	272.438300132006	0	659.580025021742	150.768520374528	91.3157937300213	0.989957283799628
9369	CDC16_exon_chr13:115038039_PAS-1	494.887397891359	0.607816223874531	0.936298418583417	0.649169337265499	0.516228928636198	0.684844316281266	1	396.273891101099	513.172605342513	266.929485264324	338.344379056453	761.633927924024	692.97009865974
9370	NCOR1_exon_chr17:15933408_PAS-5	221.186316130279	-2.64222176343116	2.36018277944445	-1.11949878901035	0.26292740723227	0.490715309147124	1	683.84765235155	0	460.066177674005	89.8948454815262	92.3192639907908	0.989957283799628
9371	SDHAF3_exon_chr7:96810324_PAS-6	570.329843254025	-0.324022505422146	1.45641067559418	-0.222480177364776	0.823940102783293	0.908751789010401	1	1199.14130588406	10.8036337966845	692.376821846028	707.125595559407	130.45113390003	682.080568537944
9372	RHBDL3_exon_chr17:30647977_PAS-1	220.838875447459	-10.4358536011776	2.79483966855556	-3.73397219117442	NA	NA	NA	15.8234366238286	1.80060563278075	1306.40574016737	0	1.00347026076946	0
9373	GAR1_exon_chr4:110745574_PAS-1	17.1331761287788	2.0679449455554	3.6810863198518	0.56177572756258	NA	NA	NA	0	19.8066619605882	0	0.707833428988395	82.2845613830961	0
9374	Unannotated_intergenic_chr15:60066460_PAS-3376	1.18523031348532	-1.17922655049249	3.11942125156051	-0.378027350394747	0.705410276275392	0.833430182216915	1	1.37595101076771	2.70090844917112	0.911022134007931	2.12350028696519	0	0
9375	ME2_exon_chr18:48473387_PAS-1	32.9047556712219	8.75771109140947	3.46288536546764	2.52902137008131	NA	NA	NA	0	0	0	7.78616771887235	188.652409024659	0.989957283799628
9376	AHSA2P_exon_chr2:61413752_PAS-1	73.3456155076533	-1.65065912944152	2.84844152062153	-0.579495530272057	0.562254861705725	0.724071833974653	1	0.687975505383853	332.211739248048	0.911022134007931	65.1206754669324	41.1422806915481	0
9377	OSER1_exon_chr20:42824581_PAS-3	809.377222189833	-1.68527035886076	0.853664124143258	-1.97416092722897	0.0483634472810015	0.370128830399998	1	548.316477790931	2639.68785765658	516.549549982497	481.326731712109	454.572028128568	215.810687868319
9378	Unannotated_intergenic_chr1:16493236_PAS-195	19.5504755109414	7.04049942046342	3.90881966277076	1.80118297283451	NA	NA	NA	0	0.900302816390373	0	0	116.402550249258	0
9379	Unannotated_intergenic_chr3:167401089_PAS-7300	158.229585293838	-9.92094293649173	3.90699868822402	-2.53927470372441	NA	NA	NA	0	0	948.374041502256	0	1.00347026076946	0
9380	RNF157_exon_chr17:74138534_PAS-2	3.49225151369707	-5.41451601342472	3.91735076267929	-1.38218820357088	0.166913921215629	0.418703719904773	1	0	0	20.9535090821824	0	0	0
9381	Unannotated_intergenic_chrM:11443_PAS-10901	3032.47203550428	-0.642760302933167	0.567648549606535	-1.13232087596929	0.2574995565487	0.484566355996839	1	3657.27778662056	2128.31585794684	5305.79290846219	3181.00342987385	2810.72020041527	1111.72202970698
9382	NGLY1_exon_chr3:25760435_PAS-3	826.89063480067	-1.37543889456151	1.78572872385783	-0.770239553290077	0.441157805292743	0.621665436289067	1	171.305900840579	1766.39412575791	1643.48392975031	854.354948788993	524.81494638243	0.989957283799628
9383	FAM149A_intron_chr4:187075793_PAS-1	1.33796034769262	4.13240434337435	3.93661195407776	1.04973626854275	0.293839383844606	0.511857578915841	1	0	0	0	0	8.02776208615572	0
9384	SSR3_exon_chr3:156257342_PAS-8	21.8972686705734	8.17018549923572	3.81022237554496	2.14428048915837	0.0320104191675722	0.306926786432859	1	0	0	0	16.9880022957215	114.395609727719	0
9385	SHANK3_intron_chr22:51144581_PAS-1	100.058811165601	-24.2221328819172	3.90713435860799	-6.19946248547923	NA	NA	NA	0	0.900302816390373	599.452564177219	0	0	0
9386	LINC01547_exon_chr21:46354641_PAS-1	22.2303462847581	8.19205713370367	3.79249131213783	2.16007274887752	0.0307670382496392	0.301451342766951	1	0	0	0	29.0211705885242	104.360907120024	0
9387	VPS29_exon_chr12:110929328_PAS-1	42.1320668872623	-8.04131789599974	3.39380717356882	-2.36940918701157	0.0178165298601971	0.243494339496832	1	117.643811420639	134.145119642166	0	0	1.00347026076946	0
9388	UBAP2L_exon_chr1:154242676_PAS-1	6.2761926685173	6.36675939988041	3.86262990239362	1.64829651319559	0.0992918399093629	0.395882943092612	1	0	0	0	3.53916714494198	34.1179888661618	0
9389	GAS1_exon_chr9:89559277_PAS-2	69.6505189244024	-8.75069307995153	3.90729688287194	-2.23957721726013	NA	NA	NA	416.913156262615	0	0	0	0	0.989957283799628
9390	EML4_exon_chr2:42556874_PAS-4	98.9563411768759	-3.53030529686917	3.73069749576322	-0.946285594283208	NA	NA	NA	0	546.483809548957	0	38.2230051653734	9.03123234692518	0
9391	Unannotated_intergenic_chr8:134334687_PAS-10023	8.57962979293011	6.81791042530304	3.91141760175419	1.74307913894066	0.0813197920069036	0.395882943092612	1	0	0	0	0	0	51.4777787575807
9392	C1orf21_exon_chr1:184588652_PAS-3	96.2349624925331	-2.38769063855406	2.74140362038863	-0.870973767159311	0.383768476735267	0.57206808118738	1	348.803581229613	135.945725274946	0	18.4036691536983	74.2567992969404	0
9393	FAM172A_intron_chr5:93217395_PAS-2	22.7453259107745	21.5495740830112	3.90851680199902	5.51349147891334	NA	NA	NA	0	0	0	0	136.471955464647	0
9394	SRPRA_exon_chr11:126132814_PAS-2	30.6727819228305	21.9669897847503	3.90806195313839	5.62094205469531	NA	NA	NA	0	0	0	184.036691536983	0	0
9395	NOP14_intron_chr4:2943457_PAS-1	22.9577218179545	-22.2223510425246	3.90837570568706	-5.68582774941235	NA	NA	NA	0	137.746330907727	0	0	0	0
9396	MIER1_intron_chr1:67450276_PAS-2	16.4871348059143	7.76148060873867	3.80378190185894	2.0404641509403	0.0413041180984169	0.343921421336031	1	0	0	0	67.2441757538976	0	31.6786330815881
9397	Unannotated_intergenic_chr4:110609800_PAS-7669	0.988076444180644	-3.60110119870123	3.71598076602408	-0.969084994095445	0.332502784072915	0.540054134365517	1	4.12785303230312	1.80060563278075	0	0	0	0
9398	ARHGAP24_intron_chr4:86491875_PAS-1	17.4598912483804	19.5258036826214	3.90904771601613	4.99502822711025	NA	NA	NA	0	0	0	104.759347490283	0	0
9399	SYT12_exon_chr11:66816055_PAS-1	26.5437535870648	21.7653030256016	3.9082644717288	5.56904559121963	NA	NA	NA	0	0	0	159.262521522389	0	0
9400	ARRDC1-AS1_intron_chr9:140510652_PAS-1	1.5052053911542	4.3029123971363	3.93329762106188	1.09397071152084	0.273967823805281	0.49619861255005	1	0	0	0	0	9.03123234692518	0
9401	RGPD4_exon_chr2:108507177_PAS-1	3.94776258070103	-5.59157230587401	3.91612977844111	-1.42783120637535	0.153340448337987	0.409135303753266	1	0	0	23.6865754842062	0	0	0
9402	PXYLP1_exon_chr3:141011110_PAS-1	10.8652779340486	7.16019985407722	3.82148736548446	1.8736683310137	0.0609761534826772	0.395882943092612	1	0	0	0	48.1326731712109	17.0589944330809	0
9403	PEX19_exon_chr1:160246599_PAS-4	8.36225217307887	6.78075167851515	3.91153905445163	1.73352524009651	0.0830023553201578	0.395882943092612	1	0	0	0	0	50.1735130384732	0
9404	C2orf68_intron_chr2:85836710_PAS-1	17.4759591155921	7.84542364311518	3.38149776488429	2.320103158011	0.0203352975488706	0.252435171912694	1	0	0	0	58.7501746060368	42.1457509523175	3.95982913519851
9405	CAPS2_exon_chr12:75669759_PAS-1	4.76591016905784	5.97326116231711	3.90542727332495	1.52947699298256	0.126146238346745	0.39811008671472	1	0	0	0	27.6055037305474	0	0.989957283799628
9406	APP_intron_chr21:27484464_PAS-1	6.02082156461679	6.30648523783221	3.91339752776648	1.61151153009277	0.107068276184683	0.395882943092612	1	0	0	0	0	36.1249293877007	0
9407	SPTSSA_exon_chr14:34901996_PAS-5	150.888825762543	-24.7793994673364	3.90700983027358	-6.34229258276558	NA	NA	NA	0.687975505383853	0	904.644979069875	0	0	0
9408	RAB11B-AS1_intron_chr19:8441952_PAS-1	12.7933797441602	-2.57733699884345	3.75124609068943	-0.687061562087432	NA	NA	NA	0	65.7221055964973	0	0	11.0381728684641	0
9409	CMPK1_exon_chr1:47842376_PAS-3	1210.41710019823	-1.53498987273407	0.657463940252199	-2.33471340214531	0.0195583976637755	0.248285945459653	1	1001.00436033351	2472.23153380797	1925.90079129277	382.937885082722	400.384634047016	1080.04339662539
9410	RIBC1_exon_chrX:53457855_PAS-1	88.5893745553204	-6.4608321093269	2.74793925633577	-2.35115535921346	0.0187152179128788	0.246501042752984	1	81.8690851406785	1.80060563278075	441.845734993847	0	6.02082156461679	0
9411	MSH2_intron_chr2:47708011_PAS-1	41.6796961408303	9.09926523423766	3.66638493905412	2.48180848042245	0.0130717511240576	0.227951430161912	1	0	0	0	198.901193545739	51.1769832992427	0
9412	CAPZB_exon_chr1:19665267_PAS-2	477.119027277116	0.0392544091455023	1.10180265442204	0.0356274410739132	0.971579427394453	0.9863233416161	1	916.383373171292	102.634521068503	392.650539757418	181.205357821029	641.217496631688	628.622875212764
9413	MGST3_exon_chr1:165624605_PAS-2	7047.71311526657	-0.154260945099863	0.308617757622085	-0.49984468258875	0.617184445448456	0.768201783566053	1	7088.89960747522	8161.24503057874	7022.15860893313	5970.57497351711	4768.4906791765	9274.90979191872
9414	CCT5_exon_chr5:10264768_PAS-1	3606.4792435036	0.219815165997809	0.410713638338076	0.535202986896844	0.592509501113564	0.748873631344682	1	1880.92503171945	3388.73980089337	4727.29385336715	2972.19256832227	4166.40852271482	4503.31568400451
9415	LACTB_exon_chr15:63421684_PAS-1	1.17972238164733	3.96749359709152	3.94020876014311	1.00692471861501	0.313970952323922	0.526571851451926	1	0	0	0	7.07833428988395	0	0
9416	BORCS5_exon_chr12:12618480_PAS-1	139.679646763861	0.400970952244014	2.12632014256788	0.18857506177775	0.850425879927178	0.923434184574566	1	177.497680389034	183.661774543636	0	155.723354377447	253.877975974675	67.3170952983747
9417	Unannotated_intergenic_chr8:142134882_PAS-10045	0.750252346991978	-3.19125455400397	3.95592336118859	-0.806702825770905	0.419837715712857	0.601893642681791	1	0	4.50151408195187	0	0	0	0
9418	Unannotated_intergenic_chr19:11033740_PAS-4892	732.053397449735	-0.525244851154877	1.84063801632999	-0.285360210152647	0.775368188413566	0.879334299314066	1	746.45342334148	42.3142323703476	1802.9128032017	1281.88633989798	515.783714035505	2.96987185139888
9419	DHFR_exon_chr5:79922045_PAS-3	335.119804516028	2.60080151076861	1.55338717884438	1.67427769856028	NA	NA	NA	260.054741035096	23.4078732261497	0.911022134007931	752.426935014664	205.71140345774	768.206852228511
9420	Unannotated_intergenic_chr7:72982136_PAS-9291	4.01388104307786	5.72092282503541	3.91671576634453	1.46064283607047	0.144113484208973	0.404040236958221	1	0	0	0	0	24.0832862584672	0
9421	C15orf39_exon_chr15:75503090_PAS-2	27.6404675582417	8.50632724297029	3.76499889368981	2.2593173286789	0.0238636527553418	0.269579110295272	1	0	0	0	35.3916714494198	130.45113390003	0
9422	HNRNPK_exon_chr9:86582998_PAS-4	132.031841045416	0.0928548072193538	2.90363203965874	0.0319788478536925	0.974488919236501	0.987902152791877	1	76.3652810976076	307.003260389117	0	172.00352324418	236.818981541594	0
9423	VCPIP1_exon_chr8:67542488_PAS-3	15.6080553028635	5.07011458807728	3.49600220920689	1.45026069340714	0.146985835699517	0.407293079013456	1	0	0	2.73306640202379	65.8285088959208	25.0867565192366	0
9424	Unannotated_intergenic_chr5:43522932_PAS-8058	20.445327878222	-7.96610147951603	3.90857259948061	-2.03811014808183	NA	NA	NA	121.771664452942	0.900302816390373	0	0	0	0
9425	HTATIP2_exon_chr11:20388720_PAS-1	125.490859990801	-2.66552799073973	1.93371876318781	-1.37844656704137	0.168065454360321	0.418703719904773	1	46.782334366102	264.68902801877	338.90023385095	11.3253348638143	86.298442426174	4.94978641899814
9426	RALGPS2_exon_chr1:178885465_PAS-5	3.20264357955585	-2.44050272974016	3.82226667286766	-0.638496195742715	0.523150729668147	0.690773111371411	1	0	16.2054506950267	0	0	3.01041078230839	0
9427	NDUFB6_exon_chr9:32553524_PAS-3	1617.59001721638	-0.91855512591364	0.611591555276176	-1.50190943283847	0.133120500180079	0.399956475886267	1	2153.36333185146	3374.33495583112	819.919920607138	1375.32035252445	1375.75772751494	606.843814969172
9428	CUEDC2_exon_chr10:104183002_PAS-1	1425.44924572694	-0.276023015064118	0.962773682283859	-0.28669563797106	0.774345377846181	0.878705733464452	1	1724.06661649193	2031.08315377668	929.24257668809	2473.87783431444	1218.21289657413	176.212396516334
9429	TUT1_exon_chr11:62342517_PAS-1	91.7862495227726	-0.154408056477656	2.57119544398385	-0.0600530219664724	0.952113405431788	0.977709387048489	1	72.2374280653045	216.97297875008	0.911022134007931	183.328858107994	77.2672100792488	0
9430	H3F3B_exon_chr17:73772515_PAS-2	22.2435907803898	21.5186078667713	3.90855644357129	5.50551288626385	NA	NA	NA	0	0	0	0	133.461544682339	0
9431	DPM1_exon_chr20:49551392_PAS-2	211.964973597885	7.45549620326082	2.01097086225153	3.70741135200412	0.000209388677313508	0.0153130208808906	1	6.19177954845467	0.900302816390373	0	1073.07547834641	188.652409024659	2.96987185139888
9432	POC1B_exon_chr12:89813498_PAS-2	2.50867565192366	5.04177362409954	3.92268706574822	1.2852857083918	0.198692462464099	0.441626097007102	1	0	0	0	0	15.052053911542	0
9433	REV1_intron_chr2:100052404_PAS-1	16.8553998819044	-21.8021693189922	3.90895750332623	-5.57748947141027	NA	NA	NA	101.132399291426	0	0	0	0	0
9434	ZNF431_exon_chr19:21372668_PAS-1	93.3711439584007	0.0742941584558793	2.66570460838832	0.0278703642639525	0.977765545149262	0.989589222233	1	271.062349121238	1.80060563278075	0	104.759347490283	180.624646938504	1.97991456759926
9435	FAM45BP_end_chrX:129631422_PAS-1	9.2072785812548	0.445395576709371	3.74272703772947	0.119002954856032	0.90527301478258	0.954595782281724	1	23.391167183051	0	0	31.8525043044778	0	0
9436	TMEM104_intron_chr17:72791772_PAS-1	4.48294505025984	5.88526761091783	3.91564523612974	1.50301348973455	0.132835565417252	0.399600643172357	1	0	0	0	26.897670301559	0	0
9437	TASP1_intron_chr20:13514789_PAS-1	10.2635847203317	7.07854992179736	3.9106481158736	1.810070789306	NA	NA	NA	0	0	0	61.5815083219904	0	0
9438	RHOA_end_chr3:49396329_PAS-1	8069.94654850556	-0.00520607950556247	0.317851688854323	-0.0163789581371345	0.986932066472631	0.993819111800404	1	7262.26943483195	8859.88001609766	8130.87254602078	5300.2567162651	7115.60761911628	11750.7929587016
9439	TEFM_exon_chr17:29226001_PAS-2	3.59885950039358	5.56762296398575	3.81179497593236	1.46063022779023	0.144116946161929	0.404040236958221	1	0	0	0	15.5723354377447	6.02082156461679	0
9440	CHD2_intron_chr15:93444530_PAS-1	96.9896523255376	0.437237900337155	2.72894798237795	0.160222145369057	NA	NA	NA	4.12785303230312	243.081760425401	0	0.707833428988395	324.120894228537	9.89957283799628
9441	ZNF3_exon_chr7:99667594_PAS-1	92.6476575910887	0.347225572206029	2.50832170213947	0.138429441450777	0.889901030089705	0.946316841702623	1	167.178047808276	77.4260422095721	0	18.4036691536983	282.978613536989	9.89957283799628
9442	LINC00574_intron_chr6:170195459_PAS-1	17.2347755197641	-7.71975085859239	3.90890913579359	-1.97491182076943	NA	NA	NA	102.508350302194	0.900302816390373	0	0	0	0
9443	Unannotated_intergenic_chr6:704078_PAS-8549	2.24147252512992	4.88827183317746	3.92447040357275	1.24558764125913	0.212915821815279	0.452380894808508	1	0	0	0	13.4488351507795	0	0
9444	ISG20L2_exon_chr1:156691683_PAS-3	19.4009572825284	7.99618037635023	3.79495533062567	2.10705520347506	0.0351127947351677	0.320750227531075	1	0	0	0	79.2773440467003	37.1283996484702	0
9445	HERC4_intron_chr10:69726560_PAS-1	10.0541292352657	7.04679045947308	3.89442001302589	1.8094582597417	0.0703798391610877	0.395882943092612	1	0	0	0	2.12350028696519	58.201275124629	0
9446	PRPF18_exon_chr10:13672260_PAS-3	111.795573404701	2.36687744727384	2.6784012779715	0.883690381549699	NA	NA	NA	0	108.036337966845	0.911022134007931	1.41566685797679	7.02429182538625	553.386121643992
9447	ERICH2_exon_chr2:171634154_PAS-1	137.202266210054	6.5802229025333	3.75248682384457	1.75356322658359	NA	NA	NA	7.56773055922238	0	0.911022134007931	0	0	814.734844567094
9448	CDC45_intron_chr22:19483553_PAS-1	2.17418556500051	4.83488321975804	3.9251362397158	1.23177462500209	0.218033284644485	0.455841908795341	1	0	0	0	0	13.045113390003	0
9449	TLL1_exon_chr4:167021894_PAS-1	33.7107997638088	-22.74396655093	3.90786151610122	-5.8200543845323	NA	NA	NA	202.264798582853	0	0	0	0	0
9450	LONP1_exon_chr19:5691845_PAS-1	4388.15000311628	0.101592653569653	0.37248888743254	0.272740092382089	0.785053013376064	0.885575221513337	1	4714.00816289016	3917.21755411451	4069.53587261343	3655.95966072506	3112.76474890688	6859.41401944762
9451	CASZ1_exon_chr1:10707263_PAS-1	626.88523356823	4.7495194096545	2.06427733752798	2.30081458693054	0.0214021135838666	0.257118916717438	1	12.3835590969093	119.74027457992	2.73306640202379	143.690186084644	7.02429182538625	3475.74002342049
9452	PUS1_exon_chr12:132428084_PAS-1	158.0074115694	-0.174376893462514	2.19126074238581	-0.079578340491171	0.936572622357239	0.970599448360275	1	492.590461854839	1.80060563278075	8.19919920607138	187.575858681925	256.888386756983	0.989957283799628
9453	Unannotated_intergenic_chr12:125151651_PAS-2673	17.4078620256193	5.84235340117756	3.66867559903681	1.592496595423	NA	NA	NA	0	0.900302816390373	0.911022134007931	102.635847203317	0	0
9454	Unannotated_intergenic_chr16:87736443_PAS-3982	15.3268516430135	7.65531570026875	3.86105901827336	1.98269844206944	0.0474011237245204	0.36618799458554	1	0	0	0	5.66266743190716	86.298442426174	0
9455	PAM_exon_chr5:102364591_PAS-3	46.3122081584031	3.66841559400537	3.07785536210944	1.19187393896612	0.233310678257245	0.468200131884197	1	1.37595101076771	18.9063591441978	0	92.0183457684914	165.572593026962	0
9456	WASHC2C_intron_chr10:46281080_PAS-1	10.0347026076946	7.04392931844305	3.91074250902172	1.80117440669984	0.0716753949435714	0.395882943092612	1	0	0	0	0	60.2082156461679	0
9457	Unannotated_intergenic_chr5:25090679_PAS-7961	2.98122718999669	-5.1913183655029	3.9191188603048	-1.32461365693286	0.185299323919009	0.43055885228957	1	17.8873631399802	0	0	0	0	0
9458	UBE2W_exon_chr8:74698455_PAS-3	15.1004464850858	20.9805843800389	3.90940393830989	5.36669648650049	NA	NA	NA	0	0	0	90.6026789105146	0	0
9459	Unannotated_intergenic_chr1:24288969_PAS-248	1.60527617922899	-4.30112815616387	3.92962757757078	-1.09453836814296	0.273718929370861	0.49619861255005	1	9.63165707537394	0	0	0	0	0
9460	BMP6_exon_chr6:7880427_PAS-1	9.22267367715866	6.92405994096432	3.83755429784232	1.80428976467054	0.0711858934986598	0.395882943092612	1	0	0	0	45.3013394552573	10.0347026076946	0
9461	CFLAR_exon_chr2:201983751_PAS-1	13.8942091380882	-3.97292340871317	3.77792524979642	-1.05161514482778	NA	NA	NA	0	0	78.3479035246821	0	5.01735130384732	0
9462	USP42_exon_chr7:6200186_PAS-1	29.9151434475598	8.62070447492542	3.73571533210856	2.30764491095728	0.0210188944220341	0.255201360611563	1	0	0	0	101.220180345341	78.2706803400183	0
9463	MACROD1_intron_chr11:63782754_PAS-3	2.47489320949907	5.02256236542674	3.92290005869733	1.28031871581622	0.200433068057172	0.442985191141204	1	0	0	0	0	0	14.8493592569944
9464	SEPT11_exon_chr4:77951936_PAS-1	15.8868666561114	7.70718855889196	3.83267494374864	2.01091631093394	0.0443342971926756	0.354821949387159	1	0	0	0	12.0331682928027	83.2880316438656	0
9465	WDR36_exon_chr5:110462432_PAS-1	355.166737756343	11.2276739037687	1.88194676228049	5.96598911765349	2.43156490585454e-09	1.72792507639999e-06	1	0	0.900302816390373	0	106.175014348259	180.624646938504	1843.30046243491
9466	TNFAIP8_exon_chr5:118728511_PAS-4	41.9026021333854	-0.649226961345628	2.96165888897272	-0.219210579504252	0.82648601464699	0.910038328954513	1	141.722954109074	0.900302816390373	10.9322656080952	94.849679484445	3.01041078230839	0
9467	LPIN3_exon_chr20:39987362_PAS-2	241.423165240419	0.44493291461558	1.84301476801409	0.241415816268802	0.809232855608306	0.899971005732456	1	603.354518221639	0.900302816390373	9.11022134007931	284.549038453335	456.578968650107	94.0459419609647
9468	GRAMD2B_intron_chr5:125824585_PAS-1	12.5389220296316	6.38784394082482	3.90998228853553	1.63372707839486	NA	NA	NA	0	0	0.911022134007931	74.3225100437815	0	0
9469	HSP90AA1_exon_chr14:102547075_PAS-5	41.8644215242421	9.10557520213977	3.25546135762055	2.79701529272494	0.00515770919422031	0.138358120642393	1	0	0	0	140.858852368691	106.367847641563	3.95982913519851
9470	TIMM10_exon_chr11:57295936_PAS-2	339.174188263323	-0.704697712762515	1.27890883692468	-0.551014812327876	0.581623520604573	0.740457228790226	1	133.467248044467	998.435823376924	129.365143029126	278.886371021428	140.485836507725	354.404707600267
9471	XPNPEP1_intron_chr10:111635358_PAS-1	12.7987493635188	7.39515761509375	3.87751838126556	1.90718828073746	0.0564962105243594	0.395882943092612	1	0	0	0	3.53916714494198	73.2533290361709	0
9472	CSNK1A1_exon_chr5:148875457_PAS-2	1446.03769379311	-0.955595596420237	0.552750676309604	-1.72880041106452	0.0838448225760462	0.395882943092612	1	1834.14269735335	2528.05030842417	1361.97809034186	584.670412344415	1058.66112511179	1308.72352918311
9473	AHNAK2_exon_chr14:105403588_PAS-1	1452.16987804353	-0.677147198258661	0.723216123047274	-0.936299920147656	0.349118789272566	0.551288748137818	1	1387.64659435923	762.556485482646	3210.44200024395	1254.98866959642	1592.50730384114	504.87821473781
9474	RPS15A_exon_chr16:18792617_PAS-2	10.892945501911	-7.05819580111758	3.9101561461492	-1.80509307999596	NA	NA	NA	65.357673011466	0	0	0	0	0
9475	NUDT16L1_exon_chr16:4744959_PAS-1	32.0268117116318	8.71918420834453	3.72659665270236	2.33971771590085	0.0192983199228751	0.247291516734254	1	0	0	0	130.949184362853	61.2116859069374	0
9476	DDX19A_intron_chr16:70395414_PAS-1	43.149221213087	22.4407841167335	3.90768574332164	5.74272999180794	NA	NA	NA	0	0	0	0	258.895327278522	0
9477	IPO5_exon_chr13:98673990_PAS-7	31.9908610003491	-22.6677756939033	3.90792046020903	-5.80047007729804	NA	NA	NA	191.945166002095	0	0	0	0	0
9478	Unannotated_intergenic_chrM:6569_PAS-10752	2332.98707394503	1.16076524183179	0.629311898726327	1.84449911749814	0.0651104343192199	0.395882943092612	1	2442.31304411268	1134.38154865187	748.860194154519	2255.86513818602	2259.81502725283	5156.68749131226
9479	LANCL1_exon_chr2:211295973_PAS-1	1533.88208146375	-1.7114902581107	0.556949730567194	-3.07297079822218	0.00211939226165285	0.0796633440625061	1	3014.70866459204	2004.97437210136	2030.66833670368	692.968926979639	1086.75829241333	373.21389599246
9480	ZNF816-ZNF321P_intron_chr19:53432668_PAS-1	42.7571389727317	-2.08631987051507	3.61314567204526	-0.577424787120218	NA	NA	NA	0	0.900302816390373	206.8020244198	48.8405066001993	0	0
9481	ARHGAP18_intron_chr6:129927105_PAS-1	24.8921422527586	21.6738187200681	3.90836427954197	5.54549606174584	NA	NA	NA	0	0	0	149.352853516551	0	0
9482	LINC01184_intron_chr5:127396937_PAS-1	85.9481349516358	9.17232505603812	3.90722518589069	2.34752915935332	NA	NA	NA	0	0	0.911022134007931	0	0	514.777787575807
9483	ITPRIPL2_exon_chr16:19125963_PAS-1	17.4618177497031	5.25234067574673	3.48736165162489	1.50610725254132	0.132039643122039	0.399600643172357	1	0	2.70090844917112	0	67.952009182886	34.1179888661618	0
9484	Unannotated_intergenic_chr22:38180717_PAS-6746	4.14582366641646	-2.87285148218159	3.81863751003332	-0.752323695201045	0.451856421598589	0.630258512059968	1	0	0	21.8645312161903	0	3.01041078230839	0
9485	IQCE_intron_chr7:2641099_PAS-1	59.5757481932884	-2.69694343956512	3.73097041933957	-0.722853074788653	NA	NA	NA	0	0	309.747525562697	46.7170063132341	0	0.989957283799628
9486	CD40_exon_chr20:44757521_PAS-2	89.4154670902389	5.5388696436377	2.76985702394406	1.99969514518507	0.0455331927455554	0.358919346667194	1	10.3196325807578	0	0.911022134007931	203.148194119669	322.113953706998	0
9487	MPZL1_exon_chr1:167757057_PAS-4	436.0375546545	-1.07102309844096	1.89476172353309	-0.565254767994715	0.571900489605519	0.732411443436113	1	873.728891837493	410.53808427401	488.307863828251	464.338729416387	379.311758570858	0
9488	ZNF273_exon_chr7:64388032_PAS-1	55.11060275398	-9.39641898272535	3.43288803365522	-2.73717607175215	NA	NA	NA	328.852291573482	0.900302816390373	0.911022134007931	0	0	0
9489	NSD2_end_chr4:1950546_PAS-1	6.56563908318191	3.71071631203166	3.59991381004098	1.03077920968042	0.302644369886449	0.518915364792558	1	2.75190202153541	0	0	0	1.00347026076946	35.6384622167866
9490	SDAD1_exon_chr4:76892510_PAS-1	161.720374383059	-0.0302887394781853	2.14348691992402	-0.0141305921658057	0.98872579387077	0.994561710767449	1	1.37595101076771	487.964126483582	0.911022134007931	35.3916714494198	308.065370056226	136.614105164349
9491	SLC30A7_exon_chr1:101440366_PAS-6	77.3694461237493	-2.47812921775928	3.72910834851003	-0.664536662966477	NA	NA	NA	0	0	393.561561891426	1.41566685797679	69.2394479930931	0
9492	EIF5A2_exon_chr3:170606207_PAS-6	47.6988864209373	8.32757645529924	3.38552569833351	2.45975874866299	0.0139030438043703	0.233019849576019	1	0	0	0.911022134007931	249.157367003915	36.1249293877007	0
9493	CALCOCO2_intron_chr17:46919250_PAS-1	21.8946632546864	2.79476054146892	3.54323196778504	0.788760252469722	0.430252144740193	0.612580294384375	1	16.5114121292125	0	0	99.8045134873637	15.052053911542	0
9494	Unannotated_intergenic_chr15:90669713_PAS-3520	3.94010450190471	5.69930810567688	3.89191720280712	1.46439603123266	0.143085771882921	0.404040236958221	1	0	0	0	22.6506697276286	0	0.989957283799628
9495	Unannotated_intergenic_chr20:34107108_PAS-6279	23.0798159976977	21.5673917650282	3.90849133778113	5.51808611075807	NA	NA	NA	0	0	0	0	138.478895986186	0
9496	Unannotated_intergenic_chr10:104845403_PAS-1572	10.2019476511562	7.067788541324	3.9106772148398	1.80730552613853	0.0707146548865482	0.395882943092612	1	0	0	0	0	61.2116859069374	0
9497	NFIB_intron_chr9:14307520_PAS-1	19.2331799980814	20.357168817047	3.90883874015211	5.20798379527287	NA	NA	NA	0	0	0	0	115.399079988488	0
9498	ERBB2_intron_chr17:37849579_PAS-1	44.3128214075795	-0.922892052025194	3.72903170398112	-0.247488389825142	0.804530275665237	0.897409263212789	1	174.057802862115	0	0	39.6386720233501	52.1804535600122	0
9499	PRR5L_exon_chr11:36483892_PAS-2	75.8813367292236	-23.8453917619393	3.90725213943796	-6.10285461776453	NA	NA	NA	0.687975505383853	0	454.600044869958	0	0	0
9500	RNA28SN5_exon_chrUn:gl000220_PAS-10	65.5021736114087	22.4586315877875	3.90736969774228	5.74776213286507	NA	NA	NA	0	0	0	0	0	393.013041668452
9501	TYW1_intron_chr7:66483131_PAS-1	5.4267229555777	6.16037021412065	3.91410428040473	1.57389016050529	0.115512845072115	0.396651513512679	1	0	0	0	32.5603377334662	0	0
9502	ZNF589_exon_chr3:48309405_PAS-1	195.900284455996	-2.42241186824094	2.00998572064771	-1.20518859579775	0.228130503887453	0.463633582116237	1	363.939042348058	625.71045739131	0.911022134007931	28.3133371595358	155.537890419267	0.989957283799628
9503	D2HGDH_intron_chr2:242695430_PAS-1	1.03196325807578	-3.66707096143928	3.94218225982619	-0.930213450253048	0.35226057922343	0.552454307528297	1	6.19177954845467	0	0	0	0	0
9504	SF3B2_intron_chr11:65835805_PAS-1	35.2546864130435	-2.89574884434074	3.7362257276069	-0.775046545754477	NA	NA	NA	186.441361959024	0	0	0	25.0867565192366	0
9505	ITPK1_intron_chr14:93412839_PAS-2	2.50867565192366	5.04177362409954	3.92268706574822	1.2852857083918	0.198692462464099	0.441626097007102	1	0	0	0	0	15.052053911542	0
9506	MLF1_exon_chr3:158322886_PAS-1	50.1034011328669	9.36440969947003	3.90755709574944	2.39648697895072	0.0165530816114216	0.241575892278003	1	0	0	0	10.6175014348259	290.002905362375	0
9507	FAM107B_exon_chr10:14560556_PAS-4	28.7181368590743	5.97284675806618	3.62041358979141	1.64976917966169	NA	NA	NA	0	0.900302816390373	1.82204426801586	0	169.58647407004	0
9508	ZNF148_exon_chr3:124944513_PAS-6	16.0554002256283	-21.7369841758193	3.90906819647972	-5.56065616747089	NA	NA	NA	0	96.33240135377	0	0	0	0
9509	SMG1P2_exon_chr16:29556332_PAS-2	14.2641959871881	-1.90433267775164	3.74231046535565	-0.508865497766941	NA	NA	NA	0	67.522711229278	0	0	18.0624646938504	0
9510	Unannotated_intergenic_chr2:183965249_PAS-5977	21.7418556500051	21.4821950459863	3.90859791462589	5.49613838906284	NA	NA	NA	0	0	0	0	130.45113390003	0
9511	LIN7C_exon_chr11:27515965_PAS-2	12.2571766022643	-4.86485999511766	3.64725525747337	-1.33384138254359	NA	NA	NA	0	71.1239224948395	0	1.41566685797679	1.00347026076946	0
9512	TIA1_exon_chr2:70436576_PAS-2	136.470291441453	-0.577412019393902	2.18811111404638	-0.263886059390338	NA	NA	NA	4.12785303230312	485.263218034411	0.911022134007931	140.151018939702	167.579533548501	20.7891029597922
9513	ATAD1_exon_chr10:89511269_PAS-4	27.1231790091539	-1.07191282159936	3.28927813501062	-0.325880870392222	0.744514489548162	0.860670632899092	1	109.388105356033	0.900302816390373	0	35.3916714494198	17.0589944330809	0
9514	Unannotated_intergenic_chr12:9902327_PAS-2204	16.970062466135	-21.8131081416945	3.90894269534096	-5.58030900982339	NA	NA	NA	101.82037479681	0	0	0	0	0
9515	RNASEH2A_exon_chr19:12924142_PAS-1	1333.89619297408	-0.266078629889699	0.755163766104112	-0.352345599501414	0.724579094501897	0.847220590364315	1	485.710706801	1036.24854166532	2847.85519090879	1162.97032382793	1739.01396191348	731.578432727925
9516	GCFC2_exon_chr2:75889832_PAS-2	25.5085797977272	-22.3629235987318	3.90821461974997	-5.72203058801374	NA	NA	NA	0	153.051478786363	0	0	0	0
9517	DEXI_exon_chr16:11022748_PAS-2	9.64763006154056	6.00811791144312	3.91095210774008	1.53622896571722	0.124482234253849	0.397609920112349	1	0.687975505383853	0	0	0	57.1978048638595	0
9518	WAC_exon_chr10:28908466_PAS-2	640.861264220578	-1.00108496107078	0.986029505517241	-1.0152687677897	0.309977727978694	0.526571851451926	1	323.348487530411	496.967154647486	1743.69636449118	184.036691536983	238.825922063133	858.292965054277
9519	TRPM7_exon_chr15:50849356_PAS-3	4.01388104307786	5.72092282503541	3.91671576634453	1.46064283607047	0.144113484208973	0.404040236958221	1	0	0	0	0	24.0832862584672	0
9520	LOC100130691_intron_chr2:178176057_PAS-3	18.2856969155335	20.3094494603732	3.90894281870012	5.19563738901837	NA	NA	NA	0	0	0	109.714181493201	0	0
9521	Unannotated_intergenic_chr20:31444090_PAS-6256	19.5806488674348	8.00876838789619	3.40689045186777	2.35075606364317	0.0187353117713404	0.246550680378754	1	0	0	0	8.49400114786074	7.02429182538625	101.965600231362
9522	ADGRL1_exon_chr19:14258549_PAS-2	160.664391546949	10.082437763151	2.30619419348245	4.37189452286589	1.23173031783982e-05	0.00171183243397789	1	0	0.900302816390373	0	22.6506697276286	218.756516847743	721.678859889929
9523	PDLIM3_intron_chr4:186425741_PAS-1	13.0115262623097	3.91408203760163	3.77592433846624	1.03658910686529	NA	NA	NA	4.81582853768697	0	0	0	73.2533290361709	0
9524	HIF1AN_exon_chr10:102307850_PAS-8	5.16245875937828	-5.97891729919563	3.91392689783827	-1.52760065664433	0.126611718645094	0.398710464826936	1	0	0	30.9747525562697	0	0	0
9525	Unannotated_intergenic_chr12:66741424_PAS-2486	5.96823910538585	5.30403622550271	3.91358712005144	1.35528763326291	0.175325933551387	0.423835158998935	1	0.687975505383853	0	0	0	35.1214591269313	0
9526	PLPP3_intron_chr1:57002785_PAS-1	2.62706115328472	0.281881536972396	2.89531939709402	0.0973576653599305	0.922442363111708	0.963784232863823	1	6.19177954845467	0	0.911022134007931	5.66266743190716	2.00694052153893	0.989957283799628
9527	MTHFSD_exon_chr16:86563782_PAS-2	1.67245043461577	4.45538654139485	3.93064561524082	1.1334999329676	0.257004369327606	0.484566355996839	1	0	0	0	0	10.0347026076946	0
9528	YWHAQ_exon_chr2:9724096_PAS-5	3.6793909561547	5.59522935473188	3.9176206289531	1.4282213324538	0.153228162347203	0.409135303753266	1	0	0	0	0	22.0763457369282	0
9529	CMBL_intron_chr5:10280745_PAS-1	1.94926393192092	-4.58014030843421	3.92561812189081	-1.16673098763569	0.243319024621355	0.474702119881591	1	11.6955835915255	0	0	0	0	0
9530	PCSK9_intron_chr1:55527230_PAS-1	18.4606760611334	-21.927230484744	3.90876695554699	-5.60975641017091	NA	NA	NA	110.7640563668	0	0	0	0	0
9531	RNF141_exon_chr11:10533225_PAS-3	14.4245171217922	-21.584627776403	3.90932863095177	-5.52131320081626	NA	NA	NA	0	0	86.5471027307535	0	0	0
9532	Unannotated_intergenic_chr11:18835484_PAS-1774	6.76509246960789	-6.37157805884147	3.91222164678046	-1.62863422221615	0.103390475107733	0.395882943092612	1	40.5905548176473	0	0	0	0	0
9533	Unannotated_intergenic_chr10:11498033_PAS-1244	1.37595101076771	-4.07975533376615	3.93340475385685	-1.03720709895563	0.299639350356437	0.515711595872343	1	8.25570606460623	0	0	0	0	0
9534	SH3BGRL2_exon_chr6:80409215_PAS-5	3.30322266861251	5.44577721545839	3.91880395461883	1.38965288351305	0.164634308734185	0.41520168540616	1	0	0	0	19.8193360116751	0	0
9535	Unannotated_intergenic_chr12:53277241_PAS-2399	0.955459644452438	0.141421395880097	3.44420861514973	0.041060635891229	0.96724755612887	0.98430517632869	1	0	0.900302816390373	1.82204426801586	0	3.01041078230839	0
9536	GCLC_exon_chr6:53362140_PAS-1	214.639739638078	-1.09723733677799	2.70105293337121	-0.406225780776728	0.684576713001023	0.818995279636988	1	1.37595101076771	7.20242253112299	869.115115843566	305.784041322987	104.360907120024	0
9537	LOC100287049_exon_chr1:160232191_PAS-1	3.6793909561547	5.59522935473188	3.9176206289531	1.4282213324538	0.153228162347203	0.409135303753266	1	0	0	0	0	22.0763457369282	0
9538	FBXO16_exon_chr8:28285926_PAS-1	48.9042521236485	9.3294450590719	3.90757666553599	2.38752706795382	NA	NA	NA	0	0	0	1.41566685797679	292.009845883914	0
9539	GSKIP_exon_chr14:96851860_PAS-5	95.6716117782195	-0.252912680662742	2.41941043535895	-0.104534839135394	0.916744922087218	0.961095884309836	1	185.065410948256	117.039366130749	10.0212434740872	170.587856386203	91.3157937300213	0
9540	CD164_exon_chr6:109687717_PAS-6	40.804398856609	8.10165394631557	3.47011252631597	2.33469487945299	0.0195593659607251	0.248285945459653	1	0	0	0.911022134007931	232.877198137182	11.0381728684641	0
9541	SYNRG_exon_chr17:35874900_PAS-2	122.49243041445	1.54535804081194	3.51729281133716	0.439360077111249	NA	NA	NA	177.497680389034	0.900302816390373	9.11022134007931	0	0	547.446377941194
9542	AKTIP_exon_chr16:53524952_PAS-1	346.353309411171	-2.85398664584522	2.91036315565257	-0.980629046345005	NA	NA	NA	0	2.70090844917112	1822.95529014987	145.105852942621	106.367847641563	0.989957283799628
9543	PLPP7_exon_chr9:134183310_PAS-1	68.3852190168427	0.534059711499288	2.92074371203527	0.182850590176273	0.854915252488689	0.925941023594683	1	92.8766932268201	74.725133760401	0	101.220180345341	141.489306768495	0
9544	NRG1_exon_chr8:32600193_PAS-1	0.707833428988395	3.2375154280754	3.9620562627332	0.817130099470627	0.413854083500704	0.597088157321855	1	0	0	0	4.24700057393037	0	0
9545	ME1_exon_chr6:83920110_PAS-2	246.280782726119	0.475299632486152	2.0140921548889	0.235987033330344	0.81344273195738	0.902539213837408	1	127.275468496013	1.80060563278075	489.218885962259	623.601250938776	233.808570759285	1.97991456759926
9546	DCUN1D1_exon_chr3:182655946_PAS-5	2.88490342435845	-5.13855564724695	3.91957819790129	-1.31099709912621	0.189858743673993	0.433764544297485	1	0	0	17.3094205461507	0	0	0
9547	GCDH_exon_chr19:13010282_PAS-1	62.7706147613718	-0.716880623559316	3.11775389179437	-0.22993496229644	0.818142308107858	0.905302054271324	1	101.132399291426	0.900302816390373	132.09820943115	0	142.492777029264	0
9548	ZNF691_exon_chr1:43316621_PAS-2	2.4149270099285	-1.68817044123942	3.15173966461315	-0.535631308700311	0.592213386179077	0.748574397341069	1	2.06392651615156	9.00302816390373	0	1.41566685797679	2.00694052153893	0
9549	SNX21_exon_chr20:44470672_PAS-2	35.988264993597	-0.575840034624026	3.33619775388315	-0.172603687522354	NA	NA	NA	1.37595101076771	127.842999927433	0	1.41566685797679	85.2949721654045	0
9550	BRINP3_intron_chr1:190424071_PAS-1	12.0103844787693	7.30368943721606	3.82535804867932	1.90928256761158	0.0562256498728297	0.395882943092612	1	0	0	0	14.8645020087563	57.1978048638595	0
9551	GLIPR1_exon_chr12:75892604_PAS-1	28.7852261121947	21.8749616091851	3.90814732822802	5.59727148748595	NA	NA	NA	0	0	0	172.711356673168	0	0
9552	PSME3_exon_chr17:40993515_PAS-4	770.303201098781	-0.108891639002347	0.727418266640797	-0.149696046959622	0.881004427106638	0.941499581140008	1	1055.35442525883	632.012577106042	710.597264526186	696.508094124581	1017.51884442024	509.828001156808
9553	PGS1_intron_chr17:76400171_PAS-1	14.5105852942621	20.7252607876737	3.90951223031101	5.30123953238662	NA	NA	NA	0	0	0	87.0635117655726	0	0
9554	TMC3-AS1_intron_chr15:81624883_PAS-1	41.4767707784712	22.3826740052512	3.90772310010453	5.72780451221132	NA	NA	NA	0	0	0	0	248.860624670827	0
9555	NRP1_intron_chr10:33559785_PAS-2	48.4663016156818	-23.2339306305149	3.9075278450372	-5.94594115561414	NA	NA	NA	0	290.797809694091	0	0	0	0
9556	Unannotated_intergenic_chr20:60778618_PAS-6385	380.923847275121	-0.595824995197741	1.94722478168854	-0.305986756537204	0.759614729240174	0.870511776886434	1	545.564575769395	303.402049123556	526.570793456584	704.294261843453	205.71140345774	0
9557	TIGAR_exon_chr12:4461426_PAS-2	191.225464894014	1.38760258138671	1.7669053344714	0.785329329373399	0.43226050391652	0.614591442297105	1	288.949712261218	2.70090844917112	25.5086197522221	421.868723677084	254.881446235444	153.443378988942
9558	DROSHA_intron_chr5:31451748_PAS-2	119.109917405987	9.65714270634533	3.90709530408689	2.47169366363902	NA	NA	NA	0	0.900302816390373	0	0	0	713.759201619532
9559	LRP8_intron_chr1:53724144_PAS-1	29.2598415326871	-22.5470533283476	3.90802874622963	-5.76941849521971	NA	NA	NA	0	175.559049196123	0	0	0	0
9560	ZNF385A_exon_chr12:54762913_PAS-2	2.83133371595358	5.22406474772301	3.92080050823929	1.33239748789692	0.182729607167884	0.42760395099394	1	0	0	0	16.9880022957215	0	0
9561	Unannotated_intergenic_chr13:109888051_PAS-2857	1.17071530423104	3.93900598601174	3.94087238956671	0.999526398378208	0.317539757591699	0.526571851451926	1	0	0	0	0	7.02429182538625	0
9562	Unannotated_intergenic_chr14:34801745_PAS-2943	6.9916207021835	6.52431489425754	3.82217759425032	1.70696278060759	0.0878289705278738	0.395882943092612	1	0	0	0	26.897670301559	15.052053911542	0
9563	HSPA13_exon_chr21:15743437_PAS-1	8.72994562419021	6.84529870513783	3.91133006228268	1.75012044397574	NA	NA	NA	0	0	0	52.3796737451413	0	0
9564	Unannotated_intergenic_chr22:38090466_PAS-6741	1.43684626288014	-0.30131386445779	2.85419943412045	-0.105568609136328	0.915924631817535	0.960581433076442	1	2.06392651615156	0.900302816390373	1.82204426801586	2.83133371595358	1.00347026076946	0
9565	SGMS2_exon_chr4:108831506_PAS-3	269.103066666005	-3.67461727735746	1.71329296580176	-2.14476878776997	0.0319713379161648	0.306926786432859	1	280.694006196612	198.066619605882	1018.52274582087	16.9880022957215	100.347026076946	0
9566	LINC01290_intron_chr16:10609090_PAS-1	5.61846662730146	-6.10396158266011	3.91333282216323	-1.55978595740445	0.118810471023102	0.397043990549502	1	33.7107997638088	0	0	0	0	0
9567	LARP1B_exon_chr4:129131011_PAS-2	21.0695880402662	7.14213583329274	3.22527453198715	2.21442725648918	0.0267994016363744	0.282250985586501	1	0	0	0.911022134007931	0.707833428988395	78.2706803400183	46.5279923385825
9568	KLHL25_exon_chr15:86302559_PAS-1	322.803296538357	-2.51525383421393	2.47000235389489	-1.01832041991688	0.308525707293274	0.525349523687248	1	0.687975505383853	1011.94036562278	635.893449537536	157.846854664412	130.45113390003	0
9569	PTP4A1_exon_chr6:64289962_PAS-5	91.9878196197667	5.12859097520345	2.51247926897683	2.04124708152995	0.041226274088577	0.343798170628601	1	2.75190202153541	12.6042394294652	0	135.196184936784	400.384634047016	0.989957283799628
9570	CAPZA1_exon_chr1:113212614_PAS-3	1989.3160227184	0.900765787577746	0.496638000353229	1.81372707472462	0.0697197546129265	0.395882943092612	1	1413.78966356382	1084.8648937504	1664.43743883249	2437.77832943603	1481.12210489573	3853.90370583195
9571	Unannotated_intergenic_chr18:46528962_PAS-4673	20.4420436785614	3.70852995330406	3.33077853091432	1.11341235056119	NA	NA	NA	6.87975505383853	0.900302816390373	0.911022134007931	113.961182067132	0	0
9572	ENPP1_exon_chr6:132211481_PAS-1	2.50867565192366	5.04177362409954	3.92268706574822	1.2852857083918	0.198692462464099	0.441626097007102	1	0	0	0	0	15.052053911542	0
9573	CCAR1_exon_chr10:70550964_PAS-4	25.9057871624813	7.44939283257374	3.90831127864692	1.90603877262119	NA	NA	NA	0	0.900302816390373	0	0	154.534420158498	0
9574	LOC100128885_exon_chr7:64074877_PAS-1	68.8731654538636	-23.7132002786104	3.90730173404235	-6.0689452447476	NA	NA	NA	0	413.238992723181	0	0	0	0
9575	UPF3A_intron_chr13:115067501_PAS-1	5.13532354201206	6.07686923581637	3.91454142391959	1.55238342828204	0.120570506246571	0.397609920112349	1	0	0	0	0.707833428988395	30.1041078230839	0
9576	Unannotated_intergenic_chr10:102819793_PAS-1555	8.14008443336655	6.74448514455511	3.91166064144043	1.72419996589262	0.0846717503018534	0.395882943092612	1	0	0	0	48.8405066001993	0	0
9577	IGFLR1_exon_chr19:36229703_PAS-1	172.617557528669	-2.601747940716	1.54591827991811	-1.68297896112194	0.0923791643180359	0.395882943092612	1	239.415475873581	369.124154720053	280.594817274443	19.8193360116751	76.2637398184793	50.487821473781
9578	CSPP1_exon_chr8:68070682_PAS-1	14.0782721017286	3.42662001029429	3.76043013598936	0.911230866251091	NA	NA	NA	0	7.20242253112299	0	0	77.2672100792488	0
9579	TMED4_exon_chr7:44619490_PAS-2	2.34143060846208	4.94203344999954	3.92382422853554	1.25949409610634	0.207851921361336	0.446887377807522	1	0	0	0	0	14.0485836507725	0
9580	SBF2_intron_chr11:10215535_PAS-3	1.17071530423104	3.93900598601174	3.94087238956671	0.999526398378208	0.317539757591699	0.526571851451926	1	0	0	0	0	7.02429182538625	0
9581	Unannotated_intergenic_chr7:44835516_PAS-9173	3.34490086923155	5.45752859066408	3.9187064215045	1.39268626011764	0.163714685290261	0.41520168540616	1	0	0	0	0	20.0694052153893	0
9582	SESN1_intron_chr6:109323547_PAS-1	1.00347026076946	3.71562384085489	3.94655098777602	0.941486338923177	0.346455686775972	0.548927707334291	1	0	0	0	0	6.02082156461679	0
9583	Unannotated_intergenic_chr22:29864899_PAS-6702	6.87975505383853	-6.39579964315218	3.91213086387626	-1.63486341988443	0.102077682319646	0.395882943092612	1	41.2785303230312	0	0	0	0	0
9584	Unannotated_intergenic_chr3:158263514_PAS-7277	368.836081091711	-1.07614341003449	2.54728351879218	-0.422467072116397	0.672684130214777	0.809958696845604	1	1135.84755938874	2.70090844917112	362.586809335157	659.700755817184	52.1804535600122	0
9585	ERRFI1_exon_chr1:8071779_PAS-3	40.1038466030843	9.04351747399602	3.66181120179242	2.4696842561324	0.0135232354970612	0.23110718640269	1	0	0	0	130.241350933865	110.381728684641	0
9586	PACS1_exon_chr11:66001603_PAS-1	6.6898017384631	6.45860822028096	3.91273380846192	1.65066384181647	0.0988072349436316	0.395882943092612	1	0	0	0	0	40.1388104307786	0
9587	MYPN_exon_chr10:69970043_PAS-2	179.221836338422	-2.92527292617168	2.13095984852017	-1.37274896484	0.169830401370413	0.419156121023189	1	1.37595101076771	415.939901172353	532.94794839464	48.8405066001993	0	76.2267108525714
9588	CDK6_intron_chr7:92300850_PAS-3	30.3969197093881	8.64339908257402	3.76910136198104	2.29322542762051	0.0218350299476425	0.25906241554	1	0	0	0	19.8193360116751	162.562182244653	0
9589	ASIC1_exon_chr12:50475328_PAS-3	212.067439323898	-0.673500972272212	1.5560164349634	-0.432836670062585	0.665133430959193	0.804486990918658	1	283.445908218147	57.6193802489839	440.934712859839	68.6598426118744	369.277055963163	52.4677360413803
9590	KCNG3_exon_chr2:42669157_PAS-1	110.422261820049	-8.58851320009849	3.86862473334138	-2.22004298480522	NA	NA	NA	0	660.822267230534	0	0.707833428988395	1.00347026076946	0
9591	ASXL2_exon_chr2:25956622_PAS-2	11.0860807335508	6.2129032739259	3.91039756541326	1.58881626995625	NA	NA	NA	0.687975505383853	0	0	65.8285088959208	0	0
9592	EXOC7_exon_chr17:74077074_PAS-3	25.8498723020161	2.19652332162119	2.96311612804279	0.74128830147202	0.458518653326251	0.634709939731939	1	26.8310447099703	0.900302816390373	0	84.2321780496191	42.1457509523175	0.989957283799628
9593	VOPP1_exon_chr7:55538301_PAS-3	292.411871115172	3.73882338590947	1.56516233576311	2.38877674250102	0.0169045714752116	0.241898508917512	1	112.140007377568	9.00302816390373	0.911022134007931	366.657716215989	338.16947787931	927.589974920252
9594	H2AFY_exon_chr5:134670071_PAS-4	1.98216673042756	4.70144220406471	3.83601746652575	1.22560500443257	0.22034735368727	0.456728146368194	1	0	0	0	0	1.00347026076946	10.8895301217959
9595	SYNCRIP_exon_chr6:86323693_PAS-2	358.180470949529	-1.18297219876825	1.7234944030793	-0.686380064045857	0.492473472658646	0.664042259800321	1	430.672666370292	9.00302816390373	1052.23056477916	81.4008443336655	559.936405509361	15.839316540794
9596	SCYL2_exon_chr12:100732306_PAS-4	11.3726629553873	7.2245853966814	3.91027393745942	1.84759060675308	0.0646615895945929	0.395882943092612	1	0	0	0	0	68.2359777323236	0
9597	Unannotated_intergenic_chr8:144371220_PAS-10057	4.01388104307786	5.72092282503541	3.91671576634453	1.46064283607047	0.144113484208973	0.404040236958221	1	0	0	0	0	24.0832862584672	0
9598	C11orf58_exon_chr11:16776418_PAS-12	12.3274454050268	7.3410322160914	3.91000153205656	1.87750110988581	NA	NA	NA	0	0	0	0.707833428988395	0	73.2568390011725
9599	SLC25A39_exon_chr17:42396993_PAS-2	184.560902143651	1.44349324377782	1.64769533452242	0.876068053076213	0.380993038925416	0.57113609088686	1	144.474856130609	144.04845062246	9.11022134007931	104.051514061294	208.721814240049	496.958556467413
9600	C1orf61_exon_chr1:156374044_PAS-1	41.9350569689139	-0.913136810694298	3.1367364659601	-0.291110464842574	0.770966836587528	0.876817811831495	1	153.418537700599	0	10.9322656080952	60.1658414640136	27.0936970407756	0
9601	ELL_exon_chr19:18553473_PAS-4	4.79800850961195	5.9825391474436	3.84544050784146	1.55574871987858	0.119767856427605	0.397043990549502	1	0	0	0	24.7741700145938	4.01388104307786	0
9602	SAT1_exon_chrX:23803803_PAS-3	317.005717918284	-2.64778463423522	2.17782025872436	-1.21579575891453	0.224062734807706	0.461367600517339	1	262.118667551248	15.3051478786363	1362.88911247586	94.1418460554566	167.579533548501	0
9603	S100PBP_intron_chr1:33299663_PAS-1	1.60527617922899	-4.30112815616387	3.92962757757078	-1.09453836814296	0.273718929370861	0.49619861255005	1	9.63165707537394	0	0	0	0	0
9604	CUL4A_exon_chr13:113917801_PAS-8	56.5862215372583	-8.43468619680691	3.90742023080922	-2.15863298508339	NA	NA	NA	0	338.51385896278	0	0	1.00347026076946	0
9605	CISD3_exon_chr17:36889529_PAS-1	6.62512091203933	5.44922348886392	3.64810965097602	1.49371154110075	0.135251030697366	0.400572924471605	1	0	0	0.911022134007931	0.707833428988395	38.1318699092397	0
9606	PKN2_exon_chr1:89298928_PAS-7	554.093222794714	0.0706363758874604	0.922628833604107	0.0765599050395274	0.938973656436359	0.971500599482517	1	494.65438837099	524.876541955588	602.185630579242	813.300609907666	188.652409024659	700.889756930137
9607	PHLDA1_exon_chr12:76419227_PAS-8	4.85010626038575	5.99425159451736	3.9149995110077	1.53109893824086	0.125744942210078	0.397609920112349	1	0	0	0	0	29.1006375623145	0
9608	EIF3E_intron_chr8:109241425_PAS-5	459.77084154065	0.525339042335854	1.1297686065049	0.46499702621501	0.641933586190451	0.787426545619169	1	654.952681125428	427.643837785427	48.2841731024203	804.806608759805	315.089661881612	507.848086589209
9609	DNAL1_exon_chr14:74162605_PAS-1	3.65713938310671	5.59222203319681	3.91764325572266	1.42744544823677	0.153451538667091	0.409135303753266	1	0	0	0	21.9428362986403	0	0
9610	PCID2_exon_chr13:113831853_PAS-3	22.4738665092059	-22.0511711415912	3.90840951481933	-5.64198072335583	NA	NA	NA	134.843199055235	0	0	0	0	0
9611	ADRA1B_end_chr5:159400018_PAS-1	158.889608600858	8.21474295961198	2.07875058601271	3.95176940171972	NA	NA	NA	1.37595101076771	1.80060563278075	0	34.6838380204314	56.19433460309	859.282922338077
9612	AK4_exon_chr1:65691746_PAS-3	138.123545542129	1.08723219957613	2.14730514791033	0.506324031605	0.612629195281878	0.764315051552198	1	53.6620894199405	211.571161851738	0	121.747349786004	91.3157937300213	350.444878465068
9613	Unannotated_intergenic_chr3:49024348_PAS-7017	25.7990814518945	-22.379623497983	3.90819770949742	-5.72632839009082	NA	NA	NA	154.794488711367	0	0	0	0	0
9614	Unannotated_intergenic_chr10:57600101_PAS-1389	15.8185020955557	5.86966991589656	3.68423518961708	1.59318545472843	NA	NA	NA	0.687975505383853	0.900302816390373	0	0	93.3227342515602	0
9615	SCAF4_intron_chr21:33044668_PAS-1	1.21469617867724	-3.88807687903214	3.93717362879995	-0.987529950569445	0.323382907640058	0.532261819967976	1	0	0	7.28817707206345	0	0	0
9616	FASTKD2_exon_chr2:207656407_PAS-5	45.8976702595955	0.0157272818613774	3.72847252991201	0.00421815682835367	NA	NA	NA	136.907125571387	0	0	0	138.478895986186	0
9617	ZMIZ2_exon_chr7:44807115_PAS-4	73.700711955819	-0.631135711649302	2.86392601502456	-0.220374307275494	NA	NA	NA	1.37595101076771	266.489633651551	0.911022134007931	161.386021809354	12.0416431292336	0
9618	HFM1_intron_chr1:91818857_PAS-1	1.2283176468679	-2.729187802947	3.49612555161511	-0.780632091912772	0.435018911240341	0.616348757597073	1	0	0.900302816390373	5.46613280404759	0	1.00347026076946	0
9619	MIATNB_intron_chr22:27113423_PAS-1	25.5245618759543	8.39147720714729	3.77069346194869	2.22544666964537	0.0260512674989122	0.279854217858394	1	0	0	0	41.7621723103153	111.385198945411	0
9620	SIRT3_exon_chr11:215030_PAS-4	141.224104682823	-2.11957147585621	2.33757976229007	-0.906737605299816	0.36454557210179	0.563600832563101	1	544.876600264011	144.04845062246	0	144.398019513633	12.0416431292336	1.97991456759926
9621	ESPN_intron_chr1:6509152_PAS-1	2.55085797977272	-4.96106882063248	3.92125215142803	-1.26517465060893	0.205808727377321	0.446887377807522	1	0	15.3051478786363	0	0	0	0
9622	JAG2_exon_chr14:105607318_PAS-1	83.097077663412	-2.26351840620094	3.7284471235291	-0.607094141664652	NA	NA	NA	0	0	412.693026705593	77.8616771887235	8.02776208615572	0
9623	MRPL45_intron_chr17:36455435_PAS-3	39.4439289753409	-22.9466003834621	3.90770213966264	-5.87214674080639	NA	NA	NA	236.663573852045	0	0	0	0	0
9624	RAI14_exon_chr5:34830793_PAS-1	229.00624287695	1.19764386727436	2.55690126884112	0.468396602508307	0.639500997204119	0.78572212623797	1	0	3.60121126556149	413.604048839601	159.262521522389	783.710273660952	13.8594019731948
9625	RAB6A_exon_chr11:73386683_PAS-7	36.605258615237	7.93787453959789	3.90785542081826	2.03126105876655	NA	NA	NA	0	0	0.911022134007931	218.720529557414	0	0
9626	SOCS5_exon_chr2:46985658_PAS-5	11.3877766750991	-7.12083764815341	3.9100121068264	-1.82118046021425	NA	NA	NA	0	0	68.3266600505948	0	0	0
9627	IQCD_exon_chr12:113633246_PAS-1	25.9967798522509	0.611983602867244	3.6706357467578	0.166724144014507	NA	NA	NA	59.8538689683952	1.80060563278075	0	0	94.3262045123297	0
9628	CDK2AP1_exon_chr12:123745517_PAS-4	67.0270634738507	9.78427212364404	3.90735565799516	2.50406489197461	0.0122775513639759	0.223590080370185	1	0	0	0	0	91.3157937300213	310.846587113083
9629	LOC100506282_intron_chr11:82902211_PAS-1	3.45104108450305	5.50803421663121	3.8325402589884	1.43717582710666	0.150668039726813	0.408980928304934	1	0	0	0	17.6958357247099	3.01041078230839	0
9630	SACS_intron_chr13:23915830_PAS-1	28.5787076590497	0.318085780771895	3.29230635116271	0.0966148793108394	NA	NA	NA	3.43987752691926	0	72.8817707206345	2.83133371595358	92.3192639907908	0
9631	Unannotated_intergenic_chr21:45756690_PAS-6565	6.45217018413101	-6.30097040668109	3.91249513711906	-1.61047367111126	0.10729448880116	0.395882943092612	1	0	38.7130211047861	0	0	0	0
9632	Unannotated_intergenic_chr22:25935875_PAS-6686	12.6042394294652	-7.26736579372315	3.90969860836583	-1.85880460917696	NA	NA	NA	0	75.6254365767914	0	0	0	0
9633	SLC22A15_intron_chr1:116580010_PAS-1	60.6660490143911	-3.78716281619635	3.14266772088937	-1.20507898147265	NA	NA	NA	338.483948648856	0.900302816390373	0	3.53916714494198	21.0728754761588	0
9634	C11orf58_exon_chr11:16776418_PAS-9	100.974511249644	2.39930740419356	3.72786128150412	0.643614990744904	0.519825126945454	0.687918965430311	1	0	0	96.5683462048407	436.025392256852	73.2533290361709	0
9635	LRRC28_intron_chr15:99903471_PAS-1	12.5433782596183	7.36599967458569	3.90994593053564	1.88391343651563	NA	NA	NA	0	0	0	0	75.2602695577099	0
9636	Unannotated_intergenic_chr4:754893_PAS-7404	13.8813386073109	20.8597772654391	3.90963899258121	5.33547401819498	NA	NA	NA	0	0	0	0	83.2880316438656	0
9637	TMED7-TICAM2_exon_chr5:114914193_PAS-3	153.843973520665	10.0198684436143	2.50112973577709	4.00613702691481	6.17198522677842e-05	0.00605352811448322	1	0	0	0.911022134007931	202.440360690681	1.00347026076946	718.70898803853
9638	ATAD2_exon_chr8:124348613_PAS-1	4.70116595345633	-5.84716610609157	3.91461099706766	-1.49367743320385	0.135259949627286	0.400572924471605	1	28.206995720738	0	0	0	0	0
9639	Unannotated_intergenic_chrX:153883279_PAS-11683	91.3504487035438	-1.43544237963088	2.78739808970135	-0.514975734874197	0.606569976357128	0.76008933389468	1	94.9406197429717	305.202654756337	0	32.5603377334662	115.399079988488	0
9640	NPPC_exon_chr2:232786804_PAS-1	74.7482291190074	0.0649566967081527	2.58283173581664	0.0251494109381519	0.979935788399919	0.990755353023973	1	118.331786926023	97.2327041701603	3.64408853603172	142.982352655656	86.298442426174	0
9641	CLDN7_exon_chr17:7163222_PAS-1	583.331168573038	1.38651304733937	1.48072901485834	0.936371904262322	0.349081738409648	0.551279530115417	1	590.970959124729	373.625668802005	3.64408853603172	720.574430710186	334.155596836232	1477.01626742905
9642	Unannotated_intergenic_chr18:21097412_PAS-4636	289.206208033527	9.91034713208068	3.85190751223515	2.57284140405801	NA	NA	NA	0	0	1.82204426801586	0	0	1733.41520393315
9643	Unannotated_intergenic_chr3:75668190_PAS-7083	9.9209569421285	-0.895947838019516	3.23651751669586	-0.276824652855327	0.781914750396056	0.883725100353099	1	0	38.7130211047861	0	2.83133371595358	12.0416431292336	5.93974370279777
9644	TRIML2_exon_chr4:189012426_PAS-1	183.905448941565	-0.488573371220994	2.44330159320011	-0.199964413963766	0.841508412539783	0.918286241568229	1	125.899517485245	0	518.371594250513	169.172189528226	288.999435101606	0.989957283799628
9645	CHD4_exon_chr12:6688012_PAS-1	140.884700665791	0.794025158608475	2.28244228796113	0.347884002498817	0.727927299922457	0.849342479537144	1	141.722954109074	165.655718215829	1.82204426801586	309.323208467929	226.784278933899	0
9646	LOC256880_intron_chr4:100871838_PAS-1	2.83133371595358	5.22406474772301	3.92080050823929	1.33239748789692	0.182729607167884	0.42760395099394	1	0	0	0	16.9880022957215	0	0
9647	Unannotated_intergenic_chr19:11768060_PAS-4898	11.0381728684641	7.18149753902149	3.91038043229634	1.83652144934763	0.066280572779336	0.395882943092612	1	0	0	0	0	66.2290372107847	0
9648	YIPF5_exon_chr5:143537723_PAS-3	4.24700057393037	5.80743413315428	3.91613709936801	1.48294964803237	0.138087789139982	0.402663394423905	1	0	0	0	25.4820034435822	0	0
9649	Unannotated_intergenic_chr3:136556494_PAS-7215	64.1768975616145	22.9937828342671	3.90738204623549	5.88470299606872	NA	NA	NA	0	0	0	385.061385369687	0	0
9650	VGLL4_exon_chr3:11597543_PAS-4	20.4038953023125	21.3983470596841	3.90871847490118	5.47451733786611	NA	NA	NA	0	0	0	0	122.423371813875	0
9651	TMLHE_exon_chrX:154718673_PAS-3	23.3971931745782	-1.14098995202864	3.13679931251412	-0.36374336970705	NA	NA	NA	95.6285952483555	0	0.911022134007931	0.707833428988395	42.1457509523175	0.989957283799628
9652	ESYT1_intron_chr12:56526586_PAS-1	4.95166549014705	-5.91888308974271	3.91423089746949	-1.51214459360821	0.130497082532793	0.399600643172357	1	0	29.7099929408823	0	0	0	0
9653	SREBF1_exon_chr17:17714663_PAS-1	266.522627407948	-0.829416510211402	1.53070779030645	-0.541851629333741	0.587920721093678	0.74538961233084	1	341.923826175775	7.20242253112299	674.156379165869	193.94635954282	277.961262233142	103.945514798961
9654	Unannotated_intergenic_chr1:194616989_PAS-998	20.904157308975	7.13204255060405	3.56975521553191	1.99790801329254	0.0457266337324127	0.359616246870716	1	0	0.900302816390373	0	117.500349212074	7.02429182538625	0
9655	Unannotated_intergenic_chr17:33901808_PAS-4255	1.48493592569944	4.28392754456096	3.93364772474214	1.08904707394503	0.276133127467319	0.498801054187129	1	0	0	0	0	0	8.90961555419665
9656	Unannotated_intergenic_chr17:15347603_PAS-4131	3.42195026725004	-0.484183276913014	2.58425360709131	-0.187359040763025	0.851379134624065	0.924061208312875	1	2.06392651615156	8.10272534751336	1.82204426801586	3.53916714494198	4.01388104307786	0.989957283799628
9657	Unannotated_intergenic_chrM:13282_PAS-10968	4.39256608593215	-5.7492592133873	3.90650387136485	-1.47171471031427	0.141097933521073	0.40402732990224	1	25.4550936992025	0.900302816390373	0	0	0	0
9658	MCM2_exon_chr3:127340506_PAS-1	2484.43978092025	-0.490192039556124	0.463539034989858	-1.0574989430326	0.290283936752076	0.511857578915841	1	4202.15438688457	1835.71744261997	2669.29485264324	1880.71342082217	1512.22968297958	2806.52889957195
9659	LARP4_exon_chr12:50869309_PAS-2	18.4727034588784	6.09698300609506	3.28525952428984	1.85586038515877	0.0634734608022969	0.395882943092612	1	0.687975505383853	0.900302816390373	0	101.220180345341	8.02776208615572	0
9660	KTN1_intron_chr14:56047073_PAS-1	2.50867565192366	5.04177362409954	3.92268706574822	1.2852857083918	0.198692462464099	0.441626097007102	1	0	0	0	0	15.052053911542	0
9661	CALU_intron_chr7:128399907_PAS-1	7.98323883073928	5.72758377602011	3.64271984002632	1.57233716221743	0.115872378882264	0.396651513512679	1	0	0.900302816390373	0	46.0091728842457	0	0.989957283799628
9662	SEL1L_exon_chr14:81937891_PAS-7	14.9236621232225	7.6168266161372	3.87174312155039	1.96728614916145	0.0491502309540017	0.373036661559092	1	0	0	0	4.24700057393037	85.2949721654045	0
9663	Unannotated_intergenic_chr12:133169616_PAS-2710	19.9739070040498	-6.92436813883213	3.90863184421358	-1.77155803227749	NA	NA	NA	0	118.839971763529	0	0	1.00347026076946	0
9664	Unannotated_intergenic_chr3:161934591_PAS-7293	6.6898017384631	6.45860822028096	3.91273380846192	1.65066384181647	0.0988072349436316	0.395882943092612	1	0	0	0	0	40.1388104307786	0
9665	Unannotated_intergenic_chr2:228474234_PAS-6112	13.9207241034384	20.8677455230896	3.90962780916885	5.33752739177643	NA	NA	NA	0	0	0	83.5243446206307	0	0
9666	SGK1_exon_chr6:134490384_PAS-2	1.17071530423104	3.93900598601174	3.94087238956671	0.999526398378208	0.317539757591699	0.526571851451926	1	0	0	0	0	7.02429182538625	0
9667	PUS7_exon_chr7:105096948_PAS-3	187.508023825284	-0.0854284388280724	2.95233369978281	-0.0289359020744697	0.976915711887013	0.989134575621411	1	366.690944369593	212.471464668128	0	170.587856386203	375.29787752778	0
9668	BTG1_exon_chr12:92534054_PAS-5	10.703682781541	7.13708330140814	3.91049358181819	1.82511060358006	0.0679843403753683	0.395882943092612	1	0	0	0	0	64.2220966892457	0
9669	P4HA1_exon_chr10:74766980_PAS-8	11.1214686187185	6.2129032739259	3.91039756541326	1.58881626995625	NA	NA	NA	0	0.900302816390373	0	65.8285088959208	0	0
9670	LDHA_exon_chr11:18428786_PAS-8	55550.8395812956	0.378940847923939	0.30606721130184	1.23809684255996	0.215680154508669	0.455841908795341	1	56636.8955052203	35522.3479234986	52731.7831606471	77599.0709865688	67861.6833250566	42953.2565867821
9671	LOC101927830_exon_chrX:154576450_PAS-1	39.629367329907	-8.92065936668851	3.80747212350625	-2.34293491254076	NA	NA	NA	235.975598346661	1.80060563278075	0	0	0	0
9672	ANKRD11_exon_chr16:89345480_PAS-1	56.5251195127832	9.53852072921027	3.9074664026417	2.44110115003461	0.0146425528696461	0.23608268765703	1	0	0	0	115.376848925108	223.773868151591	0
9673	ISOC2_exon_chr19:55964352_PAS-1	604.649312829909	0.52280203530143	0.84184993530021	0.621015710020807	0.534589286670484	0.700447554703295	1	462.319539617949	314.20568292024	712.419308794202	990.966800583754	560.939875770131	587.044669293179
9674	KIAA1958_intron_chr9:115380235_PAS-2	4.27825922439465	5.81513119721306	3.81018942517112	1.52620527441412	0.126958750327373	0.399380335568715	1	0	0	0	10.6175014348259	15.052053911542	0
9675	XPO1_intron_chr2:61711241_PAS-1	7.65257393931817	-6.54724236135479	3.91159649253016	-1.67380310670025	0.0941693015895161	0.395882943092612	1	0	45.915443635909	0	0	0	0
9676	Unannotated_intergenic_chr22:25932318_PAS-6685	37.5126173495989	-22.6284964707137	3.90775082898143	-5.79067025023495	NA	NA	NA	0	225.075704097593	0	0	0	0
9677	TMEM47_exon_chrX:34645181_PAS-3	60.6025823387604	9.63912306667609	3.90741877698922	2.46687739830726	0.0136297015436551	0.231676894372266	1	0	0	0	244.202533000996	119.412961031566	0
9678	VCPKMT_exon_chr14:50575350_PAS-1	23.1675882347085	6.01239553177878	3.11417877030934	1.93065201943482	0.0535261002006712	0.388315684108161	1	2.06392651615156	0	0	5.66266743190716	118.409490770797	12.8694446893952
9679	VAMP1_exon_chr12:6571404_PAS-1	47.6501693247662	-0.594155409490831	3.72851630366278	-0.159354381502141	NA	NA	NA	171.993876345963	0	0	106.882847777248	7.02429182538625	0
9680	PRKAA1_intron_chr5:40763125_PAS-3	35.1364992109062	7.8843637580186	3.45239427346762	2.28373793184967	0.022386937367992	0.262113786149912	1	0	0	0.911022134007931	0	76.2637398184793	133.64423331295
9681	Unannotated_intergenic_chr5:7934538_PAS-7879	6.85704678192468	6.49425856212916	3.91258811029071	1.65983701301148	0.0969472455078601	0.395882943092612	1	0	0	0	0	41.1422806915481	0
9682	CHAC2_exon_chr2:54001279_PAS-2	32.1481257570233	1.32961562668319	3.54332546229943	0.375245130832645	0.707478168737722	0.835023553266918	1	0	54.9184717998128	0	51.6718403161529	86.298442426174	0
9683	ODC1_exon_chr2:10580497_PAS-1	2881.20075353783	0.482325512525649	0.41303405653899	1.16776208859697	0.242902744322849	0.474702119881591	1	1881.61300722484	2905.27718849174	2425.14092072911	2537.5828429234	2797.67508702527	4739.91547483262
9684	EXOSC4_intron_chr8:145133803_PAS-1	32.178482565359	-1.71311288488767	3.73209772195315	-0.459021443841277	NA	NA	NA	147.914733657528	0	0	0	45.1561617346259	0
9685	RAVER1_exon_chr19:10426889_PAS-1	524.573773315173	2.7577379480477	1.02370055595484	2.69389122825616	0.00706232079843006	0.166196585381683	1	140.347003098306	234.979035077887	30.0637304222617	624.309084367765	678.345896280158	1439.39789064466
9686	PRPF19_exon_chr11:60658020_PAS-2	34.6084581034216	-0.201293540158816	2.54539700046223	-0.0790813928523771	0.936967883508654	0.970812142959736	1	39.9025793122635	67.522711229278	3.64408853603172	47.4248397422225	48.1665725169343	0.989957283799628
9687	BID_exon_chr22:18216906_PAS-3	51.4392307673113	-2.66144740202463	3.73179693690889	-0.713181195820679	NA	NA	NA	0	266.489633651551	0	0	42.1457509523175	0
9688	Unannotated_intergenic_chr16:88279842_PAS-3987	26.5919619103908	21.7655468937782	3.90826254985712	5.5691107278793	NA	NA	NA	0	0	0	0	159.551771462345	0
9689	DNAJB4_exon_chr1:78481698_PAS-2	24.902405838958	-3.01862011439041	3.59223753276706	-0.840317514322389	NA	NA	NA	0	0	133.009231565158	6.37050086089556	10.0347026076946	0
9690	MKI67_exon_chr10:129913192_PAS-1	17.501037208014	7.84673298320421	3.85996730347325	2.03284959852992	0.0420677204153055	0.34705017117723	1	0	0	0	5.66266743190716	99.343555816177	0
9691	LINC02246_intron_chr21:16197946_PAS-1	2.34143060846208	4.94203344999954	3.92382422853554	1.25949409610634	0.207851921361336	0.446887377807522	1	0	0	0	0	14.0485836507725	0
9692	Unannotated_intergenic_chr7:41634365_PAS-9150	13.5668073889442	20.8288140967653	3.90970255286289	5.32746770761713	NA	NA	NA	0	0	0	81.4008443336655	0	0
9693	LDLR_intron_chr19:11234021_PAS-1	4.51561617346259	5.89104780398294	3.91560975334505	1.50450330218692	0.132451823733595	0.399600643172357	1	0	0	0	0	27.0936970407756	0
9694	MIA3_exon_chr1:222838651_PAS-2	58.2666703222485	4.87865850722246	2.71404380146728	1.79756071165282	0.0722466490581852	0.395882943092612	1	0.687975505383853	8.10272534751336	2.73306640202379	132.36485122083	205.71140345774	0
9695	Unannotated_intergenic_chr11:68630778_PAS-1936	1.14662584230642	-3.81814123202147	3.93867715253121	-0.969396851825675	0.33234722247913	0.540054134365517	1	6.87975505383853	0	0	0	0	0
9696	ZFAND5_exon_chr9:74966341_PAS-4	1.7918319977251	4.55856093380616	3.7647307117948	1.21085976203406	0.225949156319049	0.463633582116237	1	0	0	0	2.83133371595358	0	7.91965827039702
9697	Unannotated_intergenic_chr8:17507212_PAS-9680	1.29769461981206	4.10401073501242	3.93720257391562	1.04236717770173	0.297241477747953	0.513956743018142	1	0	0	0	7.78616771887235	0	0
9698	NBPF15_intron_chr1:148568878_PAS-2	18.0785816674873	6.92253506285958	3.63670164192457	1.90352020717216	NA	NA	NA	0.687975505383853	0	0	1.41566685797679	106.367847641563	0
9699	Unannotated_intergenic_chr16:29930985_PAS-3786	4.63358841162732	5.92841210884002	3.91538377463677	1.51413308377159	0.129992089210945	0.399600643172357	1	0	0	0	0.707833428988395	27.0936970407756	0
9700	GSTCD_intron_chr4:106640685_PAS-1	14.8800281887962	-21.6355849656131	3.90925021180185	-5.53445898660982	NA	NA	NA	0	0	89.2801691327772	0	0	0
9701	KIAA1109_intron_chr4:123246476_PAS-1	1.53363909614152	4.34348975843559	3.93256447503693	1.10449295517139	0.26937935783961	0.49619861255005	1	0	0	0	9.20183457684914	0	0
9702	DNAH17-AS1_exon_chr17:76494926_PAS-1	32.5575866558886	1.83327173822097	3.73203864361317	0.491225282824534	NA	NA	NA	0	0	42.8180402983728	0	152.527479636959	0
9703	SRP19_exon_chr5:112203101_PAS-1	66.6837485736939	-3.53237327334695	2.47602687441033	-1.42662961773716	NA	NA	NA	4.81582853768697	4.50151408195187	358.942720799125	7.78616771887235	22.0763457369282	1.97991456759926
9704	Unannotated_intergenic_chr7:468281_PAS-9003	4.01319044807247	-5.61927388739325	3.91595190720387	-1.43497009681245	0.151295619015125	0.409135303753266	1	24.0791426884348	0	0	0	0	0
9705	Unannotated_intergenic_chr17:27531203_PAS-4203	50.4515370614825	-23.2895019487574	3.90749766280829	-5.96020879818504	NA	NA	NA	302.709222368895	0	0	0	0	0
9706	Unannotated_intergenic_chr20:44477764_PAS-6316	48.173833763202	-0.171979264634638	3.72832585047732	-0.0461277451413267	NA	NA	NA	145.850807141377	0	7.28817707206345	135.904018365772	0	0
9707	SLC25A35_exon_chr17:8193379_PAS-2	8.25570606460623	-6.6585778674184	3.911237867516	-1.70242212132376	NA	NA	NA	49.5342363876374	0	0	0	0	0
9708	TWSG1_exon_chr18:9399344_PAS-5	472.220749385287	-0.0966065995968182	1.00576526660847	-0.0960528294266754	0.923478614674789	0.964129592917438	1	488.462608822535	554.58653489647	420.892225911664	147.229353229586	481.665725169343	740.488048282122
9709	CRLS1_exon_chr20:6017720_PAS-1	353.756135501257	1.76942276103899	1.93915988302773	0.912468732736093	0.361522021852426	0.560098885603781	1	476.76702523101	3.60121126556149	0.911022134007931	746.056434153769	388.342990917783	506.85812930541
9710	SHISA5_exon_chr3:48509197_PAS-2	2626.46661326409	-1.28306688541658	0.674221348920517	-1.90303508999066	0.0570359666631687	0.395882943092612	1	1655.26906595355	2645.98997737131	6868.19586828579	1976.97876716459	1607.55935775268	1004.80664305662
9711	PPP1R12A_exon_chr12:80167343_PAS-1	30.2441529911145	-0.0511377699269524	2.69209891353258	-0.0189955018628381	NA	NA	NA	10.3196325807578	68.4230140456684	13.665332010119	87.0635117655726	1.00347026076946	0.989957283799628
9712	Unannotated_intergenic_chr2:181737419_PAS-5972	113104.739797382	0.389446626289489	0.329740908221339	1.18106858014739	0.237575480463732	0.471930660374765	1	86274.8802771567	94997.252277063	112520.34377132	106832.59160379	95097.8731428614	182905.497712103
9713	SESTD1_exon_chr2:179966419_PAS-1	43.9647875337299	-23.1019663122884	3.9076059769875	-5.91205112499556	NA	NA	NA	0	263.788725202379	0	0	0	0
9714	CAMSAP2_intron_chr1:200826553_PAS-1	0.989957283799628	3.69691557726811	3.94706720226557	0.936623418812357	0.348952301244408	0.551167562246514	1	0	0	0	0	0	5.93974370279777
9715	PPP2R2D_intron_chr10:133754199_PAS-1	30.6176840400863	8.65383347033374	3.2516533143334	2.6613641227333	0.00778247449253714	0.174783146578668	1	0	0	0	21.2350028696519	82.2845613830961	80.1865399877699
9716	TPTE2P5_intron_chr13:41429952_PAS-3	63.2376393737902	-6.22411832408681	3.77539274160826	-1.64860154957956	NA	NA	NA	373.570699423432	0.900302816390373	0	4.95483400291877	0	0
9717	STEAP2_exon_chr7:89866205_PAS-1	32.6894616324567	0.337606460158892	2.92570546081808	0.115393181125106	NA	NA	NA	81.1811096352946	0	5.46613280404759	100.512346916352	5.01735130384732	3.95982913519851
9718	TBC1D9B_intron_chr5:179306790_PAS-1	27.4875314923827	21.8106381672856	3.90821282103	5.58071915887566	NA	NA	NA	0	0	0	164.925188954296	0	0
9719	SGSH_exon_chr17:78183075_PAS-1	1.05182118168032	1.032085282596	3.76276590173126	0.274288996326116	0.78386254002767	0.885039883383486	1	2.06392651615156	0	0	4.24700057393037	0	0
9720	NFYB_exon_chr12:104510864_PAS-1	16.2421958433441	7.73897572425771	3.89780926145542	1.98546804246856	NA	NA	NA	0	0	0	2.12350028696519	95.3296747730992	0
9721	Unannotated_intergenic_chrM:7393_PAS-10776	78118.4948189743	0.671290561805674	0.411163107394803	1.63266243914509	0.102540011273927	0.395882943092612	1	91025.3511418322	45367.1592207273	44402.3077894126	106749.775092598	109479.608920209	71686.7667490663
9722	HERC2_exon_chr15:28356183_PAS-1	376.810501710143	-3.85963756684699	2.46091452473824	-1.56837530440336	NA	NA	NA	19.9512896561317	12.6042394294652	2082.59659834213	40.3465054523385	105.364377380794	0
9723	CNTLN_intron_chr9:17236587_PAS-1	4.93049112191761	-5.91577546377478	3.91424698004246	-1.51134445371932	0.130700713526747	0.399600643172357	1	29.5829467315057	0	0	0	0	0
9724	ERLEC1_exon_chr2:54045035_PAS-2	113.316701741566	3.02496348050082	2.28499547530183	1.32383784265536	0.185556905092292	0.431024405852411	1	23.391167183051	0	51.0172395044441	507.516568584679	71.246388514632	26.72884666259
9725	ZNF512_exon_chr2:27844020_PAS-1	67.3069369433869	-23.6823966628812	3.90731414388471	-6.06104239147145	NA	NA	NA	403.841621660321	0	0	0	0	0
9726	ACTRT3_exon_chr3:169484711_PAS-1	1.17071530423104	3.93900598601174	3.94087238956671	0.999526398378208	0.317539757591699	0.526571851451926	1	0	0	0	0	7.02429182538625	0
9727	PDS5B_intron_chr13:33320239_PAS-1	29.2571150648537	21.9006979650161	3.908124952365	5.60388888071834	NA	NA	NA	0	0	0	175.542690389122	0	0
9728	Unannotated_intergenic_chr8:143786603_PAS-10051	140.634972382456	5.50437006167096	2.07920869917243	2.64733889573558	0.00811280052532385	0.178999652129626	1	2.75190202153541	0.900302816390373	14.5763541441269	208.810861551577	2.00694052153893	614.763473239569
9729	NTN1_exon_chr17:9142957_PAS-1	14.1374414806489	1.29053803050446	3.63197893753124	0.355326408192686	0.72234507372416	0.845737456841365	1	2.75190202153541	0	21.8645312161903	0	60.2082156461679	0
9730	Unannotated_intergenic_chr12:99000142_PAS-2545	15.0082785230744	1.2334324105699	3.73757615922707	0.330008636084884	0.741393436690568	0.858779470969604	1	26.8310447099703	0	0	0	63.2186264284763	0
9731	SPTY2D1_exon_chr11:18627948_PAS-3	85.1022337471024	10.1287526817941	3.04909337894593	3.32188995972817	0.00089409947407012	0.0442110424875036	1	0	0	0	0.707833428988395	79.2741506007877	430.631418452838
9732	ACSF3_intron_chr16:89187322_PAS-1	111.892375360802	-3.93806802262899	3.73143926594172	-1.05537508236386	NA	NA	NA	0	630.211971473261	0	0	41.1422806915481	0
9733	TPST1_exon_chr7:65824882_PAS-2	42.5112808779337	8.16040683293725	3.43219302791331	2.3776071935845	0.0174253774183969	0.24288244996071	1	0	0	0.911022134007931	23.358503156617	230.798159976977	0
9734	STK24_exon_chr13:99102453_PAS-1	1068.66694152095	-0.719553512823605	0.654827994691052	-1.09884354159765	0.271836316367586	0.49619861255005	1	1254.86732182015	1382.86512597561	1351.95684686777	1283.30200675596	776.685981835566	362.324365870664
9735	Unannotated_intergenic_chrM:4554_PAS-10687	3.52308989255816	-1.38846809836947	3.14161662418693	-0.441959750174422	0.658518332217356	0.799463568934245	1	11.6955835915255	3.60121126556149	0	2.83133371595358	3.01041078230839	0
9736	PGRMC2_exon_chr4:129190392_PAS-3	29.219432654385	-0.112070859784565	3.69525363446361	-0.0303283267863785	NA	NA	NA	90.1247912052847	0.900302816390373	0	0	84.291501904635	0
9737	Unannotated_intergenic_chr15:42188136_PAS-3302	14.3830737376957	20.8492928623454	3.90953874010427	5.33292908661377	NA	NA	NA	0	0	0	0	86.298442426174	0
9738	Unannotated_intergenic_chr19:39345948_PAS-5093	25.4835920439414	-3.09386323249905	3.74230939994372	-0.826725666388135	NA	NA	NA	0	136.846028091337	0	0	16.0555241723114	0
9739	PHGDH_exon_chr1:120286509_PAS-1	2895.7440089747	-0.574001341784849	0.416526272617309	-1.37806755424579	0.168182431947759	0.418703719904773	1	4297.78298213293	2875.56719555085	3219.55222158403	2519.88700719869	3009.40731204763	1452.26733533405
9740	CDR2_intron_chr16:22359145_PAS-1	3.17765582576997	5.38341557928114	3.91933499441614	1.37355331630261	0.16958039835986	0.418703719904773	1	0	0	0	0	19.0659349546198	0
9741	Unannotated_intergenic_chr2:181941312_PAS-5973	14.5010459758604	7.57531921042853	3.90951573496968	1.93766177807372	NA	NA	NA	0	0	0	0.707833428988395	86.298442426174	0
9742	Unannotated_intergenic_chr3:145097260_PAS-7231	1.54319605422928	-3.11831398181661	3.85218812496871	-0.809491613767419	0.418232424681304	0.601079440233991	1	8.25570606460623	0	0	0	1.00347026076946	0
9743	HELB_exon_chr12:66731781_PAS-1	15.7210340853883	19.2293546234945	3.90930310163329	4.91887022407154	NA	NA	NA	0	0	0	0	94.3262045123297	0
9744	UBE2Z_exon_chr17:47004326_PAS-5	2965.78666530901	-0.724666868423256	0.412543238813856	-1.75658403833455	0.0789887355973044	0.395882943092612	1	2155.42725836761	4713.0852438036	4218.03248045672	2468.21516688253	1982.85723528046	2257.10260706315
9745	RFX2_intron_chr19:6016283_PAS-1	53.9268024735695	-23.3777382249151	3.90745043922853	-5.98286237752787	NA	NA	NA	322.660512025027	0.900302816390373	0	0	0	0
9746	STARD4_exon_chr5:110831732_PAS-5	31.5586878948993	-5.00595230369692	3.76990214868215	-1.32787327263835	NA	NA	NA	183.689459937489	0	0	5.66266743190716	0	0
9747	Unannotated_intergenic_chr20:49095212_PAS-6338	3.89308385943617	5.68219390604769	3.91698624531367	1.4506545466801	0.146876078194	0.40719865535669	1	0	0	0	23.358503156617	0	0
9748	Unannotated_intergenic_chr7:128106745_PAS-9502	9.26386716932056	5.9487261219908	3.66006187373858	1.62530752954579	0.104097047871496	0.395882943092612	1	0.687975505383853	0	0	0.707833428988395	54.1873940815511	0
9749	ZNF142_end_chr2:219502390_PAS-1	38.5769218798675	22.2852212381286	3.90779515287516	5.70276085780295	NA	NA	NA	0	0	0	231.461531279205	0	0
9750	CNDP2_exon_chr18:72187234_PAS-1	207.23474565481	0.889658555194621	1.70283764010713	0.522456477494031	0.601352541828907	0.755890290788711	1	149.97866017368	247.583274507353	38.2629296283331	46.0091728842457	22.0763457369282	739.498090998322
9751	TIMM10B_exon_chr11:6503275_PAS-3	194.016685213492	10.3617002075413	3.90696546612706	2.65210949453637	NA	NA	NA	0	0.900302816390373	0	0	0	1163.19980846456
9752	Unannotated_intergenic_chr1:53368467_PAS-392	13.9896320127054	4.1483211814605	3.50091668417209	1.18492428003653	0.23604738653255	0.471406369318386	1	0	4.50151408195187	0	21.2350028696519	58.201275124629	0
9753	MIR664A_exon_chr1:220373884_PAS-1	14.3830737376957	20.8492928623454	3.90953874010427	5.33292908661377	NA	NA	NA	0	0	0	0	86.298442426174	0
9754	ABCA11P_exon_chr4:419224_PAS-1	4.45480777709833	5.87168308868377	3.91572918750349	1.49951204680406	0.133740845850339	0.400244853179287	1	0	0	0	0	0	26.72884666259
9755	PALLD_intron_chr4:169799546_PAS-1	2.75190202153541	-5.07612747040415	3.92014374543996	-1.29488299410165	0.195360595821933	0.4400339890427	1	16.5114121292125	0	0	0	0	0
9756	ZKSCAN5_exon_chr7:99128731_PAS-3	71.0370111525348	-0.276315404362751	3.0738682261919	-0.0898917533316213	0.928373234509529	0.966400075490793	1	232.535720819742	0.900302816390373	0	81.4008443336655	111.385198945411	0
9757	CPM_intron_chr12:69252852_PAS-1	13.21289067445	7.44265686723613	3.9097811031212	1.90359937575395	NA	NA	NA	0	0	0	79.2773440467003	0	0
9758	Unannotated_intergenic_chr6:10760531_PAS-8609	16.5572593026962	21.1076047115667	3.90917361320371	5.39950557331944	NA	NA	NA	0	0	0	0	99.343555816177	0
9759	NDUFB3_exon_chr2:201950182_PAS-1	130.457216246761	2.05209316593773	3.72688656353976	0.550618627895312	0.581895136509709	0.740672445608572	1	152.042586689831	0	0	265.437535870648	365.263174920085	0
9760	Unannotated_intergenic_chr3:134094785_PAS-7206	20.5367511976477	6.08949066550721	3.85507094089185	1.57960534549811	NA	NA	NA	0	1.80060563278075	0	0	121.419901553105	0
9761	Unannotated_intergenic_chr14:77437139_PAS-3120	8.25570606460623	-6.6585778674184	3.911237867516	-1.70242212132376	NA	NA	NA	49.5342363876374	0	0	0	0	0
9762	EBLN3P_exon_chr9:37086665_PAS-1	9.03123234692518	6.89184665492388	3.91118503860281	1.76208657654966	0.0780546709166145	0.395882943092612	1	0	0	0	0	54.1873940815511	0
9763	NUP85_intron_chr17:73230884_PAS-1	1.17972238164733	3.96749359709152	3.94020876014311	1.00692471861501	0.313970952323922	0.526571851451926	1	0	0	0	7.07833428988395	0	0
9764	OSMR_intron_chr5:38904606_PAS-1	88.7631338398702	1.57602290195172	2.67685688375576	0.588758745944042	0.556023123569927	0.718775316536571	1	132.779272539084	0	0.911022134007931	8.49400114786074	26.0902267800061	364.304280438263
9765	OCRL_exon_chrX:128724123_PAS-2	412.258186693082	-2.18190201934873	2.04844996036461	-1.06514782472908	0.2868090400707	0.508190105202425	1	505.661996457132	6.30211971473261	1515.02980885519	384.353551940699	61.2116859069374	0.989957283799628
9766	CHMP4C_exon_chr8:82670715_PAS-1	40.4233722725329	9.05530052729414	3.4639196205524	2.61417744036741	NA	NA	NA	0	0	0	238.539865569089	3.01041078230839	0.989957283799628
9767	SNHG4_exon_chr5:138618428_PAS-1	16.9113928046364	2.59843956849125	3.74397129571464	0.694032983496811	NA	NA	NA	0	14.404845062246	0	87.0635117655726	0	0
9768	TMEM39A_exon_chr3:119147796_PAS-3	78.069006098977	-1.92503452025447	2.95344116108687	-0.651793760315187	0.514534227439032	0.683390436507256	1	105.260252323729	265.58933083516	0	95.5575129134334	2.00694052153893	0
9769	TDRKH_exon_chr1:151745955_PAS-1	265.511306742754	-0.976869148537438	2.05352811142385	-0.475702837035969	NA	NA	NA	4.81582853768697	1050.65338672757	0.911022134007931	174.127023531145	164.569122766192	197.991456759926
9770	ARMC9_exon_chr2:232209687_PAS-1	161.777896283716	8.80204988151164	2.18302205998967	4.03204806897522	5.52928737089567e-05	0.00552386074933803	1	2.06392651615156	0	0	46.7170063132341	164.569122766192	757.317322106715
9771	SH3PXD2A_exon_chr10:105353784_PAS-1	109.731873313534	-1.22601260322041	2.46865370930226	-0.496632070589978	0.619448533150319	0.769951160161066	1	183.001484432105	277.293267448235	0.911022134007931	41.7621723103153	0	155.423293556542
9772	Unannotated_intergenic_chr8:119328_PAS-9644	4.17887392371113	5.77911367148945	3.91014550615084	1.47797918578698	0.139413349485338	0.403477794114522	1	0	0	0	0	24.0832862584672	0.989957283799628
9773	MAGT1_exon_chrX:77081862_PAS-4	121.371273991386	8.8234326245735	3.8673899671845	2.28149545286147	NA	NA	NA	0.687975505383853	0	0.911022134007931	0	0	726.628646308927
9774	NPHP4_intron_chr1:5951089_PAS-1	35.1118098392246	-22.7971973476421	3.90781808498997	-5.83374068388871	NA	NA	NA	0	210.670859035347	0	0	0	0
9775	SINHCAF_exon_chr12:31433520_PAS-2	52.7311805916122	0.985539489448376	3.72834399156782	0.264337060013055	NA	NA	NA	105.260252323729	0.900302816390373	0	210.226528409553	0	0
9776	JPT2_intron_chr16:1728358_PAS-1	1.17071530423104	3.93900598601174	3.94087238956671	0.999526398378208	0.317539757591699	0.526571851451926	1	0	0	0	0	7.02429182538625	0
9777	Unannotated_intergenic_chr15:60265057_PAS-3382	1.17071530423104	3.93900598601174	3.94087238956671	0.999526398378208	0.317539757591699	0.526571851451926	1	0	0	0	0	7.02429182538625	0
9778	LPCAT2_intron_chr16:55571545_PAS-1	23.9241680606688	8.2984527909705	3.77493576025881	2.19830304884488	0.0279275172907768	0.286648790217835	1	0	0	0	98.3888466293869	45.1561617346259	0
9779	KIAA1147_intron_chr7:141362652_PAS-1	2.0846470318231	4.78118893602988	3.77390595429582	1.26690728225155	0.205188444535314	0.446887377807522	1	0	0	0	8.49400114786074	4.01388104307786	0
9780	QSER1_exon_chr11:32997880_PAS-3	305.509839849209	0.748429826598706	1.56876010326858	0.47708366947841	0.6333025429192	0.780908645690343	1	394.897940090331	288.096901244919	0.911022134007931	220.844029844379	273.947381190064	654.361764591554
9781	TVP23B_exon_chr17:18708854_PAS-3	70.8587981373018	-2.90715749683802	2.33107986809698	-1.24712908237302	0.212350170880369	0.452380894808508	1	1.37595101076771	55.8187746162032	317.946724768768	14.1566685797679	16.0555241723114	19.7991456759926
9782	GRAMD2B_intron_chr5:125696152_PAS-1	29.0008712659191	-22.5349352826603	3.90804005653846	-5.76630099913063	NA	NA	NA	0	0	174.005227595515	0	0	0
9783	SPOPL_exon_chr2:139326506_PAS-8	49.9478685345531	0.34610276400528	3.07682332697662	0.112487044989148	0.910437241149331	0.957421795718208	1	15.8234366238286	116.139063314358	0	45.3013394552573	122.423371813875	0
9784	AFTPH_exon_chr2:64819019_PAS-2	184.928720673091	-1.048702443727	1.9563146291413	-0.536060216544676	0.591916934159674	0.748476330074057	1	108.012154345265	492.465640565534	147.585585709285	218.012696128426	143.496247290033	0
9785	NBPF20_intron_chr1:144824757_PAS-3	42.1641819009492	-23.0445129459417	3.90764190441866	-5.89729394596869	NA	NA	NA	0	252.985091405695	0	0	0	0
9786	Unannotated_intergenic_chr19:48717319_PAS-5179	1.17972238164733	3.96749359709152	3.94020876014311	1.00692471861501	0.313970952323922	0.526571851451926	1	0	0	0	7.07833428988395	0	0
9787	CDC37_exon_chr19:10501809_PAS-1	16.1674243765205	-21.7481235770575	3.90905073858306	-5.56353064502323	NA	NA	NA	97.0045462591232	0	0	0	0	0
9788	NDUFA8_exon_chr9:124906338_PAS-1	2944.2830930399	0.0561099966502477	0.44148543955673	0.127093651619824	0.898866275990833	0.950668828838794	1	2026.77583886083	4248.52899054617	2385.96696896677	2776.12270849249	2094.24243422587	4134.06161714725
9789	CCDC50_exon_chr3:191109530_PAS-4	7.67786397810564	5.66687928585798	3.9120700398502	1.44856283965585	0.147459705109927	0.407385472225104	1	0	0	0.911022134007931	0	45.1561617346259	0
9790	GORASP2_intron_chr2:171819457_PAS-1	5.1845963473089	6.09056337080521	3.9144679909681	1.55591088874862	0.119729283770556	0.397043990549502	1	0	0	0	0	31.1075780838534	0
9791	CCDC96_exon_chr4:7042576_PAS-1	4.35146361255347	-5.73234086608358	3.91526022276923	-1.46410213879198	0.143166042995491	0.404040236958221	1	0	26.1087816753208	0	0	0	0
9792	AMOTL1_exon_chr11:94603854_PAS-3	41.0533590945074	1.91474796844149	3.47240505758035	0.551418379103424	NA	NA	NA	51.5981629037889	0	0	98.3888466293869	96.3331450338686	0
9793	CTSZ_intron_chr20:57570815_PAS-1	254.524521710318	0.0101597660022076	1.57118130732834	0.00646632311294706	0.994840656577934	0.997542228606659	1	218.776210712065	297.099929408823	245.064954048133	407.004221668327	356.23194257316	2.96987185139888
9794	Unannotated_intergenic_chr2:206986688_PAS-6045	460.529407005524	-0.323801140282731	1.28165182848875	-0.252643606543705	0.800543629710357	0.89525754425301	1	225.655965765904	51.3172605342513	1259.03258919896	294.458706459172	86.298442426174	846.413477648682
9795	SLFN11_exon_chr17:33677329_PAS-1	79.2901873063305	-1.83262646301957	2.72843423525485	-0.671676978444158	0.501789360413584	0.672524813991784	1	105.948227829113	265.58933083516	0	101.220180345341	1.00347026076946	1.97991456759926
9796	SMC6_exon_chr2:17845079_PAS-2	189.322250817528	-2.06879622366109	3.27713682674631	-0.631281613503786	NA	NA	NA	0	6.30211971473261	911.022134007931	125.286516930946	93.3227342515602	0
9797	EFNA5_exon_chr5:106712595_PAS-1	58.1570396242529	-0.619005852014969	3.13170043158894	-0.197658066452066	0.84331260046798	0.919296164151245	1	0	0	211.35713508984	57.33450774806	78.2706803400183	1.97991456759926
9798	PREPL_exon_chr2:44544748_PAS-2	11.5204612619574	6.26243946384084	3.66424845189375	1.7090651865062	0.0874388753518654	0.395882943092612	1	0	0.900302816390373	0	0	67.2325074715541	0.989957283799628
9799	COPB2_exon_chr3:139076433_PAS-2	102.548585502675	0.194624470703492	2.52296123942147	0.0771412844805021	0.938511150564559	0.971387453426604	1	228.407867787439	58.5196830653743	0	242.079032714031	85.2949721654045	0.989957283799628
9800	KRIT1_exon_chr7:91828283_PAS-3	15.824127218834	-1.55963480828481	3.73867041822347	-0.417162957366514	NA	NA	NA	70.8614770545368	0	0	0	24.0832862584672	0
9801	BTAF1_exon_chr10:93788547_PAS-4	17.223946772051	21.1639725094561	3.90907818073874	5.41405710782087	NA	NA	NA	0	0	0	103.343680632306	0	0
9802	ZNF777_intron_chr7:149130024_PAS-1	2.84316573884682	5.22268308718266	3.92081393314197	1.33204053450132	0.182846869095861	0.42760395099394	1	0	0	0	0	17.0589944330809	0
9803	WTAP_end_chr6:160170454_PAS-1	319.851365410696	-1.26949793103274	2.23978480731834	-0.566794598697494	0.570853740693783	0.731546158377658	1	837.954165557533	517.674119424465	0.911022134007931	517.426236590517	44.1526914738564	0.989957283799628
9804	TGDS_exon_chr13:95226308_PAS-1	3.78195517319251	4.61381864594331	3.61265487006497	1.27712688089143	0.201557456051294	0.444244994572793	1	0	0	0.911022134007931	0.707833428988395	21.0728754761588	0
9805	LTN1_exon_chr21:30300466_PAS-1	284.080924746396	-1.78768599455067	1.60668752724339	-1.11265318503955	0.265857408960084	0.49483506763843	1	196.760994539782	231.377823812326	893.71271346178	292.335206172207	89.3088532084824	0.989957283799628
9806	FSTL1_exon_chr3:120111140_PAS-3	7.52602695577099	6.62865324614098	3.91207006456423	1.69441066666564	0.090187274010029	0.395882943092612	1	0	0	0	0	45.1561617346259	0
9807	LOC101927151_intron_chr19:28289085_PAS-1	8.34684415195195	5.789814325209	3.91163656384202	1.48015139717434	0.138832847737086	0.403477794114522	1	0	0	0.911022134007931	0	49.1700427777038	0
9808	SPTBN4_intron_chr19:41040251_PAS-1	1.50050469398396	-4.19426460686093	3.9313791832125	-1.06686849866098	0.286031221515285	0.507145932394792	1	0	9.00302816390373	0	0	0	0
9809	AUH_exon_chr9:93976097_PAS-2	203.501296366346	-1.94485170956221	2.40697628295174	-0.808006179095867	0.419087025040343	0.601893642681791	1	330.916218089633	637.414394004384	0.911022134007931	65.1206754669324	186.64546850312	0
9810	MFGE8_exon_chr15:89441914_PAS-1	505.199418097839	1.56318779865021	2.17162460675051	0.719824132490963	0.471633284482486	0.647684244700775	1	363.939042348058	402.435358926497	0	97.6810132003986	229.794689716207	1937.34640439587
9811	CIAO3_exon_chr16:779755_PAS-1	270.554650427168	0.798931600800458	2.48233250627821	0.321847133202274	0.747568505357356	0.862767143273264	1	428.60873985414	162.954809766658	0.911022134007931	511.055735729621	519.797595078583	0
9812	BMT2_exon_chr7:112459202_PAS-3	22.2435907803898	21.5186078667713	3.90855644357129	5.50551288626385	NA	NA	NA	0	0	0	0	133.461544682339	0
9813	SLC10A5_exon_chr8:82605891_PAS-1	31.2638135183567	1.3401868782224	3.73120666332814	0.359183234580468	NA	NA	NA	0	53.117866167032	0	0	134.465014943108	0
9814	RAB34_exon_chr17:27041299_PAS-1	3054.92325331767	-0.410326086521952	0.388168046266335	-1.05708362774512	0.290473422569147	0.511857578915841	1	2772.54128669693	2843.1562941608	4843.90468652017	2700.38453159073	2352.13429124363	2817.41842969374
9815	FAM89A_end_chr1:231154454_PAS-1	7.69327199923256	6.66038260513941	3.9119546297447	1.70257153661674	0.0886482804942144	0.395882943092612	1	0	0	0	0	46.1596319953954	0
9816	RNA18SN5_exon_chrUn:gl000220_PAS-20	180.720185579125	-1.49589652965882	2.00905256244381	-0.74457809497986	0.456526814239755	0.632999646751533	1	65.357673011466	147.649661888021	587.609276435115	226.506697276287	57.1978048638595	0
9817	ZNF451_exon_chr6:57033221_PAS-5	77.262484116065	-3.43988584790244	2.63910645908962	-1.30342822513081	0.19242860561491	0.436847319411534	1	401.089719638786	21.607267593369	1.82204426801586	29.0211705885242	10.0347026076946	0
9818	ABI2_exon_chr2:204291900_PAS-1	207.083266815437	0.678376947745325	2.5189029929451	0.26931443951804	0.78768772141754	0.887354164910127	1	9.63165707537394	3.60121126556149	464.621288344045	249.865200432904	514.780243774735	0
9819	PGS1_exon_chr17:76420142_PAS-1	164.31454000896	-0.0945260276292211	2.10178277348772	-0.0449742137111362	0.964127862628289	0.983004406916102	1	135.531174560619	373.625668802005	0	370.196883360931	45.1561617346259	61.3773515955769
9820	PARP8_intron_chr5:50091252_PAS-1	1.5052053911542	4.3029123971363	3.93329762106188	1.09397071152084	0.273967823805281	0.49619861255005	1	0	0	0	0	9.03123234692518	0
9821	RSU1_exon_chr10:16632617_PAS-2	69.5660085327533	-1.73726178913147	3.72829247305559	-0.465967142247203	0.641239019963777	0.78683082064559	1	240.103451378965	81.0272534751336	0	96.2653463424218	0	0
9822	Unannotated_intergenic_chr15:52207805_PAS-3347	4.51561617346259	5.89104780398294	3.91560975334505	1.50450330218692	0.132451823733595	0.399600643172357	1	0	0	0	0	27.0936970407756	0
9823	SMU1_exon_chr9:33041850_PAS-5	10.3249175187566	-6.97943426928586	3.91034634722334	-1.78486344930592	0.0742834685747971	0.395882943092612	1	0	0	61.9495051125393	0	0	0
9824	MICALL1_exon_chr22:38336716_PAS-3	12.6315043200572	7.37617569763175	3.87737087258676	1.90236527276298	0.0571234177462814	0.395882943092612	1	0	0	0	3.53916714494198	72.2498587754015	0
9825	CAVIN1_intron_chr17:40557407_PAS-1	69.7897925585814	0.410596696300204	2.9128785306302	0.140959086341088	0.887902263918937	0.945437306436882	1	94.2526442375878	85.5287675570855	0	148.645020087563	90.3123234692518	0
9826	GNE_intron_chr9:36249395_PAS-3	4.83291168632257	4.98179898049467	3.91529369429282	1.27239470892221	0.203232913070979	0.44656892760842	1	0	0.900302816390373	0	0	28.097167301545	0
9827	Unannotated_intergenic_chr20:13801938_PAS-6219	61.0723275980833	-23.5490574353093	3.90737032702586	-6.02683018613031	NA	NA	NA	0	365.522943454492	0.911022134007931	0	0	0
9828	NREP_exon_chr5:111065000_PAS-2	2.00694052153893	4.71913129271642	3.9266668058802	1.20181607607997	0.229434795515026	0.463633582116237	1	0	0	0	0	12.0416431292336	0
9829	LINC00266-1_intron_chr20:62926413_PAS-1	5.51908643423206	6.18084531523895	3.91400088829471	1.57916298223731	0.11429867836309	0.395882943092612	1	0	0	0	0	33.1145186053923	0
9830	APTX_exon_chr9:32972604_PAS-2	15.5537890419267	21.0200830611077	3.90932936626385	5.37690255584594	NA	NA	NA	0	0	0	0	93.3227342515602	0
9831	ELOA-AS1_exon_chr1:24086872_PAS-2	2.25189207528468	4.89174477453636	3.77675491751118	1.29522430800459	0.195242861654884	0.4400339890427	1	0	0	0	8.49400114786074	5.01735130384732	0
9832	PRPF38B_exon_chr1:109241784_PAS-5	135.242329641651	-0.229983765594842	1.94405125895894	-0.118301286828209	0.905828937819341	0.955075033876147	1	385.266283014957	15.3051478786363	37.3519074943252	94.849679484445	257.891857017752	20.7891029597922
9833	Unannotated_intergenic_chr16:71507487_PAS-3918	8.14008443336655	6.74448514455511	3.91166064144043	1.72419996589262	0.0846717503018534	0.395882943092612	1	0	0	0	48.8405066001993	0	0
9834	KHDC4_intron_chr1:155887464_PAS-2	321.635396331108	10.0667261399439	3.54522309383277	2.83951838107337	0.00451816919897806	0.127805456670147	1	0	0	1.82204426801586	0	260.902267800061	1667.08806591857
9835	SNX3_exon_chr6:108532421_PAS-3	172.570201544751	0.54699402173407	2.38135083448545	0.22969904888133	0.818325634031035	0.905326256896318	1	174.057802862115	246.682971690962	0	363.826382500035	249.864094931597	0.989957283799628
9836	SAMD9_exon_chr7:92728826_PAS-3	136.197809034186	-24.6417365260358	3.90703627189135	-6.30701503933236	NA	NA	NA	0	0	817.186854205114	0	0	0
9837	CALU_exon_chr7:128409117_PAS-4	3.54057961768045	5.54229395671465	3.80256389461015	1.45751501100887	0.144974270814234	0.405779277770251	1	0	0	0	9.20183457684914	12.0416431292336	0
9838	Unannotated_intergenic_chrX:18481900_PAS-11303	5.51908643423206	6.18084531523895	3.91400088829471	1.57916298223731	0.11429867836309	0.395882943092612	1	0	0	0	0	33.1145186053923	0
9839	SEH1L_end_chr18:12987529_PAS-1	1.67245043461577	4.45538654139485	3.93064561524082	1.1334999329676	0.257004369327606	0.484566355996839	1	0	0	0	0	10.0347026076946	0
9840	PLEKHA1_exon_chr10:124189140_PAS-5	394.762498256977	-0.108673458319511	1.60544143396631	-0.0676907023951842	0.946031850749794	0.974706540686349	1	758.836982438389	468.157464522994	1.82204426801586	324.895543905673	156.541360680037	658.321593726753
9841	Unannotated_intergenic_chr17:77803414_PAS-4489	2.59538923962412	5.09896453404658	3.92206945223846	1.30006992383483	0.193577004762199	0.437406451305419	1	0	0	0	15.5723354377447	0	0
9842	SPATA24_intron_chr5:138732833_PAS-2	63.8057358279474	-0.496241585780973	3.14705326965524	-0.157684520489651	NA	NA	NA	222.216088238984	0	1.82204426801586	150.768520374528	8.02776208615572	0
9843	APBB2_exon_chr4:40812044_PAS-2	44.5971263966215	-7.07655314492709	3.85119449289838	-1.83749565439405	NA	NA	NA	0	265.58933083516	0	0	1.00347026076946	0.989957283799628
9844	ZNF778_intron_chr16:89284319_PAS-2	106.172558675053	10.4479825114165	2.72994521160325	3.82717662867695	0.000129621504457616	0.0105898800919462	1	0	0	0	106.175014348259	18.0624646938504	512.797873008207
9845	TMEM145_exon_chr19:42828889_PAS-1	21.9949496170994	-1.19471694902281	3.73375318263543	-0.319977483937365	NA	NA	NA	0	91.8308872718181	0	0	40.1388104307786	0
9846	POLH_intron_chr6:43544178_PAS-1	77.7405554353434	-23.8711337082397	3.90724048233026	-6.10946109311477	NA	NA	NA	0	0	466.443332612061	0	0	0
9847	Unannotated_intergenic_chr5:10083693_PAS-7882	43.1345175644638	-7.0403388202493	3.54076625872368	-1.9883658806631	NA	NA	NA	255.926888002793	0.900302816390373	0	0	0	1.97991456759926
9848	PTGR1_intron_chr9:114348446_PAS-4	95.1878927154311	1.66631454169072	3.19699042088483	0.521213492166029	0.602218056229164	0.756624700662474	1	0	135.945725274946	0.911022134007931	245.618199858973	188.652409024659	0
9849	NTPCR_exon_chr1:233113909_PAS-2	19.1839071927846	7.97917211528359	3.90884291833689	2.04131306424525	NA	NA	NA	0	0	0	0.707833428988395	114.395609727719	0
9850	Unannotated_intergenic_chr5:173842250_PAS-8467	61.9344897335101	8.70503416816391	3.26629726882322	2.66510775098562	0.00769636583843192	0.173677787041858	1	0	0	0.911022134007931	80.6930109046771	290.002905362375	0
9851	LMO1_intron_chr11:8252052_PAS-2	3.65713938310671	5.59222203319681	3.91764325572266	1.42744544823677	0.153451538667091	0.409135303753266	1	0	0	0	21.9428362986403	0	0
9852	Unannotated_intergenic_chr1:2335406_PAS-122	142.60356784903	-0.824603918802828	2.9485927601276	-0.27966015855209	0.779738247924276	0.882325284212275	1	188.505288475176	358.320520923369	0	0	68.2359777323236	240.55961996331
9853	MSRB2_exon_chr10:23409687_PAS-1	969.032271338489	-0.419224734139404	0.734291415036847	-0.570924193793506	0.568051030086746	0.729018500908342	1	1216.34069351865	1751.08897787928	358.942720799125	575.468577767565	863.987894522509	1048.36476354381
9854	SCD5_intron_chr4:83602066_PAS-4	15.2151090693164	6.97701207663605	3.90940379429489	1.78467419682198	NA	NA	NA	0.687975505383853	0	0	90.6026789105146	0	0
9855	THRB_intron_chr3:24193982_PAS-2	5.4267229555777	6.16037021412065	3.91410428040473	1.57389016050529	0.115512845072115	0.396651513512679	1	0	0	0	32.5603377334662	0	0
9856	CBWD6_exon_chr9:69204538_PAS-3	118.729777712644	1.01364828431935	2.06421258771847	0.491058086919096	NA	NA	NA	2.06392651615156	16.2054506950267	217.734290027896	99.0966800583754	81.2810911223267	295.997227856089
9857	STAM_exon_chr10:17756542_PAS-2	11.1338872379931	7.19548234216055	3.82298135760258	1.8821651661605	0.0598135936235692	0.395882943092612	1	0	0	0	50.9640068871645	0	15.839316540794
9858	ICMT_exon_chr1:6281253_PAS-9	67.8872802607923	9.80307557919541	3.12563070836306	3.13635118600733	0.00171064226998106	0.0699215930117172	1	0	0	0	334.097378482523	71.246388514632	1.97991456759926
9859	ZNF354B_exon_chr5:178309710_PAS-1	12.2088881726952	7.32699040656505	3.91003322754268	1.87389466538365	NA	NA	NA	0	0	0	0	73.2533290361709	0
9860	KIF5B_exon_chr10:32297938_PAS-6	5.01735130384732	6.04321089870841	3.91472489494938	1.54371279231016	0.122657925898856	0.397609920112349	1	0	0	0	0	30.1041078230839	0
9861	RPE_exon_chr2:210884393_PAS-8	382.844537743795	-1.69260847442391	1.1877162704849	-1.42509496290126	0.154129752514492	0.410055487553759	1	739.573668287642	395.232936395374	619.495051125393	169.880022957215	343.186829183157	29.6987185139888
9862	MARCKS_exon_chr6:114180859_PAS-2	16.0531930883234	-4.47555536917246	3.60629201530264	-1.24104075604007	NA	NA	NA	92.1887177214362	0	0	2.12350028696519	2.00694052153893	0
9863	Unannotated_intergenic_chr12:125424836_PAS-2678	71.5152375196226	-23.7641087921671	3.90728189869253	-6.08200519141432	NA	NA	NA	0	0	429.091425117736	0	0	0
9864	MYO10_exon_chr5:16662016_PAS-1	100.262868724716	-2.82607282988097	2.38911204629764	-1.1828967311351	0.236850077328183	0.471679077977479	1	474.703098714858	27.0090844917112	25.5086197522221	26.1898368725706	48.1665725169343	0
9865	PHC1_end_chr12:9094061_PAS-1	109.88790322706	-5.58921455697994	2.64271045033087	-2.11495533166721	0.034433754568893	0.31736937627742	1	126.587492990629	0	519.282616384521	1.41566685797679	12.0416431292336	0
9866	Unannotated_intergenic_chr11:63942579_PAS-1868	18.1311034757346	6.92525537528689	3.65644530308317	1.89398577067389	NA	NA	NA	0	0.900302816390373	0	106.882847777248	1.00347026076946	0
9867	BRWD1_exon_chr21:40557404_PAS-1	16.5572593026962	21.1076047115667	3.90917361320371	5.39950557331944	NA	NA	NA	0	0	0	0	99.343555816177	0
9868	Unannotated_intergenic_chr7:46110498_PAS-9185	30.6727819228305	21.9669897847503	3.90806195313839	5.62094205469531	NA	NA	NA	0	0	0	184.036691536983	0	0
9869	Unannotated_intergenic_chr5:94040745_PAS-8184	8.632812486335	6.82875288993553	3.83663575476407	1.77988042817358	0.0750955313728583	0.395882943092612	1	0	0	0	41.7621723103153	10.0347026076946	0
9870	SPIN1_exon_chr9:91089993_PAS-3	26.2775897124216	-5.15694540715983	3.78440433142526	-1.36268351780943	NA	NA	NA	153.418537700599	0	0	4.24700057393037	0	0
9871	CFAP53_exon_chr18:47753564_PAS-1	37.6298343206156	8.28921569622069	3.90209432212094	2.12429916140909	NA	NA	NA	0.687975505383853	0	0	225.09103041831	0	0
9872	TMEM164_exon_chrX:109416473_PAS-2	10.1067592270249	7.05624841367143	3.87147723498202	1.822624281479	0.0683603154507482	0.395882943092612	1	0	0	0	56.6266743190716	4.01388104307786	0
9873	TMTC4_exon_chr13:101255887_PAS-1	62.9330650071396	-8.62191420384993	3.26291582811539	-2.64239553149301	0.00823218568018949	0.180997553574417	1	0	124.241788661872	252.353131120197	0	1.00347026076946	0
9874	SLC35A3_exon_chr1:100487942_PAS-3	0.687975505383853	-3.08664116762416	3.95959272904141	-0.779535012524234	0.435664621106903	0.616348757597073	1	4.12785303230312	0	0	0	0	0
9875	FNBP4_intron_chr11:47758293_PAS-1	77.263529612564	0.0224391769653185	3.72704568708466	0.00602063372688912	NA	NA	NA	229.095843292823	0.900302816390373	0	233.58503156617	0	0
9876	LINC01194_intron_chr5:12595891_PAS-1	7.19153686884783	6.56302006941448	3.91231704251034	1.67752766406766	0.0934393445031284	0.395882943092612	1	0	0	0	0	43.149221213087	0
9877	EAF1_exon_chr3:15480616_PAS-1	21.2856881476872	8.13012028443687	3.82136448836957	2.12754378944513	0.033374926976773	0.312786178700047	1	0	0	0	114.66901549612	13.045113390003	0
9878	MTFR1_exon_chr8:66621211_PAS-3	75.6872345540261	-7.6996106684397	3.83911382051813	-2.00556978209116	NA	NA	NA	451.999907037191	0	0	2.12350028696519	0	0
9879	TECPR1_exon_chr7:97844755_PAS-1	163.223615595662	-1.2794207667416	2.14259913439496	-0.597134921882103	0.550417304060489	0.713511630853934	1	0.687975505383853	27.9093873081016	665.04615782579	123.163016643981	160.555241723114	1.97991456759926
9880	KRAS_exon_chr12:25357723_PAS-10	59.5392354723216	21.6517418640117	3.90743087031491	5.54117080573374	NA	NA	NA	0	0	0	0	357.23541283393	0
9881	Unannotated_intergenic_chr1:40959156_PAS-326	10.0347026076946	7.04392931844305	3.91074250902172	1.80117440669984	0.0716753949435714	0.395882943092612	1	0	0	0	0	60.2082156461679	0
9882	RFC2_exon_chr7:73645832_PAS-2	1217.19126644987	0.126158281216738	0.61407661528281	0.20544387797382	0.837225341649123	0.916067278514044	1	1818.31926072952	755.354062951523	918.310311079994	1770.99923932897	1166.03244301412	874.132281595072
9883	GNGT1_exon_chr7:93540102_PAS-2	22.9273903725329	-22.2128113791892	3.90837791040488	-5.68338371784731	NA	NA	NA	0	0	137.564342235198	0	0	0
9884	Unannotated_intergenic_chr2:232316441_PAS-6116	1.05237441815011	-0.0101410655543878	2.87971218443044	-0.00352155524750593	0.997190211245532	0.99853149157745	1	1.37595101076771	0.900302816390373	0.911022134007931	2.12350028696519	1.00347026076946	0
9885	KHSRP_exon_chr19:6413119_PAS-1	11.1148194288696	-3.19205903763056	2.74592845968567	-1.16246984744678	0.245044665706651	0.47643989698568	1	18.575338645364	28.809690124492	12.754309876111	3.53916714494198	3.01041078230839	0
9886	Unannotated_intergenic_chr4:25203741_PAS-7482	1.00347026076946	3.71562384085489	3.94655098777602	0.941486338923177	0.346455686775972	0.548927707334291	1	0	0	0	0	6.02082156461679	0
9887	PRKAG2_exon_chr7:151253201_PAS-5	34.4809126580723	8.82524879448033	3.77291703561125	2.33910491833822	0.0193300042042747	0.247375449658715	1	0	0	0	9.20183457684914	197.683641371585	0
9888	VPS53_exon_chr17:411908_PAS-1	29.9623223693653	-8.51731153393442	3.89730232879034	-2.18543772470894	NA	NA	NA	178.873631399802	0.900302816390373	0	0	0	0
9889	ALS2_intron_chr2:202603459_PAS-1	22.1787807749697	21.5154298863103	3.90856049676739	5.50469409495001	NA	NA	NA	0	0	0	133.072684649818	0	0
9890	CA5B_intron_chrX:15790738_PAS-1	57.0277884546672	-8.82714586535514	3.7551120707349	-2.35070104409097	NA	NA	NA	340.547875165007	0	0.911022134007931	0.707833428988395	0	0
9891	PMP22_exon_chr17:15133094_PAS-1	1651.76259227651	-0.145802362012369	0.796687324193731	-0.183010771710124	0.854789566758304	0.925919346370462	1	427.232788843372	3363.53132203444	1414.81737411432	1266.31400446024	1364.71955464647	2073.96050956022
9892	RRN3P2_exon_chr16:29127448_PAS-1	95.9741539738007	-9.21396389057736	3.9071507317367	-2.35823097781585	NA	NA	NA	0	0	574.854966559004	0	0	0.989957283799628
9893	CCNY_exon_chr10:35857982_PAS-3	9.17631639238546	-5.83053731861345	3.91084204476565	-1.4908649472093	NA	NA	NA	54.3500649253244	0	0	0.707833428988395	0	0
9894	LYPD6_exon_chr2:150327197_PAS-2	1.83969547807735	4.59327745473227	3.92847546606291	1.16922645805285	0.242312403952256	0.474165126723886	1	0	0	0	0	11.0381728684641	0
9895	USP13_exon_chr3:179501836_PAS-4	69.4430144142505	-0.443996682544789	2.72316559403688	-0.163044320006482	0.870483539211351	0.935165198736868	1	216.712284195914	23.4078732261497	0	84.2321780496191	91.3157937300213	0.989957283799628
9896	ADIPOR1_exon_chr1:202909953_PAS-1	851.63905000788	-0.0527140820081548	0.659847826262476	-0.0798882407580836	0.9363261424518	0.97055140788474	1	692.103358416156	1061.45702052425	848.161606761384	950.620295131415	756.616576620176	800.875442593899
9897	NSD2_end_chr4:1983931_PAS-1	406.635955457428	-0.83607887933422	1.38781588352548	-0.602442218207158	0.546879814646414	0.710564544762407	1	632.937464953144	471.758675788556	459.155155539997	389.308385943617	484.676135951652	1.97991456759926
9898	RETREG2_exon_chr2:220046735_PAS-2	410.677929749053	0.497113295532788	1.10335996723977	0.450544981051283	0.652317528050447	0.79467732977229	1	491.902486349455	104.435126701283	425.447336581704	460.799562271445	252.874505713905	728.608560876526
9899	Unannotated_intergenic_chrX:119758328_PAS-11584	41.4157161068934	-23.0208737912438	3.83640474523639	-6.0006373988116	NA	NA	NA	0	247.583274507353	0.911022134007931	0	0	0
9900	TPP2_intron_chr13:103317276_PAS-1	50.4098914151055	-23.287842578611	3.90749843067692	-5.95978296389916	NA	NA	NA	0	0	302.459348490633	0	0	0
9901	TMEM69_exon_chr1:46158876_PAS-2	184.476385026946	-1.37339243721438	1.63026476634591	-0.842435207805367	0.399544392548342	0.587566017563927	1	72.9254035706884	326.809922349706	399.027694695474	225.09103041831	62.2151561677068	20.7891029597922
9902	INPP5E_exon_chr9:139323067_PAS-1	222.952617446357	3.21159000298029	2.12141797006808	1.51388837480114	0.130054153082129	0.399600643172357	1	126.587492990629	1.80060563278075	1.82204426801586	2.12350028696519	412.42627717625	792.955784323502
9903	Unannotated_intergenic_chr3:186544430_PAS-7345	127.412630767895	-1.3864900473182	3.72656784407783	-0.372055495922762	NA	NA	NA	0	0	552.990435342814	99.0966800583754	112.38866920618	0
9904	LINC00963_intron_chr9:132265952_PAS-3	11.5612793401438	7.25016338041925	3.91021220616397	1.85416110383735	NA	NA	NA	0	0	0	69.3676760408627	0	0
9905	TMED4_exon_chr7:44617494_PAS-6	665.294637103972	-0.830291588586045	0.88003008816907	-0.943480910196483	0.345434975142196	0.548927707334291	1	826.946557471391	259.287211120428	1468.56768002078	358.163715068128	422.460979783945	656.341679159153
9906	APLF_intron_chr2:68772445_PAS-1	268.430260932034	10.8170825397766	3.90690827337554	2.76870655333577	NA	NA	NA	0	0	0.911022134007931	0	0	1609.6705434582
9907	SORT1_exon_chr1:109852188_PAS-1	362.423028853716	-0.00752974012061213	1.27885669550979	-0.00588786855247339	0.995302187729134	0.997765938153909	1	115.579884904487	695.934077069759	278.772773006427	712.788262991314	311.075780838534	60.3873943117773
9908	ERMP1_intron_chr9:5801329_PAS-2	1.65161133430626	4.44979737749808	3.93073799630697	1.13205138110929	0.257612833447275	0.484566355996839	1	0	0	0	9.90966800583753	0	0
9909	LOC100288637_exon_chr15:31060061_PAS-3	8.88178264652487	5.88352472528415	3.91133004107183	1.50422609790093	NA	NA	NA	0	0	0.911022134007931	52.3796737451413	0	0
9910	RPS3A_exon_chr4:152024023_PAS-1	3.4967378915662	4.49575468398162	3.91870636552109	1.1472547990678	0.251276329360573	0.483365871224642	1	0	0	0.911022134007931	0	20.0694052153893	0
9911	RAB14_exon_chr9:123940411_PAS-2	24.4993722831223	8.33295767636984	3.85489250251679	2.1616576002909	NA	NA	NA	0	0	0	142.982352655656	4.01388104307786	0
9912	SMARCA4_exon_chr19:11172460_PAS-4	5.4267229555777	6.16037021412065	3.91410428040473	1.57389016050529	0.115512845072115	0.396651513512679	1	0	0	0	32.5603377334662	0	0
9913	EFHD2_exon_chr1:15755089_PAS-3	125.809550885814	-0.315568658151055	1.97148846138679	-0.160066195837168	0.872828929601457	0.936589531769557	1	62.6057709899306	25.2084788589305	330.701034644879	8.49400114786074	86.298442426174	241.549577247109
9914	ARNT_exon_chr1:150782181_PAS-5	17.1993876345963	-21.8288487004314	3.90891367254025	-5.58437727949251	NA	NA	NA	103.196325807578	0	0	0	0	0
9915	C1orf159_intron_chr1:1027484_PAS-1	7.8297010004403	4.64691373582221	3.85715695155988	1.2047510107005	0.228299437148601	0.463633582116237	1	0	0	1.82204426801586	0	45.1561617346259	0
9916	PDCD11_exon_chr10:105205135_PAS-1	199.865993569899	0.224530523597476	2.31862508493065	0.0968377876426677	0.922855214740777	0.963959729117283	1	4.81582853768697	547.384112365347	0.911022134007931	509.640068871645	134.465014943108	1.97991456759926
9917	KIF4A_intron_chrX:69596061_PAS-1	13.9888352761383	-21.5525497011387	3.90940643697688	-5.51299795725643	NA	NA	NA	83.93301165683	0	0	0	0	0
9918	CD55_intron_chr1:207527445_PAS-1	141.19749170389	-24.2757504484374	3.90702667566915	-6.21335671947512	NA	NA	NA	0	847.184950223341	0	0	0	0
9919	LOC389906_intron_chrX:3736745_PAS-1	2.47741700145938	5.03209481339524	3.92279402078223	1.28278333930768	0.199567992696909	0.441981024870263	1	0	0	0	14.8645020087563	0	0
9920	SPATA20_exon_chr17:48632853_PAS-1	536.540909662822	1.5477766029117	1.58126222596651	0.97882348512161	NA	NA	NA	411.409352219544	4.50151408195187	404.493827499521	261.898368725706	192.666290067737	1944.27610538247
9921	SOD2_intron_chr6:160109275_PAS-1	5.01735130384732	6.04321089870841	3.91472489494938	1.54371279231016	0.122657925898856	0.397609920112349	1	0	0	0	0	30.1041078230839	0
9922	NIFK_exon_chr2:122484521_PAS-3	114.9439415795	0.219571110218502	2.28567960460719	0.0960638182954065	0.923469887184272	0.964129592917438	1	23.391167183051	294.399020959652	0.911022134007931	250.573033861892	118.409490770797	1.97991456759926
9923	Unannotated_intergenic_chr9:40029639_PAS-10274	25.4375805299481	-7.31205709991512	3.65868648833909	-1.99854705321705	NA	NA	NA	0.687975505383853	0	151.229674245317	0.707833428988395	0	0
9924	SECISBP2_intron_chr9:91964845_PAS-1	3.89308385943617	5.68219390604769	3.91698624531367	1.4506545466801	0.146876078194	0.40719865535669	1	0	0	0	23.358503156617	0	0
9925	CHTOP_exon_chr1:153617540_PAS-5	17.4598912483804	19.5258036826214	3.90904771601613	4.99502822711025	NA	NA	NA	0	0	0	104.759347490283	0	0
9926	KLHDC10_exon_chr7:129770377_PAS-2	20.4068638381818	-22.0622007843606	3.90857706127647	-5.64456077966019	NA	NA	NA	0	122.441183029091	0	0	0	0
9927	Unannotated_intergenic_chr2:201929481_PAS-6025	6.90843056321516	-6.40195704121783	3.53079912352772	-1.81317509641315	0.0698048195568765	0.395882943092612	1	37.8386527961119	2.70090844917112	0.911022134007931	0	0	0
9928	Unannotated_intergenic_chr6:24720859_PAS-8640	13.9207241034384	20.8677455230896	3.90962780916885	5.33752739177643	NA	NA	NA	0	0	0	83.5243446206307	0	0
9929	ADAR_exon_chr1:154554534_PAS-1	1645.43036967947	0.407774476360012	0.909564590299637	0.448318328031745	0.653923475102841	0.796084032281731	1	1653.2051394374	2377.69973808698	212.268157223848	1196.23849499039	1848.39222033735	2584.77846800083
9930	MOSPD1_exon_chrX:134021656_PAS-2	88.7515688386246	-8.49975980215685	3.74844742258251	-2.26754142287019	NA	NA	NA	0	2.70090844917112	528.3928377246	1.41566685797679	0	0
9931	UROS_exon_chr10:127490626_PAS-1	5.4864153110293	6.17550633189386	3.83850497308725	1.6088311400381	0.107653269760517	0.395882943092612	1	0	0	0	26.897670301559	6.02082156461679	0
9932	NAF1_exon_chr4:164049823_PAS-2	13.045113390003	7.42260501295859	3.90982337695431	1.89845021049024	NA	NA	NA	0	0	0	0	78.2706803400183	0
9933	Unannotated_intergenic_chr2:46832190_PAS-5511	4.8689399959877	4.99734175124781	3.91520236023339	1.27639424260817	0.201816190437892	0.444581106653936	1	0	0.900302816390373	0	28.3133371595358	0	0
9934	CXADR_exon_chr21:18965470_PAS-1	14.5426635254958	6.61110106587722	3.90953365385299	1.69102037511859	NA	NA	NA	0	0.900302816390373	0	86.3556783365842	0	0
9935	NPHP3-ACAD11_exon_chr3:132276982_PAS-1	173.886205189134	-0.940008352916852	1.84571007942141	-0.509293611926054	0.61054643491839	0.763023932256414	1	318.532658992724	294.399020959652	72.8817707206345	102.635847203317	253.877975974675	0.989957283799628
9936	Unannotated_intergenic_chr9:104175344_PAS-10451	31.6165598281483	22.0022185082859	3.90802352374118	5.63001178847129	NA	NA	NA	0	0	0	189.69935896889	0	0
9937	FBXO27_exon_chr19:39514663_PAS-1	311.338172741124	2.10027312741855	2.40553053980912	0.873101834568772	0.382607574040722	0.57113609088686	1	1.37595101076771	352.018401208636	0	337.636545627465	142.492777029264	1034.50536157061
9938	PSMD12_exon_chr17:65334032_PAS-3	626.505616406237	0.135759595992638	1.23403018431752	0.110013189075857	0.912398915037082	0.958620814490518	1	228.407867787439	279.994175897406	1282.71916468317	97.6810132003986	309.068840316995	1561.16263655201
9939	ZDHHC21_exon_chr9:14611069_PAS-9	3.36432749680259	5.46649369203949	3.84209504829944	1.42278981215184	0.154797095588634	0.410196511021933	1	0	0	0	2.12350028696519	18.0624646938504	0
9940	Unannotated_intergenic_chr22:46473255_PAS-6843	19.5676700850046	21.3401838998079	3.90880219682658	5.45952003330669	NA	NA	NA	0	0	0	0	117.406020510027	0
9941	SLAMF9_exon_chr1:159921282_PAS-1	2.94930595411831	5.28276745654118	3.92024179099468	1.34756163986528	0.177799415461295	0.424956173659014	1	0	0	0	17.6958357247099	0	0
9942	Unannotated_intergenic_chr22:25916819_PAS-6684	36.6719377408203	-3.5115981964348	3.60452585654778	-0.97421917228193	NA	NA	NA	202.264798582853	0	0	0.707833428988395	17.0589944330809	0
9943	Unannotated_intergenic_chr17:62229214_PAS-4436	91.4058874454624	-24.0966015665517	3.90716935235513	-6.16727850612029	NA	NA	NA	0	0	548.435324672775	0	0	0
9944	Unannotated_intergenic_chrX:98147741_PAS-11523	14.9061359499835	-21.6368694610689	3.90924400957673	-5.53479634631751	NA	NA	NA	89.4368156999008	0	0	0	0	0
9945	Unannotated_intergenic_chr8:134586093_PAS-10029	41.642157717832	-0.559312666555926	3.2432742721457	-0.172453088953804	0.863081338348791	0.93077060033875	1	147.914733657528	0.900302816390373	0	24.7741700145938	76.2637398184793	0
9946	SOD1_exon_chr21:33040784_PAS-1	55.5830414199878	8.5485048293484	3.33906756813246	2.56014730307766	0.0104627805078781	0.206206018978657	1	0	0.900302816390373	0	32.5603377334662	300.03760797007	0
9947	ST8SIA6_exon_chr10:17357413_PAS-1	1.35045422458556	-4.04192180812186	3.93410984031022	-1.02740441222738	0.304230074732479	0.520095197887039	1	0	8.10272534751336	0	0	0	0
9948	DCUN1D5_exon_chr11:102921413_PAS-1	10.0347026076946	7.04392931844305	3.91074250902172	1.80117440669984	0.0716753949435714	0.395882943092612	1	0	0	0	0	60.2082156461679	0
9949	FAM156A_exon_chrX:52976464_PAS-2	2.50867565192366	5.04177362409954	3.92268706574822	1.2852857083918	0.198692462464099	0.441626097007102	1	0	0	0	0	15.052053911542	0
9950	ENTPD5_intron_chr14:74436829_PAS-1	9.36572243384834	6.9443425955662	3.91102699326924	1.77558032903306	0.0758021146158258	0.395882943092612	1	0	0	0	0	56.19433460309	0
9951	THRB_exon_chr3:24158645_PAS-3	15.8574361863293	3.73458843298477	2.95475246764429	1.26392598834589	NA	NA	NA	4.81582853768697	1.80060563278075	0	83.5243446206307	4.01388104307786	0.989957283799628
9952	HSPA9_exon_chr5:137890571_PAS-1	683.181272048109	-0.129810636584222	0.940909954680042	-0.137962868751202	0.890269763308557	0.946513199590408	1	197.448970045166	1514.30933716861	430.002447251743	518.841903448494	373.290937006241	1065.1940373684
9953	LINC01140_exon_chr1:87633819_PAS-1	12.4363578125938	7.35531824748897	3.90996960003304	1.88117018797967	NA	NA	NA	0	0	0	73.6146766147931	1.00347026076946	0
9954	Unannotated_intergenic_chr5:40756561_PAS-8040	1.67245043461577	4.45538654139485	3.93064561524082	1.1334999329676	0.257004369327606	0.484566355996839	1	0	0	0	0	10.0347026076946	0
9955	ZNF83_intron_chr19:53138407_PAS-5	10.2019476511562	7.067788541324	3.9106772148398	1.80730552613853	0.0707146548865482	0.395882943092612	1	0	0	0	0	61.2116859069374	0
9956	STRADB_exon_chr2:202344731_PAS-1	27.6013418583525	0.12121261828254	3.33239289287631	0.0363740477725952	0.970984107358764	0.986037921577144	1	0	71.1239224948395	8.19919920607138	0	85.2949721654045	0.989957283799628
9957	Unannotated_intergenic_chr11:111639153_PAS-2077	1.33796034769262	4.13240434337435	3.93661195407776	1.04973626854275	0.293839383844606	0.511857578915841	1	0	0	0	0	8.02776208615572	0
9958	ADM2_exon_chr22:50920996_PAS-2	32.2977467275534	-1.95018581935487	3.57531716157655	-0.545458131746534	0.585438468646037	0.743654942482822	1	0	153.951781602754	0	12.7410017217911	27.0936970407756	0
9959	HNRNPLL_intron_chr2:38804675_PAS-2	3.00100938796791	-5.19580743091041	3.91908054691592	-1.32577204492498	0.184915215328957	0.430436449625124	1	0	18.0060563278075	0	0	0	0
9960	Unannotated_intergenic_chr8:145990995_PAS-10102	26.4088826141176	-22.4109259155304	3.90816518753324	-5.73438553391233	NA	NA	NA	0	158.453295684706	0	0	0	0
9961	CEP97_exon_chr3:101483691_PAS-1	80.8793031969672	-0.577178047768372	2.82475392235235	-0.204328611848681	0.838096712571004	0.91660819715892	1	0.687975505383853	288.99720406131	0.911022134007931	158.554688093401	36.1249293877007	0
9962	ZNF655_exon_chr7:99169868_PAS-1	228.31609843689	-2.27427570320303	1.87783319877921	-1.21111699627078	0.22585056834194	0.463633582116237	1	222.216088238984	757.154668584304	155.784784915356	16.9880022957215	217.753046586974	0
9963	ZNF33B_exon_chr10:43084532_PAS-4	1.83969547807735	4.59327745473227	3.92847546606291	1.16922645805285	0.242312403952256	0.474165126723886	1	0	0	0	0	11.0381728684641	0
9964	CENPB_exon_chr20:3764498_PAS-1	2192.97957124981	0.0321142111386005	0.626367977800543	0.0512705187314457	0.959109959841138	0.98080495935914	1	1620.18231517897	2320.98066065438	2564.52730723233	1561.4805443484	981.393915032537	4109.31268505226
9965	CPNE7_intron_chr16:89653511_PAS-1	3.30581102393494	-0.260691957185566	3.77413540487871	-0.0690732920839505	0.94493128006905	0.974172212668492	1	0	10.8036337966845	0	0	9.03123234692518	0
9966	MED20_exon_chr6:41873091_PAS-3	3.37333457421888	5.47265574383033	3.79979367096316	1.44025076562726	0.149796465283528	0.408339597983344	1	0	0	0	9.20183457684914	11.0381728684641	0
9967	PMS2_exon_chr7:6010556_PAS-1	117.267443579554	-0.827515900023371	2.43261812062536	-0.340175012677551	0.733724734296021	0.853647431971797	1	114.20393389372	334.912647697219	0.911022134007931	92.0183457684914	161.558711983884	0
9968	ASB3_exon_chr2:53897117_PAS-3	32.8898503025166	8.75705221343099	3.28333901192275	2.66711788871987	0.00765048307992478	0.17301124969385	1	0	0	0	8.49400114786074	129.447663639261	59.3974370279777
9969	MAP3K2_exon_chr2:128056245_PAS-2	5.1845963473089	6.09056337080521	3.9144679909681	1.55591088874862	0.119729283770556	0.397043990549502	1	0	0	0	0	31.1075780838534	0
9970	Unannotated_intergenic_chrM:8358_PAS-10805	31.9154171287023	7.74686226282052	3.46800797100345	2.23380751359087	0.0254957409605948	0.277387631660031	1	0.687975505383853	0	0	45.3013394552573	145.503187811572	0
9971	Unannotated_intergenic_chr3:110921230_PAS-7124	17.5607295634656	21.1891603067421	3.90903565940844	5.42055948140128	NA	NA	NA	0	0	0	0	105.364377380794	0
9972	MAP3K15_exon_chrX:19378176_PAS-1	25.3404311149719	-22.3552907027323	3.90822362827079	-5.72006436403014	NA	NA	NA	152.042586689831	0	0	0	0	0
9973	NAPB_exon_chr20:23355156_PAS-2	6.52055133029395	5.42954647392136	3.91301876312967	1.38755952950728	0.165271212178036	0.416228614640368	1	0	0.900302816390373	0	38.2230051653734	0	0
9974	NLK_exon_chr17:26521608_PAS-4	52.9012283539008	-0.93397230771991	3.72837957214124	-0.25050354709017	NA	NA	NA	0.687975505383853	0	207.713046553808	109.006348064213	0	0
9975	BVES_exon_chr6:105544699_PAS-1	20.3620031498896	-1.42912125690628	3.23089265797989	-0.442330157077964	0.658250311386807	0.799241802693875	1	37.150677290728	1.80060563278075	50.1062173704362	0	33.1145186053923	0
9976	Unannotated_intergenic_chr7:123321572_PAS-9485	18.826004216561	-7.84625666603985	3.90872915378782	-2.00736770375514	NA	NA	NA	0	0.900302816390373	112.055722482976	0	0	0
9977	LRRC49_intron_chr15:71302332_PAS-1	34.0939768296077	22.1088649753727	3.90793129544065	5.65743440811431	NA	NA	NA	0	0	0	204.563860977646	0	0
9978	MVB12A_intron_chr19:17531444_PAS-1	13.3796034769262	7.45914453255832	3.90974678050103	1.90783315424904	NA	NA	NA	0	0	0	0	80.2776208615572	0
9979	Unannotated_intergenic_chr9:100171246_PAS-10435	27.7234759687122	21.8258462642734	3.90820045748437	5.58462814323557	NA	NA	NA	0	0	0	166.340855812273	0	0
9980	ARHGEF28_exon_chr5:73236669_PAS-1	13.21289067445	7.44265686723613	3.9097811031212	1.90359937575395	NA	NA	NA	0	0	0	79.2773440467003	0	0
9981	FBXO42_exon_chr1:16573335_PAS-1	96.0289332195266	-1.05786242952975	2.74503037706347	-0.385373669584456	0.699960587596501	0.829378204575821	1	101.132399291426	288.096901244919	0	78.5695106177119	108.374788163102	0
9982	Unannotated_intergenic_chr1:94165101_PAS-508	25.391400428434	8.38370880885297	3.86385013055794	2.16978105401888	NA	NA	NA	0	0	0	2.83133371595358	149.51706885465	0
9983	Unannotated_intergenic_chr11:17403190_PAS-1753	340.571125383631	0.314742312485686	2.05038854547491	0.153503741122776	0.87800104028451	0.939510727063889	1	570.331693963214	340.314464595561	0	124.578683501958	178.617706416965	829.584203824088
9984	BLOC1S5-TXNDC5_exon_chr6:7881483_PAS-4	49.1271097348583	1.01193319608141	3.72861363244777	0.271396635809941	0.786085989218966	0.886099503530286	1	97.6925217645071	0	0	116.792515783085	80.2776208615572	0
9985	ODR4_exon_chr1:186388141_PAS-2	363.148301068705	-1.23148314688615	2.25238029330962	-0.546747434500335	0.58455226096671	0.743030435531191	1	57.7899424522436	0.900302816390373	1469.47870215479	380.814384795757	267.926559625447	1.97991456759926
9986	CNNM2_intron_chr10:104679859_PAS-1	16.178266069677	7.7338689387824	3.79992473396018	2.0352689803733	0.0418238155712282	0.346054154121983	1	0	0	0	43.8856725972805	53.1839238207816	0
9987	FAM83H-AS1_exon_chr8:144826030_PAS-1	302.25648144115	2.97122964280913	1.78273943592864	1.66666512386955	0.0955810114921102	0.395882943092612	1	143.786880625225	61.2205915145454	0	446.642893691677	196.680171110815	965.208351704637
9988	DTYMK_intron_chr2:242619735_PAS-1	6.85704678192468	6.49425856212916	3.91258811029071	1.65983701301148	0.0969472455078601	0.395882943092612	1	0	0	0	0	41.1422806915481	0
9989	IRS1_exon_chr2:227596033_PAS-1	0.94377790531786	3.64823148384746	3.94844194653432	0.923967360606539	0.35550330971894	0.553254871862503	1	0	0	0	5.66266743190716	0	0
9990	Unannotated_intergenic_chr6:143665771_PAS-8913	4.05136267375668	-5.62916852215206	3.91588919510224	-1.43751986884427	0.150570331357882	0.408929591446692	1	0	24.3081760425401	0	0	0	0
9991	AGO4_intron_chr1:36320424_PAS-1	22.5326974894639	21.5374240453233	3.90853222517966	5.5103611290638	NA	NA	NA	0	0	0	135.196184936784	0	0
9992	GSTZ1_exon_chr14:77797412_PAS-2	62.156071294957	-6.53721438554928	3.1439149361149	-2.07932292011299	NA	NA	NA	0.687975505383853	367.323549087272	0.911022134007931	0	4.01388104307786	0
9993	STAG2_exon_chrX:123234424_PAS-1	37.3583462430781	8.9414679729435	3.78721013152079	2.3609643147403	NA	NA	NA	0	0	0	220.136196415391	4.01388104307786	0
9994	Unannotated_intergenic_chr22:28315847_PAS-6693	2.24147252512992	4.88827183317746	3.92447040357275	1.24558764125913	0.212915821815279	0.452380894808508	1	0	0	0	13.4488351507795	0	0
9995	Unannotated_intergenic_chr2:58468819_PAS-5561	6.49076444488714	2.16236535943569	3.59994077569055	0.600666925977663	0.548061852162131	0.711420894391913	1	6.19177954845467	0.900302816390373	0	31.8525043044778	0	0
9996	ANKRD13A_exon_chr12:110475164_PAS-1	378.345767026865	-0.808635390328994	1.32412669672615	-0.610693366675794	0.541402598278226	0.70610312552645	1	451.311931531807	15.3051478786363	978.437771924518	247.03386671695	282.978613536989	295.007270572289
9997	FYCO1_exon_chr3:45959391_PAS-1	68.7124928455697	0.215546769323907	2.36666732172312	0.0910760745058884	0.927432143396392	0.965883318692388	1	99.7564482806586	9.00302816390373	81.9919920607138	75.0303434727699	145.503187811572	0.989957283799628
9998	Unannotated_intergenic_chr11:111990165_PAS-2081	8.28565068642878	6.77026042821396	3.54913559616659	1.90758009796146	0.0564455094598259	0.395882943092612	1	0	0	0	46.7170063132341	2.00694052153893	0.989957283799628
9999	SIPA1L3_intron_chr19:38397999_PAS-1	4.46634336816575	5.87532549861381	3.91407775764441	1.50107531388179	0.133336082975272	0.399996475350631	1	0	0	0	0.707833428988395	26.0902267800061	0
10000	GPC5_intron_chr13:92408675_PAS-9	0.750252346991978	-3.19125455400397	3.95592336118859	-0.806702825770905	0.419837715712857	0.601893642681791	1	0	4.50151408195187	0	0	0	0
10001	CTBP1-DT_exon_chr4:1243899_PAS-1	8.20851223710243	6.75591014880602	3.82610787697376	1.76573958864682	0.0774395477748905	0.395882943092612	1	0	0	0	35.3916714494198	0	13.8594019731948
10002	RPS28_exon_chr19:8387156_PAS-2	11.7152695180684	-1.32672430698569	3.74209745297695	-0.354540287541213	NA	NA	NA	50.2222118930212	0	0	0	20.0694052153893	0
10003	Unannotated_intergenic_chr5:126339159_PAS-8278	3.09144991425766	0.0777361527884379	2.89764947811555	0.0268273141301386	0.978597467529375	0.990067481245991	1	2.75190202153541	5.40181689834224	0.911022134007931	8.49400114786074	0	0.989957283799628
10004	LINC00667_intron_chr18:5239049_PAS-1	12.1984686225404	7.32586631681942	3.86429154446122	1.89578509605978	0.0579884674361883	0.395882943092612	1	0	0	0	4.95483400291877	68.2359777323236	0
10005	LRP5_exon_chr11:68216277_PAS-1	94.1356330374115	-0.203374837063475	2.51594807435347	-0.0808342744178995	0.93557375020401	0.970168341242666	1	208.456578131307	0	93.8352798028169	176.25052381811	84.291501904635	1.97991456759926
10006	UBE2L3_exon_chr22:21975804_PAS-1	1662.57554668983	1.08405428865497	0.551471757282421	1.96574760962745	0.0493277722974386	0.373583729748327	1	862.033308245967	1580.9317455815	754.326326958567	1668.36339212565	1590.5003633196	3519.29814390768
10007	ATP8B1_exon_chr18:55313659_PAS-1	30.9532295452559	8.67006108790109	3.74101563936489	2.31756878978806	0.0204727680483811	0.252768220579471	1	0	0	0	141.566685797679	44.1526914738564	0
10008	UBTD2_exon_chr5:171636650_PAS-1	66.6564528049136	-23.6692925608011	3.90731959757652	-6.05768019986943	NA	NA	NA	0	0	399.938716829482	0	0	0
10009	RNASET2_exon_chr6:167335603_PAS-1	3.53916714494198	5.54503990572303	3.9180044728687	1.41527145875437	0.156988919894478	0.411997911348899	1	0	0	0	21.2350028696519	0	0
10010	Unannotated_intergenic_chr5:135941940_PAS-8323	4.68286121692417	5.94357291308206	3.91529373415241	1.51804010545552	0.129004288629105	0.399563200874835	1	0	0	0	0	28.097167301545	0
10011	FOXO3_exon_chr6:109001030_PAS-3	4.51561617346259	5.89104780398294	3.91560975334505	1.50450330218692	0.132451823733595	0.399600643172357	1	0	0	0	0	27.0936970407756	0
10012	Unannotated_intergenic_chr14:75531721_PAS-3107	4.24700057393037	5.80743413315428	3.91613709936801	1.48294964803237	0.138087789139982	0.402663394423905	1	0	0	0	25.4820034435822	0	0
10013	ATR_exon_chr3:142168077_PAS-1	2.00447187787655	-2.1844199495186	3.86006231268014	-0.565902768549326	0.571459879435578	0.731971617439198	1	0	9.90333098029411	0	2.12350028696519	0	0
10014	BZW2_exon_chr7:16745685_PAS-1	1980.70648837828	-0.194644287397463	0.46362972785849	-0.419827020792059	0.674611823981895	0.81151932955336	1	1440.62070827379	1937.45166087208	2964.46602406181	1781.61674076379	2075.17649927125	1684.90729702697
10015	ACTR8_exon_chr3:53901094_PAS-1	16.2586426318341	-0.640587671009272	3.73546207724269	-0.171488200860579	0.863839907366792	0.931242019382188	1	0	59.4199858817646	0	0	38.1318699092397	0
10016	DGCR2_exon_chr22:19023795_PAS-1	134.366218070084	2.97606163695722	3.7278684556606	0.798327964721557	0.424680193909102	0.607102791436973	1	0	90.9305844554277	0	629.971751799672	85.2949721654045	0
10017	FBXO8_exon_chr4:175157810_PAS-2	352.417897198477	-0.340551215360145	2.20181503479824	-0.154668403102875	0.877082740856784	0.939040515915887	1	14.4474856130609	0.900302816390373	1166.10833153015	19.1115025826867	162.562182244653	751.377578403918
10018	OXNAD1_exon_chr3:16344915_PAS-1	7.55304818801984	6.6351679293291	3.8186104113305	1.73758703156556	0.0822836065478238	0.395882943092612	1	0	0	0	21.2350028696519	24.0832862584672	0
10019	PIGL_intron_chr17:16120776_PAS-1	19.4654192971809	21.3000197758649	3.9088113435082	5.44923197975268	NA	NA	NA	0	0	0	116.792515783085	0	0
10020	VANGL1_intron_chr1:116206890_PAS-1	17.1059745338862	21.1542307117087	3.90909415990324	5.41154289111119	NA	NA	NA	0	0	0	102.635847203317	0	0
10021	CAPN2_exon_chr1:223962536_PAS-3	3014.33919918991	-0.129514488906391	0.445049724300435	-0.291011277694806	0.771042694261881	0.876817811831495	1	2657.64937729782	4551.03073685334	2240.2034275255	3175.34076244194	1706.90291356886	3754.90797745199
10022	Unannotated_intergenic_chr19:52533072_PAS-5215	3.17765582576997	5.38341557928114	3.91933499441614	1.37355331630261	0.16958039835986	0.418703719904773	1	0	0	0	0	19.0659349546198	0
10023	PIK3CB_intron_chr3:138384046_PAS-1	30.1041078230839	21.939494214532	3.90808719934217	5.6138701864751	NA	NA	NA	0	0	0	0	180.624646938504	0
10024	CDKL3_intron_chr5:133648072_PAS-1	17.5607295634656	21.1891603067421	3.90903565940844	5.42055948140128	NA	NA	NA	0	0	0	0	105.364377380794	0
10025	UQCC1_intron_chr20:33902569_PAS-1	346.742109587898	8.85194493773276	3.7764856567189	2.34396360594774	NA	NA	NA	0	3.60121126556149	0.911022134007931	0	0	2075.94042412782
10026	UQCRB_exon_chr8:97238904_PAS-7	8481.28964043904	0.0591804608287954	0.286855024718646	0.206307910718458	0.836550399594218	0.915634922985093	1	6444.26655893055	7504.02397461376	10974.1726262595	8377.91646550665	7481.87426429713	10105.4839530266
10027	GPT2_exon_chr16:46962819_PAS-4	689.942174659941	-1.55438922090359	1.2303830667941	-1.26333762456089	0.206467870179017	0.446887377807522	1	380.450454477271	223.275098464813	2484.35735943963	60.873674893002	422.460979783945	568.235480900987
10028	CUTALP_exon_chr9:123613516_PAS-1	2.55085797977272	-4.96106882063248	3.92125215142803	-1.26517465060893	0.205808727377321	0.446887377807522	1	0	15.3051478786363	0	0	0	0
10029	CNTNAP3_intron_chr9:39149975_PAS-3	3.18525043044778	5.39346141444454	3.91924789652381	1.37614704577077	0.1687761127399	0.418703719904773	1	0	0	0	19.1115025826867	0	0
10030	AURKAIP1_exon_chr1:1309110_PAS-1	4099.27836785077	0.0104237328046823	0.390920648610009	0.0266645746182654	0.978727268438634	0.990136858664059	1	5437.07041904859	2751.32540688898	4064.98076194339	5058.88551698006	4653.09159918801	2630.31650305561
10031	WIPI2_exon_chr7:5270466_PAS-1	10.7686887969695	3.41386459325401	3.53149939631297	0.966689841945952	0.33369910668546	0.540710534309008	1	5.50380404307082	0	0	53.0875071741296	6.02082156461679	0
10032	RHOA_exon_chr3:49396569_PAS-1	1083.69551554504	-0.155365237718227	0.598210080896869	-0.25971684978176	0.795082194293741	0.892099564906419	1	1091.12915153879	1237.91637253676	1096.87064934555	875.589951658645	734.540230883248	1466.12673730725
10033	KCNK15_exon_chr20:43378770_PAS-5	16.6259587355641	7.77266810223713	3.90916345292187	1.98832005769099	NA	NA	NA	0	0	0	1.41566685797679	98.3400855554076	0
10034	BNIP2_exon_chr15:59951345_PAS-4	49.3134920575219	2.95716091149296	3.02020578653173	0.97912563596828	0.327517906250813	0.536750715623334	1	8.25570606460623	0	25.5086197522221	119.623849499039	142.492777029264	0
10035	Unannotated_intergenic_chrX:143605706_PAS-11641	3.01041078230839	5.30528609786223	3.92003340130836	1.35337777889635	0.175934972673163	0.423835158998935	1	0	0	0	0	18.0624646938504	0
10036	SLC25A24_exon_chr1:108677344_PAS-6	22.4175501967761	8.204766605364	3.79755932118046	2.16053678466663	0.0307311391570706	0.301256349316177	1	0	0	0	110.42201492219	24.0832862584672	0
10037	ARHGEF18_exon_chr19:7535423_PAS-2	7.05237206172459	-6.42935501958068	3.91200758592437	-1.64349247243637	0.100281081537688	0.395882943092612	1	0	42.3142323703476	0	0	0	0
10038	ARHGEF1_exon_chr19:42411257_PAS-1	104.902306306453	-1.23306546362714	2.71005008652863	-0.454997296823619	0.649111183568089	0.792399274345791	1	94.9406197429717	346.616584310294	0	40.3465054523385	147.510128333111	0
10039	NKIRAS2_intron_chr17:40169645_PAS-1	4.85010626038575	5.99425159451736	3.9149995110077	1.53109893824086	0.125744942210078	0.397609920112349	1	0	0	0	0	29.1006375623145	0
10040	COG5_intron_chr7:106924178_PAS-1	22.1298787565139	-22.1726207285467	3.90843519335362	-5.67301736670773	NA	NA	NA	132.779272539084	0	0	0	0	0
10041	Unannotated_intergenic_chr5:694935_PAS-7860	236.595827383268	0.748303489878063	1.42394955362952	0.525512640508019	0.599226868382441	0.754225229552112	1	85.3089626675977	393.432330762593	51.0172395044441	232.877198137182	264.916148843139	392.023084384653
10042	ZNF391_exon_chr6:27368072_PAS-1	1.44953164214671	3.14280913031885	3.83965083617844	0.818514303620077	0.413063577951592	0.597088157321855	1	0	0	0.911022134007931	7.78616771887235	0	0
10043	Unannotated_intergenic_chr2:11881137_PAS-5377	11.2054179119257	7.20320228692422	3.9103263903027	1.84209745375414	0.0654608961991866	0.395882943092612	1	0	0	0	0	67.2325074715541	0
10044	Unannotated_intergenic_chr7_gl000195_random:140962_PAS-9633	4.85010626038575	5.99425159451736	3.9149995110077	1.53109893824086	0.125744942210078	0.397609920112349	1	0	0	0	0	29.1006375623145	0
10045	ST3GAL1_intron_chr8:134558170_PAS-1	344.443171708567	11.1903476649363	3.90687537403724	2.86427044468853	NA	NA	NA	0	0.900302816390373	0	0.707833428988395	0	2065.05089400602
10046	POLR3G_end_chr5:89810370_PAS-1	32.3702366382088	-8.62880498362415	3.88570933987234	-2.22065116787856	NA	NA	NA	193.321117012863	0.900302816390373	0	0	0	0
10047	CCT2_exon_chr12:69995075_PAS-2	3565.32016233415	0.49744148884181	0.611581667869961	0.813368867929475	0.416006603031133	0.599304335054393	1	2096.2613649046	2809.84508995436	3963.85730506851	2052.00911063736	3172.97296455305	7296.97513888706
10048	LRRFIP2_exon_chr3:37094117_PAS-1	131.295112757661	1.05902578849792	2.38268685883403	0.444467045500117	0.656704949525623	0.797905623394527	1	240.103451378965	12.6042394294652	2.73306640202379	392.847553088559	139.482366246956	0
10049	MIER3_exon_chr5:56215429_PAS-3	2.12350028696519	4.81059534708833	3.92544735090845	1.22548971290496	0.220390763669797	0.456728146368194	1	0	0	0	12.7410017217911	0	0
10050	RREB1_exon_chr6:7248744_PAS-1	37.4236884894836	8.94386252167333	3.6925769834023	2.42211944717062	0.0154302777269606	0.238078881618401	1	0	0	0	166.340855812273	58.201275124629	0
10051	LOC727751_intron_chr15:83146308_PAS-1	8.02211219520181	6.72344864169106	3.91173257957314	1.71879046047282	0.0856525331770462	0.395882943092612	1	0	0	0	48.1326731712109	0	0
10052	C9orf72_exon_chr9:27546544_PAS-2	3.2956280639347	5.43628554776682	3.89055566600838	1.397303114119	0.162322439778083	0.41520168540616	1	0	0	0	0.707833428988395	19.0659349546198	0
10053	LOC101927045_intron_chr14:24914779_PAS-1	5.47882070635149	6.17117267767337	3.82976079293094	1.61137287975381	0.107098474643045	0.395882943092612	1	0	0	0	7.78616771887235	25.0867565192366	0
10054	ZNF529_exon_chr19:37034517_PAS-4	3.34490086923155	5.45752859066408	3.9187064215045	1.39268626011764	0.163714685290261	0.41520168540616	1	0	0	0	0	20.0694052153893	0
10055	CLRN1-AS1_intron_chr3:150690881_PAS-1	4.34837113000101	5.83653840289533	3.91595007266031	1.49045271124467	0.136105241602186	0.400572924471605	1	0	0	0	0	26.0902267800061	0
10056	PHYH_exon_chr10:13319796_PAS-1	26.5614767156056	-4.24531196960362	3.62336720439611	-1.17164828462678	NA	NA	NA	151.354611184448	0	0	0	7.02429182538625	0.989957283799628
10057	CEP70_exon_chr3:138224137_PAS-1	3.65713938310671	5.59222203319681	3.91764325572266	1.42744544823677	0.153451538667091	0.409135303753266	1	0	0	0	21.9428362986403	0	0
10058	DSC2_exon_chr18:28645940_PAS-4	39.3257887846757	-22.9481162069318	3.90770522664106	-5.87253000827221	NA	NA	NA	0	0	235.954732708054	0	0	0
10059	HINT3_exon_chr6:126298790_PAS-4	143.875301721172	2.35945810805313	2.21829996479042	1.06363347856612	0.287494770081217	0.508820007979887	1	4.81582853768697	52.2175633506417	83.8140363287297	552.817908039937	169.58647407004	0
10060	RARS2_intron_chr6:88228610_PAS-1	46.5492290287871	9.25856316945124	3.90761782340973	2.36936250878607	0.0178187788739595	0.243494339496832	1	0	0	0	201.024693832704	78.2706803400183	0
10061	Unannotated_intergenic_chr22:20857319_PAS-6646	39.6732541438022	-22.9607444006442	3.90769672875648	-5.87577439970651	NA	NA	NA	238.039524862813	0	0	0	0	0
10062	LPGAT1_exon_chr1:211916799_PAS-5	160.109426573316	0.581882712072327	2.82397383931572	0.206051027800358	0.83675105199616	0.915765136854918	1	381.138429982654	2.70090844917112	0.911022134007931	540.784739747134	35.1214591269313	0
10063	Unannotated_intergenic_chr22:47157790_PAS-6855	465.356601480895	0.489533920587042	1.38129798219936	0.354401386880755	0.723038095346989	0.846351001112364	1	137.595101076771	928.212203698475	95.6573240708328	181.205357821029	86.298442426174	1363.17117979209
10064	ISLR2_exon_chr15:74425088_PAS-1	2.8651985001235	4.20109653757634	3.92140747893953	1.07132364084552	0.284023933552887	0.505971183591905	1	0	0	0.911022134007931	16.2801688667331	0	0
10065	CFAP70_intron_chr10:75038096_PAS-1	3.9466732768999	4.67833887394177	3.91728840890375	1.19427991651271	0.232368491005406	0.467405173933808	1	0	0	0.911022134007931	0	0	22.7690175273914
10066	Unannotated_intergenic_chr2:118773247_PAS-5796	71.4812449634995	-2.17269590622482	3.10887443684605	-0.698868979870742	NA	NA	NA	350.179532240381	0.900302816390373	0	70.7833428988395	7.02429182538625	0
10067	RTN4_exon_chr2:55199326_PAS-1	3343.41156778827	-0.486062957083322	0.431838519723584	-1.12556646728607	0.260349068379761	0.487861434020942	1	3382.08758446702	4297.14534263125	4024.89578804704	2730.11353560824	4212.56815471021	1413.65900126587
10068	Unannotated_intergenic_chr9:90558607_PAS-10385	185.38952449811	-4.82734545843957	1.92313449713286	-2.510144488405	0.0120681770931756	0.222679191374168	1	210.520504647459	818.375260098849	45.5511067003966	7.78616771887235	30.1041078230839	0
10069	Unannotated_intergenic_chr4:132577777_PAS-7716	19.6341527953593	21.3405986947628	3.90879521246172	5.45963590692251	NA	NA	NA	0	0	0	0	0	117.804916772156
10070	CBFB_exon_chr16:67132613_PAS-2	7.45306797499174	-6.51115885282233	3.91171877886521	-1.66452631717846	0.0960072963336389	0.395882943092612	1	44.7184078499504	0	0	0	0	0
10071	EEF2_exon_chr19:3980512_PAS-1	9.55575129134334	6.97555727756118	3.91093570474623	1.78360315898208	NA	NA	NA	0	0	0	57.33450774806	0	0
10072	PAK2_exon_chr3:196555190_PAS-7	39.093431892486	1.8093611091282	3.1353619848196	0.577082045992946	0.563884032201424	0.725648829904064	1	47.4703098714858	0	4.55511067003965	53.0875071741296	129.447663639261	0
10073	Unannotated_intergenic_chr7:143418755_PAS-9565	53.5386848036179	-0.17085901241588	3.31536721201196	-0.0515354714846782	NA	NA	NA	0	169.25692948139	0.911022134007931	150.06068694554	1.00347026076946	0
10074	SNRPC_exon_chr6:34741223_PAS-2	42.9698773207074	-23.0656573178377	3.90762546811614	-5.90272980510529	NA	NA	NA	0	0	257.819263924244	0	0	0
10075	Unannotated_intergenic_chr16:29917724_PAS-3784	45.0589313619855	-3.64248795078024	3.73841258667951	-0.974340810791976	NA	NA	NA	0	250.284182956524	0	0	20.0694052153893	0
10076	ST7-AS1_exon_chr7:116592501_PAS-1	18.5470052501719	6.96395174406922	3.90893195183305	1.78154847152137	NA	NA	NA	0	0.900302816390373	0	0	110.381728684641	0
10077	CIP2A_exon_chr3:108268718_PAS-1	10.0276402440023	7.0450296930468	3.9107394739061	1.80145717710265	NA	NA	NA	0	0	0	60.1658414640136	0	0
10078	ZNF8-ERVK3-1_exon_chr19:58826114_PAS-1	135.240376441208	1.64744695500308	3.04432961600562	0.541152622351271	0.588402390060961	0.745730491823928	1	0	187.262985809198	9.11022134007931	334.097378482523	280.97167301545	0
10079	PDK3_exon_chrX:24557251_PAS-1	146.500808431301	-0.491289920232725	2.09588957849821	-0.234406394913588	0.814669494510193	0.903130175931159	1	482.958804779465	29.7099929408823	0.911022134007931	145.813686371609	208.721814240049	10.8895301217959
10080	SAR1A_exon_chr10:71909961_PAS-3	77.7357072838918	9.03373359507729	3.12727549027524	2.88869132993531	0.00386848605472361	0.116839446895794	1	0	0	0.911022134007931	235.708531853136	229.794689716207	0
10081	HPS1_intron_chr10:100190428_PAS-1	18.8755581063572	20.9126981869402	3.90887527544994	5.35005512155487	NA	NA	NA	0	0	0	113.253348638143	0	0
10082	STIMATE_exon_chr3:52872020_PAS-3	31.0732505129263	2.78217449942841	3.50271232677647	0.79429146326408	0.427025772627272	0.609438108164492	1	0	0	23.6865754842062	64.412842037944	98.3400855554076	0
10083	RUNX3_intron_chr1:25245836_PAS-1	37.0940105003438	6.95213916360185	3.85416911253715	1.80379712477779	NA	NA	NA	0	1.80060563278075	0	0	220.763457369282	0
10084	Unannotated_intergenic_chr16:30559679_PAS-3805	19.7037419675411	7.04475314063084	3.58475339875141	1.96519881760474	0.0493912307719315	0.373838811206442	1	0	0	0.911022134007931	0	110.381728684641	6.9297009865974
10085	Unannotated_intergenic_chr12:8116209_PAS-2177	393.903142013589	-0.718524788187828	1.18993109113862	-0.603837309184253	0.545951811876902	0.709848554932156	1	197.448970045166	548.284415181737	724.262596536305	140.151018939702	655.266080282461	98.0057710961632
10086	Unannotated_intergenic_chr16:2074818_PAS-3622	5.0728062410835	6.06324994079615	3.91461514850264	1.54887510286046	0.121411747028028	0.397609920112349	1	0	0	0	30.436837446501	0	0
10087	SRPRB_exon_chr3:133538397_PAS-4	234.072453673279	0.919181805283238	2.08980902461381	0.439840097567337	0.660052923892203	0.800578812074973	1	196.760994539782	288.99720406131	0	86.3556783365842	56.19433460309	776.126510498908
10088	CMTM3_intron_chr16:66643907_PAS-1	12.6112517878116	7.37399272301407	3.85496757459456	1.91285466876842	0.0557666602109425	0.395882943092612	1	0	0	0	6.37050086089556	0	69.297009865974
10089	CKS1B_exon_chr1:154951201_PAS-2	5939.824891649	-0.428705164681632	0.487617987057752	-0.879182425710758	0.37930237170735	0.57113609088686	1	4185.64297475536	7483.31700983678	8778.60928330042	2905.65622599736	4216.58203575329	8069.14182025077
10090	NDUFS4_exon_chr5:52978948_PAS-2	579.634560627561	0.130012417979674	1.67524124473089	0.0776081763677917	0.938139738200043	0.971288722897711	1	1439.9327327684	218.773584382861	1.82204426801586	675.980924683918	579.002340463981	562.295737198189
10091	MSRB1_exon_chr16:1988230_PAS-2	9.68480449964457	6.00811791144312	3.91095210774008	1.53622896571722	0.124482234253849	0.397609920112349	1	0	0	0.911022134007931	0	57.1978048638595	0
10092	NCOA4_exon_chr10:51589225_PAS-3	866.94464359615	-0.628002598294997	0.665503682729616	-0.943650072256843	0.345348495596366	0.548927707334291	1	1239.7318607017	869.692520633101	1048.58647624313	579.007744912507	551.908643423206	912.740615663257
10093	Unannotated_intergenic_chr17:29887599_PAS-4226	62.3695610422049	22.9487766897494	3.90740022751463	5.87315743295289	NA	NA	NA	0	0	0	0	1.00347026076946	373.21389599246
10094	Unannotated_intergenic_chr1:153525298_PAS-825	43.125673613411	3.56099554084036	3.73750354555425	0.952773822803769	NA	NA	NA	19.2633141507479	0	0.911022134007931	0	0	238.57970539571
10095	PNMA6A_exon_chrX:152338780_PAS-1	68.8265913591491	-1.04155370151351	2.52869148373512	-0.411894336740137	0.680416871920176	0.815946688569773	1	143.786880625225	134.145119642166	0	47.4248397422225	36.1249293877007	51.4777787575807
10096	SNORA105B_exon_chr2:198351512_PAS-1	349.111000263927	0.147002752997233	1.23330294382933	0.119194358314591	0.905121376199065	0.954495808312766	1	255.926888002793	586.097133470133	152.140696379324	727.65276500007	266.923089364678	105.92542936656
10097	TXNDC17_exon_chr17:6546271_PAS-1	6463.59282055138	0.0673860696109501	0.32299848831094	0.208626578914758	0.834739760141501	0.91464250416781	1	3981.31424965636	6339.03213020462	8618.26938771503	6779.62858285085	6530.58445708768	6532.72811579375
10098	BUB1_exon_chr2:111395275_PAS-2	187.496945593921	0.342551068011245	1.87153376597	0.183032267031369	0.854772700830105	0.925919346370462	1	1.37595101076771	457.35383072631	37.3519074943252	258.359201580764	316.093132142381	54.4476506089795
10099	GTF2IRD2_intron_chr7:74234554_PAS-1	7.69327199923256	6.66038260513941	3.9119546297447	1.70257153661674	0.0886482804942144	0.395882943092612	1	0	0	0	0	46.1596319953954	0
10100	TMEM129_exon_chr4:1717679_PAS-1	148.802818226058	-1.31993225465943	2.27650927865668	-0.579805348053886	0.562045890670903	0.723924753818164	1	2.75190202153541	633.813182738823	0.911022134007931	63.7050086089556	189.655879285429	1.97991456759926
10101	Unannotated_intergenic_chr13:25819635_PAS-2732	1.17071530423104	3.93900598601174	3.94087238956671	0.999526398378208	0.317539757591699	0.526571851451926	1	0	0	0	0	7.02429182538625	0
10102	TMBIM6_exon_chr12:50156656_PAS-1	3779.98395113679	0.740355365417767	0.404330700792114	1.83106393842307	0.0670910002481364	0.395882943092612	1	2555.82900250101	3070.93290670756	2866.07563358895	6074.62648757841	5714.7631350821	2397.6765413627
10103	AHRR_exon_chr5:433968_PAS-1	23.6347133608271	8.2811235065342	3.83142567581709	2.16136869333063	0.0306668704373386	0.300861250659412	1	0	0	0	133.780518078807	8.02776208615572	0
10104	DECR1_exon_chr8:91064066_PAS-1	726.377209986625	-0.675632541316776	0.881573466594764	-0.766393916013066	0.443441951774254	0.623797056073179	1	857.905455213664	1576.43023149954	245.975976182141	649.083254382359	757.620046880946	271.248295761098
10105	TLE6_exon_chr19:2980098_PAS-1	101.156028218498	1.22801870991019	2.40932127734855	0.509694876086271	0.610265243282786	0.76293424859242	1	176.121729378266	3.60121126556149	1.82204426801586	346.130546775325	78.2706803400183	0.989957283799628
10106	TMEM268_exon_chr9:117405414_PAS-3	14.7819756999841	-5.45349525339451	3.85221320149183	-1.41567846018558	NA	NA	NA	86.6849136783654	0	0	0	2.00694052153893	0
10107	CYP51A1_exon_chr7:91741463_PAS-3	171.040862149612	2.11758260673511	2.90026038114919	0.730135342501918	0.465307459932058	0.641419913015925	1	0	0	192.225670275673	192.530692684844	73.2533290361709	568.235480900987
10108	OSGIN2_intron_chr8:90933400_PAS-1	157.758666205707	-24.8354760124207	3.90699915544274	-6.3566627542837	NA	NA	NA	0	0	946.55199723424	0	0	0
10109	Unannotated_intergenic_chr10:124194025_PAS-1641	0.917300673845137	-3.49829981156374	3.94655268857209	-0.886419132751896	0.37539171297989	0.57113609088686	1	5.50380404307082	0	0	0	0	0
10110	MRPS28_end_chr8:80830845_PAS-1	183.837094197519	-0.539857286698498	1.62074968248275	-0.333091095147719	0.739065521000186	0.857385894769794	1	210.520504647459	53.117866167032	389.917473355394	209.518694980565	28.097167301545	211.85085873312
10111	NTHL1_exon_chr16:2089821_PAS-1	504.99083753448	0.145577289419864	1.06609984160448	0.136551271971647	0.891385494922361	0.947111233539111	1	834.514288030613	469.958070155775	133.920253699166	182.621024679006	457.582438910876	951.348949731443
10112	RSRP1_intron_chr1:25573521_PAS-3	2.35944476329465	4.96197551655642	3.92359056504471	1.26465170977897	0.205996207775953	0.446887377807522	1	0	0	0	14.1566685797679	0	0
10113	WASH7P_intron_chr1:15948_PAS-1	150.099737765101	-0.740385521683608	2.20542499364734	-0.335711041552656	NA	NA	NA	4.12785303230312	548.284415181737	10.9322656080952	1.41566685797679	312.079251099304	23.7589748111911
10114	Unannotated_intergenic_chr1:156161467_PAS-862	0.94377790531786	3.64823148384746	3.94844194653432	0.923967360606539	0.35550330971894	0.553254871862503	1	0	0	0	5.66266743190716	0	0
10115	MYDGF_exon_chr19:4657557_PAS-2	1.50050469398396	-4.19426460686093	3.9313791832125	-1.06686849866098	0.286031221515285	0.507145932394792	1	0	9.00302816390373	0	0	0	0
10116	LYRM7_exon_chr5:130535224_PAS-5	18.3722797024933	-21.9205595317358	3.90877780108227	-5.60803418543423	NA	NA	NA	0	0	110.23367821496	0	0	0
10117	RAB21_exon_chr12:72179311_PAS-7	10.4342951649884	-6.99617775248663	3.91030504071511	-1.7891641904252	NA	NA	NA	62.6057709899306	0	0	0	0	0
10118	IGF2_exon_chr11:2150342_PAS-1	19.316138764802	-1.44772130744616	3.59944319658405	-0.402207016024056	0.687531679211093	0.820745028023055	1	0	71.1239224948395	13.665332010119	0	31.1075780838534	0
10119	EMC1_exon_chr1:19542158_PAS-3	338.934683408337	0.46160473624671	1.28808135517132	0.358366134556241	0.720069331662732	0.844295554052186	1	509.101873984051	148.549964704412	197.691803079721	55.2110074610948	400.384634047016	722.668817173728
10120	TXNDC12_exon_chr1:52485804_PAS-2	8.37602890969601	6.78565924989985	3.91152283454854	1.7347870731996	NA	NA	NA	0	0	0	50.2561734581761	0	0
10121	PIK3C2A_exon_chr11:17108124_PAS-4	37.2125164108021	-22.8708372811696	3.90775862777632	-5.85267399030324	NA	NA	NA	0	223.275098464813	0	0	0	0
10122	TBC1D2B_intron_chr15:78290646_PAS-1	37.7239902118813	-22.8963065717848	3.907744872005	-5.85921223665687	NA	NA	NA	226.343941271288	0	0	0	0	0
10123	RPL23_exon_chr17:37004113_PAS-1	130.898303550052	-1.38092097269567	2.13201425315625	-0.647707195508351	0.517174349417679	0.685663810268869	1	120.395713442174	241.28115479262	205.891002285792	153.599854090482	64.2220966892457	0
10124	HDAC9_exon_chr7:18705836_PAS-1	189.051362433308	-0.770824726595024	1.63822856673403	-0.470523309291169	0.637981184893673	0.784622693529597	1	484.334755790232	117.039366130749	113.877766750991	330.558211337581	29.1006375623145	59.3974370279777
10125	HS2ST1_exon_chr1:87570153_PAS-11	8.25908472869978	3.03514027121068	3.77355145947049	0.804319300746086	0.421212593743935	0.603405344725488	1	0	5.40181689834224	0	0	44.1526914738564	0
10126	NDUFC1_exon_chr4:140211071_PAS-1	1968.64305087014	-0.567634233606644	0.91663945618471	-0.619255727840131	0.535747904881133	0.701389868793972	1	1653.2051394374	1797.00442151519	3603.09254000137	2850.44521853627	1651.71204922654	256.398936504104
10127	GPR176_end_chr15:40090973_PAS-1	28.3237147308526	-4.77144484397614	3.60783788195138	-1.32252196470519	NA	NA	NA	0	0	163.983984121428	4.95483400291877	1.00347026076946	0
10128	SLC6A6_exon_chr3:14526375_PAS-4	500.393607657959	0.42092617825408	1.16181969826997	0.36229905456145	0.717128564605764	0.842353203865609	1	566.203840930911	111.637549232406	605.829719115274	456.552561697515	69.2394479930931	1192.89852697855
10129	ORC5_intron_chr7:103808974_PAS-1	17.0589944330809	21.1488374823513	3.90910260769924	5.41015153726005	NA	NA	NA	0	0	0	0	102.353966598485	0
10130	ALDH1B1_exon_chr9:38395737_PAS-3	97.3540456090092	-2.8720320447554	3.23912845783899	-0.886668152294118	0.37525758958844	0.57113609088686	1	26.8310447099703	487.063823667192	0	0	69.2394479930931	0.989957283799628
10131	GPR160_intron_chr3:169756832_PAS-2	8.96589010051967	6.88373056319173	3.91120998974455	1.76000025087922	NA	NA	NA	0	0	0	53.795340603118	0	0
10132	ZNF805_exon_chr19:57764441_PAS-2	1.11813284500011	2.75333849121313	3.82273173179741	0.720254175387438	0.471368513452422	0.647547137516726	1	0.687975505383853	0	0	0	6.02082156461679	0
10133	MAP3K21_exon_chr1:233518051_PAS-1	13.045113390003	7.42260501295859	3.90982337695431	1.89845021049024	NA	NA	NA	0	0	0	0	78.2706803400183	0
10134	BMS1P14_intron_chr9:67330644_PAS-1	1.67245043461577	4.45538654139485	3.93064561524082	1.1334999329676	0.257004369327606	0.484566355996839	1	0	0	0	0	10.0347026076946	0
10135	Unannotated_intergenic_chr5:75030389_PAS-8136	15.2192989550036	20.9896005751089	3.90938584780923	5.36902761513583	NA	NA	NA	0	0	0	0	91.3157937300213	0
10136	UBE2B_exon_chr5:133725916_PAS-1	21.9091006934667	21.4923840726635	3.90858387988414	5.49876495762977	NA	NA	NA	0	0	0	0	131.4546041608	0
10137	Unannotated_intergenic_chr6:101330861_PAS-8847	20.7279658390808	8.09090967081187	3.85776625039857	2.09730428067692	0.0359666481762172	0.324007316425076	1	0	0	0	4.95483400291877	119.412961031566	0
10138	Unannotated_intergenic_chr3:107115915_PAS-7119	1.5052053911542	4.3029123971363	3.93329762106188	1.09397071152084	0.273967823805281	0.49619861255005	1	0	0	0	0	9.03123234692518	0
10139	SCYL1_exon_chr11:65305913_PAS-1	1525.06361308632	1.41865802026581	0.737118763551822	1.92459897972204	0.0542795471551036	0.391713542825384	1	1265.18695440091	364.622640638101	860.915916637495	1301.70567590966	1345.65361969185	4012.29687123989
10140	LOC100506302_exon_chr7:155434610_PAS-3	75.4841025483911	7.98687400151648	2.90896135482319	2.74561021179393	0.00603984767983341	0.152772856390575	1	0	0.900302816390373	0.911022134007931	162.093855238343	288.999435101606	0
10141	DPYD_exon_chr1:97543300_PAS-1	41.4856737177932	-0.0555034372852589	3.12167349689464	-0.0177800264314869	NA	NA	NA	125.899517485245	0.900302816390373	0	0.707833428988395	120.416431292336	0.989957283799628
10142	RAB30-AS1_exon_chr11:82784345_PAS-4	14.5010459758604	7.57531921042853	3.90951573496968	1.93766177807372	NA	NA	NA	0	0	0	0.707833428988395	86.298442426174	0
10143	CAST_exon_chr5:96066484_PAS-1	205.275903577729	0.635096788830647	1.89869267095484	0.334491620758856	0.738008612812279	0.856620389064006	1	257.302839013561	225.075704097593	0	139.443185510714	148.513598593881	461.320094250627
10144	MED20_exon_chr6:41873091_PAS-1	592.312884557724	-2.2418701019004	2.12595161095281	-1.05452546066918	0.291642410171327	0.511857578915841	1	3.43987752691926	505.97018281139	2424.2298985951	81.4008443336655	536.856589511664	1.97991456759926
10145	GOLGA8A_exon_chr15:34671270_PAS-3	153.775616913037	24.2105967327947	3.90701924101172	6.19669247559818	NA	NA	NA	0	0	0	0	1.00347026076946	921.650231217454
10146	SEPT2_exon_chr2:242291382_PAS-5	1115.2621536409	-0.674210069978465	0.642526315559829	-1.04931121675698	0.294034905201383	0.51210342818958	1	1895.37251733251	1444.08571749016	774.368813906741	1274.8080056081	746.581874012482	556.355993495391
10147	BAIAP2_exon_chr17:79082768_PAS-1	264.634101548894	-2.99617415517182	2.57517238651169	-1.16348488779441	0.244632826035574	0.475884826557399	1	1.37595101076771	965.12461917048	444.57880139587	172.711356673168	4.01388104307786	0
10148	ELL2_intron_chr5:95255250_PAS-1	2.34143060846208	4.94203344999954	3.92382422853554	1.25949409610634	0.207851921361336	0.446887377807522	1	0	0	0	0	14.0485836507725	0
10149	SEMA4B_intron_chr15:90764998_PAS-1	58.2454401305874	-4.35017629505498	3.74101224280428	-1.16283401729636	NA	NA	NA	332.292169100401	0.900302816390373	0	16.2801688667331	0	0
10150	PRPF38A_exon_chr1:52882320_PAS-4	26.4363957980936	4.31090234806937	3.60343272937982	1.19633212878413	NA	NA	NA	7.56773055922238	0	0	150.06068694554	0	0.989957283799628
10151	IFT74_exon_chr9:27061994_PAS-1	127.794242764999	0.0591744151654792	2.26892037624961	0.0260804282886696	0.979193187715984	0.990395387086691	1	355.683336283452	19.8066619605882	0	202.440360690681	55.1908643423206	133.64423331295
10152	RGPD8_exon_chr2:113125946_PAS-3	74.259521491187	7.02519044529165	2.69900447664603	2.60288210193028	0.00924437377059767	0.191751644060564	1	0.687975505383853	0.900302816390373	1.82204426801586	41.7621723103153	400.384634047016	0
10153	TNKS_intron_chr8:9567731_PAS-1	16.2038748291874	7.73662006544786	3.81644809361407	2.02717811841678	0.0426442001016465	0.34892646283474	1	0	0	0	77.1538437597351	20.0694052153893	0
10154	EMP1_exon_chr12:13367468_PAS-1	0.825805667153128	3.45745860145887	3.95429280741943	0.874355736877059	0.381924554512882	0.57113609088686	1	0	0	0	4.95483400291877	0	0
10155	SLC35D2_exon_chr9:99082988_PAS-2	2.67592069538524	5.13506286568033	3.92169198082911	1.30939984343051	0.190398944489977	0.433764544297485	1	0	0	0	0	16.0555241723114	0
10156	NDRG3_intron_chr20:35282105_PAS-1	71.4403340826806	-1.28809308955254	2.80459526023756	-0.459279493128514	NA	NA	NA	0	8.10272534751336	296.082193552578	110.42201492219	13.045113390003	0.989957283799628
10157	DNAAF5_intron_chr7:803612_PAS-1	2.17418556500051	4.83488321975804	3.9251362397158	1.23177462500209	0.218033284644485	0.455841908795341	1	0	0	0	0	13.045113390003	0
10158	TRMT6_exon_chr20:5918479_PAS-1	113.350020495653	-0.716078090395305	2.46951499178069	-0.289967095878598	0.771841410334085	0.877210025571461	1	356.371311788836	16.2054506950267	50.1062173704362	3.53916714494198	253.877975974675	0
10159	Unannotated_intergenic_chr11:17367591_PAS-1751	18.2204426801586	-21.8824240790455	3.90879454048792	-5.59825384843941	NA	NA	NA	0	0	109.322656080952	0	0	0
10160	ARL8B_exon_chr3:5220349_PAS-7	30.4078715005282	8.64423379462053	3.73187238464349	2.31632620402327	0.0205404646416897	0.252768220579471	1	0	0	0	94.1418460554566	88.3053829477129	0
10161	SELENOF_exon_chr1:87328128_PAS-4	0.836225217307887	3.45121315711445	3.95449755180574	0.87273114015168	0.382809640186599	0.57113609088686	1	0	0	0	0	5.01735130384732	0
10162	SLC16A1_exon_chr1:113454470_PAS-7	184.507853779945	10.2822819417819	2.28558163757559	4.49875942855787	6.83511508769288e-06	0.00108164260314192	1	0	0.900302816390373	0	79.2773440467003	21.0728754761588	1005.79660034042
10163	MSL1_exon_chr17:38290532_PAS-2	10.6175014348259	7.12741446293208	3.91051867869328	1.82262636968499	NA	NA	NA	0	0	0	63.7050086089556	0	0
10164	Unannotated_intergenic_chr3:194306861_PAS-7374	4.01105609760091	5.72516072818744	3.91668660624852	1.46173572300979	0.143813644001603	0.404040236958221	1	0	0	0	24.0663365856054	0	0
10165	Unannotated_intergenic_chr5:177492361_PAS-8496	4.68286121692417	5.94357291308206	3.91529373415241	1.51804010545552	0.129004288629105	0.399563200874835	1	0	0	0	0	28.097167301545	0
10166	RABEP1_exon_chr17:5239783_PAS-1	86.0644715046726	-1.08611876519748	2.81216970344671	-0.386220918270434	0.699333062850896	0.828895428819024	1	213.272406668994	137.746330907727	0	38.9308385943617	126.437252856953	0
10167	Unannotated_intergenic_chr9:99649987_PAS-10427	1.79042267278051	4.55457812351938	3.82270810469924	1.19145328358199	0.233475685852172	0.468256816457232	1	0	0	0	0.707833428988395	10.0347026076946	0
10168	EEA1_exon_chr12:93166285_PAS-3	107.043314192996	-24.3100226335888	3.90711023857146	-6.22199557964793	NA	NA	NA	0	0.900302816390373	641.359582341583	0	0	0
10169	BRAF_intron_chr7:140454034_PAS-1	2.12350028696519	4.81059534708833	3.92544735090845	1.22548971290496	0.220390763669797	0.456728146368194	1	0	0	0	12.7410017217911	0	0
10170	ARL5A_exon_chr2:152657480_PAS-5	14.6768107815222	-21.6171808289517	3.90928271530457	-5.5297051667105	NA	NA	NA	88.0608646891331	0	0	0	0	0
10171	PNN_exon_chr14:39648528_PAS-1	28.965715651288	8.5743860588927	3.76321081706862	2.27847614064093	0.0226982244634249	0.263303783455814	1	0	0	0	143.690186084644	30.1041078230839	0
10172	BTBD7_exon_chr14:93703896_PAS-1	21.5276077039754	4.24961885383767	3.3169082252665	1.28119880479847	NA	NA	NA	5.50380404307082	0	0.911022134007931	121.747349786004	1.00347026076946	0
10173	IVNS1ABP_exon_chr1:185265522_PAS-7	1781.87700693059	-0.584188411433296	0.839083475142715	-0.696222043145272	0.4862897851015	0.658841403513716	1	1920.13963552633	1890.63591441978	2602.79023686066	2128.4551209681	1914.62125754814	234.619876260512
10174	MARK2_exon_chr11:63676349_PAS-1	683.675837868173	-0.622321228822663	0.877229928675686	-0.709416321171523	0.478066162415859	0.651590702242554	1	946.654295408181	443.849288480454	1095.95962721154	216.597029270449	381.318699092397	1017.67608774602
10175	ARL6_exon_chr3:97516868_PAS-1	59.6531061328113	1.65114037114989	3.06030093520374	0.539535296073739	0.589517549191665	0.74665170529009	1	0	82.8278591079143	3.64408853603172	198.193360116751	73.2533290361709	0
10176	Unannotated_intergenic_chr8:90913059_PAS-9881	2.35944476329465	4.96197551655642	3.92359056504471	1.26465170977897	0.205996207775953	0.446887377807522	1	0	0	0	14.1566685797679	0	0
10177	LYRM4_exon_chr6:5108653_PAS-2	568.641061913118	-0.476545315339348	0.987868069929871	-0.482397730876329	0.629523432764592	0.778006269014367	1	762.276859965309	1052.45399236035	170.361139059483	416.913889674165	226.784278933899	783.056211485506
10178	SLC1A4_exon_chr2:65248046_PAS-2	14.0485836507725	20.8760994635082	3.90960471221143	5.33969569821287	NA	NA	NA	0	0	0	0	84.291501904635	0
10179	GAN_exon_chr16:81411020_PAS-1	18.5641998242351	21.2666208131985	3.90891261868059	5.44054648639775	NA	NA	NA	0	0	0	0	111.385198945411	0
10180	COMMD6_exon_chr13:76099355_PAS-3	1.67245043461577	4.45538654139485	3.93064561524082	1.1334999329676	0.257004369327606	0.484566355996839	1	0	0	0	0	10.0347026076946	0
10181	MICU1_intron_chr10:74326553_PAS-1	23.748796171544	21.6060743396099	3.90844254372393	5.52805218393304	NA	NA	NA	0	0	0	0	142.492777029264	0
10182	FAM129B_intron_chr9:130294058_PAS-1	1.17071530423104	3.93900598601174	3.94087238956671	0.999526398378208	0.317539757591699	0.526571851451926	1	0	0	0	0	7.02429182538625	0
10183	ZNF335_exon_chr20:44577292_PAS-1	960.078208871413	1.31140227873059	0.774169482090804	1.6939472674496	0.0902753038984657	0.395882943092612	1	841.394043084452	214.272070300909	598.541542043211	969.023964285113	666.304253150925	2470.93338036387
10184	IPMK_exon_chr10:59951278_PAS-3	76.810138011362	-5.21366546285312	3.57808686788465	-1.45710980626231	0.145086071915758	0.406001688577397	1	321.284561014259	0	127.54309876111	12.0331682928027	0	0
10185	PTRH2_exon_chr17:57774667_PAS-1	487.187619962789	-0.420316721719808	1.4901180984389	-0.282069402525979	0.777890294246781	0.88123931156279	1	369.442846391129	847.184950223341	456.422089137973	629.971751799672	617.134210373221	2.96987185139888
10186	ZBTB48_exon_chr1:6648976_PAS-1	230.264997825287	-2.14660740506953	1.82270307832407	-1.17770548072113	0.238914041180695	0.473640358616091	1	302.709222368895	3.60121126556149	820.830942741146	157.139021235424	95.3296747730992	1.97991456759926
10187	CARMIL1_exon_chr6:25619675_PAS-1	106.023396233492	-0.124158538402415	2.03036705276378	-0.0611507846492131	0.951239124492571	0.977237913471092	1	224.280014755136	3.60121126556149	103.856523276904	148.645020087563	98.3400855554076	57.4175224603784
10188	MAPKAPK5-AS1_exon_chr12:112277571_PAS-1	403.338990719563	0.863503281352922	1.74479143820617	0.494903437995257	0.620668283746699	0.770907547760839	1	118.331786926023	739.148612256497	0.911022134007931	721.990097568163	159.551771462345	680.100653970345
10189	SRRD_end_chr22:26887905_PAS-1	17.5607295634656	21.1891603067421	3.90903565940844	5.42055948140128	NA	NA	NA	0	0	0	0	105.364377380794	0
10190	VEGFA_exon_chr6:43752278_PAS-4	228.518514861921	0.0592132404801301	2.31901224970975	0.0255338196197719	0.97962917311929	0.990570342502532	1	368.066895380361	298.000232225214	5.46613280404759	612.275916074962	87.3019126869434	0
10191	MEF2A_exon_chr15:100252595_PAS-8	35.3160759430378	-22.8069941500313	3.90781167759857	-5.83625722825176	NA	NA	NA	211.896455658227	0	0	0	0	0
10192	NOC2L_exon_chr1:879583_PAS-1	5327.46294175622	0.0797432021293317	0.606387574547172	0.131505336646914	0.895375565204596	0.948830604204793	1	2695.48803009393	6050.03492614331	6795.31409756516	3490.32663834178	3147.88620803381	9785.72775035932
10193	AASDH_exon_chr4:57221348_PAS-1	49.0028855480816	22.6179039015189	3.90757506238051	5.78821994215	NA	NA	NA	0	0	0	0	0	294.01731328849
10194	FZD10-DT_end_chr12:130635888_PAS-1	98.9929980503805	-2.6797437978445	2.54343432520814	-1.05359268422439	0.292069440035544	0.511857578915841	1	123.835590969093	2.70090844917112	387.184406953371	0	77.2672100792488	2.96987185139888
10195	LOC105378586_intron_chr1:1536087_PAS-2	1.83969547807735	4.59327745473227	3.92847546606291	1.16922645805285	0.242312403952256	0.474165126723886	1	0	0	0	0	11.0381728684641	0
10196	MRTO4_exon_chr1:19585175_PAS-3	9.50458130485088	5.98837661196252	3.54830711745864	1.68767144830786	0.0914743155245858	0.395882943092612	1	0.687975505383853	0	0	45.3013394552573	11.0381728684641	0
10197	MGAT1_intron_chr5:180220098_PAS-1	0.86491493122262	-3.39909952661647	3.73724691962275	-0.909519654366211	0.363075887946879	0.561974568189015	1	0.687975505383853	4.50151408195187	0	0	0	0
10198	ANKRD54_intron_chr22:38236242_PAS-1	54.6613280404759	-23.3997994945271	3.90744136413937	-5.98852223587518	NA	NA	NA	0	0	327.967968242855	0	0	0
10199	Unannotated_intergenic_chr22:32673065_PAS-6718	34.1152723291332	-6.54143832818782	3.8397298349246	-1.70361942360881	NA	NA	NA	0	202.568133687834	0	2.12350028696519	0	0
10200	LBR_exon_chr1:225599039_PAS-1	9.53296747730992	6.96989187750558	3.9109521272383	1.78214707077669	0.0747252515082431	0.395882943092612	1	0	0	0	0	57.1978048638595	0
10201	LRIF1_exon_chr1:111489812_PAS-1	57.818295040927	1.23354375261266	3.72823823964743	0.330865055643363	0.740746418273094	0.858369711138378	1	0	103.534823884893	0	162.093855238343	81.2810911223267	0
10202	Unannotated_intergenic_chr1:39505022_PAS-317	1.49169241418436	4.28982317127989	3.75874265769697	1.14129206544518	0.253748402927418	0.484566355996839	1	0	0	0	0	3.01041078230839	5.93974370279777
10203	ZDHHC11B_intron_chr5:712398_PAS-1	1.40004047269233	2.30611734157709	3.83701059950335	0.601019278361021	0.547827146039101	0.711294718091869	1	1.37595101076771	0	0	0	7.02429182538625	0
10204	HDAC3_exon_chr5:141004429_PAS-1	121.690163571107	-2.45010015098297	2.35341207156075	-1.04108421155421	0.297836466452041	0.514513110539547	1	317.84468348734	251.184485772914	48.2841731024203	111.837681780166	0	0.989957283799628
10205	AGAP3_exon_chr7:150840824_PAS-1	1231.37814567298	0.405139019713041	1.03337534518914	0.392054079477665	0.695018256125149	0.826095009954918	1	1245.23566474477	591.498950368475	1341.93560339368	197.485526687762	721.495117493245	3290.61801134996
10206	Unannotated_intergenic_chr9:39070199_PAS-10271	14.8425556103642	-4.76291905016128	3.18401964214735	-1.49588243335996	0.134684294794967	0.400572924471605	1	33.7107997638088	52.2175633506417	0	2.12350028696519	1.00347026076946	0
10207	CUEDC1_exon_chr17:55938604_PAS-1	192.701389021997	-5.76023703727768	1.89245857017705	-3.04378501492837	0.00233622025724786	0.084442479413365	1	161.674243765205	416.840203988743	556.634523878846	0	20.0694052153893	0.989957283799628
10208	NIFK-AS1_exon_chr2:122408044_PAS-2	10.703682781541	7.13708330140814	3.91049358181819	1.82511060358006	0.0679843403753683	0.395882943092612	1	0	0	0	0	64.2220966892457	0
10209	HSPA9_exon_chr5:137890571_PAS-4	8561.17304038581	-0.525907351216335	0.826389317923152	-0.6363917584729	0.524521111248651	0.692090758581766	1	4034.9763390763	12767.1942392319	13511.3692694716	2851.86088539425	4284.81801348561	13916.8194956552
10210	UBE2H_intron_chr7:129520812_PAS-1	24.7367292321902	8.34680914795845	3.80227391833068	2.19521510739105	0.0281481710770984	0.287828726813348	1	0	0	0	132.36485122083	16.0555241723114	0
10211	FMNL1_exon_chr17:43324234_PAS-1	178.903026437979	-1.57876223686473	2.08964058294736	-0.755518556515564	0.449937902450071	0.630258512059968	1	17.1993876345963	1.80060563278075	785.301079514837	198.901193545739	68.2359777323236	1.97991456759926
10212	ARMC9_intron_chr2:232079715_PAS-1	3.42732044724485	-5.38963057597641	3.8022671832642	-1.41747812981135	0.15634318410702	0.411997911348899	1	9.63165707537394	0	10.9322656080952	0	0	0
10213	MATN2_intron_chr8:99019830_PAS-1	37.6093276276506	-22.8922096259025	3.90774785932766	-5.85815934138626	NA	NA	NA	225.655965765904	0	0	0	0	0
10214	MARCH9_exon_chr12:58152346_PAS-2	12.2088881726952	7.32699040656505	3.91003322754268	1.87389466538365	NA	NA	NA	0	0	0	0	73.2533290361709	0
10215	ZBTB14_exon_chr18:5289018_PAS-1	12.7542898988636	-7.28444350728273	3.90966409744678	-1.8631890939275	NA	NA	NA	0	76.5257393931817	0	0	0	0
10216	STRBP_intron_chr9:125930538_PAS-1	7.02429182538625	6.52904996139663	3.91244934588712	1.66878836866224	0.0951593286417771	0.395882943092612	1	0	0	0	0	42.1457509523175	0
10217	SPINK13_end_chr5:147665774_PAS-1	204.728195678527	-2.16738060103415	1.7780256492026	-1.21898162830562	0.222851165519695	0.459853355630522	1	307.525050906582	292.598415326871	404.493827499521	12.0331682928027	210.728754761588	0.989957283799628
10218	ERO1A_exon_chr14:53106633_PAS-9	10.8754608940489	2.33766753097212	3.55906632319851	0.656820446344275	0.511296375661162	0.681027077626615	1	0	10.8036337966845	0	47.4248397422225	7.02429182538625	0
10219	STEAP1B_exon_chr7:22459063_PAS-1	79.6322407776453	-3.96652070152409	2.64869369702772	-1.49753846810418	0.134253203875484	0.400572924471605	1	181.625533421337	267.389936467941	0	0.707833428988395	26.0902267800061	1.97991456759926
10220	KIAA1522_exon_chr1:33238466_PAS-1	1182.86610548933	0.881957977318484	0.678357431392099	1.30013756244781	0.193553825620862	0.437406451305419	1	515.981629037889	844.48404177417	1136.04460110789	775.077604742293	986.411266336384	2839.19748993733
10221	KLF3_end_chr4:38703130_PAS-1	5.46613280404759	-6.06143713583299	3.91352911334542	-1.54884171301116	0.121419775381052	0.397609920112349	1	0	0	32.7967968242855	0	0	0
10222	ETV5_exon_chr3:185764106_PAS-1	625.365953642586	-0.0965542606399018	1.04579987476434	-0.092325752727461	0.926439228031713	0.96532577974294	1	1301.64965618625	49.5166549014705	587.609276435115	767.999270452409	590.040513332445	455.380350547829
10223	GXYLT2_intron_chr3:72971487_PAS-3	32.6783099716309	22.0533359492961	3.9079820442116	5.64315181078196	NA	NA	NA	0	0	0	196.069859829786	0	0
10224	JPH3_exon_chr16:87730186_PAS-1	566.926346707132	-0.786912733985927	1.60615484724765	-0.489935783797186	0.624179340523563	0.773788436922384	1	460.255613101797	1552.122055457	141.208430771229	896.824954528297	346.197239965465	4.94978641899814
10225	CABIN1_exon_chr22:24574021_PAS-1	378.555595360115	-0.552420786388138	1.40382796972648	-0.393510314868403	0.693942607070026	0.82545770198998	1	372.194748412664	622.109246125748	356.209654397101	377.983051079803	539.867000293972	2.96987185139888
10226	Unannotated_intergenic_chrM:13902_PAS-10993	57.5834564228158	-0.841103464859049	2.28648138750289	-0.367859309704522	0.71297814216299	0.838995681068696	1	93.564668732204	27.0090844917112	101.12345687488	20.5271694406635	97.3366152946381	5.93974370279777
10227	ANKIB1_intron_chr7:91875834_PAS-1	37.780640057162	-8.2364428989228	3.9077466746132	-2.10772181125023	NA	NA	NA	0	225.976006913984	0	0.707833428988395	0	0
10228	MTRR_intron_chr5:7897361_PAS-2	194.564225996232	0.379201606301737	2.76374656829406	0.137205636237407	NA	NA	NA	0	0.900302816390373	506.52830650841	16.9880022957215	36.1249293877007	606.843814969172
10229	Unannotated_intergenic_chr19:9760635_PAS-4880	2.24147252512992	4.88827183317746	3.92447040357275	1.24558764125913	0.212915821815279	0.452380894808508	1	0	0	0	13.4488351507795	0	0
10230	AP5B1_exon_chr11:65541369_PAS-4	1.00347026076946	3.71562384085489	3.94655098777602	0.941486338923177	0.346455686775972	0.548927707334291	1	0	0	0	0	6.02082156461679	0
10231	Unannotated_intergenic_chr2:190536008_PAS-5991	4.80161502074866	-5.87445973536231	3.91446411450453	-1.50070598772263	0.133431623684895	0.399996475350631	1	0	28.809690124492	0	0	0	0
10232	ACOX1_exon_chr17:73937589_PAS-6	72.8421969209345	9.90439908273368	3.90730801405443	2.5348395998237	0.0112498824735731	0.216065437838952	1	0	0	0	150.06068694554	286.992494580067	0
10233	SUB1_exon_chr5:32601111_PAS-1	1789.8788150198	2.33766546330841	1.72032128910789	1.35885399902286	0.174192858097645	0.423835158998935	1	489.838559833303	1282.93151335628	0.911022134007931	2486.61883603623	1962.78783006507	4516.1851286939
10234	BLVRA_exon_chr7:43846576_PAS-1	1364.74836745425	0.579828762583186	0.959945093981186	0.604022840700668	0.545828456720371	0.709712668834473	1	1021.64362549502	2104.90798472069	155.784784915356	1003.70780230554	1546.34767184575	2356.09833544312
10235	EIF3E_intron_chr8:109229690_PAS-1	58.9266804354519	-2.01244864789058	3.729359572161	-0.539623119989059	NA	NA	NA	0	0.900302816390373	282.416861542459	0	70.2429182538625	0
10236	CLCN4_exon_chrX:10201534_PAS-1	0.802638089614495	-3.30712013771543	3.95215414393705	-0.836789259039616	0.402711035938925	0.589158862125844	1	4.81582853768697	0	0	0	0	0
10237	ERV3-1-ZNF117_intron_chr7:64442495_PAS-1	92.7174004688845	-9.18297148535864	2.80678130569336	-3.27170893818183	0.00106899567078825	0.0510095269089769	1	0.687975505383853	221.474492832032	333.434101046903	0.707833428988395	0	0
10238	CNKSR3_exon_chr6:154708649_PAS-3	38.6336050396244	22.2864733940787	3.90779402898785	5.70308292319364	NA	NA	NA	0	0	0	0	231.801630237746	0
10239	CEP97_intron_chr3:101481405_PAS-1	14.3830737376957	20.8492928623454	3.90953874010427	5.33292908661377	NA	NA	NA	0	0	0	0	86.298442426174	0
10240	Unannotated_intergenic_chr1:43299383_PAS-337	22.2074694709625	-22.1764857778379	3.90843012744182	-5.67401362048988	NA	NA	NA	0	133.244816825775	0	0	0	0
10241	ARHGAP11A_intron_chr15:32912380_PAS-1	4.01105609760091	5.72516072818744	3.91668660624852	1.46173572300979	0.143813644001603	0.404040236958221	1	0	0	0	24.0663365856054	0	0
10242	PHOSPHO2-KLHL23_intron_chr2:170554042_PAS-4	8.96589010051967	6.88373056319173	3.91120998974455	1.76000025087922	NA	NA	NA	0	0	0	53.795340603118	0	0
10243	MIPOL1_intron_chr14:37739731_PAS-1	5.85357652115521	6.26581016957952	3.91358715189455	1.60104015226702	0.109368026230268	0.395882943092612	1	0	0	0	0	35.1214591269313	0
10244	ST8SIA6_intron_chr10:17421425_PAS-1	90.3733187897394	-8.11652489289565	2.82097814934834	-2.87720232599838	0.00401218253936141	0.119250235000673	1	0	228.676915363155	311.569569830712	0	1.00347026076946	0.989957283799628
10245	CBWD3_exon_chr9:70914397_PAS-2	21.3462236764767	-0.547464917226908	3.02741417659069	-0.180835817398277	0.85649644834558	0.926800716371878	1	0.687975505383853	16.2054506950267	59.2164387105155	50.9640068871645	1.00347026076946	0
10246	ADI1_exon_chr2:3501690_PAS-4	21.0790576080981	8.11536192340254	3.79428058157286	2.13884074963124	0.0324485679696429	0.309395041883712	1	0	0	0	31.1446708754894	95.3296747730992	0
10247	CCND1_exon_chr11:69465886_PAS-2	161.633915332934	-0.831667213506335	1.95267242595339	-0.425912304825154	0.670171748363852	0.808141342766553	1	6.87975505383853	376.326577251176	237.77677697607	176.25052381811	170.589944330809	1.97991456759926
10248	RAB23_exon_chr6:57051791_PAS-1	0.900302816390373	-3.45528167089123	3.94774992506098	-0.875253432076971	0.3814360260681	0.57113609088686	1	0	5.40181689834224	0	0	0	0
10249	IGF1R_exon_chr15:99500290_PAS-5	1748.74509667054	0.894170315240321	0.877244974343468	1.01929374506764	0.308063532614137	0.524730090386681	1	977.613193150455	848.985555856122	1843.90879923205	652.622421527301	1244.30312335414	4925.03748690315
10250	PPARA_exon_chr22:46631030_PAS-2	431.50680126568	-5.40734884270996	1.46667957862273	-3.68679629928964	0.000227094993361436	0.0163215901301693	1	102.508350302194	287.196598428529	2139.99099278463	47.4248397422225	3.01041078230839	8.90961555419665
10251	USP12_exon_chr13:27640287_PAS-4	129.148073109934	-1.13461884798051	2.12805462846372	-0.53317186166391	0.593914617819143	0.750120933967887	1	0.687975505383853	255.685999854866	276.039706604403	67.952009182886	168.58300380927	5.93974370279777
10252	TMPO_exon_chr12:98941351_PAS-5	232.750036455465	1.59335474990384	2.08711871893116	0.763423151472582	NA	NA	NA	2.75190202153541	339.414161779171	5.46613280404759	15.5723354377447	57.1978048638595	976.097881826433
10253	LINC00319_exon_chr21:44873001_PAS-1	155.458137015743	2.18529041104109	2.30530276550403	0.947940740687614	0.343159622982326	0.548927707334291	1	164.426145786741	3.60121126556149	0	251.988700719869	509.762892470888	2.96987185139888
10254	THORLNC_exon_chr2:118940498_PAS-1	1.95435806230799	3.63142472243492	3.89270086215625	0.932880498920075	0.350881672138267	0.552454307528297	1	0.687975505383853	0	0	0	11.0381728684641	0
10255	CRKL_exon_chr22:21303999_PAS-1	14.0243948538281	20.8737304186492	3.90960948267303	5.33908322842967	NA	NA	NA	0	0	0	0	0	84.1463691229684
10256	PER2_exon_chr2:239159192_PAS-1	7.52602695577099	6.62865324614098	3.91207006456423	1.69441066666564	0.090187274010029	0.395882943092612	1	0	0	0	0	45.1561617346259	0
10257	Unannotated_intergenic_chr16:3199592_PAS-3655	7.35878191230941	6.59620974866057	3.91219074779698	1.68606547428062	0.0917831890730521	0.395882943092612	1	0	0	0	0	44.1526914738564	0
10258	SENP5_intron_chr3:196630482_PAS-1	16.7245043461577	21.1213006758911	3.90914947135981	5.40304248549083	NA	NA	NA	0	0	0	0	100.347026076946	0
10259	PEX6_exon_chr6:42931611_PAS-1	369.910908625358	-0.17033678183414	1.66113913506838	-0.102542152091991	0.918326356631684	0.961854773989892	1	413.473278735695	760.755879849866	0.911022134007931	227.922364134263	564.953756813209	251.449150085106
10260	THAP10_exon_chr15:71173681_PAS-1	15.3209587341091	0.681623285625848	3.67826371237918	0.185311151925254	NA	NA	NA	34.3987752691926	0.900302816390373	0	56.6266743190716	0	0
10261	SMIM10L1_exon_chr12:11323780_PAS-1	151.424845081952	4.63080069922716	2.78931814665122	1.66019093404127	0.0968760478965433	0.395882943092612	1	28.8949712261218	6.30211971473261	0	700.755094698511	172.596884852348	0
10262	Unannotated_intergenic_chr12:108107235_PAS-2588	55.1875823785221	9.5038567756758	3.34149118896442	2.84419626993575	NA	NA	NA	0	0	0	1.41566685797679	4.01388104307786	325.695946370078
10263	KCNG1_exon_chr20:49620193_PAS-1	2.70343251598658	2.75702789272992	3.85102721465304	0.71592012703507	0.474040669752435	0.650014653276801	1	2.06392651615156	0	0	14.1566685797679	0	0
10264	LOC101928739_end_chr3:178818909_PAS-1	14.982474246921	19.1561045680664	3.90942588160221	4.89997896064871	NA	NA	NA	0	0	0	89.8948454815262	0	0
10265	ZNF251_end_chr8:145946044_PAS-1	109.221711028966	1.82169150373563	3.72706016738055	0.488774374956214	0.625001441699863	0.774348171451819	1	144.474856130609	0	0	208.810861551577	302.044548491609	0
10266	Unannotated_intergenic_chr3:58306410_PAS-7060	28.5611136587585	8.55415007128995	3.78413975455501	2.26052699586299	0.0237885629085114	0.269296256334014	1	0	0	0	154.30768751947	17.0589944330809	0
10267	RNF217_exon_chr6:125404010_PAS-4	0.687975505383853	-3.08664116762416	3.95959272904141	-0.779535012524234	0.435664621106903	0.616348757597073	1	4.12785303230312	0	0	0	0	0
10268	SMURF2P1-LRRC37BP1_exon_chr17:28961012_PAS-6	41.7616400693299	9.10203513085555	3.65439609947445	2.49070841887242	0.012748869796499	0.226711159559078	1	0	0	0	171.295689815192	79.2741506007877	0
10269	PLEKHG1_exon_chr6:151160969_PAS-2	240.489320793378	2.10755787017928	2.08215287453338	1.01220131141984	0.311441809308416	0.526571851451926	1	6.19177954845467	264.68902801877	0.911022134007931	7.78616771887235	379.311758570858	784.046168769305
10270	C9orf64_intron_chr9:86559905_PAS-1	5.68633147769363	6.22395267354437	3.91378793905157	1.59026313394298	0.111775504841052	0.395882943092612	1	0	0	0	0	34.1179888661618	0
10271	SCAMP1_exon_chr5:77771327_PAS-1	37.150677290728	-22.8756177995336	3.90775999295612	-5.85389528547498	NA	NA	NA	222.904063744368	0	0	0	0	0
10272	DNHD1_intron_chr11:6555404_PAS-1	18.7575858681925	21.275589512057	3.90888865589328	5.44287427578184	NA	NA	NA	0	0	0	112.545515209155	0	0
10273	Unannotated_intergenic_chr19:18100286_PAS-4976	8.01880254126772	5.74032683783319	3.91180663754764	1.46743624358485	0.142257421134808	0.404040236958221	1	0.687975505383853	0	0	47.4248397422225	0	0
10274	EPB41L4B_exon_chr9:112002007_PAS-1	651.638998570049	-1.54184941013682	0.964306302188738	-1.59892080621811	0.109838200317696	0.395882943092612	1	1272.06670945474	578.89471093901	1059.51874185122	546.447407179041	404.398515090094	48.5079069061818
10275	KLF2_exon_chr19:16437667_PAS-1	113.653236239625	-2.5840984829149	2.32084825070741	-1.11342845536206	0.265524459571764	0.494410823199255	1	17.1993876345963	182.761471727246	384.451340551347	9.20183457684914	88.3053829477129	0
10276	JMJD8_exon_chr16:731666_PAS-1	1228.8966422872	-0.126081687455035	1.2319890469709	-0.102339941872886	0.918486852693695	0.961900810967025	1	2169.87474398067	787.764964341577	890.068624925749	1897.70142311789	1579.46219045114	48.5079069061818
10277	PAPOLG_exon_chr2:61024197_PAS-4	13.0532947358911	2.24603619653044	3.56889769861361	0.629336110531536	0.529129035324232	0.695855075737262	1	0	0	13.665332010119	56.6266743190716	8.02776208615572	0
10278	Unannotated_intergenic_chr14:73998060_PAS-3084	6.95451479209214	4.65167160524584	3.66630809114464	1.26876178695434	0.204526038003644	0.446887377807522	1	0.687975505383853	0.900302816390373	0	0	40.1388104307786	0
10279	ATXN7_exon_chr3:63985126_PAS-1	20.1023011304731	8.04769591399526	3.90874629330927	2.05889441526833	NA	NA	NA	0	0	0	119.623849499039	0	0.989957283799628
10280	NFKBIZ_exon_chr3:101578162_PAS-1	377.988725726355	-0.642201812325238	2.01007929071658	-0.319490785906409	0.749354377360335	0.863879213790092	1	564.139914414759	1.80060563278075	816.275832071106	19.1115025826867	29.1006375623145	837.503862094485
10281	METTL9_exon_chr16:21666548_PAS-1	12.7106233030799	7.3851160008551	3.90990400431638	1.88882284391183	NA	NA	NA	0	0	0	0	76.2637398184793	0
10282	FAF2_exon_chr5:175933769_PAS-2	100.27658523592	-0.0863994476436444	2.19033812654518	-0.0394457123293206	0.968535035080687	0.984772286222232	1	103.196325807578	169.25692948139	37.3519074943252	33.976004591443	256.888386756983	0.989957283799628
10283	ACAP2_exon_chr3:194995465_PAS-2	148.596554383514	6.35686501581176	2.00304215302688	3.17360521155565	0.0015055832363454	0.0651779096902034	1	0	9.90333098029411	0.911022134007931	160.678188380366	396.370753003939	323.716031802478
10284	SNPH_exon_chr20:1285522_PAS-1	137.916291775104	4.40490888529386	2.42418536170946	1.81706768585867	0.0692067499502725	0.395882943092612	1	0	0	37.3519074943252	115.376848925108	45.1561617346259	629.612832496563
10285	IGF2R_intron_chr6:160524848_PAS-1	11.7938666300109	7.2774661807648	3.8239134134936	1.9031461735207	0.0570214744118687	0.395882943092612	1	0	0	0	15.5723354377447	55.1908643423206	0
10286	TERF1_exon_chr8:73958196_PAS-2	4.08258047594575	5.74570282115351	3.87472244860787	1.4828682305278	0.138109423644689	0.402664129333482	1	0	0	0	1.41566685797679	23.0798159976977	0
10287	Unannotated_intergenic_chr12:69258230_PAS-2498	4.85010626038575	5.99425159451736	3.9149995110077	1.53109893824086	0.125744942210078	0.397609920112349	1	0	0	0	0	29.1006375623145	0
10288	RASSF9_exon_chr12:86198331_PAS-2	0.707833428988395	3.2375154280754	3.9620562627332	0.817130099470627	0.413854083500704	0.597088157321855	1	0	0	0	4.24700057393037	0	0
10289	HSPA5_exon_chr9:127997132_PAS-1	174.254892959454	-1.68895918993487	1.84793765346946	-0.913969790465544	0.360732719692323	0.559175059545293	1	544.876600264011	79.2266478423529	174.005227595515	181.205357821029	65.2255669500152	0.989957283799628
10290	GINS3_exon_chr16:58438403_PAS-1	182.850979701189	-3.45703724873251	1.87495140605114	-1.84380098469508	0.0652121491720138	0.395882943092612	1	410.72137671416	162.054506950267	432.735513653767	23.358503156617	68.2359777323236	0
10291	WDR26_exon_chr1:224572845_PAS-7	498.515534673552	1.01913363761225	1.14564202167406	0.889574245996187	0.373694540043101	0.57113609088686	1	743.701521319945	216.07267593369	28.2416861542459	496.191233720865	674.33201523708	832.554075675487
10292	Unannotated_intergenic_chr6:26021684_PAS-8644	58.5196830653743	-23.482609710733	3.90739672849645	-6.00978383880897	NA	NA	NA	0	351.118098392246	0	0	0	0
10293	MGAT5_exon_chr2:135206220_PAS-2	1484.16440621139	0.733452573214735	0.777085740118588	0.943850254030921	0.345246175890141	0.548927707334291	1	523.549359597112	1567.42720333564	1253.56645639491	1209.68733014117	800.769268094033	3549.98681970547
10294	CCZ1_intron_chr7:5940198_PAS-1	19.5065610217914	-22.0013430271579	3.90866069957269	-5.6288700192276	NA	NA	NA	0	117.039366130749	0	0	0	0
10295	PSMF1_exon_chr20:1146871_PAS-2	0.687975505383853	-3.08664116762416	3.95959272904141	-0.779535012524234	0.435664621106903	0.616348757597073	1	4.12785303230312	0	0	0	0	0
10296	VPS13B_intron_chr8:100654727_PAS-1	4.01388104307786	5.72092282503541	3.91671576634453	1.46064283607047	0.144113484208973	0.404040236958221	1	0	0	0	0	24.0832862584672	0
10297	Unannotated_intergenic_chr8:103265561_PAS-9927	346.740178240287	1.5050089522908	3.72555082818185	0.403969512617086	NA	NA	NA	0	0.900302816390373	541.147147600711	0	0	1538.39361902462
10298	Unannotated_intergenic_chr7:26697388_PAS-9104	16.4587136921025	7.75807822102398	3.90918788073174	1.9845754304272	NA	NA	NA	0	0	0	1.41566685797679	97.3366152946381	0
10299	PHAX_exon_chr5:125960267_PAS-5	400.162823203068	-0.240491773207753	1.23590744164162	-0.194587203786324	0.845716121469682	0.920712105465581	1	179.561606905186	524.876541955588	595.808475641187	35.3916714494198	378.308288310088	687.030354956942
10300	Unannotated_intergenic_chr1:143251071_PAS-676	3.40318075194468	5.48441364318003	3.80536084877178	1.44123352847081	0.149518719136396	0.408339597983344	1	0	0	0	6.37050086089556	14.0485836507725	0
10301	PIGA_exon_chrX:15337573_PAS-1	457.63259748393	1.28389219155536	1.13581919117007	1.13036670055975	0.258321739473304	0.485428380247407	1	615.738077318548	129.643605560214	53.7503059064679	490.528566288958	507.755951949349	948.379077880044
10302	CRIM1_exon_chr2:36775668_PAS-6	1247.74053321596	-0.692858276087088	0.883673899746781	-0.784065565686197	0.433001639202353	0.615285445662261	1	498.094265897909	659.021661597753	3468.26126416819	1213.9343307151	1017.51884442024	629.612832496563
10303	TRAF2_exon_chr9:139820135_PAS-1	523.179477981953	0.578771636832748	0.920608357872828	0.628683882655667	0.529556031839601	0.696192074730532	1	451.311931531807	433.94595750016	373.519074943252	371.612550218908	440.523444477795	1068.1639092198
10304	Unannotated_intergenic_chr3:14692777_PAS-6925	19.2294748208514	20.7953086336021	3.9088367292785	5.32007604150826	NA	NA	NA	0	0	0	115.376848925108	0	0
10305	NME4_exon_chr16:446755_PAS-1	94.1733695385249	-24.1385104487559	3.90715741434981	-6.17802353191668	NA	NA	NA	564.139914414759	0.900302816390373	0	0	0	0
10306	PLCXD1_intron_chrX:209886_PAS-1	21.9234096710692	8.17274845852421	3.89343589167072	2.09910954897402	NA	NA	NA	0	0	0	129.533517504876	2.00694052153893	0
10307	LRIG1_exon_chr3:66429221_PAS-1	25.5034861854903	3.72156835390714	3.48971617530209	1.06643869213375	0.286225378857538	0.507408162858745	1	0	10.8036337966845	0	55.9188408900832	86.298442426174	0
10308	DDX46_exon_chr5:134164349_PAS-1	58.6781447794244	1.31060904121052	3.72825906979198	0.351533790081719	0.725187927164997	0.847516889806065	1	101.132399291426	0	0	153.599854090482	97.3366152946381	0
10309	Unannotated_intergenic_chr19:10376102_PAS-4886	23.7351549357429	-22.2666142436639	3.9083222064418	-5.69723095167626	NA	NA	NA	142.410929614458	0	0	0	0	0
10310	Unannotated_intergenic_chrX:89180018_PAS-11513	3.6793909561547	5.59522935473188	3.9176206289531	1.4282213324538	0.153228162347203	0.409135303753266	1	0	0	0	0	22.0763457369282	0
10311	Unannotated_intergenic_chr1:936415_PAS-87	17.2262394765425	21.1629689237042	3.90907985831495	5.41379805242116	NA	NA	NA	0	0	0	0	103.357436859255	0
10312	LOC653080_intron_chr5:70149957_PAS-2	11.3210792331977	4.60321802557005	3.814397359807	1.20680086298166	0.227508843645255	0.463633582116237	1	0	2.70090844917112	0	0	65.2255669500152	0
10313	STK11_exon_chr19:1227592_PAS-2	14.1566685797679	20.8925463464347	3.90958005997426	5.34393618392157	NA	NA	NA	0	0	0	84.9400114786074	0	0
10314	RILP_exon_chr17:1549445_PAS-1	182.732800506894	2.58256600119931	2.03511972394191	1.26899954376986	0.204441226775188	0.446887377807522	1	116.267860409871	39.6133239211764	0.911022134007931	731.899765574001	206.71487371851	0.989957283799628
10315	Unannotated_intergenic_chr21:46731428_PAS-6592	15.8882791288499	19.3008300998533	3.90927624758183	4.93718757066407	NA	NA	NA	0	0	0	0	95.3296747730992	0
10316	TIMM21_exon_chr18:71825611_PAS-1	404.05650419146	-1.06679007176274	2.19735423272274	-0.485488436901173	0.627329913026246	0.77639139221482	1	319.908610003492	1288.33333025462	32.7967968242855	498.31473400783	284.985554058528	0
10317	Unannotated_intergenic_chrX:40790198_PAS-11372	4.20141314315508	-5.68167670141537	3.91556348337879	-1.45104956809756	0.146766058125159	0.40719865535669	1	0	25.2084788589305	0	0	0	0
10318	DLX1_exon_chr2:172952731_PAS-2	2.47741700145938	5.03209481339524	3.92279402078223	1.28278333930768	0.199567992696909	0.441981024870263	1	0	0	0	14.8645020087563	0	0
10319	STARD7_intron_chr2:96853040_PAS-1	6.00201877593582	-6.19658027306858	3.91292476939478	-1.58361855600587	0.113280548628043	0.395882943092612	1	0	36.0121126556149	0	0	0	0
10320	UBOX5_exon_chr20:3088219_PAS-2	87.3671951160654	-6.03535134146855	2.96815305305378	-2.03336931539264	NA	NA	NA	514.605678027122	0.900302816390373	0.911022134007931	7.78616771887235	0	0
10321	CPS1_intron_chr2:211421584_PAS-1	39.4083169754407	-0.732908245527082	3.53939236540047	-0.207071771045129	0.83595380773131	0.91524791455187	1	0	147.649661888021	0	51.6718403161529	37.1283996484702	0
10322	Unannotated_intergenic_chr2:160171822_PAS-5915	55.5476119824014	8.5477881759614	3.0313752050561	2.81977241276644	0.00480577205407997	0.132892652623211	1	0	0	0.911022134007931	162.801688667331	168.58300380927	0.989957283799628
10323	FAM210A_exon_chr18:13663346_PAS-4	200.952638068644	1.93825146554604	1.74576856024663	1.11025682881597	0.266888370531204	0.495822853022086	1	208.456578131307	7.20242253112299	33.7078189582935	43.8856725972805	126.437252856953	786.026083336905
10324	Unannotated_intergenic_chr5:179287998_PAS-8517	25.0647654150755	-0.611105317621292	3.73173786678754	-0.16375890789654	NA	NA	NA	0	90.9305844554277	0	59.4580080350252	0	0
10325	FAM239B_intron_chrX:3811393_PAS-2	8.12714227922513	-1.1679809354835	3.74851665231969	-0.311584833099439	0.755356062241261	0.867776898474785	1	33.7107997638088	0	0	0	15.052053911542	0
10326	Unannotated_intergenic_chr16:30564073_PAS-3806	4.50020815233567	4.87476447306935	3.91595002972207	1.24484848786881	0.213187448898996	0.452532203566641	1	0	0	0.911022134007931	0	26.0902267800061	0
10327	DMAC2L_intron_chr14:50790835_PAS-1	7.79705572768366	-6.57619095197693	3.9115005706041	-1.68124504477863	0.0927153273957495	0.395882943092612	1	46.782334366102	0	0	0	0	0
10328	SATB1_exon_chr3:18386880_PAS-7	22.213744602664	8.1907883414116	3.87685537026172	2.11274023896813	NA	NA	NA	0	0	0	2.83133371595358	130.45113390003	0
10329	Unannotated_intergenic_chr8:100008162_PAS-9898	1.67245043461577	4.45538654139485	3.93064561524082	1.1334999329676	0.257004369327606	0.484566355996839	1	0	0	0	0	10.0347026076946	0
10330	CAPS2_intron_chr12:75715357_PAS-1	17.4598912483804	19.5258036826214	3.90904771601613	4.99502822711025	NA	NA	NA	0	0	0	104.759347490283	0	0
10331	Unannotated_intergenic_chrM:55_PAS-10634	1965.86184997858	0.42826203983566	0.471517251677449	0.908263776801578	0.363738875636608	0.562700126226139	1	1135.84755938874	2356.99277331	1535.98331793737	2141.1961226899	1916.62819806968	2708.52312847578
10332	PPARG_exon_chr3:12458203_PAS-1	15.4882279837499	6.68937313283063	3.90936311496429	1.71111583552446	NA	NA	NA	0	0	0.911022134007931	92.0183457684914	0	0
10333	ACTR3-AS1_intron_chr2:114619139_PAS-1	1.75015694489995	4.53121611051241	3.77529820190552	1.2002273378631	0.23005106080074	0.464654534399006	1	0	0	0	8.49400114786074	2.00694052153893	0
10334	Unannotated_intergenic_chr17:26795156_PAS-4198	15.9244652172492	2.40109154851498	2.76170754681184	0.869422814623088	0.384615908778403	0.572745451437404	1	6.19177954845467	9.00302816390373	0	8.49400114786074	43.149221213087	28.7087612301892
10335	GNG11_exon_chr7:93555403_PAS-2	1955.59158074231	-0.169512198780837	0.542961315938012	-0.312199403171089	0.754888985655548	0.867559418609421	1	1426.86119816611	2539.75424503724	2244.75853819554	2339.38948280665	2431.40844184441	751.377578403918
10336	MIR3936HG_exon_chr5:131646969_PAS-1	34.9865372159048	8.8466877981248	3.70591081151973	2.38718313744224	0.0169780313333573	0.242131625590631	1	0	0	0	143.690186084644	66.2290372107847	0
10337	CNOT9_exon_chr2:219458831_PAS-4	637.362173273263	-0.592440447117216	0.904998829252896	-0.65463117516549	0.51270524720077	0.682019486642977	1	717.558452115358	218.773584382861	1362.88911247586	419.745223390118	692.394479930931	412.812187344445
10338	RPS6KA5_intron_chr14:91338667_PAS-1	3.51214591269313	5.52802076408886	3.91813768451707	1.41087965998066	0.158280100588939	0.411997911348899	1	0	0	0	0	21.0728754761588	0
10339	RPN1_end_chr3:128338563_PAS-1	7.58967250913048	6.64093861812005	3.91202506810432	1.69757056831389	0.0895888416380086	0.395882943092612	1	0	0	0	0	0	45.5380350547829
10340	LINC00842_intron_chr10:47099715_PAS-6	20.7631139169929	21.4195504705508	3.9086832140611	5.47999141846442	NA	NA	NA	0	0	0	124.578683501958	0	0
10341	CPA4_intron_chr7:129951963_PAS-3	3.01041078230839	5.30528609786223	3.92003340130836	1.35337777889635	0.175934972673163	0.423835158998935	1	0	0	0	0	18.0624646938504	0
10342	ACADVL_intron_chr17:7125622_PAS-1	0.836225217307887	3.45121315711445	3.95449755180574	0.87273114015168	0.382809640186599	0.57113609088686	1	0	0	0	0	5.01735130384732	0
10343	BOD1L1_exon_chr4:13570366_PAS-2	135.766256742974	-0.636632052987219	2.37823923273584	-0.267690501537501	0.788937561749523	0.888277043680975	1	58.4779179576275	0.900302816390373	436.379602189799	123.163016643981	195.676700850046	0
10344	EFCAB14_exon_chr1:47140831_PAS-1	433.578766935905	-3.07042879597298	1.68788519451008	-1.81909812702883	0.0688964607739059	0.395882943092612	1	7.56773055922238	808.471929118555	1508.65265391713	60.1658414640136	206.71487371851	9.89957283799628
10345	TPD52_exon_chr8:80947103_PAS-10	538.352576297243	-0.0865691903633267	1.58336809653797	-0.0546740777161102	0.956398121449521	0.97962779706394	1	604.730469232406	1056.9555064423	1.82204426801586	589.625246347333	506.75248168858	470.229709804823
10346	NCOR1_exon_chr17:15994884_PAS-1	8.86398730346361	6.86486532608814	3.91126853124285	1.75515060427384	0.0792335504168437	0.395882943092612	1	0	0	0	0	53.1839238207816	0
10347	ARHGEF10_exon_chr8:1904915_PAS-2	1.47081624302783	1.97244120517674	3.83791836926132	0.513935163648719	0.607297321784976	0.760697054356377	1	0	1.80060563278075	0	0	7.02429182538625	0
10348	CDKAL1_exon_chr6:21231079_PAS-2	91.5320832543359	0.406611237622985	2.6211587591834	0.155126520359897	0.876721575033176	0.938797824162544	1	229.783818798207	2.70090844917112	3.64408853603172	194.654192971809	118.409490770797	0
10349	TMED5_intron_chr1:93620446_PAS-2	94.571093489855	10.2811251034903	2.72790558758229	3.76887130928981	0.00016398740344527	0.0125789359999169	1	0	0	0	210.934361838542	302.044548491609	54.4476506089795
10350	Unannotated_intergenic_chr22:21899645_PAS-6659	5.4267229555777	6.16037021412065	3.91410428040473	1.57389016050529	0.115512845072115	0.396651513512679	1	0	0	0	32.5603377334662	0	0
10351	SPATS2_exon_chr12:49919727_PAS-2	148.940131654038	-1.80167858857843	1.8283450298998	-0.985414984105687	0.324420272421961	0.533565096953201	1	67.4215995276176	57.6193802489839	569.388833754957	39.6386720233501	14.0485836507725	145.523720718545
10352	NUSAP1_exon_chr15:41672291_PAS-1	1.17972238164733	3.96749359709152	3.94020876014311	1.00692471861501	0.313970952323922	0.526571851451926	1	0	0	0	7.07833428988395	0	0
10353	RWDD2B_exon_chr21:30378080_PAS-1	392.668009281061	1.27496300840959	1.34888973945687	0.945194385512158	0.34455964530427	0.548927707334291	1	472.639172198707	211.571161851738	4.55511067003965	415.498222816188	473.637963083187	778.106425066508
10354	STK3_intron_chr8:99902131_PAS-1	70.4786900798772	-7.74941654506243	3.85161599478054	-2.01199095537144	NA	NA	NA	0	0	420.892225911664	0	0	1.97991456759926
10355	SLC7A2_exon_chr8:17422459_PAS-5	5.01735130384732	6.04321089870841	3.91472489494938	1.54371279231016	0.122657925898856	0.397609920112349	1	0	0	0	0	30.1041078230839	0
10356	SCAPER_exon_chr15:76640526_PAS-1	133.444369083497	-0.974268175598785	2.84326017761883	-0.342658819360919	NA	NA	NA	1.37595101076771	0.900302816390373	528.3928377246	244.910366429985	25.0867565192366	0
10357	Unannotated_intergenic_chr7:44623256_PAS-9167	57.7172263141494	-3.68117449013809	3.04736161771712	-1.20798741729109	0.227052102313482	0.463633582116237	1	134.843199055235	185.462380176417	0.911022134007931	0	25.0867565192366	0
10358	SDHD_exon_chr11:111965529_PAS-1	50.5612893342748	-5.03368629836561	3.75361117904975	-1.34102496456224	NA	NA	NA	0	294.399020959652	0	4.95483400291877	4.01388104307786	0
10359	ZNF831_intron_chr20:57782112_PAS-1	16.0062513670146	7.7178413585883	3.90925654253679	1.9742478587962	NA	NA	NA	0	0	0	0.707833428988395	95.3296747730992	0
10360	ELOVL6_exon_chr4:110970229_PAS-1	172.684602919612	4.1562518466261	1.55155466655404	2.6787659733943	0.00738940196600558	0.169381534061001	1	8.94368156999009	27.0090844917112	19.1314648141666	388.600552514629	399.381163786247	193.041670340927
10361	PCNX1_exon_chr14:71576512_PAS-3	17.1059745338862	21.1542307117087	3.90909415990324	5.41154289111119	NA	NA	NA	0	0	0	102.635847203317	0	0
10362	NUP35_exon_chr2:184025782_PAS-1	166.270295276445	2.3007244770796	1.84424975427858	1.24751242164572	0.212209668483509	0.452380894808508	1	11.0076080861416	98.1330069865507	59.2164387105155	13.4488351507795	80.2776208615572	735.538261863124
