## Supplementary Data 3 for "DPAC: a tool for Differential Poly(A) Site usage from poly(A)–targeted RNAseq data" (part 3 of 3)

	Gene	baseMean	log2FoldChange	lfcSE	stat	pvalue	padj	weight	Ctrl_1	Ctrl_2	Ctrl_3	CF1_1	CF1_2	CF1_3
10363	GPR89A_intron_chr1:145771731_PAS-1	28.9597405938903	-22.533026732826	3.90804184418463	-5.76580999672671	NA	NA	NA	0	173.758443563342	0	0	0	0
10364	MXI1_intron_chr10:111967841_PAS-2	28.809690124492	-22.5259450324116	3.90804849548128	-5.76398810261887	NA	NA	NA	0	172.858140746952	0	0	0	0
10365	IRX3_exon_chr16:54317212_PAS-1	203.266968769722	-0.990315866773319	1.96531766446188	-0.50389607984543	0.614334405477149	0.76561358955015	1	209.144553636691	0	602.185630579242	279.594204450416	72.2498587754015	56.4275651765788
10366	DCTN6_exon_chr8:30040591_PAS-1	76.3018188063097	-2.77023517829441	2.89529668999163	-0.95680528626668	0.338665543577895	0.546259544658427	1	46.782334366102	0	352.565565861069	47.4248397422225	11.0381728684641	0
10367	Unannotated_intergenic_chr11:72554190_PAS-1976	77.9053243586984	-2.45132905609729	3.72902550903698	-0.65736451793014	NA	NA	NA	0	395.232936395374	0	72.1990097568163	0	0
10368	HECW1_intron_chr7:43283532_PAS-1	25.0310374426959	8.36308560595486	3.78127735299553	2.21170911975807	0.0269867699635809	0.282805430478115	1	0	0	0	0	52.1804535600122	98.0057710961632
10369	TTC8_exon_chr14:89343638_PAS-1	68.7086733722329	0.0125757194170197	3.7273060967076	0.00337394329597134	NA	NA	NA	0	205.269042137005	0	205.979527835623	1.00347026076946	0
10370	PAK2_exon_chr3:196555190_PAS-3	33.1658343248952	-4.55435755865217	3.27929211593653	-1.388823379448	NA	NA	NA	0	190.864197074759	0	2.12350028696519	5.01735130384732	0.989957283799628
10371	Unannotated_intergenic_chr7:129245843_PAS-9519	5.68633147769363	6.22395267354437	3.91378793905157	1.59026313394298	0.111775504841052	0.395882943092612	1	0	0	0	0	34.1179888661618	0
10372	Unannotated_intergenic_chr12:111824461_PAS-2608	6.24556354403662	2.706032207047	2.92457132713217	0.925274819575193	0.354822973326359	0.553254871862503	1	1.37595101076771	3.60121126556149	0	1.41566685797679	29.1006375623145	1.97991456759926
10373	TFPI_exon_chr2:188328957_PAS-3	1385.35308803433	0.352354449175796	0.59837495764655	0.588852265077454	0.555960381716969	0.718742863989504	1	677.655872803095	1004.73794309166	1968.71883159114	1058.91880976664	1442.99023498649	2159.09683596699
10374	SORBS3_exon_chr8:22432180_PAS-1	14.982474246921	19.1561045680664	3.90942588160221	4.89997896064871	NA	NA	NA	0	0	0	89.8948454815262	0	0
10375	TTN-AS1_exon_chr2:179478762_PAS-1	11.5538861436765	-7.14180288434618	3.90996527794697	-1.82656427273855	NA	NA	NA	0	69.3233168620587	0	0	0	0
10376	Unannotated_intergenic_chr10:112257017_PAS-1606	270.683602957055	-0.707174927177619	1.37866870212768	-0.51294043745698	0.60799298589589	0.761255084676186	1	363.939042348058	135.045422458556	508.350350776426	443.811559975724	52.1804535600122	120.774788623555
10377	CALM1_exon_chr14:90871033_PAS-7	132.765038387144	5.26393130252652	2.16427146708437	2.43219549053053	0.0150076048288918	0.237017825553469	1	16.5114121292125	3.60121126556149	0	22.6506697276286	108.374788163102	645.452149037357
10378	FAM156B_end_chrX:52937586_PAS-1	370.324831766635	-2.2073603833083	1.08672073739625	-2.03121216642748	0.042233476733266	0.347480235402896	1	390.770087058028	541.982295467005	893.71271346178	121.039516357016	90.3123234692518	184.132054786731
10379	SGK1_intron_chr6:134528570_PAS-6	19.3211665441518	4.63704768156934	3.61169921814707	1.28389641592256	NA	NA	NA	0	4.50151408195187	0	110.42201492219	1.00347026076946	0
10380	Unannotated_intergenic_chr19:4445013_PAS-4810	10.703682781541	7.13708330140814	3.91049358181819	1.82511060358006	0.0679843403753683	0.395882943092612	1	0	0	0	0	64.2220966892457	0
10381	NR3C1_exon_chr5:142657496_PAS-2	105.505079963438	0.188771465697885	3.72649019142484	0.0506566382845376	0.959599129894222	0.981063058964849	1	295.829467315057	0	0	201.732527261693	135.468485203878	0
10382	TMEM144_exon_chr4:159174596_PAS-2	211.618882994274	-1.0371345342482	2.20150031154273	-0.471103514639711	0.637566815391918	0.784329198856599	1	378.386527961119	475.359887054117	0	240.663365856054	6.02082156461679	169.282695529736
10383	CEP85_exon_chr1:26603624_PAS-1	0.836225217307887	3.45121315711445	3.95449755180574	0.87273114015168	0.382809640186599	0.57113609088686	1	0	0	0	0	5.01735130384732	0
10384	NUP85_exon_chr17:73204622_PAS-1	6.35531165153994	6.38455130923383	3.91304820281771	1.63160558682524	0.102762600551002	0.395882943092612	1	0	0	0	0	38.1318699092397	0
10385	DENR_exon_chr12:123253581_PAS-6	102.322339794946	-1.96140548603969	2.46481874268886	-0.795760536898549	0.426171233112738	0.608656749942173	1	41.966505828415	442.948985664064	3.64408853603172	84.2321780496191	41.1422806915481	0
10386	GALM_intron_chr2:38917037_PAS-2	193.309693048491	10.3564500785961	3.90696622051664	2.65076519582158	NA	NA	NA	0	0.900302816390373	0	0.707833428988395	0	1158.25002204556
10387	C18orf25_intron_chr18:43796562_PAS-1	322.84981327148	9.48368943832534	3.81014515658991	2.48906250249355	NA	NA	NA	0	0.900302816390373	1.82204426801586	0	0	1934.37653254447
10388	TSPAN13_exon_chr7:16823042_PAS-5	967.144638658796	-0.106931496338338	0.73946700230208	-0.144606177159283	0.885021819834774	0.943837829891185	1	1768.0970488365	316.906591369411	923.776443884042	1087.93998035516	768.65821974941	937.489547758248
10389	TIMM8A_exon_chrX:100600649_PAS-4	33.0914877455432	5.54154076881	3.49573162149717	1.58523060944726	NA	NA	NA	4.12785303230312	0	0	190.407192397878	4.01388104307786	0
10390	LINC00319_intron_chr21:44866780_PAS-3	60.5829719115274	-23.5356567225196	3.90737522452352	-6.02339303755748	NA	NA	NA	0	0	363.497831469164	0	0	0
10391	PHRF1_exon_chr11:611634_PAS-2	43.679629006168	-8.07525080413728	3.90761462115066	-2.0665422737515	NA	NA	NA	0	261.087816753208	0	0	0	0.989957283799628
10392	LINC00473_intron_chr6:166338148_PAS-3	126.240216945382	-3.29842963613153	2.45083077050341	-1.34584144928702	0.178353654786027	0.425929471828428	1	321.284561014259	1.80060563278075	364.408853603172	0.707833428988395	69.2394479930931	0
10393	WDR11_exon_chr10:122668068_PAS-1	229.089948076896	1.35598065200211	1.82906176903772	0.741353121559966	0.458479360341295	0.634678874868019	1	35.0867507745765	349.317492759465	1.82204426801586	763.752269878479	208.721814240049	15.839316540794
10394	Unannotated_intergenic_chr3:169804110_PAS-7304	9.5169944911433	-6.86352157355576	3.91064582425748	-1.75508646960095	NA	NA	NA	57.1019669468598	0	0	0	0	0
10395	ESS2_exon_chr22:19117792_PAS-1	430.071110013656	-1.21431207725565	2.00345473604351	-0.606109065210881	0.54444233168943	0.708612383250131	1	135.531174560619	562.689260243983	1105.06984855162	282.42553816637	494.710838559346	0
10396	HILPDA_exon_chr7:128097255_PAS-4	1702.32116879563	-0.983096880550504	0.658506503653347	-1.49291901461315	0.135458387158773	0.400572924471605	1	1514.92206285524	1880.73258343949	3387.18029424149	1377.44385281142	1652.71551948731	400.932699938849
10397	ACTG1_exon_chr17:79476997_PAS-8	32.3742952610428	-0.571934445935138	3.28035295848688	-0.174351496065519	0.861589230928839	0.929986965995267	1	0	116.139063314358	0	46.0091728842457	31.1075780838534	0.989957283799628
10398	Unannotated_intergenic_chr7:148681247_PAS-9581	1.19114320876389	-2.6787349323432	3.19715219728751	-0.837850301470121	0.402114783844418	0.589158862125844	1	0.687975505383853	0.900302816390373	4.55511067003965	0	1.00347026076946	0
10399	LRRFIP1_exon_chr2:238671246_PAS-2	10.5364377380794	7.11435250758852	3.91055285078897	1.81927026153173	0.0688702080632002	0.395882943092612	1	0	0	0	0	63.2186264284763	0
10400	GLI1_exon_chr12:57864100_PAS-1	19.2964106900888	-3.93002879866059	3.76214365967035	-1.04462486129648	NA	NA	NA	108.700129850649	0	0	7.07833428988395	0	0
10401	Unannotated_intergenic_chr1:588469_PAS-71	1.5052053911542	4.3029123971363	3.93329762106188	1.09397071152084	0.273967823805281	0.49619861255005	1	0	0	0	0	9.03123234692518	0
10402	ABCC6_exon_chr16:16243422_PAS-1	6.85704678192468	6.49425856212916	3.91258811029071	1.65983701301148	0.0969472455078601	0.395882943092612	1	0	0	0	0	41.1422806915481	0
10403	SRGAP2_exon_chr1:206634382_PAS-1	191.193307789023	0.819063600800447	1.81948860092245	0.450161435683188	0.652594040971398	0.794911040268621	1	96.3165707537394	85.5287675570855	233.22166630603	522.381070593436	208.721814240049	0.989957283799628
10404	CCDC142_exon_chr2:74699959_PAS-1	1.88755581063572	4.64145092260728	3.92776457881995	1.1817029329191	0.237323594181909	0.471679077977479	1	0	0	0	11.3253348638143	0	0
10405	SSX2IP_exon_chr1:85109390_PAS-1	70.267484047604	-1.64723073260965	3.05977241011635	-0.538350737186698	NA	NA	NA	0	319.607499818583	0	48.8405066001993	51.1769832992427	1.97991456759926
10406	Unannotated_intergenic_chr2:232359821_PAS-6118	27.9776705522767	-22.4865508979459	3.90808617022382	-5.75385237645823	NA	NA	NA	167.86602331366	0	0	0	0	0
10407	SRCAP_intron_chr16:30740894_PAS-1	9.36201819889004	-6.83980131909628	3.9056954953466	-1.7512377314733	0.0799049686156268	0.395882943092612	1	54.3500649253244	0	1.82204426801586	0	0	0
10408	EXD3_exon_chr9:140260597_PAS-1	24.3426986547682	-0.128876052141135	3.2932148131808	-0.0391338128400611	0.968783702860177	0.984812431871062	1	0.687975505383853	75.6254365767914	0	39.6386720233501	30.1041078230839	0
10409	Unannotated_intergenic_chr16:2952369_PAS-3644	38.4424776558461	1.89214653394357	2.82302042792808	0.670256054552283	0.502694576002459	0.673473004565256	1	28.8949712261218	0	20.0424869481745	105.467180919271	75.2602695577099	0.989957283799628
10410	ARL6IP5_exon_chr3:69153615_PAS-4	6.69062131923248	5.4654611595151	3.53252998506898	1.54718040119011	0.121819750568736	0.397609920112349	1	0	0.900302816390373	0	14.1566685797679	25.0867565192366	0
10411	SVBP_intron_chr1:43273172_PAS-1	5.0728062410835	6.06324994079615	3.91461514850264	1.54887510286046	0.121411747028028	0.397609920112349	1	0	0	0	30.436837446501	0	0
10412	Unannotated_intergenic_chr20:61269005_PAS-6395	9.35367159918379	5.95939182683797	3.91109604209269	1.52371400822193	NA	NA	NA	0	0	0.911022134007931	55.2110074610948	0	0
10413	PGGT1B_exon_chr5:114546527_PAS-3	12.9334731511433	-1.83096069651228	3.74351972740334	-0.489101388489892	NA	NA	NA	60.541844473779	0	0	0	17.0589944330809	0
10414	ZDHHC12_exon_chr9:131483149_PAS-1	862.775676390962	0.662703511164166	0.761596127779628	0.870150841097662	0.384217976636615	0.572511538774522	1	1268.62683192782	311.504774471069	423.625292313688	862.848949936854	1064.6819466764	1245.36626301993
10415	TTC28-AS1_exon_chr22:28320335_PAS-1	171.795627455673	0.918871128386943	2.96882815646289	0.309506337167625	0.75693639230595	0.868737668924275	1	174.745778367499	181.861168910855	0	569.805910335658	104.360907120024	0
10416	ACY1_exon_chr3:52022927_PAS-1	249.148925662811	1.35784477365717	1.72468798011324	0.787298797993606	0.43110697317062	0.613491472363463	1	394.209964584948	24.3081760425401	0.911022134007931	394.263219946536	522.808005860891	158.393165407941
10417	DIS3_exon_chr13:73329540_PAS-4	3.42119490677724	5.4962611304277	3.91839049943113	1.40268335461349	0.160711283104529	0.41427948174299	1	0	0	0	20.5271694406635	0	0
10418	TMC7_exon_chr16:19073100_PAS-3	27.2122069007662	-8.37845044645044	3.90812323633185	-2.14385523172867	NA	NA	NA	162.362219270589	0	0.911022134007931	0	0	0
10419	CETN2_exon_chrX:151995871_PAS-1	1315.21839758881	1.35130121438725	1.06623852658117	1.26735358055399	0.205028889891933	0.446887377807522	1	912.943495644372	88.2296760062566	1220.76965957063	1090.06348064213	1011.49802285562	3567.80605081386
10420	RPL32P3_exon_chr3:129101677_PAS-1	8.52949721654045	6.80933770575036	3.91144534497864	1.74087507434865	0.0817054787199505	0.395882943092612	1	0	0	0	0	51.1769832992427	0
10421	MBOAT2_exon_chr2:8992820_PAS-2	3.09588977422734	-5.24563987062927	3.91866311998486	-1.33862996384582	0.180691166500115	0.42760395099394	1	18.575338645364	0	0	0	0	0
10422	Unannotated_intergenic_chr18:57639118_PAS-4679	7.08676120985096	-4.35470929077722	3.85517522182501	-1.12957493245034	0.258655378679886	0.485807630283231	1	0	40.5136267375668	0	0	2.00694052153893	0
10423	Unannotated_intergenic_chr3:197361309_PAS-7395	0.687975505383853	-3.08664116762416	3.95959272904141	-0.779535012524234	0.435664621106903	0.616348757597073	1	4.12785303230312	0	0	0	0	0
10424	STAT1_exon_chr2:191833762_PAS-2	35.9871279019002	-0.873825942245601	3.72992001798614	-0.23427471313913	NA	NA	NA	139.659027592922	0	0	0	76.2637398184793	0
10425	OLMALINC_intron_chr10:102141206_PAS-1	150.939816771369	-0.412560374691186	2.14222135004034	-0.192585315557339	NA	NA	NA	8.94368156999009	15.3051478786363	492.862974498291	16.2801688667331	369.277055963163	2.96987185139888
10426	PTGFRN_exon_chr1:117529423_PAS-2	50.4124902623167	7.40935207394528	2.85353134715378	2.59655534582987	0.00941637342186655	0.193516950548082	1	0	1.80060563278075	0	102.635847203317	150.52053911542	47.5179496223821
10427	Unannotated_intergenic_chr8:13888_PAS-9641	2.18368323076928	2.38832976722058	3.85600420501421	0.619379450913171	0.535666415127106	0.701317627591761	1	2.06392651615156	0	0	0	11.0381728684641	0
10428	TCAIM_exon_chr3:44448934_PAS-1	48.5064166995939	-0.020912304583137	3.72828532646878	-0.00560909446352486	NA	NA	NA	146.538782646761	0	0	0	144.499717550803	0
10429	CD99P1_exon_chrX:2556015_PAS-1	52.364305473176	-0.562506925909725	3.18963049102413	-0.176354887342802	0.860015143809339	0.928873572919937	1	186.441361959024	0.900302816390373	0	92.7261791974798	34.1179888661618	0
10430	Unannotated_intergenic_chr6:53604268_PAS-8766	56.1796982638224	-23.4357765961767	3.90742308074515	-5.99775762999984	NA	NA	NA	0	0	337.078189582934	0	0	0
10431	RAB7A_end_chr3:128533642_PAS-1	764.864375851831	-0.550014779379438	0.765356185997193	-0.718638967636769	0.47236339708273	0.648343967343539	1	859.969381729816	457.35383072631	1409.35124131027	453.013394552573	793.744976268647	615.753430523369
10432	Unannotated_intergenic_chr5:85043848_PAS-8164	8.86398730346361	6.86486532608814	3.91126853124285	1.75515060427384	0.0792335504168437	0.395882943092612	1	0	0	0	0	53.1839238207816	0
10433	SAMD8_exon_chr10:76936146_PAS-2	103.449816530579	0.550854048177256	3.72656363333659	0.14781823212396	0.882486220252981	0.942335246729387	1	251.79903497049	0	0	200.316860403716	168.58300380927	0
10434	MTA1_intron_chr14:105886401_PAS-1	9.03123234692518	6.89184665492388	3.91118503860281	1.76208657654966	0.0780546709166145	0.395882943092612	1	0	0	0	0	54.1873940815511	0
10435	Unannotated_intergenic_chr3:197355513_PAS-7394	15.3507842954807	-5.52679039004808	3.85357863370572	-1.43419686358738	NA	NA	NA	90.1247912052847	0	0	0	0	1.97991456759926
10436	RAN_exon_chr12:131360427_PAS-1	4.25143662537034	-5.69858520776034	3.91546109074716	-1.4554059089559	0.145556921527977	0.406204604086672	1	0	0	25.5086197522221	0	0	0
10437	SLC35D1_exon_chr1:67465015_PAS-1	115.978024754346	-0.881100955790962	2.84300735976175	-0.309918633437798	0.756622832558951	0.868684237678818	1	0	450.151408195187	0.911022134007931	206.687361264611	37.1283996484702	0.989957283799628
10438	RBPMS_intron_chr8:30242675_PAS-1	12.7106233030799	7.3851160008551	3.90990400431638	1.88882284391183	NA	NA	NA	0	0	0	0	76.2637398184793	0
10439	PSMD3_intron_chr17:38137444_PAS-2	1.03196325807578	-3.66707096143928	3.94218225982619	-0.930213450253048	0.35226057922343	0.552454307528297	1	6.19177954845467	0	0	0	0	0
10440	Unannotated_intergenic_chr22:46648081_PAS-6848	6.01658414640136	6.30898490402475	3.9133860476084	1.61215500522377	0.106928213676023	0.395882943092612	1	0	0	0	36.0995048784082	0	0
10441	RASA1_exon_chr5:86686617_PAS-2	2.86656460576605	-5.13487272409107	3.91961088968303	-1.31004655018354	0.190180088445096	0.433764544297485	1	17.1993876345963	0	0	0	0	0
10442	Unannotated_intergenic_chr7:92031083_PAS-9360	168.651516464824	7.18131778069986	3.66157546506569	1.96126444728923	0.0498481823337037	0.375561530552967	1	6.87975505383853	0	0	0	163.565652505423	841.463691229684
10443	Unannotated_intergenic_chr12:104659862_PAS-2567	30.5548096846657	21.9611447818486	3.90806698119373	5.61943919782574	NA	NA	NA	0	0	0	183.328858107994	0	0
10444	PTPN11_exon_chr12:112943629_PAS-6	116.989581632661	5.2917267433165	2.90992058573481	1.81851242582286	0.0689858492825878	0.395882943092612	1	16.5114121292125	0.900302816390373	0	612.275916074962	72.2498587754015	0
10445	MAP3K20_intron_chr2:173955919_PAS-2	32.1608533909051	8.72500742329443	3.72141643081048	2.34453939394099	0.0190505979113611	0.246955849159079	1	0	0	0	78.5695106177119	114.395609727719	0
10446	EFNA4_exon_chr1:155041329_PAS-1	10.6175014348259	7.12741446293208	3.91051867869328	1.82262636968499	NA	NA	NA	0	0	0	63.7050086089556	0	0
10447	CORIN_intron_chr4:47809065_PAS-1	4.68286121692417	5.94357291308206	3.91529373415241	1.51804010545552	0.129004288629105	0.399563200874835	1	0	0	0	0	28.097167301545	0
10448	Unannotated_intergenic_chr20:50395214_PAS-6344	41.8640809621524	-23.0306968729082	3.90764821129912	-5.89374877869353	NA	NA	NA	0	251.184485772914	0	0	0	0
10449	TMEM201_exon_chr1:9673044_PAS-1	254.162181040005	-2.50797839510183	1.74753009538383	-1.43515605352192	0.151242633449178	0.409135303753266	1	91.5007422160524	668.024689761657	537.503059064679	112.545515209155	115.399079988488	0
10450	SEC23IP_exon_chr10:121700098_PAS-2	427.224051796718	0.823875510484945	1.64100219235425	0.502056313101556	0.615627909469156	0.766791888567221	1	264.870569572783	0.900302816390373	659.580025021742	432.48622511191	348.204180487004	857.303007770478
10451	HSP90B2P_end_chr15:99800482_PAS-1	51.7161351419537	-8.69094674593054	3.90748132938932	-2.22418125982161	NA	NA	NA	309.588977422734	0	0	0.707833428988395	0	0
10452	NUP155_exon_chr5:37291735_PAS-3	921.378104042303	1.60285710416784	1.69357830316027	0.946432238283199	0.343928168789521	0.548927707334291	1	286.197810239683	1082.16398530123	0.911022134007931	1070.24414463045	1623.61488192499	1465.13678002345
10453	Unannotated_intergenic_chr11:60708330_PAS-1828	6.07348089338621	-6.21353855981142	3.91285284691997	-1.5879816601594	0.112290486296506	0.395882943092612	1	0	0	36.4408853603172	0	0	0
10454	ZNF330_exon_chr4:142154869_PAS-2	105.239096231475	1.19932073331074	2.08652859476775	0.574792378267997	0.565431722011463	0.726990481086961	1	167.86602331366	3.60121126556149	20.0424869481745	301.537040749056	58.201275124629	80.1865399877699
10455	Unannotated_intergenic_chr19:36737738_PAS-5066	11.9644688599348	7.2995532510794	3.91009605582877	1.86684755229938	NA	NA	NA	0	0	0	70.7833428988395	1.00347026076946	0
10456	Unannotated_intergenic_chr17:46142573_PAS-4372	10.2019476511562	7.067788541324	3.9106772148398	1.80730552613853	0.0707146548865482	0.395882943092612	1	0	0	0	0	61.2116859069374	0
10457	URM1_exon_chr9:131151540_PAS-3	9.14998615074967	-0.143713355273497	3.74264943455616	-0.0383988289008798	0.969369694696672	0.985148878609864	1	0	28.809690124492	0	0	26.0902267800061	0
10458	GJA3_exon_chr13:20712395_PAS-3	13.2123584334646	7.44099044347744	3.90978459399658	1.90317145729792	NA	NA	NA	0	0	0	0	79.2741506007877	0
10459	Unannotated_intergenic_chr12:113371023_PAS-2613	28.7399949338686	-8.45724237285398	3.87133134387886	-2.18458241406438	NA	NA	NA	170.617925335195	0	1.82204426801586	0	0	0
10460	SLF1_exon_chr5:94030536_PAS-2	1267.93401744962	-0.321245967828638	0.79337033334332	-0.404913007617621	0.685541456647415	0.819477966069391	1	306.837075401198	1484.59934422773	2434.25114206919	966.19263056916	899.109353649441	1516.61455878103
10461	PINK1-AS_intron_chr1:20972180_PAS-2	1.17071530423104	3.93900598601174	3.94087238956671	0.999526398378208	0.317539757591699	0.526571851451926	1	0	0	0	0	7.02429182538625	0
10462	Unannotated_intergenic_chrUn_gl000220:134540_PAS-11122	1.76958357247099	4.54880561158569	3.92915299544724	1.15770641073444	0.246983866928124	0.477204810963625	1	0	0	0	10.6175014348259	0	0
10463	CYB5B_exon_chr16:69496333_PAS-13	320.72479688072	-5.17349116476721	1.56854884618796	-3.29826589547423	0.000972839637497856	0.0471322140292099	1	110.7640563668	1072.26065432093	689.643755444004	39.6386720233501	12.0416431292336	0
10464	Unannotated_intergenic_chr1:156566601_PAS-864	39.8922654215236	-4.51932417775426	3.5604635313484	-1.26930781286299	NA	NA	NA	228.407867787439	0	0.911022134007931	0	10.0347026076946	0
10465	Unannotated_intergenic_chr20:46580266_PAS-6322	1.76958357247099	4.54880561158569	3.92915299544724	1.15770641073444	0.246983866928124	0.477204810963625	1	0	0	0	10.6175014348259	0	0
10466	PITPNC1_intron_chr17:65374319_PAS-2	19.2331799980814	20.357168817047	3.90883874015211	5.20798379527287	NA	NA	NA	0	0	0	0	115.399079988488	0
10467	LZTR1_exon_chr22:21351521_PAS-2	213.581399017225	0.100121988418343	1.85288743732573	0.0540356561340004	0.956906756240875	0.979875370038807	1	601.290591705487	15.3051478786363	1.82204426801586	161.386021809354	424.467920305484	77.216668136371
10468	HUWE1_intron_chrX:53579855_PAS-1	1.17071530423104	3.93900598601174	3.94087238956671	0.999526398378208	0.317539757591699	0.526571851451926	1	0	0	0	0	7.02429182538625	0
10469	OSBPL8_exon_chr12:76745578_PAS-3	122.747157308126	8.69156011925679	3.35206470545083	2.59289747752283	0.00951711363887911	0.194594490217755	1	0	1.80060563278075	0	636.342252660567	98.3400855554076	0
10470	Unannotated_intergenic_chr1:568805_PAS-56	7.66819548070762	6.65843320966199	3.91196164900928	1.70207016506623	0.0887422159561801	0.395882943092612	1	0	0	0	46.0091728842457	0	0
10471	FAM234B_exon_chr12:13233559_PAS-1	127.180624423698	-2.09807409656299	3.72707472529232	-0.562927832470125	NA	NA	NA	0	0	618.584028991385	0	144.499717550803	0
10472	KMT2E-AS1_exon_chr7:104650989_PAS-1	70.7543517983738	0.721429501014015	2.76235178247677	0.261164962982076	0.793965296180849	0.891488621103398	1	157.546390732902	2.70090844917112	0	196.069859829786	66.2290372107847	1.97991456759926
10473	CASC10_exon_chr10:21783421_PAS-2	4.83686176475404	5.994668652563	3.91499713222557	1.53120639686272	0.125718390337833	0.397609920112349	1	0	0	0	29.0211705885242	0	0
10474	FGF7P3_exon_chr9:41958802_PAS-1	1.17071530423104	3.93900598601174	3.94087238956671	0.999526398378208	0.317539757591699	0.526571851451926	1	0	0	0	0	7.02429182538625	0
10475	JMJD1C_exon_chr10:64926981_PAS-3	190.666018472258	9.32838127944043	2.5420255273289	3.66966467454891	0.000242868843862223	0.0169504032392506	1	0	0	1.82204426801586	2.83133371595358	66.2290372107847	1073.1136956388
10476	MYO9A_exon_chr15:72114632_PAS-2	20.22817542242	8.05630698880882	3.78759653997091	2.12702353690256	0.0334181276097674	0.312870558140464	1	0	0	0	72.1990097568163	49.1700427777038	0
10477	ACADSB_exon_chr10:124813211_PAS-2	15.2359006370976	7.64705050523794	3.8098699429932	2.0071683862337	0.0447317365640994	0.356308678798382	1	0	0	0	26.1898368725706	65.2255669500152	0
10478	SNX10_exon_chr7:26412111_PAS-3	2.12350028696519	4.81059534708833	3.92544735090845	1.22548971290496	0.220390763669797	0.456728146368194	1	0	0	0	12.7410017217911	0	0
10479	DAGLA_exon_chr11:61511004_PAS-2	10.3519981205546	6.10601457330942	3.91067719662455	1.56137013266647	0.118436444732153	0.397043990549502	1	0	0.900302816390373	0	0	61.2116859069374	0
10480	ERLIN2_exon_chr8:37611433_PAS-7	23.2224348715836	-8.1491349139553	3.90835723311009	-2.08505375223099	NA	NA	NA	0.687975505383853	138.646633724117	0	0	0	0
10481	MAGEF1_exon_chr3:184428155_PAS-3	11.0893903874849	7.1900941549814	3.91035893066026	1.83872996890527	NA	NA	NA	0	0	0	66.5363423249092	0	0
10482	FAM86B2_exon_chr8:12282911_PAS-1	2.42939235735448	-4.89027721250202	3.92197917508551	-1.24689015269832	0.21243777792528	0.452380894808508	1	0	0	14.5763541441269	0	0	0
10483	RAE1_exon_chr20:55953069_PAS-1	1061.54194017722	-0.31957039265762	0.641968306206362	-0.497797772207922	0.618626586329919	0.769437373962014	1	1827.9509178049	1026.34521068503	681.444556237932	964.776963711183	712.46388514632	1156.27010747797
10484	SYAP1_exon_chrX:16778355_PAS-13	329.810094710733	-3.12720460848256	1.56680797837223	-1.99590801913803	0.0459439356842565	0.360347032419024	1	689.35145639462	942.617048760721	143.941497173253	193.94635954282	7.02429182538625	1.97991456759926
10485	METTL7A_exon_chr12:51323697_PAS-2	158.731119101877	-2.32723280045168	2.23691796383022	-1.04037467537112	0.298165862643349	0.514964042955769	1	371.50677290728	0.900302816390373	421.803248045672	109.006348064213	49.1700427777038	0
10486	LOC101927814_exon_chr16:21601019_PAS-1	8.69674226000203	6.83736838224234	3.91135523902145	1.74808166592225	0.0804498872148501	0.395882943092612	1	0	0	0	0	52.1804535600122	0
10487	ZNF566_exon_chr19:36936021_PAS-1	2.59538923962412	5.09896453404658	3.92206945223846	1.30006992383483	0.193577004762199	0.437406451305419	1	0	0	0	15.5723354377447	0	0
10488	FBXO34_exon_chr14:55817099_PAS-1	85.8386598023976	-2.50285306000196	3.7287442229983	-0.671232165661769	NA	NA	NA	436.864445918746	0.900302816390373	0	0	77.2672100792488	0
10489	Unannotated_intergenic_chr16:19077316_PAS-3717	76.8258403319785	-23.8612095600715	3.90724614343931	-6.10691230705726	NA	NA	NA	0	460.955041991871	0	0	0	0
10490	COMT_exon_chr22:19956059_PAS-1	21.6222100046038	-7.05511836778484	3.90848822490704	-1.80507601962972	NA	NA	NA	0	128.743302743823	0	0	0	0.989957283799628
10491	Unannotated_intergenic_chr12:9277868_PAS-2190	568.985049946161	-0.904421042684767	0.969908895561949	-0.932480408029211	0.351088307144254	0.552454307528297	1	511.853776005586	1389.16724569035	324.323879706823	649.083254382359	364.259704659316	175.222439232534
10492	PMS2P5_intron_chr7:74313952_PAS-2	48.2278310983624	1.36173849258609	3.04666344149041	0.446960591065461	0.654903514371024	0.796609938846838	1	0	0	81.0809699267059	62.2893417509788	35.1214591269313	110.875215785558
10493	AZIN1-AS1_intron_chr8:103876852_PAS-2	3.2657818862089	5.42405277333306	3.81960306605525	1.42005666021596	0.155591186326585	0.411721411551898	1	0	0	0	3.53916714494198	16.0555241723114	0
10494	Unannotated_intergenic_chr14:24029512_PAS-2918	8.02211219520181	6.72344864169106	3.91173257957314	1.71879046047282	0.0856525331770462	0.395882943092612	1	0	0	0	48.1326731712109	0	0
10495	USP24_exon_chr1:55532032_PAS-5	8.99817311573677	1.83305446858368	3.75052531823577	0.488746059030988	0.625021490909786	0.774348171451819	1	0	0	11.8432877421031	0	42.1457509523175	0
10496	MIGA1_intron_chr1:78338806_PAS-1	4.01388104307786	5.72092282503541	3.91671576634453	1.46064283607047	0.144113484208973	0.404040236958221	1	0	0	0	0	24.0832862584672	0
10497	RPL32_exon_chr3:12876444_PAS-4	3.13398888031045	-0.910063760178089	2.79016994144026	-0.326167860481044	0.744297356480137	0.860578109446534	1	4.12785303230312	2.70090844917112	5.46613280404759	3.53916714494198	0	2.96987185139888
10498	Unannotated_intergenic_chr19:18389670_PAS-4979	9.53296747730992	6.96989187750558	3.9109521272383	1.78214707077669	0.0747252515082431	0.395882943092612	1	0	0	0	0	57.1978048638595	0
10499	SPHAR_exon_chr1:229440129_PAS-1	69.1055773603275	2.6377640403691	2.74565588452831	0.960704527917292	0.336700753918738	0.543844854504825	1	56.4139914414759	0	0.911022134007931	2.12350028696519	131.4546041608	223.730346138716
10500	CCNYL1_exon_chr2:208618312_PAS-2	71.0984546791724	4.90720536594443	2.5573850316679	1.91883713448655	NA	NA	NA	8.25570606460623	0	5.46613280404759	12.7410017217911	381.318699092397	18.8091883921929
10501	CYP1B1_exon_chr2:38294746_PAS-4	26.2574718234677	21.7462863965205	3.90828176240811	5.56415522690497	NA	NA	NA	0	0	0	0	157.544830940806	0
10502	Unannotated_intergenic_chr10:114308073_PAS-1610	1.50082689998678	-1.84207983080008	2.928983478211	-0.628914380877699	0.529405110673627	0.696086627306355	1	0.687975505383853	4.50151408195187	1.82204426801586	0	1.00347026076946	0.989957283799628
10503	AKAP9_exon_chr7:91739436_PAS-3	292.804000889744	0.460442422233618	1.92221171161952	0.239537830016487	0.81068856599251	0.900850615078673	1	349.491556734997	152.151175969973	237.77677697607	497.606900578842	519.797595078583	0
10504	Unannotated_intergenic_chr4:24333221_PAS-7476	20.8123867222898	8.0977536595186	3.9086785505372	2.07173691947772	NA	NA	NA	0	0	0	123.870850072969	1.00347026076946	0
10505	COX20_exon_chr1:245006343_PAS-1	668.766431701786	-0.297487872809782	0.821671441175782	-0.362052102460915	0.717313095604312	0.842464859665248	1	659.080534157731	918.308872718181	634.982427403528	484.865898857051	1007.48414181254	307.876715261684
10506	CYCS_exon_chr7:25158270_PAS-1	35.2710196743547	-2.32171488406911	3.26520863249015	-0.711046412461092	0.477055475398919	0.650731243705389	1	175.433753872882	0.900302816390373	0	9.20183457684914	26.0902267800061	0
10507	SRP72_exon_chr4:57349305_PAS-1	34.5041152969963	-0.757034039694688	3.39751722378195	-0.222819779807325	NA	NA	NA	0.687975505383853	0	129.365143029126	0.707833428988395	76.2637398184793	0
10508	ZNF548_exon_chr19:57909798_PAS-2	73.2925182790522	-9.80753649124937	3.90726926561827	-2.51007438303525	0.0120705732912634	0.222679191374168	1	326.78836505733	0	112.966744616983	0	0	0
10509	Unannotated_intergenic_chr8:33895751_PAS-9777	46.3641681212175	-8.51996352919103	3.54410054650456	-2.40398471132373	NA	NA	NA	276.566153164309	0	0.911022134007931	0.707833428988395	0	0
10510	HPF1_intron_chr4:170663259_PAS-1	1.49273837604517	0.719430236062354	2.87011698843114	0.250662338490811	0.802075180722481	0.895944405835359	1	0.687975505383853	0.900302816390373	1.82204426801586	3.53916714494198	2.00694052153893	0
10511	Unannotated_intergenic_chr1:47562106_PAS-374	10.8709278250025	7.15946208684081	3.9104361348373	1.83086025189328	0.0671214044174594	0.395882943092612	1	0	0	0	0	65.2255669500152	0
10512	TAF11_end_chr6:34845305_PAS-1	10.2056605915325	-0.628836206711889	3.74163291823753	-0.16806464462262	0.866532423178923	0.932719104674884	1	37.150677290728	0	0	0	24.0832862584672	0
10513	PELP1_exon_chr17:4574679_PAS-1	659.270278246286	0.090069269678332	0.842638509838104	0.106889572013077	0.91487658612113	0.959885139791073	1	1117.96019624876	314.20568292024	483.752753158211	656.869422101231	872.015656608665	510.817958440608
10514	ATXN7L1_exon_chr7:105245221_PAS-1	1.17071530423104	3.93900598601174	3.94087238956671	0.999526398378208	0.317539757591699	0.526571851451926	1	0	0	0	0	7.02429182538625	0
10515	HSD17B11_intron_chr4:88261759_PAS-1	63.6197123582205	-23.6014499595686	3.90734607820814	-6.04027631214892	NA	NA	NA	0	0	381.718274149323	0	0	0
10516	VAPA_exon_chr18:9954050_PAS-2	1441.46861348756	2.94255843621868	1.41179608208716	2.08426590323759	0.0371359870177932	0.327170217321905	1	405.217572671089	6.30211971473261	583.965187899084	1103.51231579291	1709.91332435117	4839.90116049638
10517	MIR924HG_intron_chr18:36788754_PAS-2	5.68633147769363	6.22395267354437	3.91378793905157	1.59026313394298	0.111775504841052	0.395882943092612	1	0	0	0	0	34.1179888661618	0
10518	SRSF10_exon_chr1:24290837_PAS-1	4.48294505025984	5.88526761091783	3.91564523612974	1.50301348973455	0.132835565417252	0.399600643172357	1	0	0	0	26.897670301559	0	0
10519	ARHGEF9_intron_chrX:62944592_PAS-1	2.50867565192366	5.04177362409954	3.92268706574822	1.2852857083918	0.198692462464099	0.441626097007102	1	0	0	0	0	15.052053911542	0
10520	PSKH1_exon_chr16:67961228_PAS-1	245.016228253398	-1.25681220998805	1.76054005409573	-0.713878793648688	0.475302131490815	0.650284692681835	1	207.768602625924	411.438387090401	417.248137375632	215.889195841461	217.753046586974	0
10521	ZNF254_exon_chr19:24290018_PAS-1	57.9830534979245	1.44226016976736	3.728431399326	0.386827599946744	0.698883843021749	0.828545505987854	1	93.564668732204	0	0	191.115025826867	63.2186264284763	0
10522	Unannotated_intergenic_chr2:176875938_PAS-5956	1.17071530423104	3.93900598601174	3.94087238956671	0.999526398378208	0.317539757591699	0.526571851451926	1	0	0	0	0	7.02429182538625	0
10523	CLUAP1_exon_chr16:3586122_PAS-2	27.4363139733619	8.49595760201173	3.75210259072268	2.26431911084162	0.0235544950040672	0.267705547910174	1	0	0	0	98.3888466293869	66.2290372107847	0
10524	Unannotated_intergenic_chr22:19307310_PAS-6632	18.783044791558	5.5894745368208	3.63693308507374	1.53686482706004	NA	NA	NA	1.37595101076771	0.900302816390373	0	110.42201492219	0	0
10525	VPS39_exon_chr15:42450899_PAS-2	89.3240780438631	-0.810682627251287	2.5651901845276	-0.316032172640089	0.751978088389825	0.865572495094189	1	154.106513205983	187.262985809198	0	120.331682928027	73.2533290361709	0.989957283799628
10526	KRT16P3_exon_chr17:20404827_PAS-1	3.75966439225898	3.01059787499321	3.58984937515525	0.838641837128057	0.401670325946493	0.589158862125844	1	0.687975505383853	1.80060563278075	0	0	20.0694052153893	0
10527	SH3BP4_intron_chr2:235860815_PAS-1	93.344191406812	-3.36203536144419	2.85382812016235	-1.1780791343709	NA	NA	NA	4.12785303230312	11.7039366130749	494.685018766307	49.5483400291877	0	0
10528	STARD10_exon_chr11:72465774_PAS-1	1165.51497001017	0.605456460620891	0.603886606184456	1.00259958479019	0.316054096230515	0.526571851451926	1	1206.70903644328	887.698576960908	678.711489835909	886.915286522459	1313.54257134723	2019.51285895124
10529	MATR3_intron_chr5:138614819_PAS-1	1.01296792653824	0.919902249251214	3.77255898289661	0.243840388824061	0.807354438493955	0.899068336743379	1	2.06392651615156	0	0	0	4.01388104307786	0
10530	QSOX2_exon_chr9:139098182_PAS-3	3.84663599961628	5.65944394061392	3.91714853659297	1.44478665737204	0.148517819983945	0.407385472225104	1	0	0	0	0	23.0798159976977	0
10531	Unannotated_intergenic_chr10:99218915_PAS-1528	5.85357652115521	6.26581016957952	3.91358715189455	1.60104015226702	0.109368026230268	0.395882943092612	1	0	0	0	0	35.1214591269313	0
10532	OXR1_intron_chr8:107282596_PAS-2	543.843999912931	0.355542762227438	0.978582171127938	0.363324381658855	0.716362582048717	0.841843233505607	1	446.49610299412	453.752619460748	531.125904126624	131.657017791842	755.613106359407	944.419248744845
10533	Unannotated_intergenic_chrM:11945_PAS-10917	30.4602452878743	-22.6014819690759	3.90797893506054	-5.7834195999129	NA	NA	NA	0	182.761471727246	0	0	0	0
10534	USP6NL_exon_chr10:11502509_PAS-6	1.44774508921045	3.14280967108171	3.83956235625761	0.818533306526368	0.413052731803876	0.597088157321855	1	0	0.900302816390373	0	7.78616771887235	0	0
10535	TPK1_intron_chr7:144364940_PAS-1	1.35045422458556	-4.04192180812186	3.93410984031022	-1.02740441222738	0.304230074732479	0.520095197887039	1	0	8.10272534751336	0	0	0	0
10536	TGFB3_exon_chr14:76424404_PAS-2	16.7222521833294	7.78098465705087	3.90914963859464	1.99045454290877	NA	NA	NA	0	0	0	0	99.343555816177	0.989957283799628
10537	RNA18SN5_exon_chrUn:gl000220_PAS-6	4.85010626038575	5.99425159451736	3.9149995110077	1.53109893824086	0.125744942210078	0.397609920112349	1	0	0	0	0	29.1006375623145	0
10538	LOC100505549_exon_chr18:55335238_PAS-1	13.3544917764572	-7.350801468131	3.90953380851429	-1.88022455570591	NA	NA	NA	0	80.1269506587432	0	0	0	0
10539	MICAL1_exon_chr6:109765266_PAS-1	339.657119081849	-0.0431399662676862	2.26104782938188	-0.0190796345424854	0.984777577754348	0.992737825833409	1	35.7747262799603	74.725133760401	923.776443884042	643.420586950451	360.245823616238	0
10540	DEPDC7_exon_chr11:33054808_PAS-2	205.988887820897	1.66565781491274	1.9391513884886	0.858962237193339	0.390361350479964	0.578226586911641	1	163.050194775973	64.8218027801069	68.3266600505948	734.023265860966	205.71140345774	0
10541	PPP1R3B_exon_chr8:8993764_PAS-6	4.01388104307786	5.72092282503541	3.91671576634453	1.46064283607047	0.144113484208973	0.404040236958221	1	0	0	0	0	24.0832862584672	0
10542	Unannotated_intergenic_chr5:96121485_PAS-8194	1.88755581063572	4.64145092260728	3.92776457881995	1.1817029329191	0.237323594181909	0.471679077977479	1	0	0	0	11.3253348638143	0	0
10543	CHCHD10_exon_chr22:24108021_PAS-1	5836.72644775935	-0.0313125060336747	0.452292158957715	-0.069230707217726	0.944805980912971	0.974149321902773	1	6868.74744575238	4763.50220152147	6068.31843462683	8648.30883538021	5693.69025960594	2977.79150966928
10544	BAZ1A_exon_chr14:35221937_PAS-1	182.983927201301	-1.08129248337792	1.66587384900493	-0.649084253302738	0.516283919354626	0.684844900315334	1	467.82334366102	249.383880140133	28.2416861542459	32.5603377334662	230.798159976977	89.0961555419665
10545	LYRM2_exon_chr6:90341943_PAS-1	114.175073398224	23.022856585356	3.90710947917496	5.89255476665517	NA	NA	NA	0	0	0	0	0	685.050440389343
10546	PROSER1_exon_chr13:39584002_PAS-3	72.3612368718546	-1.90182144667072	3.72838011512094	-0.510093227607785	0.60998614960008	0.762847268972899	1	0	0	342.544322386982	66.5363423249092	25.0867565192366	0
10547	CSE1L_exon_chr20:47712886_PAS-4	598.343797689785	-2.02954799937789	1.03546035919947	-1.96004413046479	0.0499906324674379	0.376155361332232	1	876.480793859028	601.402281348769	1405.70715277424	96.9731797714102	50.1735130384732	559.32586534679
10548	MTHFD1L_intron_chr6:151390274_PAS-1	1.94926393192092	-4.58014030843421	3.92561812189081	-1.16673098763569	0.243319024621355	0.474702119881591	1	11.6955835915255	0	0	0	0	0
10549	OLR1_exon_chr12:10310899_PAS-3	2.24147252512992	4.88827183317746	3.92447040357275	1.24558764125913	0.212915821815279	0.452380894808508	1	0	0	0	13.4488351507795	0	0
10550	LOC100506083_intron_chr16:70367864_PAS-1	3.34041449136241	-5.35031523183743	3.91783172246179	-1.36563170928524	0.172054588689963	0.422323145641907	1	0	0	20.0424869481745	0	0	0
10551	LDLRAD3_exon_chr11:36250710_PAS-1	24.4202533000996	21.6490995134616	3.90839527410782	5.53912744109626	NA	NA	NA	0	0	0	146.521519800598	0	0
10552	DUSP22_exon_chr6:348769_PAS-3	18.1099530226942	3.24598363245575	3.74988509614751	0.865622158873762	NA	NA	NA	10.3196325807578	0	0	0	98.3400855554076	0
10553	CTBS_exon_chr1:85018804_PAS-4	7.33511786652294	6.59385219134142	3.83326915835777	1.72016415204361	0.0854026072280422	0.395882943092612	1	0	0	0	33.976004591443	10.0347026076946	0
10554	USP49_exon_chr6:41757634_PAS-1	183.322627163844	-8.1157851257457	3.27660577415957	-2.47688787883778	NA	NA	NA	0	0.900302816390373	1095.04860507753	0	2.00694052153893	1.97991456759926
10555	HNRNPK_intron_chr9:86589505_PAS-1	34.4090461688552	6.18486260373738	3.41607445275632	1.81051750752886	0.0702155718601539	0.395882943092612	1	2.75190202153541	0	0	170.587856386203	33.1145186053923	0
10556	MYORG_exon_chr9:34366664_PAS-3	161.125479651431	4.47606572283192	2.67025738010542	1.67626752244205	NA	NA	NA	40.5905548176473	0.900302816390373	0	1.41566685797679	16.0555241723114	907.790829244259
10557	Unannotated_intergenic_chr1:229228564_PAS-1140	5.35184139077048	6.13641027098817	3.91422714354984	1.56771951293123	0.116946605762443	0.396651513512679	1	0	0	0	0	32.1110483446229	0
10558	FAM19A5_intron_chr22:48885517_PAS-1	8.52949721654045	6.80933770575036	3.91144534497864	1.74087507434865	0.0817054787199505	0.395882943092612	1	0	0	0	0	51.1769832992427	0
10559	FKBP3_exon_chr14:45584802_PAS-4	38.0058978395735	-7.8587617055018	3.90656682969978	-2.01167983246961	NA	NA	NA	227.031916776671	0	0	0	1.00347026076946	0
10560	CTBP2_exon_chr10:126676418_PAS-2	304.868929237976	-1.59473056171683	2.0933267794457	-0.76181634772718	0.446169622068865	0.626714148956836	1	933.582760805888	408.73747864123	31.8857746902776	135.904018365772	319.10354292469	0
10561	NBPF19_intron_chr1:147578518_PAS-8	10.3691926946178	7.09125791959345	3.91061403122755	1.81333618274967	0.0697799858689499	0.395882943092612	1	0	0	0	0	62.2151561677068	0
10562	CEP83_exon_chr12:94700170_PAS-1	2.17418556500051	4.83488321975804	3.9251362397158	1.23177462500209	0.218033284644485	0.455841908795341	1	0	0	0	0	13.045113390003	0
10563	PAFAH1B2_exon_chr11:117038137_PAS-2	71.3100389008714	5.59679187973136	2.36904147257537	2.36247104346685	0.018153559565097	0.243923479807437	1	4.12785303230312	3.60121126556149	0.911022134007931	288.796039027265	128.444193378491	1.97991456759926
10564	OSGIN2_exon_chr8:90936731_PAS-3	39.2012378861969	9.01034695602472	3.70100414354398	2.4345681892149	0.0149095703262822	0.236836418050935	1	0	0	0	0	190.659349546198	44.5480777709833
10565	SUMO3_exon_chr21:46225532_PAS-6	9.85138812312441	7.01929306089593	3.85592137914225	1.8203932006667	0.0686991471417702	0.395882943092612	1	0	0	0	53.0875071741296	6.02082156461679	0
10566	CDYL_intron_chr6:4735079_PAS-1	1.14662584230642	-3.81814123202147	3.93867715253121	-0.969396851825675	0.33234722247913	0.540054134365517	1	6.87975505383853	0	0	0	0	0
10567	MTREX_exon_chr5:54720548_PAS-1	6.02082156461679	6.30648523783221	3.91339752776648	1.61151153009277	0.107068276184683	0.395882943092612	1	0	0	0	0	36.1249293877007	0
10568	Unannotated_intergenic_chr9:10948370_PAS-10153	36.8328923248325	-3.49230642437633	3.61228785036189	-0.96678519792559	NA	NA	NA	0.687975505383853	0	202.246913749761	0	18.0624646938504	0
10569	HMGCLL1_exon_chr6:55376873_PAS-1	9.30312910270053	-6.82911873977778	3.91073943386459	-1.74624744380611	0.0807679639629562	0.395882943092612	1	0	55.8187746162032	0	0	0	0
10570	URB1_exon_chr21:33683330_PAS-1	42.179124312184	-8.02494762770623	3.88569861111541	-2.06525220580673	NA	NA	NA	0	252.084788589305	0	0	0	0.989957283799628
10571	PYURF_exon_chr4:89442129_PAS-3	14.0485836507725	20.8760994635082	3.90960471221143	5.33969569821287	NA	NA	NA	0	0	0	0	84.291501904635	0
10572	Unannotated_intergenic_chr17:6256894_PAS-4076	30.2347577543415	7.66091423628158	3.90808739147998	1.96027198700396	NA	NA	NA	0	0	0.911022134007931	180.497524392041	0	0
10573	NUAK2_exon_chr1:205271191_PAS-1	60.245101365603	-0.795598038473741	3.53496927787162	-0.225065050339777	NA	NA	NA	228.407867787439	0.900302816390373	0	0.707833428988395	131.4546041608	0
10574	FRMD8_intron_chr11:65154593_PAS-1	82.6250079091758	6.77619931221134	3.69433081735325	1.83421562583993	0.066621992816382	0.395882943092612	1	0	4.50151408195187	0	0	17.0589944330809	474.189538940022
10575	LINC00674_exon_chr17:66121726_PAS-1	15.7206723924754	5.44139703571474	3.03679935004318	1.7918197445733	0.0731618449627555	0.395882943092612	1	2.06392651615156	0	0	37.515171736385	22.0763457369282	32.6685903653877
10576	REXO2_exon_chr11:114320568_PAS-1	1043.08608176574	1.55958905313958	0.849221148803192	1.83649342145743	0.0662847141589007	0.395882943092612	1	1117.96019624876	334.912647697219	132.09820943115	1134.6569866684	1528.2852071519	2010.60324339704
10577	RAB3GAP1_exon_chr2:135926115_PAS-1	297.377622844523	2.23022183665927	1.99079715357449	1.12026573508752	0.262600539039806	0.490396486184949	1	46.0943588607181	267.389936467941	0	110.42201492219	379.311758570858	981.047668245431
10578	UCK2_exon_chr1:165876921_PAS-4	516.862052708128	-1.75612583109534	1.47649362113574	-1.18938937896968	0.234286478347762	0.469432975156235	1	445.120151983353	760.755879849866	1187.06184061233	435.317558827863	270.936970407755	1.97991456759926
10579	ZNF780A_exon_chr19:40578899_PAS-1	15.0050469398396	-21.1051748548892	3.90922871029349	-5.39880790277547	NA	NA	NA	0	90.0302816390373	0	0	0	0
10580	NLRC5_exon_chr16:57116329_PAS-1	156.305552381861	-7.88194640150425	2.72776217588127	-2.88952844613654	NA	NA	NA	11.0076080861416	4.50151408195187	918.310311079994	0	4.01388104307786	0
10581	Unannotated_intergenic_chr1:247352629_PAS-1192	28.1953649213711	21.84728296637	3.9081763432096	5.59014769237047	NA	NA	NA	0	0	0	169.172189528226	0	0
10582	SFXN5_exon_chr2:73169165_PAS-2	7.1872994506324	6.56469884672633	3.84400153794791	1.70777737259462	0.0876776591574416	0.395882943092612	1	0	0	0	36.0995048784082	7.02429182538625	0
10583	LOC388436_intron_chr17:19123106_PAS-1	7.02537982693851	1.49756656035601	3.75396002958991	0.398929809734712	0.689944923604193	0.822635040449055	1	11.0076080861416	0	0	31.1446708754894	0	0
10584	Unannotated_intergenic_chr16:67524846_PAS-3879	14.8848088680804	20.8937991342689	3.90944494204977	5.34444133220457	NA	NA	NA	0	0	0	0	89.3088532084824	0
10585	Unannotated_intergenic_chr12:53273013_PAS-2396	1.08041393361921	-0.742892910496019	3.12105206101922	-0.238026439793964	0.811860587460118	0.901583746795452	1	1.37595101076771	2.70090844917112	0	1.41566685797679	0	0.989957283799628
10586	LINC01004_exon_chr7:104622194_PAS-1	3.65036707586893	-5.47954595540289	3.81782690342902	-1.4352525910699	0.151215132103001	0.409135303753266	1	5.50380404307082	0	16.3983984121428	0	0	0
10587	CNTNAP3P2_exon_chr9:43920249_PAS-3	16.0012656153253	-3.37892734967419	3.17034211242785	-1.06579265891485	0.286517380158567	0.507768872996053	1	37.150677290728	50.4169577178609	0	1.41566685797679	7.02429182538625	0
10588	SMAD2_exon_chr18:45359466_PAS-10	158.997195632553	7.22793001826621	2.07570519676887	3.48215634354894	0.00049739319742927	0.0291796261600913	1	6.19177954845467	0	0	230.045864421228	296.023726926992	421.721802898642
10589	CCDC171_intron_chr9:15874662_PAS-2	4.34837113000101	5.83653840289533	3.91595007266031	1.49045271124467	0.136105241602186	0.400572924471605	1	0	0	0	0	26.0902267800061	0
10590	Unannotated_intergenic_chr17:76783462_PAS-4479	223.444150404399	0.17551872056708	2.21297850808632	0.0793133416911764	0.936783394597677	0.970727805596116	1	305.461124390431	324.109013900534	0	74.3225100437815	17.0589944330809	619.713259658567
10591	CTDSPL_exon_chr3:38022233_PAS-2	239.483607965621	-3.15949569796902	1.81189791030741	-1.74374929183123	0.08120281609838	0.395882943092612	1	418.977082778766	871.493126265881	1.82204426801586	57.33450774806	85.2949721654045	1.97991456759926
10592	CAPN2_intron_chr1:223940659_PAS-1	3.89308385943617	5.68219390604769	3.91698624531367	1.4506545466801	0.146876078194	0.40719865535669	1	0	0	0	23.358503156617	0	0
10593	ARFGEF1_intron_chr8:68117055_PAS-2	72.748660861458	-8.79832774174873	3.9072741869872	-2.25178150308742	NA	NA	NA	435.488494907979	0	0	0	1.00347026076946	0
10594	Unannotated_intergenic_chr6:28056667_PAS-8688	38.9508452019747	-8.89534452171864	3.77747904421549	-2.35483623273575	NA	NA	NA	4.12785303230312	229.577218179545	0	0	0	0
10595	Unannotated_intergenic_chr9:20094711_PAS-10196	37.6442574694661	-1.00824625952633	2.63625656098084	-0.382453769655563	0.70212481365152	0.831027524482486	1	144.474856130609	2.70090844917112	3.64408853603172	14.8645020087563	58.201275124629	1.97991456759926
10596	IER2_exon_chr19:13263758_PAS-1	104.660987254421	4.94484898959601	2.10076772208061	2.35382947749149	0.0185811328094669	0.246069340718337	1	0.687975505383853	0.900302816390373	18.2204426801586	107.590681206236	267.926559625447	232.639961692913
10597	SP3_exon_chr2:174771187_PAS-2	29.7696177361608	21.9209483814714	3.90810211929543	5.60910327118664	NA	NA	NA	0	0	0	0	178.617706416965	0
10598	UBE2F_exon_chr2:238949929_PAS-1	406.554746087362	2.29074335174738	1.37571047803398	1.66513477095928	0.0958858710337384	0.395882943092612	1	339.859899659623	71.1239224948395	2.73306640202379	322.772043618708	1037.58824963563	665.25129471335
10599	Unannotated_intergenic_chr12:15472825_PAS-2248	52.5356097277907	-23.3408186742194	3.90746874328646	-5.97338589446733	NA	NA	NA	0	0	315.213658366744	0	0	0
10600	NAGK_exon_chr2:71305448_PAS-1	278.451921981853	-1.6501017526926	1.71915424085575	-0.959833453844855	0.337139042429408	0.544333508595995	1	421.728984800302	838.181922059438	7.28817707206345	369.489049931942	27.0936970407756	6.9297009865974
10601	DST_exon_chr6:56322785_PAS-4	120.940165070057	8.98552119581134	3.16435416907848	2.83960666717281	0.00451691908634151	0.127805456670147	1	1.37595101076771	0	0	257.651368151776	466.613671257801	0
10602	Unannotated_intergenic_chr5:10438831_PAS-7899	4.60091728842457	5.92266416810816	3.91541815931734	1.51265175956092	0.13036813922777	0.399600643172357	1	0	0	0	27.6055037305474	0	0
10603	AJUBA_exon_chr14:23447821_PAS-1	35.0440468656205	-2.57307494294145	3.58277243217769	-0.718179843026612	NA	NA	NA	0	180.060563278075	0	26.1898368725706	4.01388104307786	0
10604	ITFG2_exon_chr12:2933256_PAS-3	91.4675195299701	-7.09491508780556	3.78788890473314	-1.87305258053903	NA	NA	NA	0	0	544.791236136743	0	4.01388104307786	0
10605	MCTP2_exon_chr15:95022195_PAS-1	12.2987988091071	-7.23190272938895	3.90977158989097	-1.84969954461985	NA	NA	NA	0	0	73.7927928546424	0	0	0
10606	RAB5IF_exon_chr20:35240413_PAS-1	2281.86595339782	0.119438439136006	0.477368134168108	0.250201952302802	0.80243117554447	0.896209162105788	1	1768.0970488365	2795.44024489211	1998.7825620134	1860.89408481049	3706.8191432824	1561.16263655201
10607	Unannotated_intergenic_chr12:110170751_PAS-2596	1.33796034769262	4.13240434337435	3.93661195407776	1.04973626854275	0.293839383844606	0.511857578915841	1	0	0	0	0	8.02776208615572	0
10608	Unannotated_intergenic_chr19:47177286_PAS-5171	3.6793909561547	5.59522935473188	3.9176206289531	1.4282213324538	0.153228162347203	0.409135303753266	1	0	0	0	0	22.0763457369282	0
10609	AGPAT5_exon_chr8:6614684_PAS-8	8.60541925037163	1.99408011926247	3.53266940055218	0.564468364617074	0.572435424046495	0.732791131032009	1	10.3196325807578	0	0	9.20183457684914	32.1110483446229	0
10610	ECT2_exon_chr3:172537938_PAS-2	1.41566685797679	4.22871641265693	3.93469224201024	1.07472609102878	0.282497378872763	0.504227230012079	1	0	0	0	8.49400114786074	0	0
10611	Unannotated_intergenic_chr12:130633856_PAS-2697	13.8027518652737	20.7806864874816	3.90965174724058	5.31522698975646	NA	NA	NA	0	0	0	82.8165111916423	0	0
10612	IGF2BP3_exon_chr7:23349828_PAS-2	63.802692577097	-1.65895140768353	3.72848844526731	-0.444939398910916	NA	NA	NA	0	290.797809694091	0	92.0183457684914	0	0
10613	F3_exon_chr1:94994732_PAS-4	33.0232196087088	8.76355764193833	3.79229002729448	2.31088803305228	NA	NA	NA	0	0	0	191.115025826867	7.02429182538625	0
10614	SGO1_intron_chr3:20202719_PAS-3	45.4063833553343	-23.1481687286061	3.90757908076333	-5.92391561377798	NA	NA	NA	272.438300132006	0	0	0	0	0
10615	Unannotated_intergenic_chr2:38304928_PAS-5485	33.7514075509584	-2.00459334771255	3.73261034766483	-0.537048649872241	NA	NA	NA	0	0	162.161939853412	40.3465054523385	0	0
10616	Unannotated_intergenic_chrX:117263135_PAS-11568	37.8572344121727	4.39316780838114	2.84178944858189	1.5459160109745	0.122124853227211	0.397609920112349	1	7.56773055922238	1.80060563278075	0.911022134007931	172.711356673168	44.1526914738564	0
10617	MRPL51_exon_chr12:6601316_PAS-1	2050.32811459343	0.800061416957521	0.489512862961267	1.63440325575433	0.102174205077957	0.395882943092612	1	2043.28725099004	769.758908013769	1674.45868230658	2330.89548165879	2440.43967419134	3043.12869040006
10618	SLAIN2_exon_chr4:48424028_PAS-3	97.2276577858657	-2.45413243251237	3.12372284258555	-0.785643463323734	NA	NA	NA	14.4474856130609	478.961098319679	0	84.9400114786074	5.01735130384732	0
10619	NSMCE2_exon_chr8:126194345_PAS-1	109.122436328691	1.13234493153976	2.48744763591807	0.455223625691252	0.648948365246493	0.792294587085949	1	6.19177954845467	198.966922422273	0	312.154542183882	133.461544682339	3.95982913519851
10620	CTNNA1_exon_chr5:138269518_PAS-2	240.147899776453	3.38428336971246	3.1587606030321	1.07139596665347	0.283991425632797	0.505971183591905	1	2.06392651615156	0	123.899010225079	719.866597281198	595.057864636293	0
10621	PHYHD1_exon_chr9:131703947_PAS-1	11.4695680769983	-6.1558750965652	3.91001925555246	-1.57438485445398	NA	NA	NA	68.1095750330014	0	0	0.707833428988395	0	0
10622	NR2F1-AS1_exon_chr5:92745062_PAS-1	110.830915830431	-3.40793962599822	2.56732561860751	-1.32742788888877	0.18436717926013	0.430037844334816	1	580.651326543972	26.1087816753208	0.911022134007931	2.12350028696519	55.1908643423206	0
10623	HDAC4_exon_chr2:239969864_PAS-3	121.184673567979	10.6387682984672	3.9070891184008	2.72293975798068	0.00647038552981041	0.158551808854424	1	0	0	0	327.726877621627	399.381163786247	0
10624	ZNF576_exon_chr19:44102983_PAS-1	59.1407096750016	1.43117632421385	2.72883891982949	0.524463468258975	0.599956222362503	0.754890963245881	1	41.966505828415	54.0181689834224	0	115.376848925108	142.492777029264	0.989957283799628
10625	SLC31A2_exon_chr9:115925029_PAS-2	108.136578908227	-2.51174462766782	3.72797695400124	-0.673755406393261	NA	NA	NA	0	0	552.079413208806	92.7261791974798	4.01388104307786	0
10626	TMTC3_exon_chr12:88588615_PAS-4	3.58432699655672	-1.24004167138055	3.77900604520077	-0.328139636864398	0.742806085789619	0.859381507928194	1	15.1354611184448	0	0	6.37050086089556	0	0
10627	DHX9_exon_chr1:182856218_PAS-2	85.0918374132183	3.82043159267536	3.73237230396488	1.02359338285115	0.306027371992571	0.522480005047878	1	33.7107997638088	0	0	314.278042470848	162.562182244653	0
10628	HENMT1_exon_chr1:109190910_PAS-1	561.634427381309	0.938924741776859	1.04210715028133	0.90098675699844	0.367595360920573	0.567035717494739	1	84.6209871622139	200.767528055053	870.026137977574	1153.0606558221	521.804535600122	539.526719670797
10629	IGF2R_exon_chr6:160525706_PAS-2	14.8493592569944	20.8790059618012	3.90945118024481	5.34064885304279	NA	NA	NA	0	0	0	0	0	89.0961555419665
10630	DBNL_exon_chr7:44100376_PAS-4	815.650533800982	0.993634690168551	0.971302798606785	1.02299168868225	0.306311775528936	0.522823366343983	1	68.7975505383853	713.039830581176	854.538761699439	1720.74306587079	762.637398184793	774.146595931309
10631	LOC643072_exon_chr2:160472261_PAS-2	7.47675415047414	6.61921553865826	3.91210489190972	1.69198314501916	0.0906491873705195	0.395882943092612	1	0	0	0	0.707833428988395	44.1526914738564	0
10632	C2CD5_exon_chr12:22601480_PAS-1	150.940688472248	-1.46284836694298	1.7424213441734	-0.839549154878465	0.401161217663081	0.589157143335723	1	271.062349121238	318.707197002192	74.7038149886504	16.9880022957215	180.624646938504	43.5581204871836
10633	Unannotated_intergenic_chr10:69983237_PAS-1402	20.693082216528	-2.41408334695072	3.60832234234023	-0.669032064742041	NA	NA	NA	104.572276818346	0	0	15.5723354377447	4.01388104307786	0
10634	EIF3C_intron_chr16:28414970_PAS-1	0.802638089614495	-3.30712013771543	3.95215414393705	-0.836789259039616	0.402711035938925	0.589158862125844	1	4.81582853768697	0	0	0	0	0
10635	FNIP1_intron_chr5:131046355_PAS-2	6.5357673011466	-6.32187946301704	3.91241275109463	-1.61585187075374	0.10612634359746	0.395882943092612	1	39.2146038068796	0	0	0	0	0
10636	THAP3_exon_chr1:6692856_PAS-1	291.050684965486	0.166009126264252	1.51598469893629	0.109505805949582	0.912801316982958	0.958722663809062	1	475.391074220242	342.115070228342	5.46613280404759	506.100901726703	328.134775271615	89.0961555419665
10637	VWA8_intron_chr13:42277548_PAS-1	26.7089835529144	-22.4217007960173	3.90814946005647	-5.73716563943624	NA	NA	NA	0	160.253901317486	0	0	0	0
10638	COP1_intron_chr1:176118211_PAS-1	12.15408802127	-7.21488570003284	3.90980725177447	-1.84533027728115	NA	NA	NA	0	72.9245281276202	0	0	0	0
10639	EIF4EBP2_exon_chr10:72181472_PAS-8	385.605677710427	-1.05415344914094	1.97659465941355	-0.533317968922217	0.593813491079837	0.750093227561376	1	8.25570606460623	372.725365985615	1180.68468567428	378.690884508791	372.287466745471	0.989957283799628
10640	Unannotated_intergenic_chr7:100737774_PAS-9416	55.2147900998522	0.000521059099609989	3.72788003455183	0.000139773569637584	NA	NA	NA	0	165.655718215829	0	165.633022383285	0	0
10641	RHOBTB1_exon_chr10:62629196_PAS-3	6.18806660807837	6.34604606727063	3.91321814626611	1.62169494009064	0.104868682764714	0.395882943092612	1	0	0	0	0	37.1283996484702	0
10642	SLC25A4_exon_chr4:186067968_PAS-1	38.0614505545289	8.96800650375138	3.35657584167148	2.67177234383167	0.00754518178768232	0.171189266065951	1	0	0	0	77.8616771887235	149.51706885465	0.989957283799628
10643	TRIM7_exon_chr5:180630122_PAS-2	14.2158286942341	20.8929642191312	3.90957124029805	5.34405512394204	NA	NA	NA	0	0	0	0	85.2949721654045	0
10644	KIAA0355_intron_chr19:34819057_PAS-1	6.6898017384631	6.45860822028096	3.91273380846192	1.65066384181647	0.0988072349436316	0.395882943092612	1	0	0	0	0	40.1388104307786	0
10645	Unannotated_intergenic_chr20:43209924_PAS-6305	11.6792515783085	7.26479765900156	3.91017737560755	1.85792023255026	NA	NA	NA	0	0	0	70.0755094698511	0	0
10646	ZNF346_intron_chr5:176468872_PAS-1	2.3099003288658	4.92284669689064	3.92405209528871	1.25453143264869	0.209648908196472	0.44933358017117	1	0	0	0	0	0	13.8594019731948
10647	Unannotated_intergenic_chr6:127230011_PAS-8886	8.86398730346361	6.86486532608814	3.91126853124285	1.75515060427384	0.0792335504168437	0.395882943092612	1	0	0	0	0	53.1839238207816	0
10648	LGALS9B_exon_chr17:20352708_PAS-1	100.878292008691	9.71433217362599	3.90715598343084	2.48629238628347	NA	NA	NA	0.687975505383853	0	0	0.707833428988395	0	603.873943117773
10649	Unannotated_intergenic_chr2:135943669_PAS-5871	30.7295725738121	-22.6163563943487	3.90796787661688	-5.78724214435655	NA	NA	NA	184.377435442872	0	0	0	0	0
10650	CASD1_exon_chr7:94180650_PAS-1	3.06727819228305	5.3391764996913	3.91972581994086	1.36213009403088	0.17315683245993	0.423029905663436	1	0	0	0	18.4036691536983	0	0
10651	GOLGA3_exon_chr12:133345495_PAS-1	324.299593871951	-0.505950585394251	1.18363684824534	-0.427454236613442	0.669048510687078	0.807148661328276	1	183.001484432105	495.166549014705	463.710266210037	370.196883360931	303.048018752378	130.674361461551
10652	LINC01397_intron_chr1:110625475_PAS-1	1.45593258585735	4.25559997592439	3.79741821291482	1.12065612406116	0.262434265225699	0.490396486184949	1	0	0	0	0.707833428988395	8.02776208615572	0
10653	SYNJ2BP_exon_chr14:70833213_PAS-6	141.325938588222	1.43469832582566	2.21189885034445	0.648627456722188	0.516579204018894	0.685043574555952	1	136.219150066003	92.7311900882085	0	310.031041896917	302.044548491609	6.9297009865974
10654	Unannotated_intergenic_chr17:8388767_PAS-4113	54.6891292119358	22.7672494603421	3.90749025316264	5.82656589915093	NA	NA	NA	0	0	0	0	328.134775271615	0
10655	ARPC1A_exon_chr7:98963514_PAS-1	125.649305813375	-1.11407635634712	3.70606039350225	-0.300609336615347	NA	NA	NA	0.687975505383853	514.973210975294	0	1.41566685797679	236.818981541594	0
10656	EGFR_exon_chr7:55272949_PAS-2	253.232180932188	1.45458655934175	2.0844076366556	0.697841695531115	0.485276200227061	0.65797650786427	1	247.671181938187	157.552992868315	0.911022134007931	489.112899430981	623.155031937838	0.989957283799628
10657	MTUS2_exon_chr13:30077130_PAS-1	23.3279059261345	7.29098642542257	3.50773480884633	2.07854550664294	0.0376591440925614	0.329850312548404	1	0	0	0.911022134007931	101.928013774329	37.1283996484702	0
10658	DEAF1_intron_chr11:679817_PAS-1	55.597351360436	-7.40571223809243	3.85176029847702	-1.92268253063947	NA	NA	NA	331.604193595017	0	0	0	0	1.97991456759926
10659	TCIM_exon_chr8:40010987_PAS-3	435.663462639181	-1.25998162818131	1.26958338091718	-0.992437083786551	0.320984356531379	0.530252810212786	1	1029.89933155963	412.338689906791	401.760761097498	294.458706459172	466.613671257801	8.90961555419665
10660	BEX3_exon_chrX:102632391_PAS-1	43.5317558827863	21.5899583493732	3.90767703442087	5.52501093595953	NA	NA	NA	0	0	0	261.190535296718	0	0
10661	PTGES_intron_chr9:132502140_PAS-2	5.66266743190716	6.22166574856027	3.91379907763031	1.58967428453872	0.111908243057584	0.395882943092612	1	0	0	0	33.976004591443	0	0
10662	Unannotated_intergenic_chr22:50747459_PAS-6874	2.17418556500051	4.83488321975804	3.9251362397158	1.23177462500209	0.218033284644485	0.455841908795341	1	0	0	0	0	13.045113390003	0
10663	RAD17_exon_chr5:68709858_PAS-1	46.9657969216978	-23.1926886355349	3.90755221152091	-5.93534964604036	NA	NA	NA	0	281.794781530187	0	0	0	0
10664	Unannotated_intergenic_chr19:33875584_PAS-5051	0.785962438162555	-0.461629710021715	3.17957436177754	-0.145186008407629	0.88456401255691	0.943605485338914	1	0	0.900302816390373	1.82204426801586	0	1.00347026076946	0.989957283799628
10665	B3GNT2_exon_chr2:62449347_PAS-2	134.368921486955	4.18515716607677	3.73082198869568	1.12177884089826	NA	NA	NA	41.966505828415	0	0	0	0	764.247023093313
10666	MAP4K3_intron_chr2:39605265_PAS-1	1.17972238164733	3.96749359709152	3.94020876014311	1.00692471861501	0.313970952323922	0.526571851451926	1	0	0	0	7.07833428988395	0	0
10667	Unannotated_intergenic_chr21:46414273_PAS-6574	236.338923395549	-0.470321164884329	1.77611505777596	-0.2648033204973	0.791160978797505	0.889689954151751	1	210.520504647459	5.40181689834224	607.65176338329	167.048689241261	422.460979783945	4.94978641899814
10668	Unannotated_intergenic_chr15:83657253_PAS-3492	49.9972694842437	0.260692421592776	3.33371755484976	0.0781987127894297	NA	NA	NA	135.531174560619	0.900302816390373	0	0	162.562182244653	0.989957283799628
10669	FAM192A_exon_chr16:57186378_PAS-2	29.468284147275	-22.5570072685545	3.90801935425568	-5.77197941560621	NA	NA	NA	176.80970488365	0	0	0	0	0
10670	Unannotated_intergenic_chr4:29703101_PAS-7492	18.0020257242108	-21.8932477077888	3.90881793243245	-5.60098937485295	NA	NA	NA	108.012154345265	0	0	0	0	0
10671	Unannotated_intergenic_chr19:28295714_PAS-5037	1.11813284500011	2.75333849121313	3.82273173179741	0.720254175387438	0.471368513452422	0.647547137516726	1	0.687975505383853	0	0	0	6.02082156461679	0
10672	UBE2CP5_exon_chr19:58379128_PAS-1	3.64813230569043	5.58695651778237	3.8087017027307	1.4668926458002	0.142405261416697	0.404040236958221	1	0	0	0	14.8645020087563	7.02429182538625	0
10673	CMTM6_exon_chr3:32522804_PAS-3	20.1732527261693	21.3836323436803	3.90873942563398	5.47072342644378	NA	NA	NA	0	0	0	121.039516357016	0	0
10674	Unannotated_intergenic_chr2:152104454_PAS-5890	6.37050086089556	6.39132044373876	3.91301879221309	1.6333477509634	0.102395879236846	0.395882943092612	1	0	0	0	38.2230051653734	0	0
10675	Unannotated_intergenic_chr1:115058546_PAS-625	16.7859226035619	6.8064875316124	3.90916017113154	1.74116363455177	NA	NA	NA	0	0	0.911022134007931	99.8045134873637	0	0
10676	RNA28SN5_exon_chrUn:gl000220_PAS-26	5.66266743190716	6.22166574856027	3.91379907763031	1.58967428453872	0.111908243057584	0.395882943092612	1	0	0	0	33.976004591443	0	0
10677	FKBP4_exon_chr12:2912317_PAS-1	286.893939767047	3.67891008386754	1.56805739296004	2.34615780033588	0.0189680749681092	0.246955849159079	1	119.019762431407	2.70090844917112	2.73306640202379	369.489049931942	652.255669500152	575.165181887584
10678	PIGQ_exon_chr16:632883_PAS-1	563.517180208741	0.972542360952176	1.50141961059997	0.647748540172289	0.517147603647978	0.685654068532011	1	207.768602625924	930.012809331256	3.64408853603172	830.996445632376	586.026632289368	822.654502837491
10679	RPS27L_exon_chr15:63445539_PAS-1	24.9023169017119	7.39204840569653	3.90837419512318	1.89133589483838	NA	NA	NA	0	0.900302816390373	0	0	148.513598593881	0
10680	ASPH_intron_chr8:62566220_PAS-1	2.02279658315787	0.960057740293584	3.48282846238324	0.275654615397462	0.782813357111183	0.884309770699771	1	1.37595101076771	0	2.73306640202379	0	8.02776208615572	0
10681	LSM14A_exon_chr19:34718270_PAS-5	9.86745756423307	7.01966954945232	3.91081001447571	1.79494005678345	0.0726632509536898	0.395882943092612	1	0	0	0	0	59.2047453853984	0
10682	STXBP1_exon_chr9:130453054_PAS-3	36.0933227464688	8.89172228444162	3.72009377726447	2.39018767182263	0.0168397653393278	0.241644404066863	1	0	0	0	185.45235839496	31.1075780838534	0
10683	ARHGAP44_exon_chr17:12893349_PAS-1	60.7518607599178	8.67832907029105	3.27519052644626	2.64971732185226	0.00805591427043162	0.178371486870821	1	0.687975505383853	0	0	284.549038453335	79.2741506007877	0
10684	CLPP_end_chr19:6368916_PAS-1	19.356510552393	-21.9908584073672	3.90867539562383	-5.62616645833222	NA	NA	NA	0	116.139063314358	0	0	0	0
10685	NIPBL_exon_chr5:36984778_PAS-1	6.15206924533422	-6.23222292831991	3.91277457495366	-1.59278864880523	0.111207612449055	0.395882943092612	1	0	36.9124154720053	0	0	0	0
10686	Unannotated_intergenic_chr14:24668281_PAS-2923	22.9165321680693	-7.15829588192279	3.52217062952827	-2.03235352140833	0.0421178797950332	0.347108469741868	1	110.076080861416	0	26.41964188623	0	1.00347026076946	0
10687	Unannotated_intergenic_chr5:138275192_PAS-8338	33.3977741999862	-2.43967776713478	3.73438109776629	-0.653301766280379	NA	NA	NA	169.241974324428	0	0	31.1446708754894	0	0
10688	MAN2B2_intron_chr4:6596460_PAS-1	24.3022810619349	21.6113412744098	3.9084031697136	5.52945546710151	NA	NA	NA	0	0	0	145.813686371609	0	0
10689	TOX4_exon_chr14:21960667_PAS-1	2.00552804880045	4.7285023848445	3.92653830150033	1.20424201211478	0.228496052240099	0.463633582116237	1	0	0	0	12.0331682928027	0	0
10690	Unannotated_intergenic_chr9:26247017_PAS-10209	12.3761332161567	7.3466266713691	3.90998898973083	1.87893794347356	NA	NA	NA	0	0	0	0	74.2567992969404	0
10691	Unannotated_intergenic_chr16:89625971_PAS-4006	2.95071842685679	5.27862170613781	3.79779006873096	1.38991929796206	0.164553384839894	0.41520168540616	1	0	0	0	5.66266743190716	12.0416431292336	0
10692	PXMP4_intron_chr20:32295776_PAS-1	68.3248734976586	-23.7030775741261	3.90730604776091	-6.06634783259663	NA	NA	NA	0	0.900302816390373	409.048938169561	0	0	0
10693	TRIP12_exon_chr2:230628553_PAS-1	84.7266273688857	-3.99608109539666	2.53963309041934	-1.57348756813404	0.11560596469189	0.396651513512679	1	343.299777186542	135.045422458556	0	4.95483400291877	23.0798159976977	1.97991456759926
10694	CAV2_exon_chr7:116146025_PAS-1	21.0728754761588	21.4433612498351	3.90865628122506	5.48612098557672	NA	NA	NA	0	0	0	0	126.437252856953	0
10695	SCMH1_intron_chr1:41503214_PAS-1	0.836225217307887	3.45121315711445	3.95449755180574	0.87273114015168	0.382809640186599	0.57113609088686	1	0	0	0	0	5.01735130384732	0
10696	RHBDD3_exon_chr22:29655841_PAS-1	252.248640186566	-2.34331635487039	1.64913584749229	-1.42093591527568	0.155335390684058	0.411266925777156	1	515.293653532506	527.577450404759	221.378378563927	25.4820034435822	222.770397890821	0.989957283799628
10697	Unannotated_intergenic_chr4:166125944_PAS-7774	4.50151408195187	-5.78128604646315	3.91497716992649	-1.47671002806172	0.139753382914518	0.403477794114522	1	0	27.0090844917112	0	0	0	0
10698	EXOC5_exon_chr14:57669194_PAS-8	3.89308385943617	5.68219390604769	3.91698624531367	1.4506545466801	0.146876078194	0.40719865535669	1	0	0	0	23.358503156617	0	0
10699	Unannotated_intergenic_chr1:108927384_PAS-558	6.02082156461679	6.30648523783221	3.91339752776648	1.61151153009277	0.107068276184683	0.395882943092612	1	0	0	0	0	36.1249293877007	0
10700	PATJ_exon_chr1:62626580_PAS-2	275.704496957361	-2.1520224319972	2.62770149594116	-0.818975228092416	NA	NA	NA	9.63165707537394	13.5045422458556	1327.35924924956	286.6725387403	17.0589944330809	0
10701	MFN1_end_chr3:179111009_PAS-1	336.399373276004	2.56177032490303	2.03821662591464	1.25686852532343	0.208801247402048	0.448254713353733	1	0.687975505383853	290.797809694091	0.911022134007931	595.995747208229	254.881446235444	875.122238878871
10702	RYK_intron_chr3:133878218_PAS-1	5.55186736774064	-6.08404327504967	3.91342404557007	-1.55465985903999	0.120027099429472	0.397273731454917	1	0	33.3112042064438	0	0	0	0
10703	PC_end_chr11:66615747_PAS-1	32.9096728555799	-8.65214461907394	3.57107206525401	-2.42284234565244	NA	NA	NA	0.687975505383853	0.900302816390373	195.869758811705	0	0	0
10704	PHF13_exon_chr1:6681471_PAS-1	27.4419032133322	7.52694929310974	3.5469333130769	2.12210059471917	0.0338292914797016	0.314751137598815	1	0	0.900302816390373	0	155.723354377447	8.02776208615572	0
10705	VKORC1L1_intron_chr7:65338553_PAS-1	7.40973721726234	5.61499623946014	3.91226434219349	1.4352292555753	0.151221779504116	0.409135303753266	1	0	0.900302816390373	0	0	0	43.5581204871836
10706	PDE4DIP_intron_chr1:144892590_PAS-2	248.252052539527	-1.85335933772184	2.17103581167028	-0.853675157157342	0.393285002704449	0.581102120708421	1	529.053163640183	13.5045422458556	624.050161795433	50.9640068871645	271.940440668525	0
10707	AKAP8L_exon_chr19:15490859_PAS-1	1467.37029201611	-0.323739661220912	1.2294700552862	-0.263316426316337	0.792306699937638	0.890344044144648	1	1828.63889331028	2536.15303377168	529.303859858608	2504.31467176094	1328.59462525877	77.216668136371
10708	ZC3H7A_intron_chr16:11876245_PAS-2	10.5364377380794	7.11435250758852	3.91055285078897	1.81927026153173	0.0688702080632002	0.395882943092612	1	0	0	0	0	63.2186264284763	0
10709	Unannotated_intergenic_chr3:116363271_PAS-7139	21.5183664660187	-4.20783428393779	3.30923554391952	-1.27154269561421	NA	NA	NA	0	120.64057739631	1.82204426801586	0.707833428988395	0	5.93974370279777
10710	GNAQ_exon_chr9:80331190_PAS-4	13.1630856281678	7.43561305731459	3.90979588622284	1.90179059820382	NA	NA	NA	0	0	0	0.707833428988395	78.2706803400183	0
10711	SKA2_exon_chr17:57187308_PAS-6	20.2202733686378	8.05613368046071	3.90873470930392	2.06105921214985	NA	NA	NA	0	0	0	120.331682928027	0	0.989957283799628
10712	FAM135A_intron_chr6:71190731_PAS-1	25.0867565192366	21.6835084001444	3.90835277306443	5.54799161160238	NA	NA	NA	0	0	0	0	150.52053911542	0
10713	PANK3_exon_chr5:167982628_PAS-7	21.8147318501047	7.19349353884882	3.50381868031695	2.05304389158577	0.0400683208603298	0.340269034625164	1	0	0.900302816390373	0	70.7833428988395	59.2047453853984	0
10714	MFSD12_exon_chr19:3544197_PAS-1	8913.1597593004	0.346831135326002	0.398059494625099	0.87130476727519	0.383587768176628	0.571911884439901	1	7693.63007670762	10508.3344729084	5338.58970528648	8252.6299485757	7628.38092236947	14057.3934299547
10715	MNT_exon_chr17:2287354_PAS-3	122.230685168735	-1.044396361619	3.13207988148155	-0.333451380915921	0.738793583761209	0.857188094796784	1	6.87975505383853	487.063823667192	0	133.072684649818	106.367847641563	0
10716	Unannotated_intergenic_chr12:12792694_PAS-2223	8.45656036545713	6.79870500120198	3.82350922766146	1.77813223308479	0.0753821396277087	0.395882943092612	1	0	0	0	34.6838380204314	16.0555241723114	0
10717	LIN52_intron_chr14:74567942_PAS-2	9.00302816390373	-6.78179674276188	3.910871893985	-1.7340881845791	0.0829024376219414	0.395882943092612	1	0	54.0181689834224	0	0	0	0
10718	ZFP69_exon_chr1:40960593_PAS-1	3.92350083022127	2.89478563014873	3.81914274456108	0.757967382672789	0.448470509431199	0.628953325464487	1	2.75190202153541	0	0	0	0	20.7891029597922
10719	SDF2_exon_chr17:26975374_PAS-1	638.018803420465	-0.30195379429764	0.828518999042755	-0.364450054430264	0.715521963656039	0.841226899240749	1	668.712191233105	385.32960541508	1059.51874185122	417.621723103153	741.564522708635	555.366036211591
10720	Unannotated_intergenic_chr22:16990518_PAS-6615	4.7188895265893	5.9591157081255	3.91520239952498	1.52204537595515	0.127997711418352	0.399563200874835	1	0	0	0	28.3133371595358	0	0
10721	TTC21B_exon_chr2:166729872_PAS-1	270.682318981309	-7.33758699932836	2.73492783888609	-2.68291795308094	0.00729828930190184	0.168494813708676	1	231.159769808974	2.70090844917112	1380.19853302202	0	10.0347026076946	0
10722	Unannotated_intergenic_chr12:122214685_PAS-2645	57.7804722550312	-0.713788853595429	3.72795284340901	-0.19146938911993	NA	NA	NA	215.336333185146	0	0	0	123.426842074644	7.91965827039702
10723	GRAMD1C_intron_chr3:113563497_PAS-1	19.7506365788072	8.02224630281855	3.908781645382	2.05236491332187	NA	NA	NA	0	0	0	117.500349212074	1.00347026076946	0
10724	Unannotated_intergenic_chr5:1596183_PAS-7874	3.51214591269313	5.52802076408886	3.91813768451707	1.41087965998066	0.158280100588939	0.411997911348899	1	0	0	0	0	21.0728754761588	0
10725	Unannotated_intergenic_chr22:41627558_PAS-6779	11.7972238164733	7.27928568711439	3.91014323906337	1.86164169496206	NA	NA	NA	0	0	0	70.7833428988395	0	0
10726	EHD1_exon_chr11:64620199_PAS-5	9.19847739038676	6.91833333969806	3.91110457947021	1.76889500117514	0.0769113985651032	0.395882943092612	1	0	0	0	0	55.1908643423206	0
10727	KLHL18_intron_chr3:47324585_PAS-1	15.7210340853883	19.2293546234945	3.90930310163329	4.91887022407154	NA	NA	NA	0	0	0	0	94.3262045123297	0
10728	MALL_exon_chr2:110841447_PAS-1	236.142421905921	0.605596677001142	1.54225670545914	0.392669180725561	0.694563836209631	0.825841576056425	1	281.381981701996	13.5045422458556	266.929485264324	124.578683501958	137.475425725417	592.984412995977
10729	CCN3_exon_chr8:120435076_PAS-2	167.493515619883	-1.20599913660662	2.51502354973738	-0.479518029456443	0.631570145076813	0.779435951701553	1	0.687975505383853	314.20568292024	386.273384819363	281.717704737381	22.0763457369282	0
10730	PDIA4_exon_chr7:148700154_PAS-3	1.00347026076946	3.71562384085489	3.94655098777602	0.941486338923177	0.346455686775972	0.548927707334291	1	0	0	0	0	6.02082156461679	0
10731	CCNL2_exon_chr1:1321091_PAS-2	98.1141018545199	-3.29828116491984	2.37936098908296	-1.38620460705757	0.165684435129485	0.417068097866715	1	8.25570606460623	112.537852048797	413.604048839601	26.1898368725706	28.097167301545	0
10732	SLC9A7_end_chrX:46458436_PAS-1	3.18076030198331	-4.23951293366216	3.52438229117666	-1.20290949829019	0.229011344333841	0.463633582116237	1	0	11.7039366130749	6.37715493805552	0	1.00347026076946	0
10733	RGS20_intron_chr8:54792163_PAS-1	11.0545230024292	7.18372174659711	3.91037485688663	1.8370928643697	0.0661961873968515	0.395882943092612	1	0	0	0	0	0	66.3271380145751
10734	LOC727751_exon_chr15:82973924_PAS-1	35.2978085520774	-0.126863728942175	2.84008886727062	-0.0446689293437826	0.964371199759011	0.983139684293082	1	97.0045462591232	10.8036337966845	2.73306640202379	65.1206754669324	36.1249293877007	0
10735	TMED7_exon_chr5:114948905_PAS-4	66.9840827275573	-0.910763544461045	3.10932517300805	-0.292913572490698	0.769588214295536	0.876076799607458	1	261.430692045864	0.900302816390373	0	38.2230051653734	101.350496337716	0
10736	DHRS3_exon_chr1:12627939_PAS-1	2251.94866202491	0.371752743300197	0.491778429142772	0.75593544017009	0.449687904136237	0.630152008538271	1	1819.00723623491	2174.23130158275	1896.74808300451	1517.59487175112	1840.3644582512	4263.746021325
10737	Unannotated_intergenic_chrX:41191907_PAS-11375	26.1898368725706	21.7425863069052	3.90828480018405	5.56320417229607	NA	NA	NA	0	0	0	157.139021235424	0	0
10738	NEK1_intron_chr4:170315675_PAS-1	184.849822046661	10.2785300913661	3.90697570030822	2.63081495248491	NA	NA	NA	0	0	0.911022134007931	1.41566685797679	0	1106.77224328798
10739	NADK_exon_chr1:1682671_PAS-1	337.557209051922	-0.992246538616116	1.16169424753611	-0.854137429638318	0.393028847079719	0.580918004882138	1	236.663573852045	334.012344880829	777.101880308765	148.645020087563	315.089661881612	213.83077330072
10740	Unannotated_intergenic_chr5:169006758_PAS-8447	7.69327199923256	6.66038260513941	3.9119546297447	1.70257153661674	0.0886482804942144	0.395882943092612	1	0	0	0	0	46.1596319953954	0
10741	CCDC18-AS1_end_chr1:93775416_PAS-1	15.9846244552928	-7.61022868810336	3.90907821487867	-1.94680900963747	NA	NA	NA	1.37595101076771	94.5317957209892	0	0	0	0
10742	CATSPER1_exon_chr11:65784223_PAS-1	1.41566685797679	4.22871641265693	3.93469224201024	1.07472609102878	0.282497378872763	0.504227230012079	1	0	0	0	8.49400114786074	0	0
10743	SPTLC1_exon_chr9:94793416_PAS-3	62.0592630601264	5.3765614249712	2.50611846596866	2.14537401083833	0.0319229553209344	0.306634599911337	1	6.87975505383853	0.900302816390373	0.911022134007931	239.247698998078	123.426842074644	0.989957283799628
10744	TERF2_exon_chr16:69389464_PAS-4	36.3681003686199	7.93512561694163	3.18490389833353	2.49148039320546	0.0127211988110134	0.226711159559078	1	0	0.900302816390373	0	193.238526113832	23.0798159976977	0.989957283799628
10745	HAPLN2_exon_chr1:156594893_PAS-1	5.35184139077048	6.13641027098817	3.91422714354984	1.56771951293123	0.116946605762443	0.396651513512679	1	0	0	0	0	32.1110483446229	0
10746	DDX52_exon_chr17:35969790_PAS-4	28.4316573884682	21.8602175144493	3.90816530966551	5.59347309602937	NA	NA	NA	0	0	0	0	170.589944330809	0
10747	GLOD4_exon_chr17:662549_PAS-4	144.919373256189	9.07698690895718	2.11802450354218	4.28559107497428	1.8225396293412e-05	0.00228361447437806	1	0.687975505383853	0.900302816390373	0	212.350028696519	90.3123234692518	565.265609049588
10748	ASMTL-AS1_end_chrY:1484315_PAS-1	23.6291926488695	7.30917543168857	3.50017152616247	2.08823349857435	0.0367767769298449	0.325838690172196	1	0	0	0.911022134007931	49.5483400291877	91.3157937300213	0
10749	Unannotated_intergenic_chr18:65169012_PAS-4692	28.5509834734299	-22.5141483821742	3.90805964650911	-5.76095311193242	NA	NA	NA	171.305900840579	0	0	0	0	0
10750	RCHY1_exon_chr4:76404247_PAS-2	20.4733159953092	4.59922201556201	3.21522996149069	1.4304488545602	0.152588235069166	0.409135303753266	1	4.81582853768697	0	0	109.006348064213	8.02776208615572	0.989957283799628
10751	SENP1_exon_chr12:48436681_PAS-1	20.951198060764	8.10729121841352	3.82818439903342	2.11779015150381	0.0341928437820072	0.31639964212311	1	0	0	0	114.66901549612	11.0381728684641	0
10752	Unannotated_intergenic_chr3:156541157_PAS-7273	85.3737953206046	-6.47450665000668	3.00130288804517	-2.15723200607177	NA	NA	NA	0	0.900302816390373	505.617284374402	0.707833428988395	5.01735130384732	0
10753	RBM22_exon_chr5:150070352_PAS-4	49.2814848931616	9.34073499003722	3.90757029462796	2.39042020635653	0.0168291056322016	0.241644404066863	1	0	0	0	140.151018939702	155.537890419267	0
10754	LARP1_exon_chr5:154193447_PAS-1	11.2054179119257	7.20320228692422	3.9103263903027	1.84209745375414	0.0654608961991866	0.395882943092612	1	0	0	0	0	67.2325074715541	0
10755	PDE4D_intron_chr5:58334799_PAS-1	6.76509246960789	-6.37157805884147	3.91222164678046	-1.62863422221615	0.103390475107733	0.395882943092612	1	40.5905548176473	0	0	0	0	0
10756	BSG_exon_chr19:582750_PAS-4	82.6251618147008	3.8375593945947	2.75430417082066	1.39329542294208	0.163530474165836	0.41520168540616	1	32.3348487530411	0	0	99.8045134873637	22.0763457369282	341.535262910872
10757	NBEA_intron_chr13:35619539_PAS-1	20.571140345774	20.4322489759113	3.90870279423424	5.22737338997763	NA	NA	NA	0	0	0	0	123.426842074644	0
10758	MIA3_exon_chr1:222838651_PAS-6	44.4115945353625	-23.1161213371711	3.90759731806742	-5.91568666256625	NA	NA	NA	265.558545078167	0	0.911022134007931	0	0	0
10759	KLHL15_exon_chrX:24001833_PAS-2	28.0181546443148	-7.45276334900326	3.63973764456592	-2.04761004138035	NA	NA	NA	166.490072302892	0	0.911022134007931	0.707833428988395	0	0
10760	RAP1GDS1_intron_chr4:99313232_PAS-2	90.4470615598587	-1.37385573109767	3.72721629142896	-0.368601021158058	NA	NA	NA	0	391.631725129812	0	150.06068694554	0	0.989957283799628
10761	Unannotated_intergenic_chr9:87274092_PAS-10375	4.98691223415243	5.03289469480562	3.91499709389304	1.28554238332804	0.198602815937139	0.441626097007102	1	0	0.900302816390373	0	29.0211705885242	0	0
10762	OR2A1-AS1_intron_chr7:143936837_PAS-3	1.67245043461577	4.45538654139485	3.93064561524082	1.1334999329676	0.257004369327606	0.484566355996839	1	0	0	0	0	10.0347026076946	0
10763	TNFAIP1_exon_chr17:26671390_PAS-1	300.366629172452	0.258714474898961	1.35532526605528	0.19088736953304	0.848613835873341	0.922485147357568	1	252.487010475874	40.5136267375668	527.481815590592	152.184187232505	216.749576326204	612.78355867197
10764	FSTL3_exon_chr19:681650_PAS-4	8241.59730551103	0.304067556366091	0.252876717524058	1.20243397392709	0.229195432925222	0.463633582116237	1	8375.41380254302	6469.57603858122	7283.62196139341	9399.3201035369	8046.82802111034	9874.82390590129
10765	UFC1_exon_chr1:161128202_PAS-1	1445.49625852258	0.32326856879163	0.543979461904287	0.594266128467381	0.552334129492233	0.715356269568981	1	884.736499923634	992.133703662191	1976.0070086632	1672.61039269958	1795.20829651657	1352.28164967029
10766	FUNDC2_exon_chrX:154282870_PAS-2	993.813480942696	1.42398670485262	0.865935227280345	1.64444944609189	0.100083398620685	0.395882943092612	1	1013.38791943041	509.571394076951	95.6573240708328	1097.849648361	1863.4442742489	1382.97032546808
10767	PPP2R1B_exon_chr11:111608605_PAS-16	222.217311943483	9.53724452762572	3.85259627087718	2.4755369774197	NA	NA	NA	0	0.900302816390373	0.911022134007931	0	0	1331.4925467105
10768	RNASEH1-AS1_exon_chr2:3608907_PAS-1	33.4048404185317	6.9594520775858	3.19795631101285	2.17621862238062	0.0295389170831431	0.294727133330265	1	0.687975505383853	0.900302816390373	0	33.2681711624546	165.572593026962	0
10769	CDC37L1_exon_chr9:4706011_PAS-3	15.4891082155029	6.69439777184841	3.66902563825851	1.82457099837162	NA	NA	NA	0	0	0.911022134007931	0.707833428988395	91.3157937300213	0
10770	HSPH1_exon_chr13:31709111_PAS-1	5.25176642894384	-6.00382622002458	3.91380442361712	-1.53401283513188	0.125026495198783	0.397609920112349	1	0	31.5105985736631	0	0	0	0
10771	CMSS1_exon_chr3:99897149_PAS-1	327.358059402364	2.51145591863685	1.4660127808858	1.71312007056266	0.0866904523341821	0.395882943092612	1	255.926888002793	34.2115070228342	2.73306640202379	433.901891969886	362.252764137777	875.122238878871
10772	CD46_exon_chr1:207966864_PAS-10	452.234644439665	2.53567577226469	2.33579675831339	1.08557209151006	0.277668352695947	0.500326436110776	1	5.50380404307082	297.099929408823	96.5683462048407	1344.88351507795	969.352271903303	0
10773	TFRC_exon_chr3:195776155_PAS-3	2.71336147778885	5.1628704574282	3.92140754741863	1.31658604595352	0.187977418683631	0.433764544297485	1	0	0	0	16.2801688667331	0	0
10774	ARFGAP3_exon_chr22:43192532_PAS-3	10.3579318804763	7.0896853977348	3.87618557166885	1.82903663063851	0.0673941209266103	0.395882943092612	1	0	0	0	0	57.1978048638595	4.94978641899814
10775	SETD5_exon_chr3:9517167_PAS-3	283.358666838142	4.53502236043531	1.35549763671981	3.34565124835604	0.000820895746118874	0.0417802655217232	1	35.7747262799603	14.404845062246	20.0424869481745	600.242747782159	83.2880316438656	946.399163312444
10776	Unannotated_intergenic_chr12:48114223_PAS-2335	12.6230294836264	7.37681864597615	3.90992213405358	1.88669195780845	NA	NA	NA	0	0	0	75.7381769017583	0	0
10777	DPH3_exon_chr3:16298568_PAS-1	81.2218562204995	1.45086168099667	3.7274451726966	0.38923756454533	0.697100417692571	0.827454541017436	1	0	130.543908376604	0	217.304862699437	139.482366246956	0
10778	TMEM45B_exon_chr11:129728469_PAS-3	6.02082156461679	6.30648523783221	3.91339752776648	1.61151153009277	0.107068276184683	0.395882943092612	1	0	0	0	0	36.1249293877007	0
10779	CCDC85C_exon_chr14:99977603_PAS-2	357.188654788702	-0.37087018054364	1.75924084666527	-0.210812624801569	0.833033486762134	0.913723977398208	1	134.155223549851	121.5408802127	952.929152172296	511.055735729621	422.460979783945	0.989957283799628
10780	PRKAB2_exon_chr1:146626685_PAS-5	11.874398085772	7.28689610148943	3.91012544420474	1.86359650232947	NA	NA	NA	0	0	0	0	71.246388514632	0
10781	CCDC62_end_chr12:123311928_PAS-1	72.6927592601958	-23.7844327543715	3.9072735209506	-6.08721980348716	NA	NA	NA	0.687975505383853	0	435.468580055791	0	0	0
10782	GTF2B_intron_chr1:89329798_PAS-1	69.6629397348713	-2.05086128192486	3.72874301175681	-0.550014113458195	0.582309693366742	0.741003726231637	1	23.391167183051	313.30538010385	0	0	81.2810911223267	0
10783	LINC01748_intron_chr1:61053835_PAS-1	2.86656460576605	-5.13487272409107	3.91961088968303	-1.31004655018354	0.190180088445096	0.433764544297485	1	17.1993876345963	0	0	0	0	0
10784	HIPK3_exon_chr11:33374638_PAS-3	187.28000461876	-1.50856482849475	1.85453069794803	-0.813448291885338	0.41596108120427	0.599304335054393	1	170.617925335195	49.5166549014705	611.295851919322	59.4580080350252	231.801630237746	0.989957283799628
10785	NIPA1_exon_chr15:23043279_PAS-4	46.1596319953954	22.5342913197727	3.90762532262924	5.7667482061997	NA	NA	NA	0	0	0	0	276.957791972372	0
10786	SLCO1B3_exon_chr12:21068938_PAS-1	5.2285772217551	1.7270553183091	3.76719068162819	0.458446482874253	0.646631703003257	0.790513913862253	1	0	0	7.28817707206345	0	24.0832862584672	0
10787	TMX3_exon_chr18:66364174_PAS-2	1.00347026076946	3.71562384085489	3.94655098777602	0.941486338923177	0.346455686775972	0.548927707334291	1	0	0	0	0	6.02082156461679	0
10788	OTUD7B_end_chr1:149909455_PAS-1	21.2688676538218	7.15056163835342	3.90865087267052	1.82941937545523	NA	NA	NA	0	0	0.911022134007931	126.702183788923	0	0
10789	AGFG1_exon_chr2:228419152_PAS-2	441.971839660372	1.10062949852431	1.03894948140872	1.05936767688835	0.289432364348524	0.511385508044786	1	183.001484432105	468.157464522994	192.225670275673	552.110074610948	300.03760797007	956.298736150441
10790	ENAH_exon_chr1:225674532_PAS-10	11.5399079988488	7.24565664420992	3.91022300377156	1.85300343157442	0.0638818668037565	0.395882943092612	1	0	0	0	0	69.2394479930931	0
10791	AKR1C1_intron_chr10:5011137_PAS-1	0.707833428988395	3.2375154280754	3.9620562627332	0.817130099470627	0.413854083500704	0.597088157321855	1	0	0	0	4.24700057393037	0	0
10792	MLX_end_chr17:40725222_PAS-1	13.9047838413261	6.53709207525196	3.58959729896567	1.82112129322574	0.0685884211724601	0.395882943092612	1	0	0	0.911022134007931	4.24700057393037	78.2706803400183	0
10793	SLC38A1_exon_chr12:46576840_PAS-3	115.413613757972	10.5684660439003	2.80001836035444	3.77442740859832	0.000160375597919712	0.012402928428029	1	0	0	0	276.055037305474	415.436687958558	0.989957283799628
10794	Unannotated_intergenic_chr1:53803769_PAS-398	2.00694052153893	4.71913129271642	3.9266668058802	1.20181607607997	0.229434795515026	0.463633582116237	1	0	0	0	0	12.0416431292336	0
10795	RUNDC1_exon_chr17:41142868_PAS-3	65.2514142115565	-5.01798732147597	3.7469555507462	-1.33921720007505	NA	NA	NA	379.762478971887	0	0	0.707833428988395	11.0381728684641	0
10796	CDC34_exon_chr19:541339_PAS-2	3.77511162127144	5.63790959649508	3.91730452417125	1.43923189062965	0.150084832723985	0.408339597983344	1	0	0	0	22.6506697276286	0	0
10797	CENPBD1_exon_chr16:90036183_PAS-2	34.8135387922201	-8.73377122447381	3.83841548580563	-2.27535847976101	NA	NA	NA	207.08062712054	1.80060563278075	0	0	0	0
10798	CPEB2_intron_chr4:15042112_PAS-1	12.49822168114	-7.25639754503995	3.90972098941245	-1.85598858964369	NA	NA	NA	74.9893300868399	0	0	0	0	0
10799	Unannotated_intergenic_chr12:109874266_PAS-2593	11.7071530423104	7.26642340641073	3.91017352795804	1.85833783448618	NA	NA	NA	0	0	0	0	70.2429182538625	0
10800	Unannotated_intergenic_chr7:23689508_PAS-9094	4.3649728120951	5.84687523089788	3.91588454751113	1.49311736849189	0.135406466867052	0.400572924471605	1	0	0	0	26.1898368725706	0	0
10801	Unannotated_intergenic_chr16:2581406_PAS-3625	521.065296555545	-2.27758938519682	1.54900003518003	-1.47036109326628	0.141463982836267	0.404040236958221	1	1009.9480419035	1103.7712528946	478.286620354164	387.892719085641	145.503187811572	0.989957283799628
10802	Unannotated_intergenic_chr12:53943087_PAS-2426	0.727613464295189	2.04453562493875	3.44294442256703	0.59383346752207	0.552623502183393	0.715583406543806	1	0.687975505383853	0	0	0.707833428988395	0	2.96987185139888
10803	RPAP3_intron_chr12:48091503_PAS-3	73.5139532363621	-4.73043678179589	3.01628905995869	-1.56829689985371	NA	NA	NA	6.87975505383853	0.900302816390373	417.248137375632	0	16.0555241723114	0
10804	DCTN5_exon_chr16:23678368_PAS-1	10.9683558207866	7.17235436807204	3.8241661431	1.87553419482394	0.0607192697813475	0.395882943092612	1	0	0	0	0	35.1214591269313	30.6886757977885
10805	SNX15_intron_chr11:64795109_PAS-1	21.9290595620231	8.17278781675937	3.78111848577854	2.16147360827191	0.0306587734837377	0.300861250659412	1	0	0	0	81.4008443336655	50.1735130384732	0
10806	TAGLN2_exon_chr1:159887897_PAS-2	24.2505313019287	21.2937849786814	3.90840789647408	5.44819925215363	NA	NA	NA	0	0	0	0	145.503187811572	0
10807	Unannotated_intergenic_chr5:168093359_PAS-8446	1.01965475166371	0.341014421018483	3.12817004013552	0.109014029494289	0.913191362727784	0.958914799901643	1	0	0.900302816390373	1.82204426801586	1.41566685797679	0	1.97991456759926
10808	NPEPPS_intron_chr17:45608922_PAS-1	61.9477185596031	-23.5645199190843	3.9073617753652	-6.03080064601438	NA	NA	NA	0	0.900302816390373	370.786008541228	0	0	0
10809	IRAK1_exon_chrX:153275957_PAS-2	5.44476506089795	6.16144546865496	3.91409881424305	1.5741670716728	0.115448829755951	0.396651513512679	1	0	0	0	0	0	32.6685903653877
10810	BCORL1_exon_chrX:129189829_PAS-5	12.8662988957565	-3.32748640757023	3.76400094940377	-0.884029109529667	NA	NA	NA	70.173501549153	0	0	0	7.02429182538625	0
10811	NUP98_exon_chr11:3696240_PAS-3	254.495924438962	-0.823882717390937	1.62124281751135	-0.508179717740011	0.611327313398389	0.763535752098276	1	24.7671181938187	235.879337894278	715.152375196226	196.069859829786	346.197239965465	8.90961555419665
10812	Unannotated_intergenic_chr8:128122938_PAS-9982	75.2224375145865	5.35214982555473	3.74703741881975	1.42836839543507	NA	NA	NA	0	10.8036337966845	0	0	0	440.530991290834
10813	Unannotated_intergenic_chr3:161335358_PAS-7286	23.830392109276	21.6133282710302	3.9084356810268	5.52991785842875	NA	NA	NA	0	0	0	142.982352655656	0	0
10814	LIPI_intron_chr21:15525006_PAS-1	14.0485836507725	20.8760994635082	3.90960471221143	5.33969569821287	NA	NA	NA	0	0	0	0	84.291501904635	0
10815	SEC24B_exon_chr4:110460717_PAS-1	17.4114986748366	7.83943086227202	3.82597064598005	2.04900444558008	0.0404616802186079	0.341366298615739	1	0	0	0	14.1566685797679	90.3123234692518	0
10816	Unannotated_intergenic_chrX:53200090_PAS-11424	128.721588699884	0.0101412330341258	3.35379881123282	0.00302380482698007	0.997587356490298	0.998629476852035	1	383.89033200419	0	0.911022134007931	235.000698424147	152.527479636959	0
10817	DNAJB9_exon_chr7:108213343_PAS-2	61.9889048166587	-2.90477965691722	3.73140077346342	-0.778468953958288	NA	NA	NA	328.164316068098	0	0	41.7621723103153	2.00694052153893	0
10818	ST8SIA4_exon_chr5:100142639_PAS-1	65.6905479667716	-8.68394579068314	3.01729054673108	-2.87806084836321	NA	NA	NA	9.63165707537394	2.70090844917112	380.807252015315	0	1.00347026076946	0
10819	RRM2_exon_chr2:10269361_PAS-7	18.1340424846188	4.91955582609964	3.79351719485222	1.29683235198603	NA	NA	NA	3.43987752691926	0	0	0	105.364377380794	0
10820	NEDD4_exon_chr15:56119117_PAS-4	1.00347026076946	3.71562384085489	3.94655098777602	0.941486338923177	0.346455686775972	0.548927707334291	1	0	0	0	0	6.02082156461679	0
10821	IPMK_end_chr10:59951028_PAS-1	4.01319044807247	-5.61927388739325	3.91595190720387	-1.43497009681245	0.151295619015125	0.409135303753266	1	24.0791426884348	0	0	0	0	0
10822	Unannotated_intergenic_chr1:143239851_PAS-675	2.86656460576605	-5.13487272409107	3.91961088968303	-1.31004655018354	0.190180088445096	0.433764544297485	1	17.1993876345963	0	0	0	0	0
10823	SETD2_intron_chr3:47088112_PAS-1	12.7410017217911	7.39022883686646	3.90989288452002	1.89013588227077	NA	NA	NA	0	0	0	76.4460103307467	0	0
10824	USP1_exon_chr1:62910409_PAS-1	32.5603377334662	22.024256956249	3.90798649917209	5.63570446338923	NA	NA	NA	0	0	0	195.362026400797	0	0
10825	HACD3_exon_chr15:65868641_PAS-4	2.84316573884682	5.22268308718266	3.92081393314197	1.33204053450132	0.182846869095861	0.42760395099394	1	0	0	0	0	17.0589944330809	0
10826	ABRAXAS2_exon_chr10:126523071_PAS-1	9.90333098029411	-6.91934589239194	3.91049859268946	-1.76942804821038	0.076822468338738	0.395882943092612	1	0	59.4199858817646	0	0	0	0
10827	DTNA_intron_chr18:32464741_PAS-1	36.9611546050086	22.2208158873055	3.90784084915481	5.68621311487427	NA	NA	NA	0	0	0	0	221.766927630052	0
10828	USP6NL_exon_chr10:11606123_PAS-1	0.573312921153211	-2.82624399655796	3.96994928993256	-0.711909344465699	0.476520915310144	0.650284692681835	1	3.43987752691926	0	0	0	0	0
10829	PCYT1A_exon_chr3:195961239_PAS-3	121.729510313753	-3.53039225184404	3.72962507027819	-0.946581006219135	0.34385232628591	0.548927707334291	1	309.588977422734	0	362.586809335157	0	58.201275124629	0
10830	PUM1_exon_chr1:31404353_PAS-5	4.27907880516404	4.80510996503026	3.91640398669471	1.22691887286265	0.219853084354223	0.456728146368194	1	0	0.900302816390373	0	24.7741700145938	0	0
10831	SCARB2_exon_chr4:77079892_PAS-1	460.298445396156	-2.09496601182386	1.25799168098414	-1.66532580738924	0.0958477724604587	0.395882943092612	1	501.534143424829	288.99720406131	1447.6141709386	334.097378482523	181.628117199273	7.91965827039702
10832	MAPRE3_exon_chr2:27249148_PAS-1	3.18525043044778	5.39346141444454	3.91924789652381	1.37614704577077	0.1687761127399	0.418703719904773	1	0	0	0	19.1115025826867	0	0
10833	IMPA1_exon_chr8:82569151_PAS-6	23.4764753947818	21.5933716674291	3.90846099905115	5.52477603657074	NA	NA	NA	0	0	0	140.858852368691	0	0
10834	CLCF1_exon_chr11:67131639_PAS-1	170.623602074805	-1.05961618204701	2.66168717379179	-0.3980994432706	0.690556884751555	0.823187535538054	1	234.599647335894	1.80060563278075	455.511067003966	329.850377908592	0	1.97991456759926
10835	SGCB_exon_chr4:52886861_PAS-1	26.4601976825344	-0.139365172395493	3.1850751788307	-0.0437556932162135	0.96509914492493	0.983414724059945	1	0	50.4169577178609	32.7967968242855	11.3253348638143	64.2220966892457	0
10836	POLR3F_exon_chr20:18464125_PAS-1	25.1088300903057	1.39570016553438	2.684033863353	0.520000952518093	0.60306291120325	0.757458761577002	1	5.50380404307082	35.1118098392246	0.911022134007931	87.0635117655726	21.0728754761588	0.989957283799628
10837	TEAD1_exon_chr11:12958656_PAS-5	18.8986899111583	21.2914614068161	3.9088745085554	5.44695445203349	NA	NA	NA	0	0	0	0	113.39213946695	0
10838	NKAIN2_intron_chr6:124604289_PAS-1	4.60662285140282	-0.321324151466763	2.63520366426133	-0.121935224902942	0.902950318325895	0.953187337830265	1	11.6955835915255	2.70090844917112	0.911022134007931	1.41566685797679	2.00694052153893	8.90961555419665
10839	WDHD1_exon_chr14:55405656_PAS-2	70.7912838969417	-2.40142201709186	3.49237450801956	-0.687618699419967	NA	NA	NA	0.687975505383853	356.519915290588	0	66.5363423249092	1.00347026076946	0
10840	ZNF510_exon_chr9:99516831_PAS-2	16.8917493896193	21.1353774194351	3.90912580836856	5.40667618683159	NA	NA	NA	0	0	0	0	101.350496337716	0
10841	PBX1_exon_chr1:164815821_PAS-2	293.379646179417	2.39617193823209	2.34141959072054	1.02338425275356	0.306126201923371	0.522601357222369	1	280.006030691228	0	0.911022134007931	286.6725387403	425.471390566253	767.216894944712
10842	Unannotated_intergenic_chr5:177041180_PAS-8488	12.5279702384914	6.38485269149301	3.90998897474022	1.63295925710819	NA	NA	NA	0	0	0.911022134007931	0	74.2567992969404	0
10843	HSPG2_intron_chr1:22161439_PAS-1	33.3439329590149	8.77733552531053	3.71908038553	2.36008222878455	0.0182708846554994	0.244284266656192	1	0	0	0	140.858852368691	59.2047453853984	0
10844	NAA50_exon_chr3:113435307_PAS-7	126.440486342234	1.08310018162116	2.51269588156226	0.431051043450488	0.666431256480957	0.8054391211536	1	235.975598346661	6.30211971473261	0.911022134007931	48.8405066001993	466.613671257801	0
10845	ZMYND11_exon_chr10:298288_PAS-1	3.74865687608347	5.62376840393647	3.8157387665139	1.47383475338759	0.140526088595225	0.403740450751461	1	0	0	0	5.66266743190716	0	16.8292738245937
10846	JAZF1-AS1_intron_chr7:28256969_PAS-1	19.7352285576803	7.04176801514041	3.90879895830797	1.80151706195415	NA	NA	NA	0	0	0.911022134007931	117.500349212074	0	0
10847	ZFYVE16_exon_chr5:79773038_PAS-4	12.2691127691322	7.33582324076277	3.91001325392945	1.87616326706578	NA	NA	NA	0	0	0	73.6146766147931	0	0
10848	SLC12A3_exon_chr16:56947176_PAS-6	63.5184279520543	-6.9983534921917	3.80951299508279	-1.83707300676621	NA	NA	NA	0	378.127182883957	0	0	1.00347026076946	1.97991456759926
10849	MRPL30_exon_chr2:99812036_PAS-4	12.3011910003658	6.36012132279082	3.91004478949025	1.62661086130934	NA	NA	NA	0	0.900302816390373	0	72.9068431858047	0	0
10850	NFIB_exon_chr9:14081842_PAS-3	2.72378102794361	5.16623495041049	3.79451148054733	1.36150199489324	0.173355103544522	0.423029905663436	1	0	0	0	11.3253348638143	5.01735130384732	0
10851	PPARA_intron_chr22:46547874_PAS-1	22.3693921857494	-2.3472159306437	3.73841519683762	-0.627863896078007	NA	NA	NA	112.140007377568	0	0	0	22.0763457369282	0
10852	Unannotated_intergenic_chr10:112055296_PAS-1596	1.17972238164733	3.96749359709152	3.94020876014311	1.00692471861501	0.313970952323922	0.526571851451926	1	0	0	0	7.07833428988395	0	0
10853	C21orf62-AS1_intron_chr21:34144632_PAS-1	22.5075704097593	-22.1945608635932	3.90840792388127	-5.6786705215644	NA	NA	NA	0	135.045422458556	0	0	0	0
10854	AK4_exon_chr1:65691746_PAS-2	1262.87011593437	-0.014484997239538	0.621681011611323	-0.0232997260154282	0.981411190263499	0.991414764455426	1	551.068379812466	1607.94083007321	1648.95006255436	1499.89903602641	836.894197481734	1432.46818965806
10855	Unannotated_intergenic_chr10:91544340_PAS-1499	23.7333881504171	7.30884527843038	3.90845436722366	1.87000911145911	NA	NA	NA	0	0	0.911022134007931	0	141.489306768495	0
10856	ENTPD6_exon_chr20:25206135_PAS-1	66.0895286773675	-1.97155776278694	3.72881452924363	-0.528735807942388	0.596988733421763	0.752444238159572	1	0	316.006288553021	0	59.4580080350252	21.0728754761588	0
10857	Unannotated_intergenic_chr12:93253444_PAS-2533	24.9842915771532	8.36033961251434	3.40233328602959	2.45723711043916	0.0140010242581056	0.233224492097757	1	0	0	0	1.41566685797679	73.2533290361709	75.2367535687717
10858	GRPEL2_exon_chr5:148730481_PAS-2	712.27271393535	9.45988801535455	1.62076607415938	5.83667696787209	5.3252197472906e-09	3.30530625161055e-06	1	0.687975505383853	1.80060563278075	3.64408853603172	261.190535296718	70.2429182538625	3936.07016038732
10859	Unannotated_intergenic_chr3:14440031_PAS-6924	16.9038948417267	6.8166572756875	3.90914327527948	1.74377268768696	NA	NA	NA	0	0	0.911022134007931	100.512346916352	0	0
10860	MTERF4_exon_chr2:242034545_PAS-2	56.3986284161346	5.12262780214185	2.50169595420651	2.04766202444719	0.0405931273127419	0.341819201669429	1	7.56773055922238	0.900302816390373	0.911022134007931	223.675363560333	103.357436859255	1.97991456759926
10861	SRGAP2B_exon_chr1:121129495_PAS-4	8.36225217307887	6.78075167851515	3.91153905445163	1.73352524009651	0.0830023553201578	0.395882943092612	1	0	0	0	0	50.1735130384732	0
10862	Unannotated_intergenic_chr1:3802059_PAS-129	38.6948941180323	22.2894661920582	3.90779199599514	5.70385174413103	NA	NA	NA	0	0	0	232.169364708194	0	0
10863	HMG20B_exon_chr19:3578507_PAS-2	7039.99662623504	-0.324316284415106	0.291981029332663	-1.11074436978439	0.266678397902265	0.495626796110333	1	7461.09435588788	6029.32796136633	9993.912810067	7037.98778443162	6360.99798301764	5356.65886263979
10864	ARHGAP18_exon_chr6:129897277_PAS-5	34.3601128292614	0.693983460954207	3.28068901011529	0.211535887374408	0.832469131657889	0.913397567605637	1	57.1019669468598	20.7069647769786	0.911022134007931	0	127.440723117722	0
10865	LINC01011_exon_chr6:2990103_PAS-2	284.549274305196	-3.06908125422628	2.35210171201846	-1.30482505860367	NA	NA	NA	0.687975505383853	13.5045422458556	1511.38572031916	105.467180919271	75.2602695577099	0.989957283799628
10866	Unannotated_intergenic_chrM:16571_PAS-11089	162.29403174442	-2.03856924484284	1.96767487205808	-1.03602951574546	0.300188372834491	0.516290599022052	1	302.709222368895	55.8187746162032	424.536314447696	7.07833428988395	182.631587460043	0.989957283799628
10867	PASK_exon_chr2:242045514_PAS-2	110.593062453265	-1.01444685922474	3.43742675437063	-0.295118101915884	NA	NA	NA	423.104935811069	20.7069647769786	0	0	218.756516847743	0.989957283799628
10868	Unannotated_intergenic_chrUn_gl000220:150403_PAS-11145	52.8177652282352	-23.3470657040844	3.90746497482035	-5.97499039774703	NA	NA	NA	0	316.906591369411	0	0	0	0
10869	CENPL_exon_chr1:173768688_PAS-1	39.9920564968589	9.03956855278252	3.66731288249252	2.46490246194612	0.0137050553435625	0.231676894372266	1	0	0	0	160.678188380366	79.2741506007877	0
10870	PDE8A_exon_chr15:85681028_PAS-5	40.705217401878	-22.9990268926501	3.90767310708021	-5.88560666729742	NA	NA	NA	244.231304411268	0	0	0	0	0
10871	POLH_intron_chr6:43555227_PAS-2	42.631948882579	9.13169268152277	3.64173980495858	2.50750827093388	0.0121585736041621	0.223053267244791	1	0	0	0	132.36485122083	123.426842074644	0
10872	LOC102724467_intron_chr16:87800031_PAS-2	11.1755717341999	7.1994263968643	3.88460100040928	1.853324548932	0.0638358545877458	0.395882943092612	1	0	0	0	2.83133371595358	64.2220966892457	0
10873	MRE11_exon_chr11:94150469_PAS-3	130.60757127134	-0.826134063511998	2.36734382193826	-0.348970882833403	0.727111169187946	0.848691603050762	1	295.141491809673	0.900302816390373	204.979980151784	84.9400114786074	197.683641371585	0
10874	Unannotated_intergenic_chr5:28805354_PAS-7976	7.56773055922238	-6.5331636492752	3.91164384200126	-1.67018366527274	0.0948830308312691	0.395882943092612	1	45.4063833553343	0	0	0	0	0
10875	DESI1_exon_chr22:41994032_PAS-2	601.074005377778	1.13802494514917	1.62460345502225	0.700493983089299	0.48361886146443	0.656332414937116	1	1020.95564998964	2.70090844917112	102.945501142896	791.357773609026	633.189734545532	1055.2944645304
10876	ABHD3_intron_chr18:19244192_PAS-2	17.5204638355851	7.84835742004367	3.84672301527765	2.04027100180417	0.0413233413649783	0.343947183608658	1	0	0	0	7.78616771887235	97.3366152946381	0
10877	Unannotated_intergenic_chr17:43324637_PAS-4342	132.834050030893	-2.533614018032	3.71155917015397	-0.682627947415127	NA	NA	NA	0	0.900302816390373	678.711489835909	0	116.402550249258	0.989957283799628
10878	FAM117B_exon_chr2:203630169_PAS-1	13.126996667519	6.45490679351601	3.90983596505663	1.65094056405574	NA	NA	NA	0	0.900302816390373	0	77.8616771887235	0	0
10879	SLC5A3_exon_chr21:35467162_PAS-4	28.2688436255824	-2.59712163131049	3.37329000281675	-0.769907606266242	NA	NA	NA	0.687975505383853	0.900302816390373	143.941497173253	0	24.0832862584672	0
10880	CANT1_end_chr17:76987548_PAS-1	442.576494656027	-0.818081468084147	1.58626896288754	-0.51572683272764	0.606045211066038	0.759785659555961	1	387.330209531109	628.411365840481	678.711489835909	433.194058540898	526.821886903969	0.989957283799628
10881	Unannotated_intergenic_chr10:42768223_PAS-1324	6.52255669500152	6.42205467198663	3.91288697661785	1.64125739137439	0.100743996822846	0.395882943092612	1	0	0	0	0	39.1353401700091	0
10882	Unannotated_intergenic_chr19:53568136_PAS-5231	25.0867565192366	21.6835084001444	3.90835277306443	5.54799161160238	NA	NA	NA	0	0	0	0	150.52053911542	0
10883	MED14_exon_chrX:40508795_PAS-2	36.2331243853454	-1.83873739431041	3.22910438800911	-0.569426433266863	NA	NA	NA	169.929949829812	0	0	37.515171736385	4.01388104307786	5.93974370279777
10884	ZFPM1_intron_chr16:88580929_PAS-1	13.0239668405891	7.42187522884067	3.9098249266023	1.89826280413287	NA	NA	NA	0	0	0	77.1538437597351	0	0.989957283799628
10885	Unannotated_intergenic_chr20:22254166_PAS-6231	1.33796034769262	4.13240434337435	3.93661195407776	1.04973626854275	0.293839383844606	0.511857578915841	1	0	0	0	0	8.02776208615572	0
10886	JMJD6_end_chr17:74708664_PAS-1	10.0242830575399	7.04259191517981	3.86235086895655	1.82339516893307	0.0682435614848972	0.395882943092612	1	0	0	0	4.95483400291877	55.1908643423206	0
10887	SRP9_exon_chr1:225976942_PAS-5	16.222769215773	21.0792716827682	3.90922339009513	5.39218908189721	NA	NA	NA	0	0	0	0	97.3366152946381	0
10888	Unannotated_intergenic_chr7:76176590_PAS-9334	10.0003134595683	5.02822729419102	3.85724682069262	1.30357934763639	0.192377046016433	0.436844126619855	1	0	1.80060563278075	0	0	58.201275124629	0
10889	TSKU_exon_chr11:76506653_PAS-2	73.9752480810584	0.501646795290965	2.40913287132536	0.208227118255619	0.835051635323635	0.914714141461566	1	163.738170281357	10.8036337966845	9.11022134007931	18.4036691536983	238.825922063133	2.96987185139888
10890	UNC93B1_exon_chr11:67758571_PAS-1	937.880885171207	-0.162249086119943	1.58149864493982	-0.102591985544266	0.918286803885149	0.961854773989892	1	1686.91593920121	1280.23060490711	4.55511067003965	1320.10934506336	957.310628774069	378.163682411458
10891	Unannotated_intergenic_chr5:177495824_PAS-8497	59.9738372692525	-23.5188736454794	3.90738141870346	-6.01908826532819	NA	NA	NA	0	0.900302816390373	358.942720799125	0	0	0
10892	LCORL_intron_chr4:17974509_PAS-1	6.31706212596749	-5.2704409633456	3.91277454697742	-1.34698304235724	0.177985694240364	0.425268184650217	1	0	36.9124154720053	0	0	0	0.989957283799628
10893	Unannotated_intergenic_chrX:155253289_PAS-11695	0.810021991931481	2.14617149584725	3.78329337348052	0.567275990514274	0.570526686576152	0.731248820708443	1	0	0.900302816390373	0	0	0	3.95982913519851
10894	GPSM2_exon_chr1:109472323_PAS-1	1.17071530423104	3.93900598601174	3.94087238956671	0.999526398378208	0.317539757591699	0.526571851451926	1	0	0	0	0	7.02429182538625	0
10895	SAC3D1_exon_chr11:64811697_PAS-1	2599.94701280166	-0.721865080802179	0.546861302637591	-1.32001492393139	0.186830035322108	0.433073585692796	1	1574.08795631825	4658.16677200379	3479.19352977629	1383.10652024332	1531.2956179342	2973.83168053408
10896	EEA1_exon_chr12:93166285_PAS-1	62.8777013975293	-2.87299419380629	2.98666156123031	-0.961941664599856	0.336078907929529	0.543134087506966	1	0	271.891450549893	60.1274608445234	38.2230051653734	7.02429182538625	0
10897	ORAI2_exon_chr7:102086960_PAS-6	124.254906389949	-2.90663009459071	2.12605669349331	-1.36714608951224	0.171579519260255	0.422090100189353	1	435.488494907979	220.574190015641	1.82204426801586	61.5815083219904	24.0832862584672	1.97991456759926
10898	SERTAD3_exon_chr19:40946748_PAS-2	27.8986636076192	8.51964013735604	3.79190899571391	2.24679446341829	0.0246531657714694	0.27388271389227	1	0	0	0	14.8645020087563	152.527479636959	0
10899	GOLGA6L9_exon_chr15:83105004_PAS-1	1.88755581063572	4.64145092260728	3.92776457881995	1.1817029329191	0.237323594181909	0.471679077977479	1	0	0	0	11.3253348638143	0	0
10900	HINT3_exon_chr6:126298790_PAS-1	13.5468485203878	7.47707310619745	3.90970990040994	1.91243680392079	NA	NA	NA	0	0	0	0	81.2810911223267	0
10901	KLHL5_exon_chr4:39122630_PAS-4	151.314663199809	-1.22100391627536	2.31038996199965	-0.528483908066573	0.59716351309049	0.752562241488137	1	461.631564112565	172.858140746952	0.911022134007931	229.33803099224	43.149221213087	0
10902	UBASH3B_exon_chr11:122680457_PAS-2	34.6213284578346	3.16330270118117	3.53903445459496	0.893832129007405	NA	NA	NA	8.25570606460623	12.6042394294652	0	186.868025252936	0	0
10903	CUL1_intron_chr7:148454243_PAS-1	11.5399079988488	7.24565664420992	3.91022300377156	1.85300343157442	0.0638818668037565	0.395882943092612	1	0	0	0	0	69.2394479930931	0
10904	TMEM198_exon_chr2:220414439_PAS-1	135.63721578798	1.26059375201629	2.28507213085825	0.551664752719568	0.581178063252967	0.740190362379836	1	11.0076080861416	0.900302816390373	227.755533501983	0.707833428988395	93.3227342515602	480.12928264282
10905	Unannotated_intergenic_chr1:110395290_PAS-593	6.76509246960789	-6.37157805884147	3.91222164678046	-1.62863422221615	0.103390475107733	0.395882943092612	1	40.5905548176473	0	0	0	0	0
10906	VMA21_exon_chrX:150573388_PAS-1	11.4320478617345	7.23407380518729	3.50996687614772	2.06100913782038	0.039302168322927	0.336418792608032	1	0	0	0	61.5815083219904	6.02082156461679	0.989957283799628
10907	Unannotated_intergenic_chr13:113564932_PAS-2884	24.5377930253574	-22.3106255031531	3.9082713266992	-5.70856617623729	NA	NA	NA	147.226758152144	0	0	0	0	0
10908	Unannotated_intergenic_chr9:139968779_PAS-10624	43.3474498361375	-7.2432677330949	3.87008297240565	-1.87160528204192	NA	NA	NA	0	258.386908304037	0	0.707833428988395	0	0.989957283799628
10909	LONP2_intron_chr16:48368270_PAS-1	7.55022324254288	6.63609381166298	3.9120427670441	1.69632445421274	0.0898244518063263	0.395882943092612	1	0	0	0	45.3013394552573	0	0
10910	PIAS2_exon_chr18:44383188_PAS-1	35.1943941922215	-7.78238872803686	3.61212352401302	-2.15451899036684	NA	NA	NA	0.687975505383853	209.770556218957	0	0.707833428988395	0	0
10911	NACC2_intron_chr9:138942427_PAS-1	6.75649580662342	5.48193575391824	3.91279574140137	1.40102783692841	0.161205749029893	0.414577816709653	1	0	0.900302816390373	0	39.6386720233501	0	0
10912	RNF14_exon_chr5:141367298_PAS-2	47.3935855712663	0.689933930917376	3.72852672432761	0.185041970174371	0.853196116523934	0.924983458164678	1	90.8127667106686	18.0060563278075	0	175.542690389122	0	0
10913	Unannotated_intergenic_chr9:46393943_PAS-10312	11.0893903874849	7.1900941549814	3.91035893066026	1.83872996890527	NA	NA	NA	0	0	0	66.5363423249092	0	0
10914	LOC100129034_exon_chr9:127115752_PAS-1	135.96791369907	-3.40984297913441	3.10961935172344	-1.09654674526147	0.272839578309265	0.49619861255005	1	0.687975505383853	397.033542028155	348.01045519103	70.0755094698511	0	0
10915	Unannotated_intergenic_chr17:29417764_PAS-4224	10.6175014348259	7.12741446293208	3.91051867869328	1.82262636968499	NA	NA	NA	0	0	0	63.7050086089556	0	0
10916	ERMP1_exon_chr9:5784572_PAS-1	1076.94358837767	-2.25338277094852	1.41760572649188	-1.58956946126687	0.111931885313255	0.395882943092612	1	1265.87492990629	1857.32471021334	2218.33889630931	657.577255530219	458.585909171645	3.95982913519851
10917	ZNF84_intron_chr12:133625435_PAS-1	19.5083475747277	-7.8976696491365	3.90866039768229	-2.02055662185939	NA	NA	NA	0	116.139063314358	0.911022134007931	0	0	0
10918	Unannotated_intergenic_chr1:161408434_PAS-896	2.52257685307413	-4.95093182215085	3.92135409105748	-1.26255668505971	0.206748542701165	0.446887377807522	1	15.1354611184448	0	0	0	0	0
10919	JMY_intron_chr5:78596142_PAS-1	16.8700300575568	21.0816931719811	3.90912631832446	5.39294242633152	NA	NA	NA	0	0	0	101.220180345341	0	0
10920	RGS3_intron_chr9:116299199_PAS-1	15.6498758620834	-0.174343501493838	3.69374736029859	-0.0471996280437935	0.962354123971354	0.982217983074311	1	48.8462608822535	0.900302816390373	0	0	44.1526914738564	0
10921	CREBBP_exon_chr16:3775056_PAS-2	4.0328763746154	2.26509007621295	3.79267137090248	0.597228142040148	0.550355072657571	0.713480073712726	1	4.12785303230312	0	0	0	20.0694052153893	0
10922	CFAP44_intron_chr3:113135475_PAS-1	10.2635847203317	7.07854992179736	3.9106481158736	1.810070789306	NA	NA	NA	0	0	0	61.5815083219904	0	0
10923	PGAM1_exon_chr10:99192112_PAS-3	10078.4321400395	-0.555288330023363	0.266625189437342	-2.08265517296091	0.0372826662406158	0.327846259945228	1	10914.7313929148	11172.7579514045	13895.820610023	7825.8063908957	6358.9910424961	10302.4854525027
10924	TPRG1L_exon_chr1:3544973_PAS-4	164.152845218329	8.51757657851371	2.61823765079743	3.25317168054608	NA	NA	NA	0	0.900302816390373	1.82204426801586	2.12350028696519	1.00347026076946	979.067753677832
10925	GNPTAB_intron_chr12:102147318_PAS-1	2.33770721883091	2.08520535305782	3.83216105206978	0.54413301652121	0.586349941839342	0.744210347762187	1	0	2.70090844917112	0	11.3253348638143	0	0
10926	ARHGAP1_exon_chr11:46698625_PAS-1	642.997693306163	0.221829175491611	1.40890278994174	0.157448176748081	0.874891647344023	0.937680888816993	1	38.5266283014957	99.9336126193315	1642.5729076163	399.925887378443	591.043983593215	1085.98314032819
10927	CREBRF_exon_chr5:172560633_PAS-3	30.9388599166697	7.70056546441433	3.46357952646218	2.22329685389957	0.0261957895297003	0.280526591145039	1	0	0.900302816390373	0	117.500349212074	67.2325074715541	0
10928	UBE2N_exon_chr12:93802088_PAS-2	1384.67691812597	0.302948070390868	0.568768476142316	0.532638644894	0.59428374552616	0.75023730774705	1	703.798942007681	1038.0491472981	1977.82905293122	1423.45302569566	1473.09434280957	1691.83699801356
10929	FLYWCH2_exon_chr16:2949050_PAS-2	519.790398306705	-0.544223973783637	0.876736991423641	-0.620738008213762	0.534772017192407	0.700536276425781	1	627.433660910074	616.707429227406	605.829719115274	317.109376186801	537.860059772433	413.802144628245
10930	KLF3_exon_chr4:38698703_PAS-6	11.6436917272999	-1.0225399360177	3.740804718561	-0.27334758506481	0.784586039977139	0.885442244438887	1	46.782334366102	0	0	0	23.0798159976977	0
10931	LINC00570_exon_chr2:11542151_PAS-2	70.2194284151159	-0.105685970089778	2.77065944447813	-0.0381446988370973	0.969572312705977	0.985261296837062	1	217.400259701297	0	0.911022134007931	7.07833428988395	67.2325074715541	128.694446893952
10932	RNA45SN5_exon_chrUn:gl000220_PAS-23	2.20923973606054	3.06869933778639	3.89469845885974	0.787917054478416	0.430745224780987	0.613089356842124	1	1.37595101076771	0	0	0	0	11.8794874055955
10933	RDH10_exon_chr8:74235148_PAS-4	2212.67108997331	0.130559039817433	0.519367065129626	0.251381053176423	0.801519514864276	0.895567838061199	1	2784.92484579384	2013.07709744888	1539.6274064734	2109.34361838542	1105.82422736795	3723.2293443704
10934	Unannotated_intergenic_chrM:15315_PAS-11042	2.99581898615254	0.00243355190272169	3.77839162158843	0.000644070849833885	0.999486105848384	0.999618811529228	1	8.94368156999009	0	0	0	9.03123234692518	0
10935	ING5_exon_chr2:242659391_PAS-1	7.83544052416919	6.68946449636465	3.91185103009782	1.71005093110547	0.0872564553664286	0.395882943092612	1	0	0	0	46.0091728842457	1.00347026076946	0
10936	EZH1_exon_chr17:40852293_PAS-1	48.3502471463903	4.72597988867591	2.7144727129587	1.74103053831207	0.0816782257018559	0.395882943092612	1	0.687975505383853	9.90333098029411	0	96.9731797714102	175.607295634656	6.9297009865974
10937	UFL1_exon_chr6:97001161_PAS-3	12.2691127691322	7.33582324076277	3.91001325392945	1.87616326706578	NA	NA	NA	0	0	0	73.6146766147931	0	0
10938	ZNF277_exon_chr7:111982616_PAS-2	20.4461143995609	-3.20869373208903	3.24680439616076	-0.988262100384984	0.323024301555953	0.532261819967976	1	105.260252323729	5.40181689834224	0	0	10.0347026076946	1.97991456759926
10939	HACE1_exon_chr6:105175968_PAS-2	149.442474341079	-5.69065003294899	3.73995880373265	-1.52158094021503	NA	NA	NA	0	879.595851613395	0	0	17.0589944330809	0
10940	NXF1_exon_chr11:62559598_PAS-2	91.9989038214195	-0.556651655957082	2.52091876149487	-0.220813008518765	0.825238034249222	0.909277985019263	1	157.546390732902	169.25692948139	1.82204426801586	157.139021235424	66.2290372107847	0
10941	NACA_exon_chr12:57106211_PAS-1	13132.2737688215	-0.692905718896237	0.30180682420201	-2.29585835485433	0.021683981571573	0.258526051893053	1	11689.391811977	16950.0011241816	20041.5759260405	12603.6820365674	9969.47704074463	7539.51467341797
10942	ZNF599_intron_chr19:35260461_PAS-1	13.045113390003	7.42260501295859	3.90982337695431	1.89845021049024	NA	NA	NA	0	0	0	0	78.2706803400183	0
10943	LAMP1_exon_chr13:113976597_PAS-2	2.85095891856952	-5.12172521224337	3.91972827526293	-1.30665312811761	0.191330544242331	0.435228742392879	1	0	17.1057535114171	0	0	0	0
10944	FOXCUT_exon_chr6:1606251_PAS-1	14.2158286942341	20.8929642191312	3.90957124029805	5.34405512394204	NA	NA	NA	0	0	0	0	85.2949721654045	0
10945	Unannotated_intergenic_chr15:59601929_PAS-3369	34.7321344179489	7.8691331055671	3.61234345624524	2.17840114066742	NA	NA	NA	0.687975505383853	0	0	0	206.71487371851	0.989957283799628
10946	VPS26B_intron_chr11:134110050_PAS-1	26.4247168669292	21.7577955989354	3.90827209263703	5.56711382503943	NA	NA	NA	0	0	0	0	158.548301201575	0
10947	HNRNPA3_exon_chr2:178084136_PAS-14	17.1234225894675	-6.73876251261015	3.66369079753729	-1.83933712887013	NA	NA	NA	101.132399291426	0.900302816390373	0	0.707833428988395	0	0
10948	DCAF10_intron_chr9:37800645_PAS-1	8.81471449816676	6.85685078521245	3.91129363379922	1.75309026301666	0.0795865146303896	0.395882943092612	1	0	0	0	0.707833428988395	52.1804535600122	0
10949	SEPHS1_exon_chr10:13359438_PAS-5	494.010718139687	2.0229688138307	1.6891923876886	1.19759527012718	0.231074618362701	0.465872893703187	1	234.599647335894	3.60121126556149	347.099433057022	1211.10299699914	1139.94221623411	27.7188039463896
10950	INSIG1_exon_chr7:155099951_PAS-1	1995.39171588393	2.49245946647466	0.68852817518421	3.61998180511324	0.000294623732459594	0.0197445082484443	1	644.63304854467	975.928252967165	185.848515337618	2344.34431680957	3156.91744038074	4664.67872126385
10951	SEC61A2_exon_chr10:12206267_PAS-2	92.6386093243005	-2.50795470435796	2.80448972227809	-0.894264180908013	0.371180559872426	0.570905926674366	1	22.7031916776671	0	450.044934199918	38.9308385943617	44.1526914738564	0
10952	Unannotated_intergenic_chr15:58505739_PAS-3364	15.4794488711367	-21.6896131049418	3.90915225845577	-5.54841860099606	NA	NA	NA	92.8766932268201	0	0	0	0	0
10953	TANC2_exon_chr17:61497360_PAS-4	266.669942077697	-0.992675241967041	1.31263277191459	-0.756247492220647	0.44950082317039	0.629960166073767	1	641.881146523134	139.546936540508	283.327883676467	95.5575129134334	232.805100498516	206.901072314122
10954	YAP1_exon_chr11:102100433_PAS-2	128.954086578528	9.76490126848024	2.50596299601887	3.89666618541191	NA	NA	NA	0	0	0.911022134007931	38.9308385943617	24.0832862584672	709.799372484333
10955	SNX29_exon_chr16:12662363_PAS-2	6.18806660807837	6.34604606727063	3.91321814626611	1.62169494009064	0.104868682764714	0.395882943092612	1	0	0	0	0	37.1283996484702	0
10956	Unannotated_intergenic_chr1:23417444_PAS-236	21.8644215908199	-0.885011728955517	2.37231633349722	-0.373058059947195	0.70910523234312	0.836241048493563	1	17.1993876345963	35.1118098392246	32.7967968242855	14.1566685797679	18.0624646938504	13.8594019731948
10957	LAMTOR3_exon_chr4:100799495_PAS-4	13.8790864444826	7.51204168570573	3.90963927233662	1.92141554819611	NA	NA	NA	0	0	0	0	82.2845613830961	0.989957283799628
10958	Unannotated_intergenic_chr1:115125469_PAS-627	663.282158836674	0.315039588568237	1.01002660154909	0.311912169526086	NA	NA	NA	693.479309426923	361.02142937254	718.796463732258	172.00352324418	222.770397890821	1811.62182935332
10959	Unannotated_intergenic_chr9:134435201_PAS-10577	6.07711696422403	-6.21703084438376	3.9128381401541	-1.58888014829535	0.112087453843825	0.395882943092612	1	36.4627017853442	0	0	0	0	0
10960	CASTOR3_exon_chr7:99820220_PAS-1	5.23779912171677	6.10922486738867	3.91140935052267	1.56189862014118	0.11831187361105	0.397043990549502	1	0	0	0	30.436837446501	0	0.989957283799628
10961	TRAPPC6B_exon_chr14:39617015_PAS-1	171.318650370528	-1.91983355538704	2.05189845686637	-0.935637701253004	0.349459756373914	0.55164519905741	1	335.73204662732	0.900302816390373	476.464576086148	129.533517504876	84.291501904635	0.989957283799628
10962	FAM201A_end_chr9:38623278_PAS-1	110.530287613057	9.5491050130894	3.9071214209167	2.44402566092993	NA	NA	NA	0	0.900302816390373	0	0	0	662.281422861951
10963	LOC642648_exon_chr22:46460531_PAS-1	9.19847739038676	6.91833333969806	3.91110457947021	1.76889500117514	0.0769113985651032	0.395882943092612	1	0	0	0	0	55.1908643423206	0
10964	LOC150776_exon_chr2:132277670_PAS-1	782.108731994125	1.0850109567249	0.910113158943174	1.1921714855599	0.233194011644211	0.46807927862452	1	357.747262799603	188.163288625588	957.484262842336	528.043738025343	456.578968650107	2204.63487102177
10965	RPGRIP1L_intron_chr16:53653121_PAS-1	0.687975505383853	-3.08664116762416	3.95959272904141	-0.779535012524234	0.435664621106903	0.616348757597073	1	4.12785303230312	0	0	0	0	0
10966	Unannotated_intergenic_chr6:170125185_PAS-8994	102.078530440179	-5.15954774226624	2.71381106167561	-1.90121848021378	0.0572734014815943	0.395882943092612	1	443.744200972585	152.151175969973	0	15.5723354377447	1.00347026076946	0
10967	HDHD2_intron_chr18:44635157_PAS-1	26.5919619103908	21.7655468937782	3.90826254985712	5.5691107278793	NA	NA	NA	0	0	0	0	159.551771462345	0
10968	GOLGA6L4_end_chr15:84914121_PAS-1	0.911022134007931	-3.4716018017937	3.94729156044851	-0.879489581306542	0.379135879719244	0.57113609088686	1	0	0	5.46613280404759	0	0	0
10969	DOCK5_exon_chr8:25268710_PAS-3	22.9215780316524	8.23607587536008	3.8379590654709	2.14595198512091	0.0318768096468328	0.30656814260247	1	0	0	0	7.07833428988395	130.45113390003	0
10970	MAP7_exon_chr6:136663419_PAS-1	581.256341732007	0.153860370923745	1.08873770916657	0.141319961298599	0.887617181029051	0.945187194693012	1	650.824828093125	875.094337531443	124.810032359087	138.735352081725	316.093132142381	1381.98036818428
10971	NUDT1_exon_chr7:2290464_PAS-1	1475.75448348116	-0.298073593420482	1.37040654313451	-0.217507421366146	0.827812924024324	0.910809446336015	1	1918.76368451557	2921.48263918676	42.8180402983728	2080.32244779689	1494.16721828573	396.972870803651
10972	BAZ1B_exon_chr7:72854728_PAS-2	293.427493388035	-0.31644488119033	2.31055032869357	-0.136956497878691	0.891065180675654	0.946841370084768	1	961.101781021242	13.5045422458556	1.82204426801586	465.046562845376	318.10007266392	0.989957283799628
10973	LINC02210_exon_chr17:43713649_PAS-2	76.3636779401039	-0.509705787970932	3.72715251467349	-0.136754743994044	NA	NA	NA	0	269.190542100722	0	188.991525539902	0	0
10974	BCL2L13_exon_chr22:18185009_PAS-1	17.9776578047642	1.51980013444062	3.56413157397951	0.42641527196587	0.669805275054529	0.807880486593824	1	0	27.9093873081016	0	36.8073383073966	43.149221213087	0
10975	ATP5MC3_exon_chr2:176040986_PAS-2	41.9380128311087	-5.35754619004391	3.76760588653049	-1.42200281860626	NA	NA	NA	245.607255422035	0	0	0	6.02082156461679	0
10976	NHLRC2_exon_chr10:115668039_PAS-4	8.690433348214	-2.46289571283498	3.76148513683687	-0.654766833641164	0.512617887527424	0.681975538606336	1	0	44.1148380031283	0	0	8.02776208615572	0
10977	C6orf48_exon_chr6:31807320_PAS-1	429.131188225928	-0.155381065867669	1.0012909244228	-0.155180739261408	0.876678832184164	0.938797824162544	1	485.022731295616	398.834147660935	472.820487550116	457.968228555492	209.725284500818	550.416249792593
10978	Unannotated_intergenic_chr1:1549142_PAS-110	36.2610561039069	1.29396366753774	3.66947243005543	0.352629347188797	NA	NA	NA	0	62.1208943309358	0.911022134007931	0	154.534420158498	0
10979	Unannotated_intergenic_chrX:12999579_PAS-11287	1.27299849993039	-1.09280259009394	2.90190227912002	-0.376581457603503	0.70648466969919	0.834273910919941	1	0.687975505383853	0.900302816390373	3.64408853603172	1.41566685797679	0	0.989957283799628
10980	CENPU_exon_chr4:185615219_PAS-2	7.43225100437815	6.61340290599575	3.912126455344	1.69048802013079	0.0909346282534034	0.395882943092612	1	0	0	0	44.5935060262689	0	0
10981	CCDC28B_exon_chr1:32670199_PAS-1	490.157643279692	-0.813554709644243	0.984307394200873	-0.826525041300479	0.408506319032949	0.595098495422971	1	422.416960305686	933.614020596817	518.371594250513	273.223703589521	615.127269851682	178.192311083933
10982	COPS2_exon_chr15:49417471_PAS-4	116.388146726366	-3.61383739393187	2.39474468535619	-1.50907001319614	0.131280891760947	0.399600643172357	1	317.84468348734	326.809922349706	0.911022134007931	10.6175014348259	42.1457509523175	0
10983	MARCH8_exon_chr10:45950033_PAS-2	3.10114297645297	4.32099353064521	3.92024172801058	1.10222629889663	0.270363301341313	0.49619861255005	1	0	0	0.911022134007931	17.6958357247099	0	0
10984	EMX1_exon_chr2:73160916_PAS-1	148.865021736159	-3.13863922969179	2.31557158734006	-1.35544901606657	0.175274541875797	0.423835158998935	1	524.92531060788	276.392964631845	0.911022134007931	84.9400114786074	6.02082156461679	0
10985	OTUD7A_exon_chr15:31767601_PAS-1	76.2080655544456	-8.8997986696701	3.14509713518829	-2.82973729812555	0.00465862385221319	0.13025816640379	1	174.745778367499	281.794781530187	0	0.707833428988395	0	0
10986	ALDOA_exon_chr16:30078555_PAS-1	0.802638089614495	-3.30712013771543	3.95215414393705	-0.836789259039616	0.402711035938925	0.589158862125844	1	4.81582853768697	0	0	0	0	0
10987	BCOR_intron_chrX:39937223_PAS-10	15.8879019167965	-0.555372601599478	3.73556620712822	-0.148671599111191	0.881812772763382	0.941909088502191	1	0	56.7190774325935	0	0	0	38.6083340681855
10988	RYR2_exon_chr1:237995852_PAS-2	2.24147252512992	4.88827183317746	3.92447040357275	1.24558764125913	0.212915821815279	0.452380894808508	1	0	0	0	13.4488351507795	0	0
10989	SCML2_exon_chrX:18259133_PAS-1	6.96036205171922	6.51889223974918	3.91248951494543	1.6661750056703	0.0956785626887549	0.395882943092612	1	0	0	0	41.7621723103153	0	0
10990	SF3B3_exon_chr16:70605576_PAS-5	745.399589277337	-1.59878630784904	0.718575867198288	-2.22493738077048	0.0260854421545207	0.28005589971499	1	810.435145342178	1134.38154865187	1417.55044051634	377.983051079803	402.391574568555	329.655775505276
10991	AK3_intron_chr9:4722626_PAS-1	27.863007968046	-22.4809520755739	3.90809160588619	-5.75241175046003	NA	NA	NA	167.178047808276	0	0	0	0	0
10992	GTF3C4_exon_chr9:135564268_PAS-3	222.293102461589	-3.15444672622811	1.81968669377977	-1.73351090438313	0.0830049010568065	0.395882943092612	1	263.494618562016	468.157464522994	467.354354746069	11.3253348638143	123.426842074644	0
10993	SURF1_exon_chr9:136218660_PAS-1	1673.44502088422	-0.0746979280712159	0.568751103330266	-0.131336761605964	0.895508912090514	0.948869099903362	1	1220.46854655095	2492.03819576855	1437.59292746452	828.872945345411	1463.05964020188	2598.63786997402
10994	ZFAND3_exon_chr6:38120011_PAS-3	578.577224732843	-4.53836631387831	0.96993165125157	-4.6790578573471	2.88196117404414e-06	0.000562400537295464	1	828.322508482159	530.27835885393	1969.62985372515	48.1326731712109	78.2706803400183	16.8292738245937
10995	DNAJA3_end_chr16:4506776_PAS-1	652.442172944019	-1.66320248734907	1.67077521207023	-0.995467538262206	0.319508924802241	0.529138362273626	1	936.334662827423	1901.43954821647	137.564342235198	537.953406031181	399.381163786247	1.97991456759926
10996	Unannotated_intergenic_chr16:1857576_PAS-3618	11.8432877421031	-7.17743867212899	3.90988722378354	-1.8357150120518	NA	NA	NA	0	0	71.0597264526186	0	0	0
10997	TMEM268_end_chr9:117408699_PAS-1	36.7419046515362	-0.0123565941739383	3.72934887435216	-0.00331333822344117	NA	NA	NA	0	110.737246416016	0	109.714181493201	0	0
10998	Unannotated_intergenic_chr15:65437914_PAS-3405	13.0949184362853	7.42972698612658	3.90980829496212	1.9002790995405	NA	NA	NA	0	0	0	78.5695106177119	0	0
10999	Unannotated_intergenic_chr7:66554069_PAS-9271	10.9113432790152	1.9196385647994	2.83030202630117	0.67824512965781	0.497616282588283	0.668535423097757	1	8.25570606460623	5.40181689834224	0	9.20183457684914	3.01041078230839	39.5982913519851
11000	Unannotated_intergenic_chr1:27202622_PAS-261	51.7703099400347	-1.29815752887512	3.19366512524084	-0.406478913088053	0.684390747746636	0.818912485480378	1	220.840137228217	0	0	63.7050086089556	25.0867565192366	0.989957283799628
11001	LINC01410_exon_chr9:66459808_PAS-1	7.79705572768366	-6.57619095197693	3.9115005706041	-1.68124504477863	0.0927153273957495	0.395882943092612	1	46.782334366102	0	0	0	0	0
11002	LOX_exon_chr5:121398890_PAS-11	18.0624646938504	21.2284948706108	3.9089724302376	5.4307097963647	NA	NA	NA	0	0	0	0	108.374788163102	0
11003	EIF4G1_exon_chr3:184052515_PAS-3	181.131836052479	10.2557149939453	2.10776886451347	4.86567344579909	1.14067724839445e-06	0.000273639026791594	1	0	0	0.911022134007931	360.995048784082	164.569122766192	560.31582263059
11004	MBD1_exon_chr18:47797412_PAS-2	51.5955462786072	9.40712250556248	3.90753382386768	2.40743213740151	0.0160651476454873	0.241418180411852	1	0	0	0	289.503872456254	20.0694052153893	0
11005	DYNLRB1_end_chr20:33128763_PAS-1	5564.732084945	0.395186007263099	0.504270290628856	0.783678940851894	0.43322852245795	0.615491732981282	1	5629.70356055607	4699.58070155775	4092.31142596363	4067.21088296732	4317.93253209101	10581.6534065342
11006	LSG1_exon_chr3:194361517_PAS-2	11.2054179119257	7.20320228692422	3.9103263903027	1.84209745375414	0.0654608961991866	0.395882943092612	1	0	0	0	0	67.2325074715541	0
11007	RHOV_exon_chr15:41164412_PAS-1	1186.60908663374	-0.204848330097539	1.00990977429197	-0.202838248833818	0.839261461062411	0.917197870884371	1	370.818797401897	493.365943381925	2948.06762564966	1176.41915897871	1735.0000808704	395.982913519851
11008	PLEKHG3_exon_chr14:65209700_PAS-3	310.994900671709	-2.27473907396538	1.51604308625526	-1.50044487164554	0.133499203570536	0.399996475350631	1	447.872054004888	23.4078732261497	1075.00611812936	10.6175014348259	88.3053829477129	220.760474287317
11009	KIAA1211_exon_chr4:57193810_PAS-1	150.836213687466	-0.824461241857872	2.28031926590907	-0.361555179655597	0.717684463199179	0.842717067419195	1	337.107997638088	240.38085197623	0.911022134007931	142.982352655656	183.635057720812	0
11010	MRI1_exon_chr19:13882935_PAS-2	16.5198159135336	-2.89894558506832	3.65424876995823	-0.793308219435061	NA	NA	NA	87.3728891837493	0	0	0.707833428988395	11.0381728684641	0
11011	PBK_intron_chr8:27668652_PAS-1	128.163602708748	-9.6318343867835	3.90705364756562	-2.46524241938292	NA	NA	NA	0	0	767.991658968686	0	0	0.989957283799628
11012	PSMD1_exon_chr2:232037249_PAS-1	1714.92324741099	1.52357160975972	0.709318204645819	2.14793811829555	0.0317186717191638	0.305920699861425	1	344.67572819731	1711.4756539581	599.452564177219	2415.1276597084	2040.05504014432	3178.75283828061
11013	TTBK2_exon_chr15:43030928_PAS-1	17.5573410461467	4.56176803906193	3.33489921644069	1.36788782598674	NA	NA	NA	0.687975505383853	3.60121126556149	0	0.707833428988395	100.347026076946	0
11014	Unannotated_intergenic_chrY:1420218_PAS-11704	2.3242360343989	3.87308488513677	3.91189817194783	0.990078144904336	0.322135924777955	0.531348174720662	1	0	0.900302816390373	0	0	13.045113390003	0
11015	MAPK3_exon_chr16:30125426_PAS-1	700.128210560108	-0.377006400179944	0.76362849166205	-0.49370394674429	0.621515277500613	0.771755955837446	1	647.384950566205	1041.65035856366	684.177622639956	447.350727120666	529.832297686277	850.37330678388
11016	AGR2_exon_chr7:16832264_PAS-1	576.885448121128	-0.29950167032439	0.870164602159345	-0.344189673518281	0.730703647758708	0.851512132240747	1	325.412414046562	609.505006696283	974.793683388486	450.182060836619	484.676135951652	616.743387807168
11017	LIMCH1_intron_chr4:41652626_PAS-1	7.66819548070762	6.65843320966199	3.91196164900928	1.70207016506623	0.0887422159561801	0.395882943092612	1	0	0	0	46.0091728842457	0	0
11018	RANBP6_exon_chr9:6011019_PAS-1	355.362566956858	-1.0283179717792	1.45014437168034	-0.709114203979323	0.478253609208932	0.651785414661387	1	899.871961042079	174.658746379732	356.209654397101	348.254047062291	350.211121008543	2.96987185139888
11019	UGGT1_exon_chr2:128947291_PAS-6	1.00347026076946	3.71562384085489	3.94655098777602	0.941486338923177	0.346455686775972	0.548927707334291	1	0	0	0	0	6.02082156461679	0
11020	DYNC2LI1_intron_chr2:44023935_PAS-1	0.824964403166357	3.43266790500876	3.95511069576525	0.867906910591435	0.3854452955204	0.573183802471072	1	0	0	0	0	0	4.94978641899814
11021	Unannotated_intergenic_chr12:46478212_PAS-2330	19.5676700850046	21.3401838998079	3.90880219682658	5.45952003330669	NA	NA	NA	0	0	0	0	117.406020510027	0
11022	EBF1_intron_chr5:158267119_PAS-1	0.623725974993585	1.70273949833706	3.74060133162648	0.455204751156061	0.648961942723777	0.792294587085949	1	0	0	0.911022134007931	2.83133371595358	0	0
11023	Unannotated_intergenic_chr3:100080472_PAS-7103	15.3363909614152	21.0025135868511	3.90936329296638	5.37236168985324	NA	NA	NA	0	0	0	92.0183457684914	0	0
11024	Unannotated_intergenic_chr7:111988858_PAS-9474	23.9160412150056	21.6180952042303	3.90843077301927	5.53114445661023	NA	NA	NA	0	0	0	0	143.496247290033	0
11025	Unannotated_intergenic_chr11:18832721_PAS-1771	10.2019476511562	7.067788541324	3.9106772148398	1.80730552613853	0.0707146548865482	0.395882943092612	1	0	0	0	0	61.2116859069374	0
11026	COX11_exon_chr17:53038480_PAS-3	5.89861190823663	6.28046206355057	3.91351823028045	1.60481226711968	0.108535125508963	0.395882943092612	1	0	0	0	35.3916714494198	0	0
11027	ZNF701_intron_chr19:53079275_PAS-2	2.00694052153893	4.71913129271642	3.9266668058802	1.20181607607997	0.229434795515026	0.463633582116237	1	0	0	0	0	12.0416431292336	0
11028	ICA1L_exon_chr2:203684329_PAS-1	0.825805667153128	3.45745860145887	3.95429280741943	0.874355736877059	0.381924554512882	0.57113609088686	1	0	0	0	4.95483400291877	0	0
11029	SORD_exon_chr15:45365563_PAS-2	24.7021133952636	8.34454932963363	3.76734188779155	2.21497001816452	0.0267621224938658	0.282203103306152	1	0	0	0	92.0183457684914	56.19433460309	0
11030	TTC33_end_chr5:40711428_PAS-1	7.45306797499174	-6.51115885282233	3.91171877886521	-1.66452631717846	0.0960072963336389	0.395882943092612	1	44.7184078499504	0	0	0	0	0
11031	TECPR2_exon_chr14:102964440_PAS-3	141.127638853941	-4.19536137061459	3.42358777634753	-1.22542830640973	NA	NA	NA	3.43987752691926	799.468900954652	0	0.707833428988395	43.149221213087	0
11032	HSPA4L_exon_chr4:128753838_PAS-8	108.881204939851	7.38230614928601	3.21567463366617	2.29572546674894	NA	NA	NA	2.06392651615156	0.900302816390373	0.911022134007931	0	0	649.411978172556
11033	RPE_exon_chr2:210884393_PAS-6	0.94046825138377	2.49719187298028	3.78842918709228	0.659162874546676	0.509791184225663	0.679968317154483	1	0.687975505383853	0	0	4.95483400291877	0	0
11034	ATP5MF-PTCD1_exon_chr7:99014362_PAS-1	494.759408301729	1.15740881529427	2.49092765242453	0.464649711591468	0.64218232647707	0.787447135041935	1	914.31944665514	4.50151408195187	0	135.196184936784	511.769832992427	1402.76947114407
11035	APP_intron_chr21:27372498_PAS-1	12.1511405309675	7.32189530996689	3.91004480472317	1.87258603817592	NA	NA	NA	0	0	0	72.9068431858047	0	0
11036	SLC47A1_exon_chr17:19480640_PAS-2	17.2090449024793	6.8549030407117	3.90910244322024	1.75357467354188	NA	NA	NA	0	0.900302816390373	0	0	102.353966598485	0
11037	Unannotated_intergenic_chr20:33414295_PAS-6273	27.9776705522767	-22.4865508979459	3.90808617022382	-5.75385237645823	NA	NA	NA	167.86602331366	0	0	0	0	0
11038	PNO1_exon_chr2:68401867_PAS-6	125.49293354926	0.0909015566745902	3.34839224289154	0.0271478220234112	0.978341832341003	0.989906467277199	1	364.627017853442	0	0	249.865200432904	137.475425725417	0.989957283799628
11039	UFD1_end_chr22:19437214_PAS-1	168.533245099599	2.69422219685049	1.81605932961187	1.4835540628655	0.137927263865387	0.402663394423905	1	28.206995720738	106.235732334064	0.911022134007931	241.371199285043	140.485836507725	493.988684616014
11040	CDC25C_exon_chr5:137620954_PAS-1	318.692081178161	-2.86649669602885	1.49644724807948	-1.91553474384592	0.0554243426506975	0.395882943092612	1	743.013545814561	216.07267593369	722.440552268289	58.0423411770484	171.593414591578	0.989957283799628
11041	Unannotated_intergenic_chr8:145739055_PAS-10097	5.15981629037889	-5.9812701885447	3.91391523849676	-1.52820636730037	0.126461308403698	0.398470029148205	1	30.9588977422734	0	0	0	0	0
11042	TIMM50_exon_chr19:39980359_PAS-4	3.69881758372575	5.60333085781089	3.85001929651708	1.45540331781712	0.145557638444992	0.406204604086672	1	0	0	0	2.12350028696519	20.0694052153893	0
11043	Unannotated_intergenic_chr19:56603879_PAS-5280	9.86745756423307	7.01966954945232	3.91081001447571	1.79494005678345	0.0726632509536898	0.395882943092612	1	0	0	0	0	59.2047453853984	0
11044	VHL_exon_chr3:10191471_PAS-4	31.0020351686501	-1.43527912380219	2.96587699944319	-0.483930764516413	NA	NA	NA	134.843199055235	0	0.911022134007931	4.24700057393037	35.1214591269313	10.8895301217959
11045	PHTF1_intron_chr1:114242866_PAS-1	32.8028021925178	4.53274135002009	2.97179274247573	1.52525486896639	NA	NA	NA	0	0.900302816390373	7.28817707206345	182.621024679006	5.01735130384732	0.989957283799628
11046	SENP6_exon_chr6:76425101_PAS-1	31.6093132142381	22.0073103798409	3.90802396692028	5.63131407742715	NA	NA	NA	0	0	0	0	189.655879285429	0
11047	HPS5_exon_chr11:18300217_PAS-4	99.3017138750082	10.3515217735025	3.9071617835921	2.64937116680785	0.00806417120256382	0.178443623454001	1	0	0	0	440.272392830782	155.537890419267	0
11048	GRSF1_exon_chr4:71681499_PAS-8	2340.15708039714	1.06509685896348	0.50472339936857	2.1102585303078	0.0348360934825639	0.319617975355372	1	963.853683042778	1670.96202722053	1905.85830434459	1732.0684007346	2720.40787694602	5047.7921900943
11049	PLGRKT_exon_chr9:5357967_PAS-2	101.410285771624	0.227977308154781	3.16379701792617	0.0720581335853896	0.942555644130701	0.973121524805225	1	220.840137228217	59.4199858817646	0	324.187710476685	4.01388104307786	0
11050	SLC6A8_exon_chrX:152960529_PAS-2	87.1236362913643	-2.80213090059667	2.90975290995877	-0.963013351067109	NA	NA	NA	8.94368156999009	0	448.222889931902	6.37050086089556	59.2047453853984	0
11051	LAMP2_exon_chrX:119560003_PAS-3	210.792862756187	1.17525365590035	1.90179205014355	0.61797169454549	0.536593997267535	0.70206835680842	1	57.7899424522436	329.510830798877	0.911022134007931	474.248397422225	395.367282743169	6.9297009865974
11052	Unannotated_intergenic_chr18:44613557_PAS-4662	13.684779627109	20.8376785730913	3.90967565930431	5.32977167134093	NA	NA	NA	0	0	0	82.1086777626539	0	0
11053	CANX_exon_chr5:179155592_PAS-13	63.3351606997663	-1.24275666501497	2.65009554399351	-0.468947871646251	NA	NA	NA	2.06392651615156	5.40181689834224	259.64130819226	3.53916714494198	108.374788163102	0.989957283799628
11054	Unannotated_intergenic_chr3:50391529_PAS-7034	4.58650336922568	-5.81159750358135	3.91480662036305	-1.48451713383544	0.137671781095371	0.402663394423905	1	27.5190202153541	0	0	0	0	0
11055	CASK_exon_chrX:41374189_PAS-6	32.0239867661548	8.71914587360623	3.7397302011749	2.33149061685438	0.0197275042728128	0.248973434787075	1	0	0	0	155.015520948459	37.1283996484702	0
11056	TLL1_intron_chr4:166935713_PAS-1	111.228807802962	-8.82948798979532	3.89029639854468	-2.26961832345174	NA	NA	NA	0	0	665.957179959798	1.41566685797679	0	0
11057	Unannotated_intergenic_chr11:67610503_PAS-1928	21.5889195841461	21.4779717196438	3.90860967456275	5.49504133385908	NA	NA	NA	0	0	0	129.533517504876	0	0
11058	TMOD2_exon_chr15:52100617_PAS-3	115.090676376732	-24.4121886951022	3.90708607887363	-6.24818296865881	NA	NA	NA	0	0.900302816390373	689.643755444004	0	0	0
11059	SLC19A1_intron_chr21:46936055_PAS-1	7.91171831191431	-6.59723255809626	3.91143204515076	-1.68665401365601	0.0916698994117256	0.395882943092612	1	47.4703098714858	0	0	0	0	0
11060	MORN1_intron_chr1:2310420_PAS-1	19.8366270719011	-22.0244551910273	3.90862815973215	-5.63482999430075	NA	NA	NA	119.019762431407	0	0	0	0	0
11061	RASA2_exon_chr3:141331125_PAS-1	17.5607295634656	21.1891603067421	3.90903565940844	5.42055948140128	NA	NA	NA	0	0	0	0	105.364377380794	0
11062	Unannotated_intergenic_chr22:35947184_PAS-6727	8.69674226000203	6.83736838224234	3.91135523902145	1.74808166592225	0.0804498872148501	0.395882943092612	1	0	0	0	0	52.1804535600122	0
11063	KCMF1_exon_chr2:85280271_PAS-6	31.5241085046191	-3.39571555624716	3.13853416269313	-1.08194315569704	0.279277787220961	0.50231324260282	1	17.8873631399802	154.852084419144	0	6.37050086089556	10.0347026076946	0
11064	LIMS4_exon_chr2:110681925_PAS-1	6.58512152845837	5.45105111809192	3.53274753988628	1.54300613235085	0.122829288030902	0.397609920112349	1	0.687975505383853	0	0	24.7741700145938	14.0485836507725	0
11065	NKIRAS2_exon_chr17:40175672_PAS-1	651.247633184036	3.42982980073428	1.43337336259731	2.39283768642062	0.0167186353805508	0.241644404066863	1	303.397197874279	6.30211971473261	21.8645312161903	915.228623681995	564.953756813209	2095.73956980381
11066	ZNF408_exon_chr11:46725903_PAS-1	181.387763911524	-0.277114171511525	1.72341207213488	-0.160793913418657	0.87225571924702	0.93620758576538	1	431.360641875676	7.20242253112299	157.606829183372	67.952009182886	257.891857017752	166.312823678338
11067	GPC5_intron_chr13:92797243_PAS-2	160.705317899635	24.2694917237615	3.90700803101891	6.21178444760766	NA	NA	NA	0	0	0	0	1.00347026076946	963.228437137038
11068	CPM_exon_chr12:69244956_PAS-9	2.98718349675836	3.54147436786152	3.5785119644743	0.989650000620238	0.322345221602401	0.531614839129974	1	1.37595101076771	0	0	0.707833428988395	0	15.839316540794
11069	TADA3_exon_chr3:9821648_PAS-1	386.188070930583	1.72168213268767	1.40500549015655	1.22539174739868	0.220427654816516	0.456754333371173	1	310.276952928118	225.075704097593	3.64408853603172	476.37189770919	144.499717550803	1157.26006476177
11070	TYW1B_exon_chr7:72039498_PAS-1	222.511909819582	9.69934175160499	3.86723753613258	2.50808016341939	NA	NA	NA	0.687975505383853	0	0.911022134007931	0	0	1333.4724612781
11071	CREG1_exon_chr1:167510251_PAS-2	1.53363909614152	4.34348975843559	3.93256447503693	1.10449295517139	0.26937935783961	0.49619861255005	1	0	0	0	9.20183457684914	0	0
11072	MAPK14_exon_chr6:36076157_PAS-4	16.9747636799851	5.15044953846798	3.80979089761914	1.35189822141857	NA	NA	NA	2.75190202153541	0	0	99.0966800583754	0	0
11073	NUDT5_exon_chr10:12207327_PAS-1	183.516857733698	-1.1424064255151	1.99478118166386	-0.572697615165092	0.566849452483189	0.728173374339436	1	45.4063833553343	298.000232225214	414.515070973609	261.898368725706	81.2810911223267	0
11074	Unannotated_intergenic_chr21:34963256_PAS-6490	272.982257231839	-9.90604333422775	3.86935066559767	-2.56013067574935	NA	NA	NA	0	0	1636.19575267824	0.707833428988395	0	0.989957283799628
11075	Unannotated_intergenic_chr3:49061780_PAS-7018	88.1474938935952	-0.116831143861232	2.82449834979898	-0.0413635022550278	0.967006108862417	0.98430517632869	1	230.471794303591	0	44.6400845663886	65.1206754669324	188.652409024659	0
11076	RBM12_exon_chr20:34236847_PAS-2	9.90446117070783	5.35506791184983	3.53421139847629	1.51520871506401	0.129719556741773	0.399600643172357	1	1.37595101076771	0	0	46.0091728842457	12.0416431292336	0
11077	Unannotated_intergenic_chr4:759953_PAS-7407	145.580316728962	-3.47486439557877	2.22609737893684	-1.56096693184119	0.118531553373147	0.397043990549502	1	346.739654713462	454.652922277139	0	21.9428362986403	48.1665725169343	1.97991456759926
11078	NCKAP1_exon_chr2:183789579_PAS-4	1.00347026076946	3.71562384085489	3.94655098777602	0.941486338923177	0.346455686775972	0.548927707334291	1	0	0	0	0	6.02082156461679	0
11079	ABHD17A_exon_chr19:1876975_PAS-1	616.245021093776	0.192606775027199	1.75989150266026	0.109442414339779	0.912851593990798	0.958748733532499	1	1394.52634941307	211.571161851738	119.343899555039	650.498921240335	1318.55992265108	2.96987185139888
11080	Unannotated_intergenic_chrX:10865665_PAS-11282	7.45306797499174	-6.51115885282233	3.91171877886521	-1.66452631717846	0.0960072963336389	0.395882943092612	1	44.7184078499504	0	0	0	0	0
11081	CLPP_exon_chr19:6368549_PAS-1	2413.17413494399	-0.787597809808683	0.444317981644254	-1.77259944982213	0.0762951029681877	0.395882943092612	1	2963.79847719364	4171.1029483366	2033.4014031057	2224.72046731053	1714.93067565502	1371.09083806248
11082	SETD9_end_chr5:56213166_PAS-1	81.6274553527272	-23.9432309497925	3.90721778140901	-6.12794891129877	NA	NA	NA	0	489.764732116363	0	0	0	0
11083	CPEB4_intron_chr5:173380276_PAS-1	23.0137226985354	7.27054806137208	3.54282913555159	2.05218704690372	0.0401514878309318	0.34051463323044	1	0	0	0.911022134007931	12.7410017217911	124.430312335414	0
11084	RASSF3_exon_chr12:65088543_PAS-1	55.4469519374243	22.7905691713372	3.90748007064026	5.83254904934241	NA	NA	NA	0	0	0	332.681711624546	0	0
11085	TMX3_exon_chr18:66340925_PAS-2	172.709607191921	-0.276908296934718	2.97767553085999	-0.092994785383733	0.925907703932505	0.965124770006035	1	272.438300132006	295.299323776042	0	394.263219946536	74.2567992969404	0
11086	Unannotated_intergenic_chr9:103069754_PAS-10449	1.37595101076771	-4.07975533376615	3.93340475385685	-1.03720709895563	0.299639350356437	0.515711595872343	1	8.25570606460623	0	0	0	0	0
11087	Unannotated_intergenic_chr9:107692488_PAS-10462	143.873791912213	23.3271203782457	3.90703722125182	5.97053958210608	NA	NA	NA	0	0	0	0	0	863.242751473276
11088	UBE2K_exon_chr4:39779980_PAS-8	93.7685845813922	-3.04373680796708	2.43659754728321	-1.24917502743152	0.211601063707218	0.452380894808508	1	1.37595101076771	214.272070300909	286.06095007849	0.707833428988395	59.2047453853984	0.989957283799628
11089	LINC02055_intron_chr8:137549303_PAS-10	6.6898017384631	6.45860822028096	3.91273380846192	1.65066384181647	0.0988072349436316	0.395882943092612	1	0	0	0	0	40.1388104307786	0
11090	ACVR1B_exon_chr12:52387769_PAS-2	116.609046600079	-24.0366407807404	3.90708176799185	-6.15207006355915	NA	NA	NA	0	0.900302816390373	698.753976784083	0	0	0
11091	PSMA3_exon_chr14:58738569_PAS-1	2847.36278234701	0.621701035720787	0.465982299703028	1.33417307077329	0.182147142830309	0.42760395099394	1	2873.67368598835	1230.71395000564	2624.65476807685	2156.06062469865	3326.50391445078	4872.56975086177
11092	Unannotated_intergenic_chr6:80247540_PAS-8806	96.2679160570452	-1.3227543758556	3.72704610868776	-0.354906898729333	NA	NA	NA	0	0.900302816390373	411.782004571585	164.925188954296	0	0
11093	GJA9-MYCBP_exon_chr1:39328162_PAS-5	1.00347026076946	3.71562384085489	3.94655098777602	0.941486338923177	0.346455686775972	0.548927707334291	1	0	0	0	0	6.02082156461679	0
11094	PPA2_intron_chr4:106377903_PAS-7	15.9262521522389	21.0540421410138	3.90926693727436	5.38567523754038	NA	NA	NA	0	0	0	95.5575129134334	0	0
11095	WDR4_exon_chr21:44269336_PAS-1	52.4446294189303	9.43030162556264	3.90752148021416	2.41337166623734	0.0158056929399639	0.240715654346081	1	0	0	0	0	63.2186264284763	251.449150085106
11096	RNASEH1_exon_chr2:3589020_PAS-2	97.3850817849371	-9.25336638789581	2.98601426157425	-3.09890227483956	0.0019423907809998	0.0752636460748926	1	336.420022132704	0	246.886998316149	0	1.00347026076946	0
11097	Unannotated_intergenic_chr12:112039351_PAS-2610	68.1641459048744	9.80863491776271	3.15364029665101	3.11025798604201	0.00186924004026047	0.073795794168061	1	0	0	0	89.8948454815262	318.10007266392	0.989957283799628
11098	NDNF_exon_chr4:121956768_PAS-2	1.14662584230642	-3.81814123202147	3.93867715253121	-0.969396851825675	0.33234722247913	0.540054134365517	1	6.87975505383853	0	0	0	0	0
11099	MAU2_exon_chr19:19466517_PAS-2	239.319369593884	6.69492305128874	1.87930316166806	3.56244973554259	0.000367410270137438	0.0234538525494683	1	8.25570606460623	5.40181689834224	0	184.744524965971	5.01735130384732	1232.49681833054
11100	SFXN1_exon_chr5:174953641_PAS-6	39.1631725129812	-22.9429851104848	3.90770911298117	-5.8712110976402	NA	NA	NA	0	234.979035077887	0	0	0	0
11101	C15orf40_intron_chr15:83673725_PAS-1	20.9070751979569	8.10334192041871	3.90867113271835	2.07317055983247	NA	NA	NA	0	0	0	0.707833428988395	0	124.734617758753
11102	Unannotated_intergenic_chr21:44849456_PAS-6551	10.0903074122965	-6.9478500528034	3.91042558194528	-1.7767503580383	NA	NA	NA	60.541844473779	0	0	0	0	0
11103	ZNF75D_exon_chrX:134419719_PAS-1	76.856367909502	-3.64824239194989	2.98055177510591	-1.22401577534088	0.220946276532614	0.457350899315626	1	22.0152161722833	404.235964559278	0.911022134007931	33.976004591443	0	0
11104	Unannotated_intergenic_chr2:201773700_PAS-6022	70.5634250253331	0.0501442651416803	3.07627189293568	0.0163003358893052	0.9869947895767	0.993855700340274	1	207.08062712054	0.900302816390373	0	72.9068431858047	142.492777029264	0
11105	SLC9A7_intron_chrX:46541971_PAS-1	46.0533293513145	4.68543934717984	2.75725827199876	1.69931101295901	NA	NA	NA	7.56773055922238	0.900302816390373	1.82204426801586	0.707833428988395	1.00347026076946	264.318594774501
11106	PES1_intron_chr22:30980705_PAS-1	15.8882791288499	19.3008300998533	3.90927624758183	4.93718757066407	NA	NA	NA	0	0	0	0	95.3296747730992	0
11107	TENT5A_exon_chr6:82455447_PAS-1	2113.52579274229	-1.31623507439688	0.712198052275244	-1.84813068526646	0.0645834396992801	0.395882943092612	1	1009.9480419035	2230.05007619896	5807.76610430056	972.563131430055	1163.02203223181	1497.80537038884
11108	FAM102B_exon_chr1:109177730_PAS-7	17.9317802010393	21.2194870163292	3.90898672682174	5.42838553805529	NA	NA	NA	0	0	0	107.590681206236	0	0
11109	WDR27_intron_chr6:170089405_PAS-1	3.34490086923155	5.45752859066408	3.9187064215045	1.39268626011764	0.163714685290261	0.41520168540616	1	0	0	0	0	20.0694052153893	0
11110	PAFAH1B1_exon_chr17:2585023_PAS-1	1197.2279179982	0.255205601236542	0.60098735120786	0.424643880979577	0.671096299356685	0.808867765062431	1	1362.19150066003	1357.65664711668	554.81247961083	1172.87999183377	1586.48648227652	1149.34040649137
11111	RAB29_exon_chr1:205737114_PAS-2	32.1108004512567	-22.6774831869292	3.90791652524235	-5.80295997635794	NA	NA	NA	0	192.66480270754	0	0	0	0
11112	ESYT2_intron_chr7:158591764_PAS-1	62.7263537455936	-3.5992738120892	2.97985156882785	-1.20787016700466	0.227097206429849	0.463633582116237	1	0	27.9093873081016	319.768769036784	10.6175014348259	18.0624646938504	0
11113	ARHGEF17_exon_chr11:73078629_PAS-2	73.9519230944518	-0.957537862757806	2.96541694880027	-0.322901595050639	0.746769768293601	0.86224561707109	1	185.75338645364	102.634521068503	4.55511067003965	150.768520374528	0	0
11114	SMOC1_intron_chr14:70444683_PAS-1	109.091647620591	8.02727563282246	2.47320670061861	3.24569540864281	0.00117164123863414	0.0545943019351201	1	0.687975505383853	0	1.82204426801586	538.661239460169	112.38866920618	0.989957283799628
11115	RIPK1_exon_chr6:3113287_PAS-1	27.9802595453511	8.52454147084384	3.80601180989603	2.2397569678263	0.0251067049450021	0.276194894713035	1	0	0	0	157.846854664412	10.0347026076946	0
11116	RPL37_exon_chr5:40831430_PAS-2	101388.628139322	0.0930376616224911	0.176075077522815	0.528397675193046	0.597223350753587	0.752562241488137	1	107591.11333597	91042.2220046601	95728.3837972854	113724.76570185	102602.827223156	97642.4567730087
11117	AP4M1_exon_chr7:99704281_PAS-2	12.5989830642202	-2.01187036645277	3.74548147261117	-0.537145993422894	NA	NA	NA	60.541844473779	0	0	0	15.052053911542	0
11118	LUZP1_exon_chr1:23410516_PAS-4	14.3926130560974	20.9101370193697	3.90953386138438	5.34849876244974	NA	NA	NA	0	0	0	86.3556783365842	0	0
11119	Unannotated_intergenic_chr19:58935738_PAS-5307	22.4738665092059	-22.0511711415912	3.90840951481933	-5.64198072335583	NA	NA	NA	134.843199055235	0	0	0	0	0
11120	Unannotated_intergenic_chrM:8257_PAS-10802	53.6016833049123	-0.76255045676634	3.19869290767703	-0.23839439382761	0.811575215183256	0.901369978161864	1	15.1354611184448	187.262985809198	0	118.208182641062	1.00347026076946	0
11121	NSD3_exon_chr8:38173935_PAS-3	135.824794425642	5.78781503782998	1.97288244704598	2.93368469393407	0.00334964297356188	0.107003904421765	1	2.75190202153541	6.30211971473261	5.46613280404759	202.440360690681	4.01388104307786	593.974370279777
11122	CNNM3_exon_chr2:97498289_PAS-1	84.4587850974986	-0.0220831415132951	2.65725236301002	-0.00831051721722066	0.993369242945385	0.996703673630073	1	15.8234366238286	239.480549159839	0	2.83133371595358	230.798159976977	17.8192311083933
11123	ANKRD39_exon_chr2:97513724_PAS-1	120.225561035098	-0.744525692281441	3.34946522778267	-0.222281958954478	0.824094395488432	0.908868732570448	1	108.700129850649	343.015373044732	0	0.707833428988395	268.930029886217	0
11124	POM121C_intron_chr7:75070926_PAS-2	45.9962206557858	-7.13207124690109	3.0553085070559	-2.33432114316127	NA	NA	NA	0.687975505383853	0.900302816390373	272.395618068371	0	1.00347026076946	0.989957283799628
11125	COX7B_exon_chrX:77160681_PAS-4	34.8574256061152	-22.7822880038457	3.90782544886164	-5.82991443757609	NA	NA	NA	209.144553636691	0	0	0	0	0
11126	Unannotated_intergenic_chr4:133267710_PAS-7719	14.2746408179326	20.8919872991856	3.90955673592859	5.34382507029236	NA	NA	NA	0	0	0	85.6478449075958	0	0
11127	HMGB2_exon_chr4:174252527_PAS-2	44.8936069650657	7.23002210986474	3.85397614172656	1.87599036527136	NA	NA	NA	0	1.80060563278075	0	267.561036157613	0	0
11128	KIF21A_intron_chr12:39720127_PAS-1	1.29769461981206	4.10401073501242	3.93720257391562	1.04236717770173	0.297241477747953	0.513956743018142	1	0	0	0	7.78616771887235	0	0
11129	PROCA1_exon_chr17:27030215_PAS-2	42.1555172888537	-9.00979671147882	3.79026168115109	-2.37709094237065	NA	NA	NA	251.111059465106	0	1.82204426801586	0	0	0
11130	PPP4R1_intron_chr18:9595101_PAS-2	16.9880022957215	21.1406765904919	3.90911030997178	5.40805321777796	NA	NA	NA	0	0	0	101.928013774329	0	0
11131	FRAS1_exon_chr4:79461685_PAS-1	83.3614920366453	-2.59448720195594	2.98471988731808	-0.869256513142082	NA	NA	NA	0	0	429.091425117736	1.41566685797679	27.0936970407756	42.568163203384
11132	SH3D19_exon_chr4:152041433_PAS-2	15.0320343920018	6.65133348520935	3.53080347217251	1.88380167223433	0.0595918072897034	0.395882943092612	1	0	0.900302816390373	0	24.0663365856054	65.2255669500152	0
11133	PRKAR1A_exon_chr17:66526418_PAS-3	59.5498392726941	9.61384875978232	3.90743043149858	2.46040177255189	0.013878155620042	0.232868693412285	1	0	0	0	244.910366429985	112.38866920618	0
11134	CDC42_exon_chr1:22417921_PAS-4	306.350785592649	1.27692967233436	1.37906668145518	0.925937584821463	0.354478417518707	0.553254871862503	1	158.234366238286	332.211739248048	46.4621288344045	55.9188408900832	434.502622913178	810.775015431895
11135	BLOC1S6_exon_chr15:45898593_PAS-4	1.67245043461577	4.45538654139485	3.93064561524082	1.1334999329676	0.257004369327606	0.484566355996839	1	0	0	0	0	10.0347026076946	0
11136	Unannotated_intergenic_chr13:31023743_PAS-2744	14.2158286942341	20.8929642191312	3.90957124029805	5.34405512394204	NA	NA	NA	0	0	0	0	85.2949721654045	0
11137	Unannotated_intergenic_chrM:13038_PAS-10960	55.0685048497955	7.16079022180572	3.82571090531058	1.87175413904527	NA	NA	NA	1.37595101076771	0.900302816390373	0	0	328.134775271615	0
11138	ARMH1_intron_chr1:45140546_PAS-1	7.52602695577099	6.62865324614098	3.91207006456423	1.69441066666564	0.090187274010029	0.395882943092612	1	0	0	0	0	45.1561617346259	0
11139	C9orf3_intron_chr9:97741710_PAS-1	4.48294505025984	5.88526761091783	3.91564523612974	1.50301348973455	0.132835565417252	0.399600643172357	1	0	0	0	26.897670301559	0	0
11140	Unannotated_intergenic_chr2:27038928_PAS-5420	7.31427876621342	6.59034935453088	3.91221283766374	1.68455797984305	0.0920738842602966	0.395882943092612	1	0	0	0	43.8856725972805	0	0
11141	C3orf52_exon_chr3:111835489_PAS-1	12.3761332161567	7.3466266713691	3.90998898973083	1.87893794347356	NA	NA	NA	0	0	0	0	74.2567992969404	0
11142	TMEM221_exon_chr19:17546318_PAS-1	58.8736949532159	4.54402609253596	2.82439735703875	1.60884801892754	0.107649578049847	0.395882943092612	1	14.4474856130609	0	0	83.5243446206307	63.2186264284763	192.051713057128
11143	FMNL2_exon_chr2:153504310_PAS-1	4.18112608653944	5.7798893031727	3.91631760404562	1.47584794890026	0.139984715388962	0.403477794114522	1	0	0	0	0	25.0867565192366	0
11144	PPIL2_exon_chr22:22050156_PAS-1	149.187377344864	1.72160391839768	2.31517284239605	0.743617878920839	0.457107683696103	0.633477073443065	1	4.81582853768697	203.468436504224	0	11.3253348638143	615.127269851682	60.3873943117773
11145	Unannotated_intergenic_chr7:74777175_PAS-9312	38.2254917382907	-7.90194725082597	3.56991017067289	-2.21348629882655	NA	NA	NA	0	1.80060563278075	226.844511367975	0.707833428988395	0	0
11146	Unannotated_intergenic_chr19:50012145_PAS-5194	2.62753163231676	-0.839065510883679	2.67683500539599	-0.313454325422479	0.753935516416707	0.867103459763355	1	8.25570606460623	0.900302816390373	0.911022134007931	0.707833428988395	3.01041078230839	1.97991456759926
11147	Unannotated_intergenic_chr20:43310196_PAS-6306	1.49061359499835	-4.19468698639669	3.93137200323762	-1.06697788531389	0.285981822278295	0.507145932394792	1	8.94368156999009	0	0	0	0	0
11148	MRTO4_exon_chr1:19585175_PAS-1	203.013675543094	-0.750557039745078	1.74424814446226	-0.430304049414063	0.666974481837802	0.805613709536044	1	127.963444001397	70.2236196784491	565.744745218925	2.83133371595358	139.482366246956	311.836544396883
11149	N6AMT1_exon_chr21:30248386_PAS-1	47.6386124060532	-7.38063949485263	3.87000416365	-1.90713993648306	NA	NA	NA	284.133883723531	0	0	0.707833428988395	0	0.989957283799628
11150	ETFBKMT_exon_chr12:31820581_PAS-1	9.68480449964457	6.00811791144312	3.91095210774008	1.53622896571722	0.124482234253849	0.397609920112349	1	0	0	0.911022134007931	0	57.1978048638595	0
11151	CRYZL1_intron_chr21:34963514_PAS-1	28.2644123450066	21.8485664054256	3.90817362906992	5.59047997328234	NA	NA	NA	0	0	0	0	169.58647407004	0
11152	LIMK2_exon_chr22:31674283_PAS-1	3.24635525863786	5.41473246903211	3.85597159292985	1.40424594386544	0.160245624975402	0.41427948174299	1	0	0	0	1.41566685797679	18.0624646938504	0
11153	SEPT11_exon_chr4:77955650_PAS-6	192.147568484259	-0.0967079598975966	2.04969714722002	-0.0471815848642618	NA	NA	NA	0.687975505383853	593.299556001256	1.82204426801586	259.774868438741	243.84327336698	53.4576933251799
11154	SEPT6_end_chrX:118750659_PAS-1	247.444615069309	-1.80622443046114	3.45203895066064	-0.523234081734644	0.6008113668068	0.75560192104791	1	357.747262799603	795.86768968909	0.911022134007931	0	330.141715793154	0
11155	Unannotated_intergenic_chr10:131916933_PAS-1650	1.71993876345963	-4.40024946468727	3.92811415887024	-1.12019388610458	0.262631148762398	0.490396486184949	1	10.3196325807578	0	0	0	0	0
11156	TRMT10A_exon_chr4:100467864_PAS-2	1.88755581063572	4.64145092260728	3.92776457881995	1.1817029329191	0.237323594181909	0.471679077977479	1	0	0	0	11.3253348638143	0	0
11157	PKD2L2_intron_chr5:137226272_PAS-1	0.825805667153128	3.45745860145887	3.95429280741943	0.874355736877059	0.381924554512882	0.57113609088686	1	0	0	0	4.95483400291877	0	0
11158	Unannotated_intergenic_chr2:150425078_PAS-5885	5.30875071741297	6.12871799467528	3.91426702212204	1.56573835153247	0.117409883911895	0.396651513512679	1	0	0	0	31.8525043044778	0	0
11159	RANBP9_exon_chr6:13621730_PAS-4	7.52602695577099	6.62865324614098	3.91207006456423	1.69441066666564	0.090187274010029	0.395882943092612	1	0	0	0	0	45.1561617346259	0
11160	CEP89_exon_chr19:33392151_PAS-1	34.4330529918914	-2.61047554136537	3.73490679731596	-0.698939942287543	NA	NA	NA	177.497680389034	0	0	0	29.1006375623145	0
11161	CPPED1_exon_chr16:12753656_PAS-2	16.7317915017312	7.78311797188599	3.48672845040777	2.23221225357419	0.0256009379331344	0.278030024618121	1	0	0	0	86.3556783365842	13.045113390003	0.989957283799628
11162	SDHAF1_end_chr19:36487221_PAS-1	621.138647057347	-0.484063815756764	1.00664240029048	-0.480869686809417	0.630609118267948	0.778814865086166	1	101.82037479681	859.789189652807	1211.65943823055	568.390243477681	232.805100498516	752.367535687717
11163	STC1_exon_chr8:23699434_PAS-6	30.0221638945843	8.62553404443439	3.76014527298639	2.29393638229935	0.0217941532264012	0.25906241554	1	0	0	0	27.6055037305474	152.527479636959	0
11164	TOMM20_exon_chr1:235272658_PAS-6	872.357385112923	1.45989700927755	1.43666941719689	1.01616766655059	0.309549550698803	0.526571851451926	1	401.089719638786	955.221288190186	39.173951762341	2043.5151094895	1716.93761617655	78.2066254201706
11165	AFAP1_exon_chr4:7760440_PAS-3	10.8534459111554	7.15909452525438	3.91043707120663	1.8307658184729	NA	NA	NA	0	0	0	65.1206754669324	0	0
11166	SOD2_exon_chr6:160100096_PAS-5	9.70021252077149	6.99499494910097	3.91087984716602	1.78859878657991	0.0736794534295975	0.395882943092612	1	0	0	0	0	58.201275124629	0
11167	RRS1_exon_chr8:67341263_PAS-1	182.407817822937	-4.42728853338398	1.90662173222041	-2.32205919956029	0.0202297482090218	0.251795802476121	1	223.592039249752	270.991147733502	551.168391074798	3.53916714494198	45.1561617346259	0
11168	PWAR6_exon_chr15:25277020_PAS-1	13.2109915137458	-3.12896945518051	3.23272205434202	-0.967905499632376	0.333091567445013	0.540054134365517	1	63.9817220006983	7.20242253112299	0	7.07833428988395	1.00347026076946	0
11169	RRM2B_exon_chr8:103216729_PAS-6	40.0298452700301	9.0405402285217	3.75083270586693	2.41027551412271	NA	NA	NA	0	0	0	6.37050086089556	233.808570759285	0
11170	Unannotated_intergenic_chr2:27944860_PAS-5442	8.30828852383717	-5.67663613836829	3.91130075112066	-1.45134227705242	NA	NA	NA	48.8462608822535	0	0	0	1.00347026076946	0
11171	TAF12_exon_chr1:28929609_PAS-2	45.3496309064418	-7.09222576141911	3.85044956641628	-1.84192147931963	NA	NA	NA	0	270.090844917112	0	0	2.00694052153893	0
11172	LPCAT1_exon_chr5:1461542_PAS-2	119.53152834062	-2.44358444519148	3.72760005206703	-0.655538258144532	0.512121262626777	0.681772405157552	1	129.339395012164	0	476.464576086148	0	111.385198945411	0
11173	TTF2_intron_chr1:117624570_PAS-1	15.052053911542	20.9744013635194	3.90941532644996	5.36509928265046	NA	NA	NA	0	0	0	0	90.3123234692518	0
11174	Unannotated_intergenic_chrX:135595695_PAS-11631	1.00347026076946	3.71562384085489	3.94655098777602	0.941486338923177	0.346455686775972	0.548927707334291	1	0	0	0	0	6.02082156461679	0
11175	GEMIN8_exon_chrX:14024845_PAS-3	51.0302807011246	-7.47747527480928	3.10977480054213	-2.4045069995119	0.0161942960896522	0.241418180411852	1	264.870569572783	39.6133239211764	0	0.707833428988395	0	0.989957283799628
11176	PANK3_exon_chr5:167982628_PAS-8	0.589861190823663	2.9778311718688	3.97285444669481	0.749544492964293	0.453529092049206	0.630258512059968	1	0	0	0	3.53916714494198	0	0
11177	CCDC93_intron_chr2:118710012_PAS-1	6.85704678192468	6.49425856212916	3.91258811029071	1.65983701301148	0.0969472455078601	0.395882943092612	1	0	0	0	0	41.1422806915481	0
11178	PPP6R1_exon_chr19:55741147_PAS-1	1738.84387854045	-0.556937114060337	0.55584663700677	-1.00196183080182	0.316362027913425	0.526571851451926	1	1748.14575918037	1806.00744967909	2657.45156490113	2211.97946558874	1386.7959003834	622.683131509966
11179	METAP2_end_chr12:95909614_PAS-1	14.2746408179326	20.8919872991856	3.90955673592859	5.34382507029236	NA	NA	NA	0	0	0	85.6478449075958	0	0
11180	HAT1_exon_chr2:172848099_PAS-3	53.1214606823508	-2.49949592350936	2.78179556920954	-0.898518910294908	0.368908968209702	0.568317182169585	1	201.576823077469	0.900302816390373	68.3266600505948	7.78616771887235	40.1388104307786	0
11181	FNDC3A_exon_chr13:49781217_PAS-1	759.040617926869	2.28321680780613	2.44626072571983	0.933349738153635	NA	NA	NA	0	2.70090844917112	773.457791772733	1555.1100434875	1582.47260123345	640.502362618359
11182	SNX2_exon_chr5:122165293_PAS-4	11.4038356742781	-7.12293897630145	3.91000738249041	-1.82172008375202	NA	NA	NA	0	68.4230140456684	0	0	0	0
11183	Unannotated_intergenic_chr5:38861205_PAS-8036	15.5690257838106	7.01043983485121	3.90934326427259	1.79325256467486	NA	NA	NA	0.687975505383853	0	0	92.7261791974798	0	0
11184	NR2C2_intron_chr3:14989414_PAS-1	14.3926130560974	20.9101370193697	3.90953386138438	5.34849876244974	NA	NA	NA	0	0	0	86.3556783365842	0	0
11185	ASAP2_exon_chr2:9543382_PAS-2	2.17418556500051	4.83488321975804	3.9251362397158	1.23177462500209	0.218033284644485	0.455841908795341	1	0	0	0	0	13.045113390003	0
11186	DUSP16_intron_chr12:12674398_PAS-1	8.14008443336655	6.74448514455511	3.91166064144043	1.72419996589262	0.0846717503018534	0.395882943092612	1	0	0	0	48.8405066001993	0	0
11187	SCAF11_intron_chr12:46345511_PAS-1	53.1284356604363	-1.08702764659392	3.72849530203554	-0.291545934361366	NA	NA	NA	216.712284195914	0	0	0.707833428988395	101.350496337716	0
11188	TERF2_exon_chr16:69389464_PAS-1	68.8503902715459	-0.212818029360769	3.08597039876811	-0.0689630819030942	NA	NA	NA	220.840137228217	0.900302816390373	0	92.0183457684914	99.343555816177	0
11189	PRKAA2_intron_chr1:57140196_PAS-1	142.637796544073	-10.7680656184647	3.10911020589629	-3.46339142242163	0.000533411823600957	0.0307184854927872	1	0.687975505383853	102.634521068503	752.504282690551	0	0	0
11190	SNRNP25_exon_chr16:107086_PAS-1	1907.2326525008	0.517606515217938	0.614100767532569	0.842869025058637	0.399301698710976	0.587356310277448	1	1435.11690423072	967.825527619651	2303.06395477205	1138.90398724233	1858.42692294505	3740.05861819499
11191	CNN3_exon_chr1:95362505_PAS-3	517.179951524981	0.213303505405417	2.28801474314181	0.0932264558367826	NA	NA	NA	26.8310447099703	2.70090844917112	1407.52919704225	12.0331682928027	56.19433460309	1597.7910560526
11192	BABAM2_intron_chr2:28152776_PAS-1	261.372470185673	6.01630483784662	2.99869692148451	2.00630640420581	0.0448235671732913	0.356308678798382	1	1.37595101076771	22.5075704097593	0	156.431187806435	0	1387.92011188708
11193	Unannotated_intergenic_chr10:54077796_PAS-1385	43.1444169923326	8.18237480433431	3.45023845625461	2.37153892638965	0.0177141806303796	0.243494339496832	1	0	0	0.911022134007931	244.910366429985	13.045113390003	0
11194	Unannotated_intergenic_chr5:137261286_PAS-8333	4.01105609760091	5.72516072818744	3.91668660624852	1.46173572300979	0.143813644001603	0.404040236958221	1	0	0	0	24.0663365856054	0	0
11195	TMED8_exon_chr14:77801364_PAS-1	397.361983155698	-2.1848193000785	1.92207226751371	-1.13669987180278	0.255663772951376	0.484566355996839	1	4.12785303230312	1086.66549938318	863.648983039519	285.256871882323	142.492777029264	1.97991456759926
11196	CDK7_exon_chr5:68572934_PAS-2	1.17972238164733	3.96749359709152	3.94020876014311	1.00692471861501	0.313970952323922	0.526571851451926	1	0	0	0	7.07833428988395	0	0
11197	THYN1_exon_chr11:134118176_PAS-1	562.89761357142	-0.804858509804528	1.05180876302779	-0.765213732853513	0.444144283474549	0.624521416781854	1	1260.37112586322	295.299323776042	592.164387105155	448.766393978643	713.467355407089	67.3170952983747
11198	EMC4_exon_chr15:34521954_PAS-2	483.538801820248	0.585796933238019	1.19129995567138	0.491729165647357	0.622910817277337	0.773081033087829	1	471.263221187939	370.924760352834	317.946724768768	957.698629421299	760.630457663254	22.7690175273914
11199	ZNF320_exon_chr19:53379425_PAS-2	49.8167558402673	-23.2732741572107	3.90750715684388	-5.95604133864431	NA	NA	NA	0	298.900535041604	0	0	0	0
11200	CSF1_exon_chr1:110471474_PAS-1	85.8691006993082	-1.67261549289333	2.90519422841272	-0.575732760493324	0.56479582823825	0.726598759357057	1	380.450454477271	11.7039366130749	0	17.6958357247099	105.364377380794	0
11201	TOR1A_exon_chr9:132575221_PAS-3	32.9160408129598	-4.39904451710626	3.55481386496838	-1.23748941131842	NA	NA	NA	0	0	188.581581739642	4.95483400291877	0	3.95982913519851
11202	PIGM_exon_chr1:159997462_PAS-7	6.60644533722502	6.44370972263252	3.91279576945414	1.64683006788557	0.0995929792242015	0.395882943092612	1	0	0	0	39.6386720233501	0	0
11203	PIGU_intron_chr20:33203944_PAS-1	29.3576643316855	-2.16715454040539	3.67505481609218	-0.589693119927339	NA	NA	NA	0	144.04845062246	0	0	31.1075780838534	0.989957283799628
11204	BCCIP_exon_chr10:127524673_PAS-1	487.420944935688	1.71256752001844	1.03329421369344	1.65738615132372	0.0974414294727057	0.395882943092612	1	142.410929614458	135.945725274946	405.404849633529	410.543388813269	425.471390566253	1404.74938571167
11205	Unannotated_intergenic_chr3:170603192_PAS-7307	22.5885290934365	-22.2052385886563	3.90840125622116	-5.68141220231965	NA	NA	NA	135.531174560619	0	0	0	0	0
11206	LCLAT1_exon_chr2:30862983_PAS-4	390.255454845925	1.64450812860537	1.84208129016587	0.892744602197921	NA	NA	NA	11.0076080861416	548.284415181737	8.19919920607138	152.184187232505	96.3331450338686	1525.52417433523
11207	CYB5R1_exon_chr1:202931001_PAS-1	606.35879469057	2.17810698798339	1.02516673059272	2.12463682539139	0.0336169285977206	0.313627540692581	1	300.645295852744	31.5105985736631	326.145923974839	425.407890822026	834.887256960195	1719.55580195995
11208	Unannotated_intergenic_chr14:44589272_PAS-2977	3.34490086923155	5.45752859066408	3.9187064215045	1.39268626011764	0.163714685290261	0.41520168540616	1	0	0	0	0	20.0694052153893	0
11209	PRKDC_exon_chr8:48685669_PAS-2	11.0893903874849	7.1900941549814	3.91035893066026	1.83872996890527	NA	NA	NA	0	0	0	66.5363423249092	0	0
11210	Unannotated_intergenic_chr17:38783650_PAS-4292	13.1861971865238	-7.33365821099726	3.90956689652132	-1.87582369226695	NA	NA	NA	79.117183119143	0	0	0	0	0
11211	BPTF_intron_chr17:65955992_PAS-2	148.324432373005	8.96077128665958	3.13186883389926	2.86115790982957	NA	NA	NA	0	0.900302816390373	0.911022134007931	2.12350028696519	0	886.011769000667
11212	Unannotated_intergenic_chr11:63537610_PAS-1858	6.67439371733618	5.4602807164322	3.91288694808578	1.39546089342127	0.162876899660617	0.41520168540616	1	0	0	0.911022134007931	0	39.1353401700091	0
11213	FNIP1_exon_chr5:130977407_PAS-1	453.00213217833	0.546849025189335	1.46409846553446	0.373505633714132	0.708772153130299	0.835926774076109	1	2.75190202153541	579.795013755401	522.015682786545	484.865898857051	443.533855260103	685.050440389343
11214	VGLL3_exon_chr3:86987119_PAS-2	389.1479034978	1.75271207187884	1.99314914245312	0.879368249242827	0.379201641718574	0.57113609088686	1	264.182594067399	270.090844917112	0	367.365549644977	131.4546041608	1301.79382819651
11215	PRKCA_exon_chr17:64799991_PAS-3	2.24288499786839	4.88071609755015	3.81799158894858	1.2783464771577	0.201127286975996	0.443431948437608	1	0	0	0	1.41566685797679	12.0416431292336	0
11216	LOC283140_intron_chr11:112141507_PAS-1	16.6213369017787	4.13081573633942	3.77055615822692	1.09554547472432	NA	NA	NA	0	5.40181689834224	0	0	94.3262045123297	0
11217	SMC4_exon_chr3:160151445_PAS-4	205.72381864381	-0.879188715107208	2.78970391541131	-0.315154848602484	0.752644085542182	0.866186952080156	1	795.987659729117	3.60121126556149	0	126.702183788923	307.061899795456	0.989957283799628
11218	CRTC3_intron_chr15:91172765_PAS-2	1.83969547807735	4.59327745473227	3.92847546606291	1.16922645805285	0.242312403952256	0.474165126723886	1	0	0	0	0	11.0381728684641	0
11219	LOC100287042_end_chr17:73269977_PAS-1	18.3327175580021	7.91482254982377	3.90893792975811	2.02480128670489	NA	NA	NA	0	0	0	109.006348064213	0	0.989957283799628
11220	DIP2B_exon_chr12:51138370_PAS-1	112.602867278721	9.56933636838539	2.45392782006387	3.89959977230965	9.63518270387084e-05	0.00849859218210509	1	0	0	0.911022134007931	436.025392256852	154.534420158498	84.1463691229684
11221	Unannotated_intergenic_chr7:32794811_PAS-9131	2.67366853255693	5.13379140605723	3.87127266729314	1.32612498453819	0.184798301647832	0.430436449625124	1	0	0	0	0	15.052053911542	0.989957283799628
11222	B3GALNT2_exon_chr1:235610505_PAS-2	27.7626772146219	21.8249398072895	3.90819918872441	5.58439801897939	NA	NA	NA	0	0	0	0	166.576063287731	0
11223	SLC2A3_exon_chr12:8071824_PAS-6	30.9145054691102	7.69879895682776	3.55082077206298	2.16817447318099	NA	NA	NA	0	0	0.911022134007931	4.95483400291877	179.621176677734	0
11224	Unannotated_intergenic_chrY:13317525_PAS-11718	13.1965932936665	7.4392629021497	3.86616733228096	1.92419578946695	0.0543300467122206	0.391717519354553	1	0	0	0	0	72.2498587754015	6.9297009865974
11225	HBS1L_intron_chr6:135323981_PAS-1	2.35944476329465	4.96197551655642	3.92359056504471	1.26465170977897	0.205996207775953	0.446887377807522	1	0	0	0	14.1566685797679	0	0
11226	Unannotated_intergenic_chr1:54056733_PAS-399	236.490178193928	-2.8332370233901	3.72658550961769	-0.760276938789676	0.447089063572202	0.627610897936741	1	0	698.63498551893	545.702258270751	0	174.603825373887	0
11227	PRPF6_exon_chr20:62664194_PAS-1	1929.87041208065	0.0887869098210318	0.47690417526385	0.186173479760184	0.852308720446295	0.924432035095309	1	1876.10920318177	2572.1651464273	1163.37526512813	2335.14248223272	1858.42692294505	1774.00345256893
11228	CPSF6_intron_chr12:69656343_PAS-1	5.73312921153211	-6.13307065372628	3.91320174692357	-1.56727688741014	0.117049985341009	0.396651513512679	1	34.3987752691926	0	0	0	0	0
11229	Unannotated_intergenic_chr1:147738410_PAS-727	9.16489026269337	3.36784274588994	3.7774837357664	0.89155717971785	0.372630330410416	0.57113609088686	1	4.81582853768697	0	0	0	50.1735130384732	0
11230	TXNRD2_exon_chr22:19881780_PAS-2	2.35944476329465	4.96197551655642	3.92359056504471	1.26465170977897	0.205996207775953	0.446887377807522	1	0	0	0	14.1566685797679	0	0
11231	LRRC47_intron_chr1:3701768_PAS-1	10.076406211146	-1.5971834840458	3.74675337461008	-0.426284658838003	0.669900435201674	0.807942122494297	1	45.4063833553343	0	0	0	15.052053911542	0
11232	NAA40_exon_chr11:63721810_PAS-2	1.00347026076946	3.71562384085489	3.94655098777602	0.941486338923177	0.346455686775972	0.548927707334291	1	0	0	0	0	6.02082156461679	0
11233	Unannotated_intergenic_chrX:47528237_PAS-11397	0.989957283799628	3.69691557726811	3.94706720226557	0.936623418812357	0.348952301244408	0.551167562246514	1	0	0	0	0	0	5.93974370279777
11234	ST3GAL2_exon_chr16:70413338_PAS-4	4.18112608653944	5.7798893031727	3.91631760404562	1.47584794890026	0.139984715388962	0.403477794114522	1	0	0	0	0	25.0867565192366	0
11235	EZR_exon_chr6:159186773_PAS-2	6.27478019577882	6.36755411644443	3.81911421097564	1.66728559678705	0.0954576292485998	0.395882943092612	1	0	0	0	15.5723354377447	22.0763457369282	0
11236	STX17_exon_chr9:102730716_PAS-4	56.9837904862226	-23.4548704655929	3.90741377860948	-6.00265848321284	NA	NA	NA	0.687975505383853	341.214767411952	0	0	0	0
11237	RNA18SN2_exon_chrUn:gl000220_PAS-14	21.3703254603616	-5.39252932964416	3.81004659539463	-1.4153447194484	NA	NA	NA	125.211541979861	0	0	0	3.01041078230839	0
11238	PRTN3_end_chr19:848176_PAS-2	20.7562612360714	2.12839451258332	3.27603507022688	0.649686119640936	0.515894991652935	0.684656133842314	1	0.687975505383853	22.5075704097593	0	12.0331682928027	89.3088532084824	0
11239	CDC27_exon_chr17:45195063_PAS-9	35.0314398762517	-0.086492116362856	3.25865910166844	-0.0265422413527613	0.978824841727957	0.990182375278667	1	107.324178839881	0	0.911022134007931	65.8285088959208	36.1249293877007	0
11240	HSF1_intron_chr8:145535931_PAS-1	3.17765582576997	5.38341557928114	3.91933499441614	1.37355331630261	0.16958039835986	0.418703719904773	1	0	0	0	0	19.0659349546198	0
11241	CD70_intron_chr19:6583490_PAS-1	1143.29554090786	-0.380143258998786	0.5927264092456	-0.641346923418882	0.521297309016173	0.689216557970339	1	1891.24466430021	930.913112147646	1056.7856754492	914.520790253007	1196.1365508372	870.172452459873
11242	SHF_exon_chr15:45459412_PAS-3	27.461389992832	-5.22033454793699	3.58998924970086	-1.45413654048462	NA	NA	NA	159.610317249054	0	0.911022134007931	4.24700057393037	0	0
11243	SHTN1_exon_chr10:118642888_PAS-1	56.2428255460476	0.246774507917351	3.15581738721115	0.0781967007715327	0.937671586386333	0.971094193422286	1	153.418537700599	0.900302816390373	0	118.91601607005	64.2220966892457	0
11244	ZNF585B_exon_chr19:37672481_PAS-2	3.50744521552289	0.419075144091855	3.77149601055866	0.111116422480261	0.911524026130231	0.958102517195325	1	0	9.00302816390373	0	0	12.0416431292336	0
11245	Unannotated_intergenic_chr17:1324120_PAS-4032	71.4881893239708	-2.05354862347384	3.72865056926842	-0.550748477317562	0.581806107884637	0.740614575362797	1	105.260252323729	240.38085197623	0	0	83.2880316438656	0
11246	Unannotated_intergenic_chr10:89511154_PAS-1487	0.589861190823663	2.9778311718688	3.97285444669481	0.749544492964293	0.453529092049206	0.630258512059968	1	0	0	0	3.53916714494198	0	0
11247	Unannotated_intergenic_chrM:4259_PAS-10678	76.2666227224414	-7.25211194814927	3.80872956704042	-1.90407636470355	NA	NA	NA	0	0.900302816390373	453.68902273595	0	3.01041078230839	0
11248	MED26_exon_chr19:16685718_PAS-2	1.17071530423104	3.93900598601174	3.94087238956671	0.999526398378208	0.317539757591699	0.526571851451926	1	0	0	0	0	7.02429182538625	0
11249	SYNE2_exon_chr14:64692037_PAS-1	9.03123234692518	6.89184665492388	3.91118503860281	1.76208657654966	0.0780546709166145	0.395882943092612	1	0	0	0	0	54.1873940815511	0
11250	SLC37A1_intron_chr21:43988549_PAS-1	0.687975505383853	-3.08664116762416	3.95959272904141	-0.779535012524234	0.435664621106903	0.616348757597073	1	4.12785303230312	0	0	0	0	0
11251	SMPD1_exon_chr11:6415408_PAS-1	454.380671975127	0.0740869790370796	1.05710925717852	0.0700845050158972	0.944126399580138	0.973812160664004	1	573.083595984749	636.514091187994	118.432877421031	263.314035583683	547.894762380128	587.044669293179
11252	CCNJL_exon_chr5:159678659_PAS-3	108.179492748651	-0.580425195128779	3.72652294066067	-0.155755164900682	NA	NA	NA	0	0	389.006451221387	259.067035009753	1.00347026076946	0
11253	FKBP14_exon_chr7:30050199_PAS-5	1.76958357247099	4.54880561158569	3.92915299544724	1.15770641073444	0.246983866928124	0.477204810963625	1	0	0	0	10.6175014348259	0	0
11254	RBM11_exon_chr21:15599180_PAS-2	2.17418556500051	4.83488321975804	3.9251362397158	1.23177462500209	0.218033284644485	0.455841908795341	1	0	0	0	0	13.045113390003	0
11255	EIF2S3_intron_chrX:24091381_PAS-2	7.69327199923256	6.66038260513941	3.9119546297447	1.70257153661674	0.0886482804942144	0.395882943092612	1	0	0	0	0	46.1596319953954	0
11256	SEMA7A_exon_chr15:74701625_PAS-2	34.9784906942535	22.1454981160006	3.90790214177279	5.66685073284729	NA	NA	NA	0	0	0	0	0	209.870944165521
11257	HIBADH_exon_chr7:27565059_PAS-2	1.29769461981206	4.10401073501242	3.93720257391562	1.04236717770173	0.297241477747953	0.513956743018142	1	0	0	0	7.78616771887235	0	0
11258	RND3_exon_chr2:151324707_PAS-1	62.5658397441075	1.51882318758553	2.34683906827366	0.64717824418305	0.51751659002429	0.685905912598595	1	17.8873631399802	78.3263450259625	0.911022134007931	77.1538437597351	158.548301201575	42.568163203384
11259	FER_intron_chr5:108382900_PAS-1	45.3013394552573	21.6534088552925	3.90764189119606	5.54129816861617	NA	NA	NA	0	0	0	271.808036731544	0	0
11260	CISD2_exon_chr4:103808498_PAS-2	446.585698640048	-0.00678006617115462	1.11240496092687	-0.00609496218490917	0.995136953883199	0.997679960979129	1	834.514288030613	77.4260422095721	430.913469385751	583.962578915426	465.610200997032	287.087612301892
11261	RALBP1_exon_chr18:9535669_PAS-3	4.60091728842457	5.92266416810816	3.91541815931734	1.51265175956092	0.13036813922777	0.399600643172357	1	0	0	0	27.6055037305474	0	0
11262	SMG1_intron_chr16:18908279_PAS-1	2.67592069538524	5.13506286568033	3.92169198082911	1.30939984343051	0.190398944489977	0.433764544297485	1	0	0	0	0	16.0555241723114	0
11263	STAU2_exon_chr8:74332604_PAS-4	4.83686176475404	5.994668652563	3.91499713222557	1.53120639686272	0.125718390337833	0.397609920112349	1	0	0	0	29.0211705885242	0	0
11264	BAX_exon_chr19:49464789_PAS-1	51.6146733686804	7.42455913549142	3.85320504526088	1.92685285321709	NA	NA	NA	0	0.900302816390373	0.911022134007931	0	0	307.876715261684
11265	SRP54_exon_chr14:35498267_PAS-1	4.24982551940732	5.80367542141141	3.87762148031508	1.49671014844384	0.134468694462472	0.400572924471605	1	0	0	0	1.41566685797679	24.0832862584672	0
11266	ASPH_intron_chr8:62538840_PAS-1	104.452576983566	9.4604969607978	3.55894306325432	2.65823217529843	NA	NA	NA	0	0.900302816390373	0	0	12.0416431292336	613.773515955769
11267	TBC1D8_intron_chr2:101628003_PAS-1	35.0815181609272	-7.77773640384035	3.61286906020575	-2.15278668399829	NA	NA	NA	0	208.870253402567	0.911022134007931	0.707833428988395	0	0
11268	Unannotated_intergenic_chr6:151704046_PAS-8935	13.1597759742337	6.46083103168483	3.90982336273499	1.65246110432093	NA	NA	NA	0.687975505383853	0	0	0	78.2706803400183	0
11269	ALDOC_exon_chr17:26900133_PAS-1	1726.04520334418	1.38716901355743	1.25069212821301	1.10912108764882	0.267377948922735	0.49619861255005	1	1712.37103290041	1124.47821767158	27.3306640202379	2367.70281996618	3041.51836039225	2082.87012511442
11270	ATF6B_exon_chr6:32083045_PAS-1	4.88907529746672	-1.19389887585656	3.15920106178027	-0.377911646808505	0.705496230063624	0.833430182216915	1	6.87975505383853	13.5045422458556	0	0	3.01041078230839	5.93974370279777
11271	Unannotated_intergenic_chr9:14607122_PAS-10159	10.5364377380794	7.11435250758852	3.91055285078897	1.81927026153173	0.0688702080632002	0.395882943092612	1	0	0	0	0	63.2186264284763	0
11272	PSMB4_exon_chr1:151374293_PAS-1	11608.3545640775	0.16871928708839	0.282463040441065	0.597314561313704	0.550297384446532	0.713480073712726	1	9844.24150653755	8112.62867849365	14834.1734080511	11023.0899896363	10886.6488590879	14949.3449426582
11273	CPXM2_intron_chr10:125602005_PAS-1	1.33796034769262	4.13240434337435	3.93661195407776	1.04973626854275	0.293839383844606	0.511857578915841	1	0	0	0	0	8.02776208615572	0
11274	GTF2IP1_intron_chr7:72598760_PAS-1	11.7972238164733	7.27928568711439	3.91014323906337	1.86164169496206	NA	NA	NA	0	0	0	70.7833428988395	0	0
11275	EIF4A2_intron_chr3:186504435_PAS-1	0.825805667153128	3.45745860145887	3.95429280741943	0.874355736877059	0.381924554512882	0.57113609088686	1	0	0	0	4.95483400291877	0	0
11276	XPR1_exon_chr1:180853142_PAS-3	106.564214155887	-3.07879708993441	2.51371914923399	-1.22479756375036	NA	NA	NA	8.94368156999009	558.187746162032	4.55511067003965	8.49400114786074	59.2047453853984	0
11277	NUP62CL_exon_chrX:106366657_PAS-2	23.748796171544	21.6060743396099	3.90844254372393	5.52805218393304	NA	NA	NA	0	0	0	0	142.492777029264	0
11278	GLRB_exon_chr4:158091584_PAS-2	37.0525924587075	-4.00791214529165	3.44362049864525	-1.1638658054418	0.244478399004111	0.475707271217805	1	160.986268259822	0	48.2841731024203	0	13.045113390003	0
11279	FBXO22_exon_chr15:76225026_PAS-2	21.3850533390503	7.17188029448109	3.90864037171143	1.83487852870456	NA	NA	NA	0	0.900302816390373	0	127.410017217911	0	0
11280	CSGALNACT2_intron_chr10:43634016_PAS-1	10.7188719908966	7.14034247423579	3.81281050090853	1.87272419453691	0.0611064805703725	0.395882943092612	1	0	0	0	38.2230051653734	26.0902267800061	0
11281	MCOLN2_intron_chr1:85406675_PAS-1	18.7314448676967	21.2791011329175	3.90889339349039	5.44376604600019	NA	NA	NA	0	0	0	0	112.38866920618	0
11282	SEMA3B-AS1_exon_chr3:50304073_PAS-1	196.315522658502	-0.0557233665169185	1.86182014797815	-0.029929510955949	NA	NA	NA	15.1354611184448	583.396225020962	1.82204426801586	175.542690389122	152.527479636959	249.469235517506
11283	FBXO30_exon_chr6:146119272_PAS-2	250.488324546202	-3.61609635027389	1.63414223770759	-2.21284063702229	0.0269086345409297	0.282527449199586	1	586.155130587042	324.109013900534	479.197642488172	2.12350028696519	108.374788163102	2.96987185139888
11284	TPCN1_intron_chr12:113664770_PAS-1	2.00694052153893	4.71913129271642	3.9266668058802	1.20181607607997	0.229434795515026	0.463633582116237	1	0	0	0	0	12.0416431292336	0
11285	RNF141_intron_chr11:10540689_PAS-1	7.19630652804869	6.56692063293298	3.91230204907655	1.67853109257835	0.093243465849766	0.395882943092612	1	0	0	0	43.1778391682921	0	0
11286	SS18_exon_chr18:23596217_PAS-2	130.678540660944	-0.728338344285299	3.46210221744766	-0.210374592816687	0.833375320932752	0.913859393009091	1	0.687975505383853	0	488.307863828251	256.943534722787	38.1318699092397	0
11287	PSAT1_intron_chr9:80932721_PAS-1	40.5503066932654	-5.95514010069685	3.54335763436488	-1.68064889723283	NA	NA	NA	0	239.480549159839	0	2.83133371595358	0	0.989957283799628
11288	Unannotated_intergenic_chr10:96088114_PAS-1513	0.589861190823663	2.9778311718688	3.97285444669481	0.749544492964293	0.453529092049206	0.630258512059968	1	0	0	0	3.53916714494198	0	0
11289	ZMAT3_exon_chr3:178735011_PAS-3	17.0178484734473	7.80749539621844	3.88576909172029	2.00925356394812	NA	NA	NA	0	0	0	99.0966800583754	3.01041078230839	0
11290	SSR3_intron_chr3:156261059_PAS-1	0.825805667153128	3.45745860145887	3.95429280741943	0.874355736877059	0.381924554512882	0.57113609088686	1	0	0	0	4.95483400291877	0	0
11291	TRIP4_intron_chr15:64716355_PAS-1	14.5621481972915	-20.94232751948	3.90930185056725	-5.35705052206221	NA	NA	NA	87.3728891837493	0	0	0	0	0
11292	ISG20_exon_chr15:89198646_PAS-2	193.037963807964	0.135060002179454	1.97743188614305	0.0683007101917865	0.945546258799741	0.974472807365567	1	109.388105356033	79.2266478423529	363.497831469164	475.664064280202	130.45113390003	0
11293	Unannotated_intergenic_chr12:20493027_PAS-2265	15.3443378988942	20.0258672891265	3.90936481110942	5.12253735753135	NA	NA	NA	0	0	0	0	0	92.0660273933654
11294	RTL10_exon_chr22:19833661_PAS-7	5.85357652115521	6.26581016957952	3.91358715189455	1.60104015226702	0.109368026230268	0.395882943092612	1	0	0	0	0	35.1214591269313	0
11295	IMP4_exon_chr2:131103929_PAS-2	12.8778683465415	7.40398250980021	3.90986316662213	1.89366793523794	NA	NA	NA	0	0	0	0	77.2672100792488	0
11296	MYO18A_intron_chr17:27409457_PAS-1	5.54469519374243	6.1913437543511	3.91394843995687	1.58186645770411	0.113680059626987	0.395882943092612	1	0	0	0	33.2681711624546	0	0
11297	TAF1B_exon_chr2:10073912_PAS-3	7.16169069112203	6.55719675759501	3.87622219149469	1.69164625598166	0.0907134413575187	0.395882943092612	1	0	0	0	2.83133371595358	40.1388104307786	0
11298	SMAD5_exon_chr5:135513086_PAS-3	1.00347026076946	3.71562384085489	3.94655098777602	0.941486338923177	0.346455686775972	0.548927707334291	1	0	0	0	0	6.02082156461679	0
11299	MCTP1_exon_chr5:94041242_PAS-3	2.15229029376708	-1.72891653683174	3.83118621313814	-0.451274472356065	0.651791740998088	0.794421939135011	1	0	9.90333098029411	0	0	3.01041078230839	0
11300	NFYC_exon_chr1:41236381_PAS-1	235.838898369593	1.98556368146413	1.82686541658662	1.08686916038623	0.277094637371435	0.499585954220374	1	176.80970488365	0	108.411633946944	416.206056245176	650.248728978613	63.3572661631762
11301	HNRNPUL2_exon_chr11:62480097_PAS-2	780.342020596132	1.20639963313068	1.14517828298081	1.0534601040377	0.292130170008271	0.511857578915841	1	473.327147704091	903.904027655935	38.2629296283331	586.086079202391	710.456944624781	1970.01499476126
11302	CDS2_exon_chr20:5170748_PAS-2	13.9311554133839	3.81368602894942	3.50537500617901	1.08795379159917	0.276615507299471	0.499217492520963	1	5.50380404307082	0	0	14.8645020087563	63.2186264284763	0
11303	Unannotated_intergenic_chr4:52785547_PAS-7548	7.19153686884783	6.56302006941448	3.91231704251034	1.67752766406766	0.0934393445031284	0.395882943092612	1	0	0	0	0	43.149221213087	0
11304	COBL_intron_chr7:51153002_PAS-1	75.1432069373625	-9.23072268902059	3.90725766372755	-2.36245558482427	NA	NA	NA	0	450.151408195187	0	0.707833428988395	0	0
11305	ATP5PB_exon_chr1:112003539_PAS-2	4007.23214891173	-0.40645144031882	0.391635118395525	-1.03783195435587	0.299348297313745	0.515711595872343	1	3039.47578278586	5667.4062291774	4996.9564050335	2325.94064765587	3301.41715793154	4712.19667088623
11306	UTP11_exon_chr1:38489217_PAS-2	344.221257837808	1.88711543414019	2.41449107676235	0.781578963907654	NA	NA	NA	1.37595101076771	0	438.201646457815	697.923760982558	164.569122766192	763.257065809513
11307	ZNF410_exon_chr14:74398206_PAS-3	270.065816062682	-2.31496779059259	1.44904432578755	-1.59758245444591	0.110135933802944	0.395882943092612	1	222.904063744368	578.89471093901	547.524302538767	131.657017791842	134.465014943108	4.94978641899814
11308	TRIOBP_exon_chr22:38155424_PAS-1	1.45262293192326	3.17037805054236	3.85448956845773	0.822515664975818	0.410783474873135	0.597088157321855	1	0.687975505383853	0	0	0	8.02776208615572	0
11309	RBM28_exon_chr7:127950436_PAS-2	102.301478388377	-1.62231826768698	3.47482045302852	-0.466878300509896	NA	NA	NA	6.87975505383853	0	456.422089137973	0	149.51706885465	0.989957283799628
11310	CELSR2_exon_chr1:109816644_PAS-2	305.086283447102	0.304034536944009	1.39010096965988	0.218713995299491	0.826872846249124	0.910094158458188	1	22.0152161722833	298.900535041604	498.329107302338	306.491874751975	583.016221507059	121.764745907354
11311	Unannotated_intergenic_chr8:144800448_PAS-10069	52.2620494977442	9.42544097066525	3.90752405227079	2.41212615573993	0.0158597927712988	0.240868547343764	1	0	0	0	142.982352655656	170.589944330809	0
11312	ISCU_exon_chr12:108962607_PAS-3	115.336816874227	0.779660440347058	2.01682099459506	0.38657889938497	0.69906798158828	0.828683034876089	1	144.474856130609	1.80060563278075	108.411633946944	116.084682354097	257.891857017752	63.3572661631762
11313	TMEM189_exon_chr20:48740274_PAS-3	1094.79996306974	-0.741297618529406	0.659063021973073	-1.12477501212273	0.260684385693121	0.488343994944541	1	1199.14130588406	655.420450332192	2255.69080380364	937.879293409624	595.057864636293	925.610060352652
11314	SRFBP1_end_chr5:121364296_PAS-1	69.6296490122388	-2.03885173528608	3.12574670134923	-0.65227669740674	NA	NA	NA	0	7.20242253112299	328.878990376863	80.6930109046771	1.00347026076946	0
11315	ABCA1_exon_chr9:107543287_PAS-1	105.74112783468	-4.81896557987424	2.4682092942142	-1.95241367544094	NA	NA	NA	12.3835590969093	0	600.363586311227	7.78616771887235	4.01388104307786	9.89957283799628
11316	FUT4_exon_chr11:94277017_PAS-2	21.1841510487922	-8.0169974809547	3.78556788453598	-2.11777934658207	0.0341937592721084	0.31639964212311	1	69.4855260437691	57.6193802489839	0	0	0	0
11317	CDK6_intron_chr7:92404146_PAS-1	2.84316573884682	5.22268308718266	3.92081393314197	1.33204053450132	0.182846869095861	0.42760395099394	1	0	0	0	0	17.0589944330809	0
11318	TMEM87B_exon_chr2:112873661_PAS-2	228.243341363038	9.01758149540966	1.78550979150445	5.05042399560941	4.40830486528478e-07	0.000125145092214254	1	0	0.900302816390373	1.82204426801586	283.133371595358	117.406020510027	966.198308988437
11319	Unannotated_intergenic_chr1:143446211_PAS-691	9.56573240708328	-6.86921085602667	3.91063055752743	-1.75654814613065	0.0789948580729962	0.395882943092612	1	0	0	57.3943944424997	0	0	0
11320	MRPS35_exon_chr12:27908114_PAS-1	25.4820034435822	21.6985849822359	3.90832713813289	5.55188555495431	NA	NA	NA	0	0	0	152.892020661493	0	0
11321	CHST7_exon_chrX:46457195_PAS-1	43.1778391682921	22.4423157043275	3.90768481268994	5.74312330192231	NA	NA	NA	0	0	0	259.067035009753	0	0
11322	INHBB_exon_chr2:121106675_PAS-1	21.1633434004114	1.44008637119913	3.57076380469228	0.403299251915441	0.686728092004273	0.820123668362779	1	0	34.2115070228342	0	32.5603377334662	60.2082156461679	0
11323	Unannotated_intergenic_chr4:139968796_PAS-7735	145.757363416586	-2.13124837096944	2.8450551886805	-0.749106161261456	0.453793221772109	0.630485986114908	1	273.814251142773	0	438.201646457815	48.1326731712109	114.395609727719	0
11324	INPPL1_exon_chr11:71949307_PAS-2	2067.63051813207	-0.518863300284634	0.652846712185373	-0.794770488385801	0.42674702077985	0.609161703070799	1	2828.26730263302	2684.70299847609	1793.80258186162	2844.78255110436	1697.87168122193	556.355993495391
11325	PPP1R7_exon_chr2:242122062_PAS-1	708.196959554987	-0.570598745355071	0.88816118890362	-0.642449537858595	0.520581343967942	0.688556809758195	1	1051.22657222653	204.368739320615	1283.63018681717	388.600552514629	423.464450044714	897.891256406263
11326	CDIPT_exon_chr16:29869677_PAS-1	1401.10740457362	0.106824967623098	0.5225673601105	0.204423344773216	0.838022688857955	0.916607089808246	1	1266.56290541167	1089.36640783235	1691.76810285273	1190.57582755848	1287.45234456722	1880.91883921929
11327	XRCC5_intron_chr2:217006043_PAS-1	1.83460134769027	-4.49299842034539	3.92678863438366	-1.14419156177745	0.252544201812881	0.484443937703908	1	11.0076080861416	0	0	0	0	0
11328	ZDHHC13_exon_chr11:19197369_PAS-2	263.059556526317	-1.44241086463656	1.7399814254957	-0.828980610655447	0.407115378934098	0.593665267027836	1	234.599647335894	0.900302816390373	918.310311079994	123.870850072969	273.947381190064	26.72884666259
11329	Unannotated_intergenic_chr5:139624420_PAS-8343	8.16438972058799	-0.333493912224835	3.57185577702503	-0.0933671270743744	0.92561190520386	0.965005963985474	1	0	0	27.3306640202379	10.6175014348259	11.0381728684641	0
11330	Unannotated_intergenic_chr18:57681871_PAS-4680	2.75858444095804	0.0979301428021309	3.10960751668349	0.0314927662982295	0.97487656094303	0.988026876525505	1	3.43987752691926	0	4.55511067003965	3.53916714494198	5.01735130384732	0
11331	DUBR_intron_chr3:106959935_PAS-2	23.5944476329465	21.5422558478492	3.90845246373742	5.51170982574768	NA	NA	NA	0	0	0	141.566685797679	0	0
11332	GFM1_exon_chr3:158409125_PAS-3	13.3583981734479	4.85398138285708	3.6181580258132	1.34156146531663	NA	NA	NA	0	2.70090844917112	0	76.4460103307467	1.00347026076946	0
11333	MPZL2_exon_chr11:118124131_PAS-2	83.3092317432077	-1.26571618885494	2.45991128837505	-0.514537331015313	NA	NA	NA	1.37595101076771	1.80060563278075	349.832499459045	6.37050086089556	66.2290372107847	74.2467962849721
11334	Unannotated_intergenic_chr1:151024461_PAS-799	10.0276402440023	7.0450296930468	3.9107394739061	1.80145717710265	NA	NA	NA	0	0	0	60.1658414640136	0	0
11335	Unannotated_intergenic_chr9:131926728_PAS-10550	7.55022324254288	6.63609381166298	3.9120427670441	1.69632445421274	0.0898244518063263	0.395882943092612	1	0	0	0	45.3013394552573	0	0
11336	GPRIN2_exon_chr10:46998875_PAS-4	3.30322266861251	5.44577721545839	3.91880395461883	1.38965288351305	0.164634308734185	0.41520168540616	1	0	0	0	19.8193360116751	0	0
11337	SRI_exon_chr7:87834432_PAS-2	4055.52120520954	-0.232407498963748	0.78909246142325	-0.294525052925439	0.768356722455728	0.875418498592934	1	2408.60224434887	2191.33705509417	8544.47659486039	2245.95547018018	2608.01920773984	6334.73665903382
11338	MARCH6_exon_chr5:10433706_PAS-9	4.20141314315508	-5.68167670141537	3.91556348337879	-1.45104956809756	0.146766058125159	0.40719865535669	1	0	25.2084788589305	0	0	0	0
11339	PUM2_exon_chr2:20448452_PAS-9	16.7090963250308	6.79852813564889	3.90917344663305	1.73912164002455	NA	NA	NA	0	0	0.911022134007931	0	99.343555816177	0
11340	ALPI_end_chr2:233325456_PAS-1	22.6388593898391	-7.12259294587607	3.90840949377325	-1.82237632909846	NA	NA	NA	134.843199055235	0	0	0	0	0.989957283799628
11341	GAB1_exon_chr4:144390184_PAS-1	5.01735130384732	6.04321089870841	3.91472489494938	1.54371279231016	0.122657925898856	0.397609920112349	1	0	0	0	0	30.1041078230839	0
11342	SMG1P1_intron_chr16:22486540_PAS-1	117.264967513905	0.883150139648951	2.34012172244139	0.377394958210799	0.705880113132042	0.833724315695535	1	193.321117012863	54.0181689834224	0	312.862375612871	135.468485203878	7.91965827039702
11343	AHI1_intron_chr6:135679326_PAS-1	135.915433596649	-10.0867407297038	3.90703705290107	-2.58168545450937	NA	NA	NA	0	813.873746016898	0.911022134007931	0.707833428988395	0	0
11344	NRF1_exon_chr7:129394858_PAS-1	45.3308392565541	0.909026226451384	3.1971747982374	0.284321716458083	0.77616384525606	0.879812764217148	1	93.564668732204	0	0.911022134007931	65.1206754669324	112.38866920618	0
11345	Unannotated_intergenic_chr12:56321798_PAS-2442	3.18857746902776	-5.28312516759967	3.91835845511638	-1.34830062846885	0.177561710084515	0.424956173659014	1	0	0	19.1314648141666	0	0	0
11346	PTPMT1_exon_chr11:47593023_PAS-2	1149.41622629897	-1.24124047431439	1.23235414800306	-1.00721085438446	0.313833458046069	0.526571851451926	1	557.260159360921	3122.25016724181	1167.01935366416	940.710627125577	1066.68888719794	42.568163203384
11347	CNIH1_exon_chr14:54893647_PAS-4	48.2785468733775	9.31119791093596	3.90758706836655	2.38285104030407	0.0171791441620975	0.242616231795725	1	0	0	0	219.428362986403	70.2429182538625	0
11348	Unannotated_intergenic_chr10:17770423_PAS-1270	32.8610527982486	-22.7057386531409	3.90789022857277	-5.81022938851418	NA	NA	NA	0	197.166316789492	0	0	0	0
11349	Unannotated_intergenic_chr17:47786878_PAS-4392	2.50867565192366	5.04177362409954	3.92268706574822	1.2852857083918	0.198692462464099	0.441626097007102	1	0	0	0	0	15.052053911542	0
11350	ARHGEF7_exon_chr13:111955338_PAS-3	379.654213515329	-0.894628474707262	1.03209631559825	-0.866807158582571	0.386047679154948	0.57387566072043	1	434.112543897211	583.396225020962	463.710266210037	265.437535870648	268.930029886217	262.338680206901
11351	TBC1D22A_exon_chr22:47569141_PAS-2	18.5640603098666	4.57636239491287	3.77880144890889	1.21106188213045	NA	NA	NA	0	4.50151408195187	0	106.882847777248	0	0
11352	Unannotated_intergenic_chr7:23514794_PAS-9087	18.3814013620705	-7.81263634283755	3.90877545782374	-1.99874268223822	NA	NA	NA	109.388105356033	0.900302816390373	0	0	0	0
11353	Unannotated_intergenic_chr10:101990182_PAS-1540	4.70116595345633	-5.84716610609157	3.91461099706766	-1.49367743320385	0.135259949627286	0.400572924471605	1	28.206995720738	0	0	0	0	0
11354	Unannotated_intergenic_chrX:56594526_PAS-11441	18.5241167248279	-21.931304625342	3.90876130175225	-5.61080683425476	NA	NA	NA	0	0	111.144700348968	0	0	0
11355	UBE3D_end_chr6:83601867_PAS-1	85.1100146901708	8.1419928806414	3.85224697500797	2.11356980314704	NA	NA	NA	0	0	1.82204426801586	0	0	508.838043873009
11356	HMGB3_exon_chrX:150156250_PAS-3	468.777533428385	-2.56548894507543	1.56631794438885	-1.63791071555171	0.101440320316067	0.395882943092612	1	401.77769514417	506.87048562778	1497.72038830904	302.952707607033	102.353966598485	0.989957283799628
11357	ARPP19_exon_chr15:52839242_PAS-9	22.7453259107745	21.5495740830112	3.90851680199902	5.51349147891334	NA	NA	NA	0	0	0	0	136.471955464647	0
11358	TMEM33_exon_chr4:41956087_PAS-1	24.4177763453903	21.5813891176029	3.90839638834902	5.52180151991168	NA	NA	NA	0	0	0	0	146.506658072342	0
11359	PYCR2_exon_chr1:226107577_PAS-1	817.131919831504	-0.810405181892271	0.784113465904697	-1.03353049925911	0.301355705161142	0.517601236933788	1	1613.30256012513	725.644070010641	783.479035246821	840.198280209225	713.467355407089	226.700217990115
11360	TENT4B_exon_chr16:50263063_PAS-2	91.8981877900149	-0.885029014319438	2.44050808092158	-0.362641296391543	0.716872857180261	0.842131637190985	1	81.1811096352946	260.187513936818	16.3983984121428	151.476353803517	42.1457509523175	0
11361	DDHD2_exon_chr8:38118118_PAS-1	353.300758104384	2.27139492132751	2.21735037499196	1.02437348059427	0.305658902898752	0.522111263997264	1	14.4474856130609	349.317492759465	0	85.6478449075958	392.356871960861	1278.03485338532
11362	DLGAP4_exon_chr20:35155216_PAS-2	153.314909648193	-2.8668198557679	1.87526631672569	-1.52875345234885	0.126325575702597	0.398408989925214	1	231.159769808974	53.117866167032	524.748749188568	51.6718403161529	58.201275124629	0.989957283799628
11363	CORO7_intron_chr16:4415547_PAS-1	13.7723734465625	7.50101171430246	3.85632303600558	1.94512016868589	0.0517605170148742	0.381999834052597	1	0	0	0	6.37050086089556	76.2637398184793	0
11364	ZBTB33_exon_chrX:119387269_PAS-1	7.66819548070762	6.65843320966199	3.91196164900928	1.70207016506623	0.0887422159561801	0.395882943092612	1	0	0	0	46.0091728842457	0	0
11365	LOC642852_exon_chr21:46710386_PAS-2	33.5675131714657	8.78675854427865	3.71193244936785	2.36716553012031	0.0179249137502399	0.243530617347623	1	0	0	0	79.9851774756887	121.419901553105	0
11366	ARHGAP39_exon_chr8:145754563_PAS-2	13.0887799857868	-5.2725626493621	3.85256002644772	-1.36858676131354	NA	NA	NA	0	76.5257393931817	0	0	2.00694052153893	0
11367	TRIM4_exon_chr7:99488030_PAS-2	40.378266450946	4.94513967590775	3.37492206442784	1.46526040646397	0.142849884429811	0.404040236958221	1	7.56773055922238	0	0	156.431187806435	78.2706803400183	0
11368	Unannotated_intergenic_chr19:53130523_PAS-5223	12.0882571062197	2.18212125336789	3.74686137599742	0.58238643877958	NA	NA	NA	13.0715346022932	0	0	59.4580080350252	0	0
11369	SMAD2_exon_chr18:45359466_PAS-7	54.9254461781558	3.77132447144339	3.06431304752612	1.23072428076108	0.218426003628014	0.456270558394499	1	0	21.607267593369	0.911022134007931	206.687361264611	100.347026076946	0
11370	PTP4A1_exon_chr6:64289962_PAS-10	5345.42523986855	-0.770933285820484	0.325217207618362	-2.37051812684267	0.0177631728831951	0.243494339496832	1	5226.54991440113	9158.78055113927	5836.91881258881	4292.30191338563	3357.61149253463	4200.38875516182
11371	LOC102724951_exon_chr7:gl000195_PAS-3	2.7234090242291	-0.790420031053488	3.78880878735359	-0.208619667926177	0.83474515561055	0.91464250416781	1	10.3196325807578	0	0	0	6.02082156461679	0
11372	KRT8_end_chr12:53290721_PAS-1	32.0635574090201	0.580710394268628	3.57258690089899	0.162546191422944	0.87087575639772	0.935478650654961	1	77.0532566029915	0	0	16.9880022957215	98.3400855554076	0
11373	EFR3B_intron_chr2:25326657_PAS-1	15.3363909614152	21.0025135868511	3.90936329296638	5.37236168985324	NA	NA	NA	0	0	0	92.0183457684914	0	0
11374	ATXN7L1_intron_chr7:105401910_PAS-1	1.17972238164733	3.96749359709152	3.94020876014311	1.00692471861501	0.313970952323922	0.526571851451926	1	0	0	0	7.07833428988395	0	0
11375	Unannotated_intergenic_chr20:25813260_PAS-6241	43.1588656581944	9.14916053982092	3.90768545261234	2.34132471785941	NA	NA	NA	0	0	0	8.49400114786074	0	250.459192801306
11376	GTF2F1_exon_chr19:6379580_PAS-3	49.3567144487364	9.3427336919375	3.90756917194445	2.39093238809857	NA	NA	NA	0	0	0	2.12350028696519	294.016786405453	0
11377	PROSER2_exon_chr10:11911489_PAS-2	391.545859985079	-1.82753848588286	3.20262424201388	-0.570637810676677	0.568245182532342	0.729193128099338	1	659.768509663115	1173.09456975666	0	29.7290040175126	486.68307647319	0
11378	Unannotated_intergenic_chr11:18516011_PAS-1761	0.951335842030547	-3.54025910096094	3.70687975637173	-0.95505096837188	0.339551922680754	0.547361071046278	1	2.06392651615156	0	3.64408853603172	0	0	0
11379	Unannotated_intergenic_chr11:65433844_PAS-1898	25.7518127040816	7.42818653883731	3.90831982125736	1.90060867036402	NA	NA	NA	0	0	0.911022134007931	153.599854090482	0	0
11380	ZNF544_exon_chr19:58772922_PAS-1	39.394068460372	9.01757431719519	3.67861041026483	2.45135344912646	0.0142320127180801	0.234991187789333	1	0	0	0	58.7501746060368	177.614236156195	0
11381	WDFY2_exon_chr13:52333876_PAS-2	6.02082156461679	6.30648523783221	3.91339752776648	1.61151153009277	0.107068276184683	0.395882943092612	1	0	0	0	0	36.1249293877007	0
11382	USP46_exon_chr4:53457127_PAS-1	43.3645856561363	-23.0800909144304	3.90761762946925	-5.906435353442	NA	NA	NA	0	260.187513936818	0	0	0	0
11383	ZNF16_exon_chr8:146155744_PAS-1	22.4468034825329	7.24223914477618	3.90855085719169	1.85292181409141	NA	NA	NA	0	0.900302816390373	0	133.780518078807	0	0
11384	IKBIP_exon_chr12:99018030_PAS-2	391.617096289417	1.38380920343401	1.83213891380409	0.755297097293127	0.450070739957044	0.630258512059968	1	230.471794303591	418.640809621524	1.82204426801586	77.1538437597351	78.2706803400183	1543.34340544362
11385	UEVLD_exon_chr11:18551153_PAS-3	10.8785224296803	7.1610418177527	3.81842232835434	1.87539281985054	0.0607387021995363	0.395882943092612	1	0	0	0	19.1115025826867	46.1596319953954	0
11386	LINC01194_intron_chr5:12711412_PAS-1	4.85010626038575	5.99425159451736	3.9149995110077	1.53109893824086	0.125744942210078	0.397609920112349	1	0	0	0	0	29.1006375623145	0
11387	MPP7_exon_chr10:28339923_PAS-3	10.0259751244685	-5.95292583963366	3.91051059218123	-1.52228863707366	NA	NA	NA	59.1658934630113	0	0	0	0	0.989957283799628
11388	GPR37L1_exon_chr1:202096869_PAS-2	10.6521911570279	-7.02480163813676	3.8362292454037	-1.83117357925191	0.0670746389197487	0.395882943092612	1	11.6955835915255	52.2175633506417	0	0	0	0
11389	SFPQ_exon_chr1:35648537_PAS-4	15.5948854336595	1.1432203775499	2.87921150136219	0.397060228819254	0.69132304712108	0.823730580648589	1	28.206995720738	0.900302816390373	0	12.7410017217911	18.0624646938504	33.6585476491874
11390	MBD2_exon_chr18:51677971_PAS-2	39.9025793122635	-22.9330031696888	3.90769137554799	-5.86868331342385	NA	NA	NA	239.415475873581	0	0	0	0	0
11391	TGIF2_exon_chr20:35219313_PAS-2	87.0114825428115	8.18170661898435	3.85288175400113	2.12352912478765	NA	NA	NA	0	0.900302816390373	0.911022134007931	520.257570306471	0	0
11392	BHLHE40-AS1_intron_chr3:4991384_PAS-2	10.5489577492191	-7.01193431007264	3.91026660393777	-1.79321131275586	NA	NA	NA	63.2937464953144	0	0	0	0	0
11393	KRT78_intron_chr12:53240609_PAS-1	0.682844984654956	1.94506830366534	3.1581115833914	0.615896003768363	0.537963159237563	0.703042164657632	1	0.687975505383853	0	0	1.41566685797679	1.00347026076946	0.989957283799628
11394	CHD1L_intron_chr1:146731573_PAS-1	13.5468485203878	7.47707310619745	3.90970990040994	1.91243680392079	NA	NA	NA	0	0	0	0	81.2810911223267	0
11395	BPNT1_exon_chr1:220230824_PAS-3	400.817668142677	0.361750288608052	2.49202541629695	0.145163161756832	NA	NA	NA	1012.69994392503	27.9093873081016	11.8432877421031	654.038088385277	698.415301495548	0
11396	Unannotated_intergenic_chrM:9815_PAS-10852	18.9935303445219	21.2998447198762	3.90886231431905	5.44911613843495	NA	NA	NA	0	0	0	113.961182067132	0	0
11397	CXADR_exon_chr21:18937746_PAS-1	2.83133371595358	5.22406474772301	3.92080050823929	1.33239748789692	0.182729607167884	0.42760395099394	1	0	0	0	16.9880022957215	0	0
11398	ADAP1_intron_chr7:966281_PAS-3	59.5090226265849	-2.20164720989424	3.72969304762714	-0.590302521354925	NA	NA	NA	0	0	293.349127150554	63.7050086089556	0	0
11399	CNOT10_exon_chr3:32814949_PAS-1	68.6916905302414	-1.03599782035994	2.97953924587157	-0.34770403571472	NA	NA	NA	275.190202153541	1.80060563278075	0	0.707833428988395	133.461544682339	0.989957283799628
11400	ZNF254_intron_chr19:24229082_PAS-1	0.589861190823663	2.9778311718688	3.97285444669481	0.749544492964293	0.453529092049206	0.630258512059968	1	0	0	0	3.53916714494198	0	0
11401	GAGE2C_intron_chrX:49199386_PAS-1	1187.58907887666	-0.515795542621029	0.586273330495926	-0.879786808969665	0.378974811925258	0.57113609088686	1	1054.66644975345	1172.19426694027	1965.98576518912	685.182759260767	1051.6368332864	1195.86839882995
11402	Unannotated_intergenic_chr2:228229139_PAS-6108	1.29769461981206	4.10401073501242	3.93720257391562	1.04236717770173	0.297241477747953	0.513956743018142	1	0	0	0	7.78616771887235	0	0
11403	GRSF1_exon_chr4:71681499_PAS-3	584.962795504814	-1.98489064047357	1.74444134866369	-1.13783741826234	0.255188377174657	0.484566355996839	1	704.486917513065	1056.05520362591	1041.29829917107	39.6386720233501	667.307723411694	0.989957283799628
11404	Unannotated_intergenic_chr7:42954867_PAS-9155	85.0418883657055	-9.03914249612005	3.90720044792689	-2.31345758084055	NA	NA	NA	0	0	509.261372910433	0	0	0.989957283799628
11405	PTK2_intron_chr8:141958823_PAS-1	10.8709278250025	7.15946208684081	3.9104361348373	1.83086025189328	0.0671214044174594	0.395882943092612	1	0	0	0	0	65.2255669500152	0
11406	TCF25_intron_chr16:89965281_PAS-1	10.145612482167	7.06188723347665	3.9106932643631	1.80578909060175	NA	NA	NA	0	0	0	60.873674893002	0	0
11407	Unannotated_intergenic_chrM:9689_PAS-10848	164.656772110409	-0.605983434308505	1.70045396527751	-0.356365680390301	0.721566727579225	0.845220279937062	1	321.284561014259	20.7069647769786	254.175175388213	95.5575129134334	236.818981541594	59.3974370279777
11408	CTTN_intron_chr11:70253698_PAS-1	304.055313850797	1.88891525309447	1.54328822580635	1.22395494341799	0.220969225048476	0.457373264618638	1	228.407867787439	158.453295684706	0.911022134007931	323.479877047697	247.857154410058	865.222666040875
11409	ATXN10_intron_chr22:46136419_PAS-2	169.505032723256	-4.65710903829242	2.60723737019985	-1.78622364481353	NA	NA	NA	0.687975505383853	0.900302816390373	976.615727656502	0.707833428988395	37.1283996484702	0.989957283799628
11410	DAG1_exon_chr3:49568230_PAS-4	3345.89238748695	-0.169374182937008	0.76760725272373	-0.220652139927041	0.825363299693868	0.909389402813391	1	2559.95685553332	2371.39761837224	5694.79935968358	1714.37256500989	1271.39682039491	6463.43110592777
11411	CDKN2B_exon_chr9:22002902_PAS-6	8.84857928233668	5.87559441478699	3.91135521765439	1.50218890584695	0.133048329164785	0.399824401287265	1	0	0	0.911022134007931	0	52.1804535600122	0
11412	LDHA_exon_chr11:18428786_PAS-10	2.83133371595358	5.22406474772301	3.92080050823929	1.33239748789692	0.182729607167884	0.42760395099394	1	0	0	0	16.9880022957215	0	0
11413	EIF3L_exon_chr22:38284433_PAS-1	4547.18088809723	-0.194720403095878	0.581196780737401	-0.335033519712247	0.737599800891666	0.8564098064302	1	4112.02959567929	2594.67271683706	7853.92181728237	2767.62870734463	3147.88620803381	6806.94628340624
11414	DSG2_exon_chr18:29125684_PAS-3	1573.49584076817	-0.364331950644489	0.608029686025065	-0.599200925576963	0.549038905640784	0.71236228135417	1	854.465577686745	1092.06731628152	3367.13780729331	1557.94137720346	1060.66806563332	1508.69490051063
11415	RAC1_exon_chr7:6441947_PAS-1	11.874398085772	7.28689610148943	3.91012544420474	1.86359650232947	NA	NA	NA	0	0	0	0	71.246388514632	0
11416	Unannotated_intergenic_chrUn_gl000220:146551_PAS-11132	73.8153454303096	2.79419433784964	3.72977545993464	0.749158861670081	NA	NA	NA	0	55.8187746162032	0	0	0	387.073297965655
11417	Unannotated_intergenic_chr1:143231754_PAS-672	15.1700261497067	7.64040615340365	3.90939418911436	1.95437087789157	NA	NA	NA	0	0	0	0.707833428988395	90.3123234692518	0
11418	SBF2_exon_chr11:9800214_PAS-2	149.507495405746	-1.31308702355079	2.04862233949988	-0.640961000098901	0.521548021835802	0.689375417505503	1	134.155223549851	6.30211971473261	499.240129436346	167.048689241261	89.3088532084824	0.989957283799628
11419	CTNNA1_intron_chr5:138240131_PAS-1	6.22895398655869	-6.25252975703981	3.91269064599071	-1.59801280570104	0.110040127184024	0.395882943092612	1	36.4627017853442	0	0.911022134007931	0	0	0
11420	Unannotated_intergenic_chr19:2065570_PAS-4780	25.3567827298874	-22.3566424837392	3.90822332751779	-5.72041068541966	NA	NA	NA	0	0	152.140696379324	0	0	0
11421	Unannotated_intergenic_chr5:24735753_PAS-7954	1.03196325807578	-3.66707096143928	3.94218225982619	-0.930213450253048	0.35226057922343	0.552454307528297	1	6.19177954845467	0	0	0	0	0
11422	Unannotated_intergenic_chr19:50071831_PAS-5195	1.60527617922899	-4.30112815616387	3.92962757757078	-1.09453836814296	0.273718929370861	0.49619861255005	1	9.63165707537394	0	0	0	0	0
11423	ZSCAN9_intron_chr6:28195616_PAS-1	16.8917493896193	21.1353774194351	3.90912580836856	5.40667618683159	NA	NA	NA	0	0	0	0	101.350496337716	0
11424	WDR77_exon_chr1:111982512_PAS-4	3.03380964922763	-4.17309079003407	3.91961082966759	-1.06466967548102	0.287025437408309	0.508408302659718	1	17.1993876345963	0	0	0	1.00347026076946	0
11425	PTPN1_exon_chr20:49199229_PAS-5	250.696826389002	1.44402414349408	2.28023973246577	0.633277336121392	0.526552550736308	0.693698957458427	1	0	323.208711084144	81.0809699267059	38.9308385943617	53.1839238207816	1007.77651490802
11426	SRC_intron_chr20:36014578_PAS-2	130.532386981554	9.78251645767421	2.63286054624679	3.71554675450603	0.000202764766242945	0.0150625826252624	1	0	0.900302816390373	0	71.4911763278279	1.00347026076946	709.799372484333
11427	Unannotated_intergenic_chr21:35742817_PAS-6496	11.3726629553873	7.2245853966814	3.91027393745942	1.84759060675308	0.0646615895945929	0.395882943092612	1	0	0	0	0	68.2359777323236	0
11428	GNL3L_exon_chrX:54586953_PAS-1	47.2158742695368	8.31346068743494	3.37153202202703	2.46578132229536	0.0136714770612335	0.231676894372266	1	0.687975505383853	0	0	0	108.374788163102	174.232481948735
11429	CYB5B_exon_chr16:69496333_PAS-5	1709.0346670109	1.10927410765532	0.720614309851447	1.53934510110407	0.123720068867603	0.397609920112349	1	1711.68305739503	637.414394004384	898.26782413182	1175.00349212074	1396.8306029911	4435.00863142233
11430	TSPAN3_exon_chr15:77336360_PAS-4	30.0296751543618	3.15375495680416	3.51296932272889	0.897746227500305	0.369320858156805	0.568767692264943	1	0	0	18.2204426801586	0	44.1526914738564	117.804916772156
11431	B2M_exon_chr15:45009805_PAS-3	66.3126267846543	2.5964669170807	3.72981353186094	0.696138532101155	0.48634207765805	0.658881928048789	1	56.4139914414759	0	0	102.635847203317	238.825922063133	0
11432	ANKH_exon_chr5:14704909_PAS-2	10.3691926946178	7.09125791959345	3.91061403122755	1.81333618274967	0.0697799858689499	0.395882943092612	1	0	0	0	0	62.2151561677068	0
11433	CD70_end_chr19:6581407_PAS-1	2.53912512274458	-1.70810344501416	3.81362991739868	-0.447894389862369	0.654229417428075	0.796233521249712	1	11.6955835915255	0	0	3.53916714494198	0	0
11434	EIF5_exon_chr14:103807300_PAS-3	68.5908589649591	9.81755378181557	3.90734205840942	2.51259133064281	NA	NA	NA	0	0	0	5.66266743190716	0	405.882486357847
11435	ERICH1_exon_chr8:614200_PAS-1	98.7503667562957	-0.611916785094885	3.35903360034176	-0.182170486485347	0.855448933793657	0.926226051271253	1	27.5190202153541	0.900302816390373	329.790012510871	234.292864995159	0	0
11436	HK1_exon_chr10:71160747_PAS-1	14.3926130560974	20.9101370193697	3.90953386138438	5.34849876244974	NA	NA	NA	0	0	0	86.3556783365842	0	0
11437	Unannotated_intergenic_chrX:77435632_PAS-11504	31.6165598281483	22.0022185082859	3.90802352374118	5.63001178847129	NA	NA	NA	0	0	0	189.69935896889	0	0
11438	SLC39A10_exon_chr2:196599607_PAS-4	20.571140345774	20.4322489759113	3.90870279423424	5.22737338997763	NA	NA	NA	0	0	0	0	123.426842074644	0
11439	NRARP_exon_chr9:140194083_PAS-2	47.9254068701463	-0.046599549251198	3.728327513832	-0.0124987810427906	NA	NA	NA	145.162831635993	0.900302816390373	0	0	141.489306768495	0
11440	EFNA1_exon_chr1:155106431_PAS-1	8161.63640139498	-0.330866535238179	0.325246793964724	-1.0172783909872	0.309021013326092	0.525803407494945	1	7128.1142112821	10336.3766349779	9815.35247180145	4498.28144122125	7064.43063581703	10127.2630132702
11441	Unannotated_intergenic_chr3:15922039_PAS-6933	4.05136267375668	-5.62916852215206	3.91588919510224	-1.43751986884427	0.150570331357882	0.408929591446692	1	0	24.3081760425401	0	0	0	0
11442	SYPL1_exon_chr7:105730814_PAS-5	41.8415317849595	-4.38966804918961	3.53773046298272	-1.24081472433279	NA	NA	NA	0	0	239.598821244086	1.41566685797679	10.0347026076946	0
11443	FAM83H_exon_chr8:144806103_PAS-2	4.01388104307786	5.72092282503541	3.91671576634453	1.46064283607047	0.144113484208973	0.404040236958221	1	0	0	0	0	24.0832862584672	0
11444	CCDC126_exon_chr7:23682550_PAS-2	9.19847739038676	6.91833333969806	3.91110457947021	1.76889500117514	0.0769113985651032	0.395882943092612	1	0	0	0	0	55.1908643423206	0
11445	Unannotated_intergenic_chr5:124215348_PAS-8269	1.31994304506617	4.11348564203806	3.93700420297821	1.04482632731922	0.296103244605447	0.513956743018142	1	0	0	0	0	0	7.91965827039702
11446	GLRB_intron_chr4:158065112_PAS-1	58.3314383616679	-2.80012952792585	3.73143622402106	-0.750416022093599	NA	NA	NA	0	306.102957572727	0	43.8856725972805	0	0
11447	Unannotated_intergenic_chr4:189375547_PAS-7836	67.8711489835909	-23.6920482176874	3.90730966617489	-6.06351946526956	NA	NA	NA	0	0	407.226893901545	0	0	0
11448	Unannotated_intergenic_chrX:154579110_PAS-11690	18.2327483637042	-1.2248683745275	3.39065526732951	-0.361248277384509	NA	NA	NA	75.6773055922238	0.900302816390373	0	0.707833428988395	32.1110483446229	0
11449	CTSH_exon_chr15:79214092_PAS-1	357.66232525978	-3.14698067103928	1.35816759082996	-2.31707831366835	0.0204994661126016	0.252768220579471	1	788.419929169895	359.220823739759	780.745968844797	113.253348638143	102.353966598485	1.97991456759926
11450	CD68_exon_chr17:7484696_PAS-2	3.43736748840236	0.624331792349332	2.81520838047705	0.221771076229723	0.824492096625836	0.909014543930765	1	0	5.40181689834224	2.73306640202379	3.53916714494198	3.01041078230839	5.93974370279777
11451	GDPD5_exon_chr11:75145685_PAS-1	707.353140374098	0.22148658536194	0.764552789931056	0.289694300091316	0.772050117304159	0.877306951841335	1	871.664965321341	388.030513864251	699.664998918091	663.239922962126	659.279961325538	962.238479853238
11452	Unannotated_intergenic_chr3:16431676_PAS-6935	23.7444981023449	7.32382425671786	3.90845237919848	1.87384252030206	NA	NA	NA	0	0.900302816390373	0	141.566685797679	0	0
11453	PDCD6IP_exon_chr3:33907843_PAS-2	12.8080913132473	5.55919553930884	3.68161904708347	1.50998663039642	NA	NA	NA	0.687975505383853	0.900302816390373	0	0	75.2602695577099	0
11454	BTD_exon_chr3:15685823_PAS-1	37.3596994547184	1.56403689313442	3.25133969002142	0.481043828774506	0.630485348911765	0.77878618923826	1	55.7260159360921	0.900302816390373	0	151.476353803517	16.0555241723114	0
11455	SIRT6_exon_chr19:4174106_PAS-1	420.550885795741	0.742946321303696	1.5124529803192	0.491219450106076	0.623271243740201	0.773353549218194	1	553.820281834001	387.130211047861	2.73306640202379	179.789690963052	737.550641665557	662.281422861951
11456	YIPF6_exon_chrX:67751723_PAS-7	154.857471939231	-0.648706447013169	2.10772209275079	-0.307776081697061	0.758252722758142	0.869709264022904	1	45.4063833553343	3.60121126556149	518.371594250513	253.404367577846	107.371317902333	0.989957283799628
11457	STMN1_exon_chr1:26226607_PAS-2	4.68286121692417	5.94357291308206	3.91529373415241	1.51804010545552	0.129004288629105	0.399563200874835	1	0	0	0	0	28.097167301545	0
11458	INTS11_intron_chr1:1250999_PAS-3	11.874398085772	7.28689610148943	3.91012544420474	1.86359650232947	NA	NA	NA	0	0	0	0	71.246388514632	0
11459	FAM47E-STBD1_exon_chr4:77230297_PAS-1	36.3122135944117	-22.6742995804504	3.90778284006156	-5.80234381194356	NA	NA	NA	0	217.87328156647	0	0	0	0
11460	MRPS12_exon_chr19:39422973_PAS-1	1141.07441259827	-0.611107305965263	0.694022299927794	-0.880529784170972	0.378572377567845	0.57113609088686	1	1520.42586689831	2176.03190721553	440.934712859839	608.028915501032	1201.15390214105	899.871170973862
11461	MSRB1_exon_chr16:1988230_PAS-1	704.702031806798	1.58172730563603	1.54827046766383	1.0216091688571	0.306965916343445	0.523441721702502	1	749.893300868399	307.003260389117	1.82204426801586	828.165111916423	888.071180780976	1453.25729261785
11462	HTT_exon_chr4:3241573_PAS-3	46.7658028790738	-23.1842129886164	3.90755559931944	-5.93317545952621	NA	NA	NA	0	0	280.594817274443	0	0	0
11463	PGGT1B_exon_chr5:114546527_PAS-5	13.8594019731948	20.8592035704999	3.90964341520015	5.33532124423477	NA	NA	NA	0	0	0	0	0	83.1564118391688
11464	GAMT_exon_chr19:1397810_PAS-2	8.85758635975297	5.87731686485958	3.56091324864943	1.65050829786115	0.098839017570789	0.395882943092612	1	0	0	0.911022134007931	7.07833428988395	45.1561617346259	0
11465	CCNB1_exon_chr5:68473351_PAS-1	820.668159519255	1.70461420322553	0.777136942508711	2.19345408767056	0.0282746790438251	0.288462920046032	1	147.914733657528	319.607499818583	688.732733309996	1091.47914750011	1133.9213946695	1542.35344815982
11466	KCNK15_intron_chr20:43374835_PAS-1	17.883919868481	7.87900567773548	3.83429493977365	2.05487731160311	0.0398908563964567	0.339547737841299	1	0	0	0	96.2653463424218	11.0381728684641	0
11467	ASB1_exon_chr2:239355025_PAS-3	356.163260979154	-1.46088356149499	1.26534217983319	-1.15453636556048	0.248280338364581	0.478972616084886	1	191.945166002095	241.28115479262	1134.22255683987	54.5031740321064	165.572593026962	349.454921181269
11468	PTBP1_exon_chr19:810694_PAS-5	3.44730013453546	1.71155087799325	3.54106228603084	0.483343906359728	0.628851569692976	0.777584184291886	1	4.81582853768697	0	0	14.8645020087563	1.00347026076946	0
11469	MBD5_intron_chr2:149099906_PAS-2	44.2395893117747	22.4755639199935	3.90766260778653	5.75166440296253	NA	NA	NA	0	0	0	265.437535870648	0	0
11470	Unannotated_intergenic_chr6:165883956_PAS-8966	15.8082799140742	20.4074325360531	3.90928587980856	5.2202456314227	NA	NA	NA	0	0	0	94.849679484445	0	0
11471	ANKLE2_exon_chr12:133302253_PAS-1	578.420276855806	-2.45272759843289	1.56891529998007	-1.56332696765979	0.117975708355265	0.397043990549502	1	315.780756971188	1409.87421046732	1208.92637182852	276.055037305474	258.895327278522	0.989957283799628
11472	EIF1AX_end_chrX:20142386_PAS-1	23.5579236955481	-22.2563711013212	3.90833466583066	-5.69459194369961	NA	NA	NA	0	141.347542173289	0	0	0	0
11473	PTDSS2_intron_chr11:473978_PAS-1	375.337751261058	11.6102466400498	3.87368833986525	2.99720721477911	NA	NA	NA	0.687975505383853	0	0	0	13.045113390003	2238.29341867096
11474	HAUS2_exon_chr15:42858805_PAS-3	85.9846351667807	9.17934166172474	3.45557866662763	2.65638335783658	NA	NA	NA	0	0.900302816390373	0	0	17.0589944330809	497.948513751213
11475	EDN2_exon_chr1:41944446_PAS-1	9.99854751818082	-1.47508041971584	3.60990122876763	-0.408620714594847	0.682818026553463	0.817834713767773	1	0	44.1148380031283	0	2.83133371595358	13.045113390003	0
11476	IGIP_exon_chr5:139505521_PAS-1	1.49061359499835	-4.19468698639669	3.93137200323762	-1.06697788531389	0.285981822278295	0.507145932394792	1	8.94368156999009	0	0	0	0	0
11477	ARHGAP23_exon_chr17:36666180_PAS-2	278.739090145635	2.3029816023477	1.65316160115379	1.39307712007125	0.163596471085551	0.41520168540616	1	2.75190202153541	274.592358999064	4.55511067003965	710.664762704349	276.957791972372	402.912614506449
11478	HECTD4_intron_chr12:112608257_PAS-2	104.430456384391	-9.33617799329871	3.90359863443526	-2.39168492143132	NA	NA	NA	624.681758888538	0	0.911022134007931	0	0	0.989957283799628
11479	Unannotated_intergenic_chr12:58115685_PAS-2466	16.8700300575568	21.0816931719811	3.90912631832446	5.39294242633152	NA	NA	NA	0	0	0	101.220180345341	0	0
11480	DAZAP2_exon_chr12:51636114_PAS-4	14.5503187811572	20.9276808061496	3.9095066009228	5.35302352506831	NA	NA	NA	0	0	0	0	87.3019126869434	0
11481	SZT2_exon_chr1:43916008_PAS-2	155.419376401724	-2.05513215226535	2.299885097081	-0.893580359676974	0.371546458622546	0.57113609088686	1	79.117183119143	672.526203843609	0	47.4248397422225	132.458074421569	0.989957283799628
11482	TUBA4A_exon_chr2:220114433_PAS-2	914.107778307312	1.55574480012519	0.935940555872352	1.66222607874402	0.096467452954927	0.395882943092612	1	851.025700159826	484.362915218021	56.4833723084917	1321.52501192133	1276.41417169876	1494.83549853744
11483	FAF2_intron_chr5:175875472_PAS-1	50.8030315269736	-5.90926282654075	3.77576018270962	-1.56505247700877	NA	NA	NA	0	299.800837857994	0	0	5.01735130384732	0
11484	TP53RK_exon_chr20:45313004_PAS-1	33.0500092551322	0.269197195746346	3.35023019714217	0.0803518504417929	NA	NA	NA	0.687975505383853	3.60121126556149	85.6360805967455	0	108.374788163102	0
11485	Unannotated_intergenic_chr2:97480967_PAS-5718	27.2689035305527	5.18431056510861	3.59507188320147	1.442060335242	NA	NA	NA	3.43987752691926	0	0.911022134007931	159.262521522389	0	0
11486	Unannotated_intergenic_chr7:96859697_PAS-9377	2.84316573884682	5.22268308718266	3.92081393314197	1.33204053450132	0.182846869095861	0.42760395099394	1	0	0	0	0	17.0589944330809	0
11487	CLCN3_exon_chr4:170641058_PAS-5	5.41591898985297	2.32997769932728	3.77709606759115	0.616870118639377	0.53732039768615	0.702557660444713	1	0	5.40181689834224	0	0	27.0936970407756	0
11488	FANCB_exon_chrX:14883315_PAS-1	33.4770677868294	0.0777600115057392	3.57535137721003	0.0217489145266662	0.982648244836632	0.991732698571254	1	97.6925217645071	0	0	14.8645020087563	88.3053829477129	0
11489	CAMTA2_exon_chr17:4871287_PAS-1	421.401163929913	-2.72977264729583	1.8252005033641	-1.49560152008751	0.134757526803738	0.400572924471605	1	499.470216908677	407.837175824839	1290.00734175523	242.78686614302	88.3053829477129	0
11490	ALKBH2_exon_chr12:109525993_PAS-1	384.022575347977	-2.22095355596422	1.34448462272848	-1.65189955944387	0.0985550279168925	0.395882943092612	1	665.272313706186	359.220823739759	872.759204379598	186.160191823948	217.753046586974	2.96987185139888
11491	CEP76_intron_chr18:12686450_PAS-1	15.6563882969755	-7.58122032406655	3.87312227594138	-1.95739245599312	0.0503013447656284	0.37701483540455	1	89.4368156999008	4.50151408195187	0	0	0	0
11492	NDFIP1_exon_chr5:141531296_PAS-5	40.334979762344	-0.885876486338381	3.50016738311832	-0.25309546355156	0.800194444345012	0.895091278805055	1	83.2450361514462	73.8248309440106	0	84.9400114786074	0	0
11493	P2RY2_exon_chr11:72945201_PAS-1	2.84316573884682	5.22268308718266	3.92081393314197	1.33204053450132	0.182846869095861	0.42760395099394	1	0	0	0	0	17.0589944330809	0
11494	Unannotated_intergenic_chr7:141451812_PAS-9557	0.750252346991978	-3.19125455400397	3.95592336118859	-0.806702825770905	0.419837715712857	0.601893642681791	1	0	4.50151408195187	0	0	0	0
11495	GTPBP6_exon_chrY:171417_PAS-1	339.186985468549	0.543041714053854	1.26249340364557	0.430134298116545	0.667097951908942	0.805724598747602	1	321.972536519643	406.036570192058	100.212434740872	227.214530705275	119.412961031566	860.272879621877
11496	Unannotated_intergenic_chr18:669632_PAS-4559	64.3716513719117	-22.4680865964098	3.90733948163401	-5.75022638857423	NA	NA	NA	0	386.22990823147	0	0	0	0
11497	LINC02593_intron_chr1:853496_PAS-1	145.889057152033	-1.7853597024641	3.72657852817306	-0.479088174035973	NA	NA	NA	9.63165707537394	668.924992578047	0	196.777693258774	0	0
11498	LINC01615_exon_chr6:169558187_PAS-1	12.6197198296923	6.4015086283531	3.90995192000451	1.63723461549515	NA	NA	NA	0.687975505383853	0	0	75.0303434727699	0	0
11499	C2CD4D-AS1_exon_chr1:151822709_PAS-1	10.9714181493201	7.17467725674349	3.91039758229186	1.83476925447015	NA	NA	NA	0	0	0	65.8285088959208	0	0
11500	SMAD2_exon_chr18:45359466_PAS-8	188.370314214461	-1.02774383532616	2.96735990596866	-0.346349572648373	0.729080017664312	0.85023968000034	1	425.168862327221	333.112042064438	0	72.9068431858047	299.034137709301	0
11501	ARID4B_exon_chr1:235330210_PAS-1	42.3403913583081	2.08814224817308	3.22626111720742	0.647232871832933	0.517481239568256	0.685905912598595	1	0.687975505383853	47.7160492686898	0	187.575858681925	18.0624646938504	0
11502	SEPHS2_exon_chr16:30454946_PAS-1	734.402309507728	-1.53116628663757	1.07343999191267	-1.42641069661408	0.153749827880443	0.409519527312594	1	910.191593622837	736.447703807325	1627.08553133816	381.522218224745	719.488176971706	31.6786330815881
11503	ACOX3_exon_chr4:8368009_PAS-4	7.37199251845449	-2.97645993804939	3.78083949492324	-0.787248425130468	0.43113645462433	0.613491472363463	1	39.2146038068796	0	0	0	5.01735130384732	0
11504	CT45A7_end_chrX:134962969_PAS-1	111.828861549967	7.23837310418256	2.292413756574	3.15753344413719	0.00159109984256948	0.0673321273828027	1	3.43987752691926	0.900302816390373	0	25.4820034435822	48.1665725169343	592.984412995977
11505	Unannotated_intergenic_chr2:233310942_PAS-6139	9.36572243384834	6.9443425955662	3.91102699326924	1.77558032903306	0.0758021146158258	0.395882943092612	1	0	0	0	0	56.19433460309	0
11506	Unannotated_intergenic_chr1:566672_PAS-41	241.101492897888	-1.19857030360161	1.68335268765877	-0.712013776072441	0.476456245376352	0.650284692681835	1	672.840044265408	120.64057739631	214.090201491864	162.093855238343	275.954321711603	0.989957283799628
11507	CLMN_intron_chr14:95690193_PAS-1	9.4377790531786	6.95765376729566	3.91098782287714	1.77900164418748	NA	NA	NA	0	0	0	56.6266743190716	0	0
11508	Unannotated_intergenic_chr1:93620473_PAS-497	128.858499354775	8.01042978110341	3.80231370351382	2.10672511678896	NA	NA	NA	2.06392651615156	0.900302816390373	0	0	0	770.186766796111
11509	PDP2_exon_chr16:66918134_PAS-3	5.66266743190716	6.22166574856027	3.91379907763031	1.58967428453872	0.111908243057584	0.395882943092612	1	0	0	0	33.976004591443	0	0
11510	NCOA1_exon_chr2:24991090_PAS-4	18.9181165387293	7.95905123299212	3.89482066302068	2.04349620216387	NA	NA	NA	0	0	0	2.12350028696519	111.385198945411	0
11511	SNRPE_exon_chr1:203839005_PAS-1	5.01735130384732	6.04321089870841	3.91472489494938	1.54371279231016	0.122657925898856	0.397609920112349	1	0	0	0	0	30.1041078230839	0
11512	PTGES3_exon_chr12:57057125_PAS-1	2717.89782715725	-0.328955488903648	0.657366448890177	-0.500414174558222	0.616783474652613	0.767778820922837	1	2019.20810830161	1869.92894964281	5190.09309744318	1624.47771952837	1582.47260123345	4021.20648679409
11513	MAVS_exon_chr20:3846330_PAS-3	216.535284069125	-1.78380178707587	1.83990098795209	-0.969509663159288	0.332290961250154	0.540054134365517	1	10.3196325807578	856.187978387245	140.297408637221	68.6598426118744	221.766927630052	1.97991456759926
11514	TRAF4_exon_chr17:27075963_PAS-1	2443.87123756858	1.11145092741157	0.766308331075604	1.45039650795851	0.146947980343148	0.407220007126361	1	1603.67090304976	1602.53901317486	1433.03781679448	1925.30692684844	1237.27883152875	6861.39393401522
11515	METTL16_exon_chr17:2319348_PAS-1	95.9559351092023	-0.0319062946564061	3.39391188416883	-0.00940103801905862	NA	NA	NA	291.01363877737	0	0	19.8193360116751	263.912678582369	0.989957283799628
11516	MATN2_exon_chr8:99047885_PAS-1	39.2468717909665	-4.05267851572013	3.04249989072228	-1.33202256738883	NA	NA	NA	0.687975505383853	221.474492832032	0	11.3253348638143	1.00347026076946	0.989957283799628
11517	SNED1_intron_chr2:242012780_PAS-1	22.1787807749697	21.5154298863103	3.90856049676739	5.50469409495001	NA	NA	NA	0	0	0	133.072684649818	0	0
11518	PRMT2_exon_chr21:48084207_PAS-1	331.139399270907	-2.40170710513567	1.75359506668463	-1.36959047773576	0.170814773728692	0.420931032196734	1	525.613286113263	843.58373895778	301.548326356625	170.587856386203	145.503187811572	0
11519	ERO1A_exon_chr14:53106633_PAS-4	799.86100712592	-1.19059428044566	1.15354310330581	-1.03211945616394	0.302016160450312	0.518414433740994	1	518.733531059425	803.070112220213	2015.18096042554	78.5695106177119	194.673230589276	1188.93869784335
11520	BCAS3_intron_chr17:59118254_PAS-1	213.077004723503	0.276437871816226	1.42156983297692	0.19445957940549	0.845816042521942	0.920726500201197	1	113.515958388336	302.501746307165	162.161939853412	150.768520374528	153.530949897728	395.982913519851
11521	CAPZA2_exon_chr7:116557781_PAS-2	19.8193360116751	21.3540551512933	3.90877475717984	5.46310710589529	NA	NA	NA	0	0	0	118.91601607005	0	0
11522	ZFAND1_exon_chr8:82613566_PAS-2	616.208792199922	-1.18953581721342	0.877540790159824	-1.35553336158514	0.17524768687254	0.423835158998935	1	447.184078499504	813.873746016898	1309.1388065694	193.94635954282	556.925994727053	376.183767843859
11523	GOLPH3L_exon_chr1:150618701_PAS-5	26.3551706757829	0.525533877222868	3.70796880041603	0.141730932893476	NA	NA	NA	0	64.8218027801069	0	0	92.3192639907908	0.989957283799628
11524	SF3B1_exon_chr2:198256698_PAS-1	2083.6321436574	0.928733444076317	0.921609023043525	1.00773041588641	0.313583899061704	0.526571851451926	1	654.264705620044	2139.11949174353	1512.29674245317	1562.89621120638	845.925429828659	5787.29028109263
11525	PPAN-P2RY11_exon_chr19:10224309_PAS-1	55.2208576388619	4.7386313245215	3.0183482752854	1.56994186632536	0.116428636406286	0.396651513512679	1	11.0076080861416	0.900302816390373	0	225.09103041831	94.3262045123297	0
11526	Unannotated_intergenic_chr19:53067709_PAS-5219	52.172315990968	-0.465531964978515	2.7302445406823	-0.170509255871335	0.864609655819155	0.931568834001238	1	176.121729378266	5.40181689834224	0	46.0091728842457	27.0936970407756	58.4074797441781
11527	MARCH5_exon_chr10:94110848_PAS-2	298.063267948585	2.64585170125461	2.09751017952413	1.26142496331288	0.207155779031312	0.446887377807522	1	243.543328905884	1.80060563278075	0.911022134007931	149.352853516551	66.2290372107847	1326.5427602915
11528	SDCBP_exon_chr8:59494245_PAS-2	3345.10287159404	-0.531338747540234	0.426245749870101	-1.2465549455969	0.21256073049226	0.452380894808508	1	2043.97522649543	4222.42020887085	5596.40896921072	2272.14530705275	2711.37664459909	3224.29087333539
11529	ASAH2_exon_chr10:51944621_PAS-1	11.0212637372656	7.18067400424623	3.46408062058672	2.0728945976523	0.0381820899191314	0.332337352995195	1	0	0	0	41.0543388813269	24.0832862584672	0.989957283799628
11530	DPYSL4_exon_chr10:134018343_PAS-2	1422.32541140449	0.326205029384537	0.550419823825118	0.592647675945953	0.553416965452117	0.716364557665078	1	1157.17480005564	1250.52061196623	1379.28751088801	2429.99216171716	1358.69873308186	958.27865071804
11531	DPY19L4_exon_chr8:95801974_PAS-5	29.7610822487463	7.6513448913401	3.90810855083053	1.95781278637055	NA	NA	NA	0	0.900302816390373	0	177.666190676087	0	0
11532	KCTD20_exon_chr6:36454660_PAS-5	1.83460134769027	-4.49299842034539	3.92678863438366	-1.14419156177745	0.252544201812881	0.484443937703908	1	11.0076080861416	0	0	0	0	0
11533	MBNL2_exon_chr13:98043576_PAS-1	80.4891463762864	2.68606301300005	2.57718788087383	1.04224571011459	0.297297775507567	0.514016981292208	1	63.9817220006983	0.900302816390373	0	302.244874178045	72.2498587754015	43.5581204871836
11534	TTC23_intron_chr15:99715361_PAS-1	4.48294505025984	5.88526761091783	3.91564523612974	1.50301348973455	0.132835565417252	0.399600643172357	1	0	0	0	26.897670301559	0	0
11535	C3orf38_exon_chr3:88205171_PAS-3	40.6786196182001	-7.97229707194562	3.89824031336525	-2.04510148966761	NA	NA	NA	0	243.081760425401	0	0	0	0.989957283799628
11536	CIDECP1_end_chr3:10058987_PAS-1	144.267113383365	1.66745263865512	2.07459375750993	0.803748990673005	0.421541954406657	0.603720129408854	1	92.8766932268201	113.438154865187	0.911022134007931	126.702183788923	5.01735130384732	526.657274981402
11537	Unannotated_intergenic_chr3:38244072_PAS-6970	3.95620445345985	0.0331993588201307	3.76549041527297	0.00881674235193186	0.992965348540643	0.9964471104471	1	11.6955835915255	0	0	0	12.0416431292336	0
11538	COA1_intron_chr7:43649241_PAS-1	130.362393002911	23.6874380714812	3.9070659921892	6.0627176809493	NA	NA	NA	0	0	0	0	8.02776208615572	774.146595931309
11539	Unannotated_intergenic_chr1:143162103_PAS-666	44.890023089803	9.20616943152198	3.90764957221086	2.35593526527849	0.0184761371598192	0.245209530386738	1	0	0	0	172.00352324418	97.3366152946381	0
11540	Unannotated_intergenic_chr16:30294368_PAS-3798	49.9994950817974	-2.3780553970363	2.69597189547105	-0.882077220846099	0.377735049645885	0.57113609088686	1	46.0943588607181	25.2084788589305	180.38238253357	45.3013394552573	3.01041078230839	0
11541	SRGAP1_exon_chr12:64536075_PAS-3	1.83969547807735	4.59327745473227	3.92847546606291	1.16922645805285	0.242312403952256	0.474165126723886	1	0	0	0	0	11.0381728684641	0
11542	LRRC1_exon_chr6:53787433_PAS-3	131.865281519173	-10.0431646456067	3.90704540219306	-2.57052673100993	NA	NA	NA	790.483855686047	0	0	0.707833428988395	0	0
11543	UBXN2B_exon_chr8:59359948_PAS-1	17.7279746069272	19.5526471527656	3.90901502164841	5.00193707225008	NA	NA	NA	0	0	0	0	106.367847641563	0
11544	PNPO_exon_chr17:46023980_PAS-1	404.501932727403	-0.666973612836331	1.59702063124853	-0.417636190657663	0.676213132201509	0.813005656582565	1	615.738077318548	323.208711084144	550.25736894079	601.658414640136	335.159067097001	0.989957283799628
11545	SUPT16H_exon_chr14:21819631_PAS-1	3032.08422339202	-1.16903600319224	0.571830491990608	-2.04437507192506	0.0409165080109299	0.342801973173099	1	2750.52607052464	2362.39459020834	7479.49172020511	1572.09804578323	1533.30255845574	2494.69235517506
11546	NCEH1_exon_chr3:172348435_PAS-4	18.017925584241	0.382573983975797	3.29630775702785	0.116061366891527	0.907603906596016	0.955929582318458	1	17.1993876345963	29.7099929408823	0	0	60.2082156461679	0.989957283799628
11547	CD177_exon_chr19:43866240_PAS-1	13.3796034769262	7.45914453255832	3.90974678050103	1.90783315424904	NA	NA	NA	0	0	0	0	80.2776208615572	0
11548	TEX2_exon_chr17:62224793_PAS-2	53.6264917685115	1.98733151906715	3.72952546576543	0.532864445439381	0.594127418738576	0.750204435769993	1	0	64.8218027801069	0	98.3888466293869	158.548301201575	0
11549	Unannotated_intergenic_chr3:136051430_PAS-7211	152.731601766074	-5.7243320862175	2.92027213110242	-1.9602050183099	0.0499718321832741	0.376155361332232	1	0.687975505383853	198.066619605882	700.576021052099	0	17.0589944330809	0
11550	GTF2IRD2B_intron_chr7:74528330_PAS-1	72.9633007035491	-2.18177811793891	2.58001943709247	-0.845644062432975	0.397751337078953	0.585834438810826	1	3.43987752691926	149.450267520802	205.891002285792	55.9188408900832	23.0798159976977	0
11551	DUSP8_exon_chr11:1575281_PAS-1	27.2122069007662	-8.37845044645044	3.90812323633185	-2.14385523172867	NA	NA	NA	162.362219270589	0	0.911022134007931	0	0	0
11552	CEP41_exon_chr7:130033612_PAS-2	32.8973584119754	1.87797047720234	3.31565157715925	0.566395603850308	NA	NA	NA	41.2785303230312	0	0.911022134007931	152.184187232505	3.01041078230839	0
11553	MCPH1-AS1_intron_chr8:6484832_PAS-3	12.7275468496013	-7.28261380506299	3.90966777544551	-1.86271934684607	NA	NA	NA	76.3652810976076	0	0	0	0	0
11554	Unannotated_intergenic_chr22:50294099_PAS-6864	3.32521494268862	-5.3485047265592	3.91784559759635	-1.36516475530342	0.172201273069664	0.422323145641907	1	19.9512896561317	0	0	0	0	0
11555	Unannotated_intergenic_chr11:67387534_PAS-1922	0.836225217307887	3.45121315711445	3.95449755180574	0.87273114015168	0.382809640186599	0.57113609088686	1	0	0	0	0	5.01735130384732	0
11556	STX2_exon_chr12:131274145_PAS-1	10.8410089835726	4.09175011818265	3.19049614055468	1.28248082364747	0.199674027690412	0.442103039994435	1	0	0.900302816390373	2.73306640202379	34.6838380204314	0	26.72884666259
11557	TMEM8A_exon_chr16:420776_PAS-1	14.8390071122314	-3.28661394144336	3.15348670751108	-1.04221588555144	0.297311599676745	0.514016981292208	1	59.1658934630113	21.607267593369	0	4.24700057393037	4.01388104307786	0
11558	CLOCK_exon_chr4:56294068_PAS-2	5.54469519374243	6.1913437543511	3.91394843995687	1.58186645770411	0.113680059626987	0.395882943092612	1	0	0	0	33.2681711624546	0	0
11559	RNF10_exon_chr12:121014393_PAS-1	1164.43167024122	-0.00571302008571701	0.822349458640426	-0.0069471926146364	0.994456986859416	0.997396503410902	1	840.706067579068	598.701372899598	2060.73206712594	552.110074610948	596.061334897062	2338.27910433472
11560	CD99_exon_chrY:2608820_PAS-2	683.74711596331	0.239820502301114	0.818915762979812	0.292851246907829	0.769635855145023	0.876104552146739	1	798.051586245269	473.559281421336	609.473807651306	734.023265860966	328.134775271615	1159.23997932936
11561	MSH2_exon_chr2:47709918_PAS-1	46.0676908270654	-2.76548083440442	3.73300946462804	-0.740818061301103	NA	NA	NA	240.103451378965	0	0.911022134007931	35.3916714494198	0	0
11562	PPP2R3C_exon_chr14:35554674_PAS-1	431.012644491374	-1.52038470810091	2.41450166154767	-0.629688822465486	0.528898197052226	0.695723743962179	1	761.588884459925	2.70090844917112	1153.35402165404	331.266044766569	337.16600761854	0
11563	MATK_exon_chr19:3777967_PAS-1	194.96128255164	0.672059725222357	2.00702192747224	0.33485420165229	0.737735071334067	0.856514056462854	1	61.2298199791629	389.831119497032	0	41.7621723103153	206.71487371851	470.229709804823
11564	SYNJ1_exon_chr21:34001069_PAS-1	44.5159716379295	-9.08835340752969	3.90759531233948	-2.32581746088964	NA	NA	NA	263.494618562016	3.60121126556149	0	0	0	0
11565	HEATR5A_intron_chr14:31867988_PAS-1	76.1122192666943	-0.409024108711457	2.90467311064099	-0.140815882934653	0.888015395327088	0.945504306510731	1	147.914733657528	112.537852048797	0	0	162.562182244653	33.6585476491874
11566	PUM1_exon_chr1:31404353_PAS-1	800.09402604947	-1.1037264377956	1.19410538100659	-0.924312422799063	0.355323676689257	0.553254871862503	1	738.197717276874	2465.92941409323	71.9707485866266	333.389545053534	379.311758570858	811.764972715695
11567	Unannotated_intergenic_chr18:20032964_PAS-4628	19.2982928383573	3.05717046420162	3.57047683052577	0.856235906102053	0.391867305503833	0.579849067975911	1	12.3835590969093	0	0	98.3888466293869	5.01735130384732	0
11568	PDXDC1_exon_chr16:15122735_PAS-1	47.3751116868875	-1.21222344963454	3.72906255549604	-0.325074581505187	NA	NA	NA	0	0	198.602825213729	85.6478449075958	0	0
11569	C4orf3_exon_chr4:120217574_PAS-2	4866.92295909391	0.149064026174415	0.333571295680885	0.446873061634832	0.654966715136252	0.796617809468815	1	4630.07515123333	5679.11016579048	3538.4099684868	6534.71821642087	4388.17545034487	4431.04880228714
11570	MESD_exon_chr15:81268086_PAS-2	184.530531473759	-0.806366721602235	2.88346832651975	-0.27965166608072	0.779744764082564	0.882325284212275	1	54.3500649253244	649.118330617459	0.911022134007931	1.41566685797679	401.388104307786	0
11571	RCN2_exon_chr15:77241411_PAS-5	0.802638089614495	-3.30712013771543	3.95215414393705	-0.836789259039616	0.402711035938925	0.589158862125844	1	4.81582853768697	0	0	0	0	0
11572	UBLCP1_exon_chr5:158711912_PAS-2	2.17418556500051	4.83488321975804	3.9251362397158	1.23177462500209	0.218033284644485	0.455841908795341	1	0	0	0	0	13.045113390003	0
11573	GTF2IP1_exon_chr7:74601104_PAS-4	239.86166471043	-0.355361332404462	1.33836914083228	-0.265518175488922	0.790610310168141	0.889387048235931	1	240.103451378965	148.549964704412	419.070181643648	127.410017217911	305.054959273917	198.981414043725
11574	TXNRD2_exon_chr22:19863041_PAS-1	1526.88411894276	0.302921170342949	0.527804029549406	0.57392735444168	0.566016961443981	0.727429251430385	1	1853.4060115041	1406.27299920176	841.784451823328	2117.12978610429	1364.71955464647	1577.99191037661
11575	GDF11_exon_chr12:56143286_PAS-3	71.2538699709205	-1.21525307292903	3.7276906106084	-0.326006957087752	NA	NA	NA	0	0	298.815259954601	0	1.00347026076946	127.704489610152
11576	ERI1_intron_chr8:8946080_PAS-1	91.3872915340875	-5.75540297574831	3.75052768279902	-1.5345581908765	NA	NA	NA	0	0	538.414081198687	9.90966800583753	0	0
11577	Unannotated_intergenic_chr17:1324271_PAS-4033	5.85357652115521	6.26581016957952	3.91358715189455	1.60104015226702	0.109368026230268	0.395882943092612	1	0	0	0	0	35.1214591269313	0
11578	GXYLT1_exon_chr12:42475648_PAS-2	87.2882463423935	-5.98681191976493	3.21891140039702	-1.85988714042471	NA	NA	NA	0.687975505383853	514.973210975294	0	7.07833428988395	0	0.989957283799628
11579	NEIL3_end_chr4:178284093_PAS-1	7.35247300052138	-6.48950254045161	3.9117936517942	-1.65895829844581	0.0971241957424635	0.395882943092612	1	0	44.1148380031283	0	0	0	0
11580	C22orf34_intron_chr22:49834862_PAS-3	24.8568750911536	-7.27644928628553	3.65046763177415	-1.99329237244849	NA	NA	NA	147.226758152144	0	0.911022134007931	0	1.00347026076946	0
11581	RASSF7_exon_chr11:563558_PAS-1	820.622498362392	-1.07070914325899	0.772512261809103	-1.38600925343445	0.165744077951479	0.417169147752234	1	771.908517040683	2038.28557630781	525.659771322576	685.182759260767	430.4887418701	472.209624372423
11582	Unannotated_intergenic_chrY:1490845_PAS-11709	3.53916714494198	5.54503990572303	3.9180044728687	1.41527145875437	0.156988919894478	0.411997911348899	1	0	0	0	21.2350028696519	0	0
11583	FAM131A_intron_chr3:184055507_PAS-1	2.84316573884682	5.22268308718266	3.92081393314197	1.33204053450132	0.182846869095861	0.42760395099394	1	0	0	0	0	17.0589944330809	0
11584	SRSF10_exon_chr1:gl000191_PAS-8	74.0422347807376	-0.208839334789441	2.2377200412017	-0.0933268375597557	0.925643911833886	0.965005963985474	1	4.81582853768697	140.447239356898	92.924257668809	46.7170063132341	144.499717550803	14.8493592569944
11585	Unannotated_intergenic_chr5:170929753_PAS-8454	9.48369467201307	6.96243883184252	3.91097382997312	1.78023150614904	0.0750380812360012	0.395882943092612	1	0	0	0	0.707833428988395	56.19433460309	0
11586	Unannotated_intergenic_chr3:52730177_PAS-7042	15.7232693808118	1.22786589204659	3.57881931466478	0.343092451472812	0.73152890971981	0.852092946334422	1	28.206995720738	0	0	53.0875071741296	13.045113390003	0
11587	ATP6V1H_exon_chr8:54628103_PAS-2	990.915975009252	-1.67012559314215	0.72072024343088	-2.3173007950932	0.0204873520308722	0.252768220579471	1	1195.70142835714	918.308872718181	2409.65354445098	207.3951946936	496.717779080885	717.71903075473
11588	NCOA7_exon_chr6:126249782_PAS-2	13.3905552680664	7.46182348420608	3.85893343447359	1.93364918335887	0.0531562757412744	0.386789956190807	1	0	0	0	74.3225100437815	6.02082156461679	0
11589	Unannotated_intergenic_chr6:28510841_PAS-8694	9.09551859232474	-6.79819399936693	3.91082550387461	-1.73830154084648	NA	NA	NA	53.6620894199405	0	0.911022134007931	0	0	0
11590	RAP2A_exon_chr13:98116459_PAS-3	215.317702898946	9.1259806166368	2.69621583826736	3.38473666948761	0.000712465690145333	0.037424819090577	1	1.37595101076771	0.900302816390373	0	137.319685223749	0	1152.31027834277
11591	GLRX5_exon_chr14:96010284_PAS-4	596.02373384506	0.867308441684421	0.96985351659019	0.894267460857082	0.371178805377784	0.570905926674366	1	313.028854949653	364.622640638101	588.520298569123	182.621024679006	583.016221507059	1544.33336272742
11592	ANO10_exon_chr3:43407818_PAS-2	48.1323360800857	-23.2236027676416	3.90753314878685	-5.94329002041906	NA	NA	NA	0	0	288.794016480514	0	0	0
11593	KCTD3_intron_chr1:215781515_PAS-2	1.59127418780361	-1.96073937258686	3.83898597254316	-0.510744083622674	0.609530267841395	0.762506721432121	1	7.56773055922238	0	0	0	0	1.97991456759926
11594	IRS1_intron_chr2:227600967_PAS-1	12.1246857857795	7.31841200535911	3.82155717651882	1.91503402077205	0.0554881650837741	0.395882943092612	1	0	0	0	55.9188408900832	0	16.8292738245937
11595	FOS_exon_chr14:75747486_PAS-2	1175.94263029603	-0.376623319777	0.725704757135038	-0.518975955544023	0.603777508689512	0.75796128174915	1	1440.62070827379	1273.02818237599	1271.78689907507	373.736050505873	502.738600645502	2193.74534089998
11596	Unannotated_intergenic_chr21:35270104_PAS-6493	0.707833428988395	3.2375154280754	3.9620562627332	0.817130099470627	0.413854083500704	0.597088157321855	1	0	0	0	4.24700057393037	0	0
11597	ODF2L_intron_chr1:86851274_PAS-2	8.25805667153128	6.76521920093663	3.91159075513579	1.72953144243275	NA	NA	NA	0	0	0	49.5483400291877	0	0
11598	SLC35F6_exon_chr2:27000910_PAS-5	59.1061659036825	-3.37358952307558	3.73372817099505	-0.903544491878879	NA	NA	NA	0	0	323.412857572816	2.12350028696519	29.1006375623145	0
11599	Unannotated_intergenic_chr8:144796970_PAS-10068	3.72203077823624	0.797394075083043	3.17212739982231	0.25137517337031	0.80152406036075	0.895567838061199	1	0	2.70090844917112	5.46613280404759	2.12350028696519	12.0416431292336	0
11600	LINC00592_exon_chr12:52617230_PAS-1	3.43987752691926	-5.39731069659212	3.91747757062621	-1.37775152487455	0.168280017207785	0.418703719904773	1	20.6392651615156	0	0	0	0	0
11601	NRDE2_intron_chr14:90745478_PAS-1	22.6576208791577	-22.203579044069	3.90839704261692	-5.68099371736355	NA	NA	NA	0	135.945725274946	0	0	0	0
11602	CACUL1_exon_chr10:120435923_PAS-6	148.514857994315	0.612745573611486	2.08065389023959	0.294496637084088	0.768378432762454	0.875418498592934	1	244.231304411268	108.036337966845	0	113.961182067132	159.551771462345	265.3085520583
11603	RNF169_end_chr11:74553459_PAS-1	168.359358884572	1.93690070444193	2.84578207379846	0.680621584581358	NA	NA	NA	209.144553636691	0	0	518.134070019505	128.444193378491	154.433336272742
11604	IMPAD1_exon_chr8:57870490_PAS-6	1.48944025135605	4.28774714772657	3.7702938474347	1.13724481996117	0.255435955134389	0.484566355996839	1	0	0	0	0	2.00694052153893	6.9297009865974
11605	PINK1-AS_exon_chr1:20974808_PAS-4	1107.75529766611	0.550008765103966	0.706139163319099	0.77889571018655	0.436041151148335	0.616654600508704	1	468.511319166404	1774.49685110543	454.600044869958	1701.6315632881	1256.34476648337	990.947241083428
11606	APP_intron_chr21:27354791_PAS-2	167.519320132856	-1.96022044262848	2.02829078801509	-0.966439553051847	0.333824280190737	0.540859668967724	1	121.771664452942	0.900302816390373	676.889445567893	3.53916714494198	78.2706803400183	123.744660474954
11607	Unannotated_intergenic_chr3:57231569_PAS-7055	11.0381728684641	7.18149753902149	3.91038043229634	1.83652144934763	0.066280572779336	0.395882943092612	1	0	0	0	0	66.2290372107847	0
11608	KATNAL2_exon_chr18:44497557_PAS-1	6.18806660807837	6.34604606727063	3.91321814626611	1.62169494009064	0.104868682764714	0.395882943092612	1	0	0	0	0	37.1283996484702	0
11609	Unannotated_intergenic_chr15:74505281_PAS-3441	3.57042579540626	5.55354463242563	3.80897520230084	1.45801543393377	0.144836288912755	0.405573914447666	1	0	0	0	6.37050086089556	15.052053911542	0
11610	RPAP3_intron_chr12:48091503_PAS-2	19.8238565346514	-6.91339411295087	3.90864609756307	-1.76874394365383	NA	NA	NA	0	117.939668947139	0	0	1.00347026076946	0
11611	LRTOMT_exon_chr11:71807769_PAS-1	76.8118621871509	-2.50031429129663	3.72918413506876	-0.670472200013938	NA	NA	NA	0	391.631725129812	0	0	69.2394479930931	0
11612	SYNJ2BP-COX16_exon_chr14:70791798_PAS-1	14.1055696453851	2.53897701230653	3.74709864875862	0.677584779666175	NA	NA	NA	12.3835590969093	0	0	0	72.2498587754015	0
11613	ERBB3_exon_chr12:56478779_PAS-1	0.951945292644314	3.64032560812602	3.41291642497921	1.06663192262266	0.286138079457881	0.507311513751455	1	0	0	0	0.707833428988395	4.01388104307786	0.989957283799628
11614	LINC01137_exon_chr1:37920480_PAS-1	113.150834992679	-1.97961486922639	2.92891575710238	-0.675886585138539	0.499112655519202	0.67006772456048	1	192.633141507479	0	348.921477325038	9.90966800583753	127.440723117722	0
11615	FARP1_intron_chr13:99047731_PAS-1	1.63567150621187	-2.2338233072842	3.54064368950358	-0.630908812967112	0.528100149119025	0.694972875769519	1	0	8.10272534751336	0	0.707833428988395	1.00347026076946	0
11616	ANKRD36B_exon_chr2:98121261_PAS-1	33.8900471704213	-7.72770821268765	3.54739522988999	-2.17841760274547	NA	NA	NA	0	197.166316789492	5.46613280404759	0.707833428988395	0	0
11617	RPS6KC1_exon_chr1:213445867_PAS-2	10.2019476511562	7.067788541324	3.9106772148398	1.80730552613853	0.0707146548865482	0.395882943092612	1	0	0	0	0	61.2116859069374	0
11618	CACNA1D_exon_chr3:53845140_PAS-1	23.5579236955481	-22.2563711013212	3.90833466583066	-5.69459194369961	NA	NA	NA	0	141.347542173289	0	0	0	0
11619	RAD52_exon_chr12:1020902_PAS-1	186.090009110547	-1.97467813352557	2.92471163561875	-0.675170197798938	0.499567638643893	0.670463456303493	1	0	0.900302816390373	889.157602791741	0.707833428988395	78.2706803400183	147.503635286145
11620	GCLC_end_chr6:53361890_PAS-1	336.795361335849	0.482542053696643	2.36693859000907	0.203867584792216	0.838456976663974	0.916762617200698	1	15.8234366238286	0.900302816390373	826.297075545193	527.335904596355	1.00347026076946	649.411978172556
11621	ARL17B_intron_chr17:44407965_PAS-3	10.7354736729907	7.14334149456958	3.91047742710296	1.82671850886035	NA	NA	NA	0	0	0	64.412842037944	0	0
11622	FLJ46906_end_chr6:139018426_PAS-1	218.729442129354	1.34269349815525	2.30623762649776	0.582200846403786	0.560431403317614	0.722439947398819	1	0	197.166316789492	174.005227595515	432.48622511191	505.74901142781	2.96987185139888
11623	MTG1_intron_chr10:135216278_PAS-1	9.31980681501387	6.93952516186817	3.91104125857651	1.77434210049575	NA	NA	NA	0	0	0	55.9188408900832	0	0
11624	PDXK_exon_chr21:45175832_PAS-5	40.3196473418779	-3.91703245937771	3.43096257615356	-1.14167157829191	0.25359055900337	0.484566355996839	1	0	74.725133760401	152.140696379324	0	15.052053911542	0
11625	Unannotated_intergenic_chr9:135765700_PAS-10582	3.42119490677724	5.4962611304277	3.91839049943113	1.40268335461349	0.160711283104529	0.41427948174299	1	0	0	0	20.5271694406635	0	0
11626	C11orf58_exon_chr11:16776418_PAS-1	20.5412941680482	8.07784030904488	3.88119531517614	2.08127642467751	NA	NA	NA	0	0	0	2.83133371595358	120.416431292336	0
11627	PDE3A_intron_chr12:20709645_PAS-1	27.2896950468928	-22.4525922870066	3.90811946902917	-5.7451141053741	NA	NA	NA	163.738170281357	0	0	0	0	0
11628	CEP350_exon_chr1:180080132_PAS-2	30.8224267885033	-4.74405972055962	3.30059481688968	-1.43733477865368	NA	NA	NA	0	178.259957645294	0	0.707833428988395	2.00694052153893	3.95982913519851
11629	Unannotated_intergenic_chr11:75922575_PAS-1994	16.9957494057447	0.872011709857228	3.29690228464505	0.264494253869314	0.791399091959582	0.889851444962793	1	35.0867507745765	0.900302816390373	0	7.78616771887235	58.201275124629	0
11630	GLYR1_exon_chr16:4853204_PAS-1	316.799627926928	-0.33082327680915	2.10104094159991	-0.157456844490252	0.874884816683765	0.937680888816993	1	795.987659729117	261.087816753208	1.82204426801586	499.730400865807	341.179888661618	0.989957283799628
11631	SDCBP2-AS1_intron_chr20:1306174_PAS-1	229.135097829331	-4.65552434788542	2.99229089865322	-1.55583949073293	NA	NA	NA	647.384950566205	1.80060563278075	673.245357031861	52.3796737451413	0	0
11632	RNF10_intron_chr12:121009095_PAS-1	1.14662584230642	-3.81814123202147	3.93867715253121	-0.969396851825675	0.33234722247913	0.540054134365517	1	6.87975505383853	0	0	0	0	0
11633	TBC1D1_intron_chr4:37904134_PAS-1	35.4726380703803	5.04007921422666	3.43294205639613	1.46815155380679	0.142063060469447	0.404040236958221	1	0	6.30211971473261	0	173.419190102157	33.1145186053923	0
11634	TOMM70_exon_chr3:100082303_PAS-3	17.2462316911676	-1.92672969681371	3.29915660239364	-0.584006741424704	0.55921577647234	0.721416125681718	1	0	81.0272534751336	0.911022134007931	8.49400114786074	13.045113390003	0
11635	ZYG11B_exon_chr1:53287111_PAS-2	3.62984337393197	5.57590797428154	3.91776682355757	1.42323630409894	0.154667664715734	0.410055487553759	1	0	0	0	0	0	21.7790602435918
11636	RICTOR_exon_chr5:38949814_PAS-1	5.35184139077048	6.13641027098817	3.91422714354984	1.56771951293123	0.116946605762443	0.396651513512679	1	0	0	0	0	32.1110483446229	0
11637	S100PBP_exon_chr1:33321525_PAS-2	59.9458031985663	2.3052110406282	2.54400564217947	0.906134405682098	0.364864716516669	0.563978487161098	1	34.3987752691926	26.1087816753208	0	187.575858681925	53.1839238207816	58.4074797441781
11638	NCOA3_exon_chr20:46282150_PAS-7	0.825805667153128	3.45745860145887	3.95429280741943	0.874355736877059	0.381924554512882	0.57113609088686	1	0	0	0	4.95483400291877	0	0
11639	RBM3_exon_chrX:48435853_PAS-2	54.8329093749833	-2.6384891419417	3.73129823887485	-0.707123626423741	NA	NA	NA	283.445908218147	0	0	0	1.00347026076946	44.5480777709833
11640	KHDC4_intron_chr1:155884112_PAS-1	60.4784279686564	9.63613427834091	3.90742014456304	2.46611163423239	0.0136588757594429	0.231676894372266	1	0	0	0	212.350028696519	150.52053911542	0
11641	CCPG1_exon_chr15:55647421_PAS-1	765.701610213334	-0.866415213122361	1.30993462885064	-0.661418664748615	0.508343859390384	0.678758981806536	1	35.7747262799603	1104.67155571099	1826.5993786859	962.653463424218	459.589379432415	204.921157746523
11642	LMO1_exon_chr11:8245851_PAS-2	79.4580494832231	-2.98821925738596	3.02140196171867	-0.989017447942004	NA	NA	NA	0.687975505383853	0	422.71427017968	21.2350028696519	32.1110483446229	0
11643	LPIN1_exon_chr2:11964758_PAS-3	530.48456572316	0.494689259376782	1.0405556067838	0.475408768307725	0.63449564593242	0.781970206569134	1	446.49610299412	135.945725274946	738.838950680432	714.911763278279	172.596884852348	974.117967258834
11644	ABCB8_exon_chr7:150742296_PAS-1	424.921256491104	0.435855976811493	1.07633135284017	0.404945907839047	0.68551727233677	0.819477966069391	1	307.525050906582	546.483809548957	229.577577769999	183.328858107994	413.42974743702	869.182495176073
11645	ABCA17P_intron_chr16:2411202_PAS-1	140.979247291114	-1.39966666033702	2.77751994871792	-0.503926771428983	0.614312836980739	0.76561358955015	1	0.687975505383853	266.489633651551	346.188410923014	0.707833428988395	231.801630237746	0
11646	RTF2_exon_chr20:55093143_PAS-1	42.3248254119134	0.929961254549078	3.72912825943151	0.249377653395822	NA	NA	NA	87.3728891837493	0	0	0	166.576063287731	0
11647	Unannotated_intergenic_chr17:55198965_PAS-4411	1.17071530423104	3.93900598601174	3.94087238956671	0.999526398378208	0.317539757591699	0.526571851451926	1	0	0	0	0	7.02429182538625	0
11648	VAV3_exon_chr1:108113782_PAS-2	1.79042267278051	4.55457812351938	3.82270810469924	1.19145328358199	0.233475685852172	0.468256816457232	1	0	0	0	0.707833428988395	10.0347026076946	0
11649	CABIN1_intron_chr22:24463133_PAS-2	11.5399079988488	7.24565664420992	3.91022300377156	1.85300343157442	0.0638818668037565	0.395882943092612	1	0	0	0	0	69.2394479930931	0
11650	ANKRD36_intron_chr2:97913366_PAS-2	4.3571782007644	-5.73771588219716	3.91522866843512	-1.4654867871333	0.142788154634498	0.404040236958221	1	26.1430692045864	0	0	0	0	0
11651	RGS10_exon_chr10:121259330_PAS-1	90.117670197529	-3.56542477102564	3.3827919511317	-1.05398878279607	NA	NA	NA	2.06392651615156	0.900302816390373	495.596040900315	0	42.1457509523175	0
11652	ANKRD28_exon_chr3:15708744_PAS-5	6.25252862273083	6.36439428710289	3.91313660140067	1.6264176121081	0.103860846702217	0.395882943092612	1	0	0	0	37.515171736385	0	0
11653	CLASP1_exon_chr2:122095352_PAS-6	9.01582432579826	5.90309136171716	3.91126851026899	1.50925239374864	0.131234295498543	0.399600643172357	1	0	0	0.911022134007931	0	53.1839238207816	0
11654	RSPH14_exon_chr22:23401593_PAS-1	16.6479308099953	7.77455881181863	3.81592037760596	2.03740069039288	0.0416099047457179	0.34518807102158	1	0	0	0	0	66.2290372107847	33.6585476491874
11655	Unannotated_intergenic_chr1:109605185_PAS-575	93.2217590440302	0.755910115068827	2.55232143266295	0.296165720114709	NA	NA	NA	207.08062712054	0.900302816390373	0	151.476353803517	66.2290372107847	133.64423331295
11656	Unannotated_intergenic_chr17:26546816_PAS-4193	4.51561617346259	5.89104780398294	3.91560975334505	1.50450330218692	0.132451823733595	0.399600643172357	1	0	0	0	0	27.0936970407756	0
11657	Unannotated_intergenic_chr11:62609174_PAS-1856	14.1426137310566	0.412561870313923	3.68436080601843	0.111976511540347	0.910842030499078	0.957682208983339	1	0	0	36.4408853603172	47.4248397422225	0	0.989957283799628
11658	SMAD2_end_chr18:45359216_PAS-2	80.0237992699649	23.3008403243635	3.90725883110458	5.96347499143699	NA	NA	NA	0	0	0	0	1.00347026076946	479.13932535902
11659	Unannotated_intergenic_chr8:26232524_PAS-9727	1.06175014348259	3.81668311564045	3.9438740411902	0.967749749555551	0.333169365477598	0.540054134365517	1	0	0	0	6.37050086089556	0	0
11660	CCN5_intron_chr20:43348755_PAS-2	42.6143333091443	-23.061219582865	3.90763263862626	-5.90158331540915	NA	NA	NA	0	255.685999854866	0	0	0	0
11661	KLC1_exon_chr14:104151975_PAS-2	749.648405494837	-4.22254696962378	1.50544468604532	-2.80485029358074	0.0050339954770221	0.137083942530942	1	834.514288030613	2970.09899127184	464.621288344045	89.1870120525378	138.478895986186	0.989957283799628
11662	PHB_exon_chr17:47481410_PAS-1	362.055334989877	-0.958985586151471	1.43825341970758	-0.666770941067152	0.504918456910993	0.675684373614341	1	543.500649253244	608.604703879892	282.416861542459	431.778391682921	304.051489013148	1.97991456759926
11663	IPO9_exon_chr1:201845072_PAS-1	787.415150090762	1.01466199083273	1.56875925259707	0.646792673351862	0.517766134826348	0.686110264441797	1	778.100296589137	782.363147443235	3.64408853603172	365.242049358012	771.668630531718	2023.47268808644
11664	HELZ_exon_chr17:65066554_PAS-7	23.9160412150056	21.6180952042303	3.90843077301927	5.53114445661023	NA	NA	NA	0	0	0	0	143.496247290033	0
11665	Unannotated_intergenic_chr15:101618459_PAS-3570	14.3149065458132	7.5580422161558	3.84749773547018	1.96440459119132	0.0494831908390515	0.37415718929087	1	0	0	0	77.8616771887235	8.02776208615572	0
11666	PCLAF_exon_chr15:64657211_PAS-4	73.2938348943888	1.42906270519795	3.03651198291783	0.470626400698323	NA	NA	NA	0.687975505383853	0	118.432877421031	162.093855238343	158.548301201575	0
11667	DDX18_exon_chr2:118588158_PAS-2	453.740167581517	0.42316232216136	1.02306613981879	0.4136216669592	0.679151202775174	0.815029051431347	1	200.200872066701	230.477520995936	732.461795742377	665.363423249092	441.526914738565	452.41047869643
11668	POM121_intron_chr7:72361650_PAS-2	13.7140935638494	7.49478221010266	3.90967391855307	1.9169839649636	NA	NA	NA	0	0	0	0	82.2845613830961	0
11669	USP37_exon_chr2:219314974_PAS-1	15.9583303834726	6.74635613600422	3.90928546462955	1.7257261453644	NA	NA	NA	0	0.900302816390373	0	94.849679484445	0	0
11670	ATP2A2_intron_chr12:110784127_PAS-3	119.027284713791	8.64724145325777	2.54041433485484	3.40387051616596	0.000664382395238486	0.0353782510777648	1	0	0	1.82204426801586	6.37050086089556	83.2880316438656	622.683131509966
11671	HES2_exon_chr1:6475294_PAS-1	90.4667633409397	-3.29750755777552	2.88966392898581	-1.14113877558518	0.253812177398375	0.484566355996839	1	422.416960305686	70.2236196784491	0	0	49.1700427777038	0.989957283799628
11672	PTCH1_intron_chr9:98268882_PAS-1	146.318783985754	-1.83849962232582	1.90253417530061	-0.966342495285438	0.33387282849045	0.540915057402496	1	19.9512896561317	52.2175633506417	614.028918321345	138.027518652737	17.0589944330809	36.6284195005862
11673	GNPNAT1_exon_chr14:53241911_PAS-2	4.93049112191761	-5.91577546377478	3.91424698004246	-1.51134445371932	0.130700713526747	0.399600643172357	1	29.5829467315057	0	0	0	0	0
11674	CYB5D1_exon_chr17:7762768_PAS-2	133.791446625353	9.81810784438199	3.3795481096036	2.90515404011621	0.00367072397063228	0.113042090683502	1	0	0.900302816390373	0	0	72.2498587754015	729.598518160326
11675	ADCY6_exon_chr12:49159974_PAS-2	10.0347026076946	7.04392931844305	3.91074250902172	1.80117440669984	0.0716753949435714	0.395882943092612	1	0	0	0	0	60.2082156461679	0
11676	PDE8B_exon_chr5:76722270_PAS-2	111.235282608034	0.0396111709816179	2.57777689171592	0.0153664078178815	0.987739862939531	0.994180669122412	1	4.12785303230312	324.109013900534	0.911022134007931	117.500349212074	220.763457369282	0
11677	RNF40_exon_chr16:30785259_PAS-4	921.595417650348	0.744759565514068	0.712092110439246	1.04587532230159	0.295618599295702	0.513956743018142	1	457.503711080262	901.203119206764	707.864198124162	564.851076332739	1069.69929798025	1828.45110317791
11678	Unannotated_intergenic_chr19:17323454_PAS-4961	11.0205126845089	6.19729713799935	3.66337934553212	1.69168861683888	0.0907053599662301	0.395882943092612	1	0	0	0.911022134007931	0	64.2220966892457	0.989957283799628
11679	SBDSP1_exon_chr7:72307156_PAS-1	115.066707446291	2.70531528904146	2.49969462265619	1.08225831448434	0.279137763163603	0.502117489226441	1	90.8127667106686	0.900302816390373	0	469.293563419306	125.433782596183	3.95982913519851
11680	TBC1D8_intron_chr2:101656848_PAS-1	1.83969547807735	4.59327745473227	3.92847546606291	1.16922645805285	0.242312403952256	0.474165126723886	1	0	0	0	0	11.0381728684641	0
11681	C4BPB_exon_chr1:207273134_PAS-1	2275.30927280191	0.735237837704608	1.10566728347696	0.664972047823034	0.506068371604614	0.676656243955715	1	1333.29652943391	1742.98625253176	2047.06673511582	3509.43814092446	4850.77524055959	168.292738245937
11682	MYO9B_exon_chr19:17322704_PAS-2	696.628415478817	-0.840413159476711	0.839184218966359	-1.00146444664065	0.316602320364788	0.526571851451926	1	837.954165557533	299.800837857994	1544.18251714344	461.507395700434	502.738600645502	533.586975967999
11683	Unannotated_intergenic_chr16:33066995_PAS-3834	14.5364502988251	-4.53328165640452	3.20558562089953	-1.41418205361566	0.157308455874657	0.411997911348899	1	8.94368156999009	73.8248309440106	0.911022134007931	3.53916714494198	0	0
11684	CAPN5_exon_chr11:76834734_PAS-2	33.0166362465902	-6.1738523749772	3.5943434206229	-1.71765790089899	NA	NA	NA	195.385043529014	0	0	0.707833428988395	2.00694052153893	0
11685	ABCC6P2_exon_chr16:14916284_PAS-1	17.7608711396152	2.17642421443344	3.73986284322245	0.581952950060096	NA	NA	NA	19.2633141507479	0	0	0	87.3019126869434	0
11686	Unannotated_intergenic_chr1:145136384_PAS-709	3.99706054921246	4.70027682225932	3.51677038872319	1.33653218797882	0.181375386960527	0.42760395099394	1	0	0	0.911022134007931	12.0331682928027	11.0381728684641	0
11687	BRWD3_exon_chrX:79924987_PAS-2	174.748373810604	-1.54726678365088	2.0551353530263	-0.752878286762204	0.451523057116249	0.630258512059968	1	231.159769808974	550.085020814518	0	145.105852942621	101.350496337716	20.7891029597922
11688	PIGK_exon_chr1:77554667_PAS-2	323.205377708208	-4.89745890944981	2.17360556727893	-2.25314978171535	0.0242497065275276	0.271911799646592	1	361.187140326523	0.900302816390373	1514.11878672118	2.83133371595358	59.2047453853984	0.989957283799628
11689	Unannotated_intergenic_chr10:14919696_PAS-1257	15.9755249575357	7.71637553380281	3.9092590801843	1.97387161493503	NA	NA	NA	0	0	0	94.849679484445	1.00347026076946	0
11690	ZFP36L2_exon_chr2:43449541_PAS-1	48.1086535959636	7.4815918451719	3.09069991868801	2.42067882421527	0.0154915577001324	0.238438307176169	1	0.687975505383853	0	0.911022134007931	165.633022383285	121.419901553105	0
11691	LRRC8A_exon_chr9:131678375_PAS-1	608.781540488451	1.36255171905301	0.986165983285567	1.38166570551689	0.167074369048883	0.418703719904773	1	80.4931341299108	502.368971545828	440.023690725831	486.989399144016	481.665725169343	1661.14832221578
11692	LIFR_exon_chr5:38475065_PAS-4	203.234007518091	1.92028577665513	2.74650776685677	0.699173619615427	0.484443534734988	0.657143772689496	1	253.862961486642	0	0.911022134007931	213.057862125507	749.59228479479	1.97991456759926
11693	DTNBP1_intron_chr6:15652372_PAS-1	6.85704678192468	6.49425856212916	3.91258811029071	1.65983701301148	0.0969472455078601	0.395882943092612	1	0	0	0	0	41.1422806915481	0
11694	FAM157C_intron_chr16:90177846_PAS-1	112.768358980741	-1.04497389680567	2.24797034932221	-0.464852170812991	0.642037324059031	0.787445961167066	1	260.054741035096	94.5317957209892	101.12345687488	57.33450774806	163.565652505423	0
11695	Unannotated_intergenic_chr20:23351899_PAS-6232	15.2676915285473	7.65103386442358	3.90937485771576	1.95709906133025	NA	NA	NA	0	0	0	90.6026789105146	1.00347026076946	0
11696	B4GALNT2_intron_chr17:47238004_PAS-1	102.890284807524	8.592648552395	3.86823414003487	2.22133620699536	NA	NA	NA	0.687975505383853	0.900302816390373	0	0	0	615.753430523369
11697	Unannotated_intergenic_chr16:87731751_PAS-3981	91.617785800164	-1.26656796393444	2.54477533695057	-0.497713077277848	0.618686289442622	0.769440226816935	1	197.448970045166	189.963894258369	0.911022134007931	82.1086777626539	79.2741506007877	0
11698	MVB12A_exon_chr19:17535740_PAS-1	1898.99642018134	0.0856043533869506	0.548125497699029	0.156176557642927	0.875893854272537	0.938327793425679	1	689.35145639462	2483.93547042104	2354.9922164105	1741.27023531145	1784.17012364811	2340.25901890232
11699	MTMR9_exon_chr8:11180134_PAS-2	4.95166549014705	-5.91888308974271	3.91423089746949	-1.51214459360821	0.130497082532793	0.399600643172357	1	0	29.7099929408823	0	0	0	0
11700	SOCS6_exon_chr18:67991779_PAS-4	100.161428355566	-1.64745637187761	2.31681529902763	-0.711086625062018	0.477030557627696	0.650720821873666	1	233.223696325126	221.474492832032	0.911022134007931	101.220180345341	43.149221213087	0.989957283799628
11701	RTRAF_exon_chr14:52471080_PAS-2	4348.19035308378	-0.0334726956407616	0.310291289273333	-0.107875073512862	0.914094790170204	0.959412330904593	1	3649.02208055595	4844.5294549966	4702.69625574894	4470.67593749071	3944.64159508477	4477.57679462572
11702	FDFT1_exon_chr8:11695897_PAS-4	184.317219460662	-2.52513897532569	1.89527349698241	-1.33233487375101	0.182750172362255	0.42760395099394	1	121.771664452942	409.63778145762	410.870982437577	86.3556783365842	77.2672100792488	0
11703	SERF2_intron_chr15:44069701_PAS-1	25.4602125047733	-0.34753458375838	3.73141688191962	-0.0931374313715363	NA	NA	NA	0	85.5287675570855	0	0	67.2325074715541	0
11704	BCL9_exon_chr1:147095643_PAS-2	52.5049172706549	0.336920288165015	2.40300520039992	0.140207889732799	0.888495738377935	0.945764218506235	1	4.12785303230312	128.743302743823	6.37715493805552	91.310512339503	24.0832862584672	60.3873943117773
11705	MAP4K4_intron_chr2:102460774_PAS-1	13.7140935638494	7.49478221010266	3.90967391855307	1.9169839649636	NA	NA	NA	0	0	0	0	82.2845613830961	0
11706	KDM2B_exon_chr12:121866900_PAS-1	309.678075002882	-0.676005082539728	1.56400050647386	-0.432228173674844	0.665575584616622	0.804840854151925	1	92.1887177214362	1043.45096419644	7.28817707206345	463.630895987399	151.524009376189	99.9856856637624
11707	Unannotated_intergenic_chr1:8062404_PAS-140	2.25075704097593	-4.78025487387737	3.92318200470488	-1.21846370322474	0.223047809873202	0.459903296259394	1	0	13.5045422458556	0	0	0	0
11708	CPEB4_exon_chr5:173382913_PAS-1	174.811345253016	5.2842597307171	2.44517266713438	2.16109880571747	0.0306877078201317	0.300987275945213	1	26.1430692045864	0	0	71.4911763278279	138.478895986186	812.754929999495
11709	SMAP2_exon_chr1:40887648_PAS-3	417.514731431304	-0.261736728131884	1.08724389384213	-0.24073414402628	0.809761173946677	0.900284422433395	1	798.051586245269	225.976006913984	341.633300252974	157.846854664412	480.662254908574	500.918385602612
11710	Unannotated_intergenic_chr7:100167023_PAS-9411	56.5728585433742	7.56558063292802	3.85378914126864	1.96315375740497	NA	NA	NA	0	1.80060563278075	0	337.636545627465	0	0
11711	Unannotated_intergenic_chr21:40556251_PAS-6523	9.55575129134334	6.97555727756118	3.91093570474623	1.78360315898208	NA	NA	NA	0	0	0	57.33450774806	0	0
11712	JAGN1_exon_chr3:9934493_PAS-3	38.7642295478292	-1.72023483498767	3.64228276420352	-0.472295795344117	NA	NA	NA	177.497680389034	0.900302816390373	0	0	54.1873940815511	0
11713	CISD1_exon_chr10:60047321_PAS-2	105.693842196696	2.82490649799737	2.958376818185	0.954883935215016	0.339636394634173	0.547450377946882	1	75.6773055922238	2.70090844917112	0	363.118549071047	192.666290067737	0
11714	Unannotated_intergenic_chr4:7974899_PAS-7447	3.34666731284736	4.42938874541744	3.24492434601274	1.36502065167101	0.172246559268009	0.422351703236394	1	0	0	0.911022134007931	2.12350028696519	16.0555241723114	0.989957283799628
11715	IK_exon_chr5:140041887_PAS-1	77.8306270591079	-1.55380106722126	2.39521646687986	-0.648710080573772	0.516525787424164	0.685043574555952	1	327.476340562714	3.60121126556149	17.3094205461507	95.5575129134334	20.0694052153893	2.96987185139888
11716	DCT_intron_chr13:95141685_PAS-1	28.6897355195851	-4.56141410514252	3.76211477113838	-1.21246011422514	NA	NA	NA	165.114121292125	0	0	0	7.02429182538625	0
11717	Unannotated_intergenic_chr14:92631371_PAS-3139	9.96671212733679	5.18016194024614	3.67696891028764	1.4088130921512	0.158890442846519	0.412649375269012	1	0.687975505383853	0	0.911022134007931	0	58.201275124629	0
11718	Unannotated_intergenic_chr4:139978107_PAS-7737	6.22531791572086	-6.24918410739173	3.91270439268263	-1.59715211787496	0.110231803041207	0.395882943092612	1	0	0	37.3519074943252	0	0	0
11719	SKA2_exon_chr17:57187308_PAS-5	7.91965827039702	6.70237270350258	3.9118057105704	1.71337055043188	0.0866443906038616	0.395882943092612	1	0	0	0	0	0	47.5179496223821
11720	PPP2R5E_exon_chr14:63838074_PAS-4	36.7294376703548	2.72628495903353	3.50616580919354	0.777568748142178	0.436823290832235	0.617421951786249	1	28.8949712261218	0	0	173.419190102157	18.0624646938504	0
11721	SRD5A1_exon_chr5:6668315_PAS-3	53.8411956462904	2.76245357260892	3.07907951951615	0.897168635983464	0.369628938506418	0.569007386208094	1	37.8386527961119	3.60121126556149	0	0	34.1179888661618	247.489320949907
11722	Unannotated_intergenic_chr5:13422162_PAS-7913	3.13486473203216	5.36413146229688	3.91950389120243	1.36857408774029	0.171132448441907	0.421340964176417	1	0	0	0	0	0	18.8091883921929
11723	GSTT2_exon_chr22:24325588_PAS-1	539.307865065845	3.04541942021044	1.06430233898275	2.86142321468655	0.00421743650509806	0.122657383082246	1	163.738170281357	162.054506950267	23.6865754842062	491.236399717946	472.634492822418	1922.49704513888
11724	SHKBP1_exon_chr19:41096882_PAS-1	49.4561271726278	7.52887352961798	3.095310617422	2.43234830366995	0.0150012738730577	0.237017825553469	1	0.687975505383853	0.900302816390373	0	69.3676760408627	225.78080867313	0
11725	ATP11B_exon_chr3:182635811_PAS-3	148.54711009237	-4.61152217622429	2.19388536615466	-2.10198866694077	0.0355542685730139	0.322245676422758	1	20.6392651615156	295.299323776042	540.236125466703	0	34.1179888661618	0.989957283799628
11726	Unannotated_intergenic_chr1:44563537_PAS-349	1.35045422458556	-4.04192180812186	3.93410984031022	-1.02740441222738	0.304230074732479	0.520095197887039	1	0	8.10272534751336	0	0	0	0
11727	PEX10_exon_chr1:2336241_PAS-3	13.7140935638494	7.49478221010266	3.90967391855307	1.9169839649636	NA	NA	NA	0	0	0	0	82.2845613830961	0
11728	PTEN_intron_chr10:89720876_PAS-2	32.8455550150925	8.7557715565992	3.87412429907088	2.26006469609121	NA	NA	NA	0	0	0	196.069859829786	1.00347026076946	0
11729	ARL8A_exon_chr1:202102532_PAS-4	28.4313093977005	21.8607329522631	3.90816459758171	5.59360600262077	NA	NA	NA	0	0	0	170.587856386203	0	0
11730	RFX6_exon_chr6:117252494_PAS-1	8.14104348037559	-6.63841812442029	3.91130077217456	-1.69724051181304	NA	NA	NA	48.8462608822535	0	0	0	0	0
11731	Unannotated_intergenic_chr19:35224215_PAS-5056	20.4297979166588	-4.78243263920742	3.78484665836772	-1.2635736849825	NA	NA	NA	118.331786926023	0	0	4.24700057393037	0	0
11732	ASPH_exon_chr8:62536269_PAS-1	5.0728062410835	6.06324994079615	3.91461514850264	1.54887510286046	0.121411747028028	0.397609920112349	1	0	0	0	30.436837446501	0	0
11733	RIOK3_exon_chr18:21061136_PAS-3	4.30528633653885	3.04551861131509	3.81797083480999	0.797679904610023	0.425056268294711	0.607479005531959	1	2.75190202153541	0	0	0	23.0798159976977	0
11734	RAB11FIP5_end_chr2:73300260_PAS-1	1088.9077171471	0.514604039795238	0.833750676633213	0.617215738730518	0.537092435942086	0.702478816412583	1	937.710613838191	1257.72303449735	494.685018766307	818.255443910585	423.464450044714	2601.60774182542
11735	TCF12_intron_chr15:57213297_PAS-1	0.802638089614495	-3.30712013771543	3.95215414393705	-0.836789259039616	0.402711035938925	0.589158862125844	1	4.81582853768697	0	0	0	0	0
11736	ZNF346_intron_chr5:176491603_PAS-3	6.01658414640136	6.30898490402475	3.9133860476084	1.61215500522377	0.106928213676023	0.395882943092612	1	0	0	0	36.0995048784082	0	0
11737	RBBP4_exon_chr1:33145241_PAS-2	90.3380333983506	-2.74354903381905	2.8045652373948	-0.978243970665333	0.327953673898321	0.537264863855262	1	29.5829467315057	442.048682847673	0	33.2681711624546	37.1283996484702	0
11738	GOLGA4_exon_chr3:37407571_PAS-1	236.612085770669	0.643634305679067	1.61033879040446	0.399688754636164	0.689385775794133	0.822176582448842	1	17.8873631399802	487.063823667192	49.1951952364283	364.534215929024	446.544266042412	54.4476506089795
11739	NLN_exon_chr5:65118609_PAS-1	2.00694052153893	4.71913129271642	3.9266668058802	1.20181607607997	0.229434795515026	0.463633582116237	1	0	0	0	0	12.0416431292336	0
11740	FAM114A1_exon_chr4:38945077_PAS-3	212.527384156713	1.67056514028131	3.46817382396214	0.481684374854316	0.630030177536391	0.778428191994	1	304.773148885047	0	0	1.41566685797679	59.2047453853984	909.770743811858
11741	COL12A1_exon_chr6:75794042_PAS-1	122.502336019774	0.244095989167452	2.41214950064695	0.101194386625698	0.919396152669271	0.962401814841099	1	219.464186217449	117.039366130749	0	295.166539888161	102.353966598485	0.989957283799628
11742	AKAP10_end_chr17:19807515_PAS-1	19.0339889822866	-21.968780227569	3.90870668692132	-5.62047295620245	NA	NA	NA	114.20393389372	0	0	0	0	0
11743	GS1-124K5.4_exon_chr7:65960242_PAS-1	68.4096896552805	6.4641930221635	3.06449862655566	2.10938029671396	NA	NA	NA	2.75190202153541	0	1.82204426801586	404.880721381362	1.00347026076946	0
11744	ZNF214_intron_chr11:7037256_PAS-1	3.79592555836638	-5.5349339848275	3.91650422741284	-1.41323324665061	0.157587154051801	0.411997911348899	1	0	0	22.7755533501983	0	0	0
11745	SCML2_exon_chrX:18257433_PAS-2	2.17418556500051	4.83488321975804	3.9251362397158	1.23177462500209	0.218033284644485	0.455841908795341	1	0	0	0	0	13.045113390003	0
11746	SLC22A4_exon_chr5:131679453_PAS-1	6.84238981355449	6.49426447875637	3.91258808640729	1.65983853534648	0.0969469391730827	0.395882943092612	1	0	0	0	41.0543388813269	0	0
11747	SCAF11_exon_chr12:46312914_PAS-4	153.404722050835	-2.10344186969674	2.25694398280172	-0.931986742127987	0.351343377114807	0.552454307528297	1	42.6544813337989	704.036802417272	0	64.412842037944	105.364377380794	3.95982913519851
11748	MPLKIP_exon_chr7:40172342_PAS-1	1781.91600398963	-0.801188297960271	0.445696780161439	-1.79760844956086	0.0722390784054874	0.395882943092612	1	2471.89599084418	2287.66945644794	2033.4014031057	1208.97949671218	1164.02550249258	1525.52417433523
11749	TMEM14B_exon_chr6:10756700_PAS-2	1851.95671803776	-0.507917825416133	0.496414634385803	-1.02317254616106	0.30622627099106	0.52272480258957	1	1650.45323741586	1968.06195662936	2905.24958535129	1088.64781378415	1310.53216056492	2188.79555448098
11750	Unannotated_intergenic_chr8:80945927_PAS-9861	21.2401205196203	21.4544056957633	3.90864134491767	5.4889675983344	NA	NA	NA	0	0	0	0	127.440723117722	0
11751	NUDT15_exon_chr13:48619796_PAS-3	66.084256258978	-3.39179536949001	2.9794742216493	-1.13838721773282	0.254958829110029	0.484566355996839	1	221.528112733601	140.447239356898	0	1.41566685797679	33.1145186053923	0
11752	ENTPD5_exon_chr14:74424619_PAS-2	51.7674119424465	-23.3259081064351	3.90747918284837	-5.96955403085005	NA	NA	NA	0	310.604471654679	0	0	0	0
11753	PRKX_exon_chrX:3522384_PAS-5	1.95766771624208	4.68366715457339	3.83394399404929	1.22163160490684	0.221846971266891	0.458308511810922	1	0	0	0	0.707833428988395	11.0381728684641	0
11754	TSPAN33_exon_chr7:128807614_PAS-1	412.566112797291	-0.617390299028544	1.22302820311861	-0.504804629569666	0.613696063853606	0.765124130322697	1	866.849136783654	512.272302526123	119.343899555039	233.58503156617	65.2255669500152	678.120739402745
11755	Unannotated_intergenic_chr10:89257621_PAS-1484	1.65161133430626	4.44979737749808	3.93073799630697	1.13205138110929	0.257612833447275	0.484566355996839	1	0	0	0	9.90966800583753	0	0
11756	Unannotated_intergenic_chr20:62145891_PAS-6407	10.4978466686877	7.1108228267927	3.83849450387644	1.85250306327431	0.0639536180915125	0.395882943092612	1	0	0	0	53.0875071741296	0	9.89957283799628
11757	INTS10_intron_chr8:19706751_PAS-1	20.9990583933224	21.4348709773179	3.90866161299785	5.4839413332785	NA	NA	NA	0	0	0	125.994350359934	0	0
11758	ZNF182_exon_chrX:47834250_PAS-2	28.5791278135911	8.55510182567747	3.84813334621593	2.22318226942165	NA	NA	NA	0	0	0	168.464356099238	3.01041078230839	0
11759	AFAP1_exon_chr4:7760440_PAS-11	19.7056011917258	8.01866748688587	3.79473106843495	2.11310560413257	0.0345917301325975	0.317848481447774	1	0	0	0	82.1086777626539	36.1249293877007	0
11760	ANTXR1_exon_chr2:69472357_PAS-2	588.495578895061	10.0982322720732	1.55318792767157	6.5016165089641	NA	NA	NA	1.37595101076771	0.900302816390373	0.911022134007931	125.286516930946	221.766927630052	3180.73275284821
11761	Unannotated_intergenic_chr2:85538790_PAS-5678	1.26092024205801	-0.604494263982027	3.80289806695609	-0.158956210063731	0.873703374394646	0.937073988775076	1	0	0	4.55511067003965	0	3.01041078230839	0
11762	Unannotated_intergenic_chr22:18822059_PAS-6627	1.66203088446102	4.45279474402457	3.74767843406066	1.18814749514139	0.234775305129703	0.469446392308366	1	0	0	0	4.95483400291877	5.01735130384732	0
11763	ZFP36_exon_chr19:39898383_PAS-2	214.965385316243	-2.5967600606847	2.19732121875677	-1.18178445578108	0.23729123709509	0.471679077977479	1	565.515865425527	145.84905625524	395.383606159442	1.41566685797679	181.628117199273	0
11764	OGFOD3_exon_chr17:80347086_PAS-1	61.5206924533422	-22.9156496446323	3.90736600543669	-5.8647307707411	NA	NA	NA	0	369.124154720053	0	0	0	0
11765	MDM1_exon_chr12:68688346_PAS-2	19.7013637735103	21.3503235253721	3.90878681652524	5.46213557493312	NA	NA	NA	0	0	0	118.208182641062	0	0
11766	Unannotated_intergenic_chrM:5365_PAS-10714	409.618657292996	2.96970250609124	1.3361198055585	2.22263190302003	0.0262406311430898	0.280698595742192	1	140.347003098306	135.045422458556	2.73306640202379	386.477052227664	316.093132142381	1477.01626742905
11767	TTPAL_exon_chr20:43117904_PAS-4	266.95961269771	-0.965862302680333	2.48268597266969	-0.389039255593698	0.697247107539241	0.82746662160179	1	0	543.782901099786	515.638527848489	246.326033287962	295.020256666223	0.989957283799628
11768	INSR_intron_chr19:7267908_PAS-1	13.2621634797469	7.44800245846695	3.90976993216313	1.90497205403241	NA	NA	NA	0	0	0	78.5695106177119	1.00347026076946	0
11769	CDK19_exon_chr6:110931181_PAS-2	30.2008929701715	21.9448467797118	3.90808229582124	5.61524684451415	NA	NA	NA	0	0	0	181.205357821029	0	0
11770	DRD4_exon_chr11:640401_PAS-1	9.6670566891116	6.01101932569033	3.61035832708033	1.66493704533516	0.0959253164044787	0.395882943092612	1	0.687975505383853	0	0	2.12350028696519	55.1908643423206	0
11771	EGFLAM_exon_chr5:38463934_PAS-3	906.788096737406	-0.356126385015226	1.54095790113772	-0.231107147542636	0.817231562482709	0.904950242183521	1	370.130821896513	1414.37572454928	1269.96485480706	799.851774756887	1580.46566071191	5.93974370279777
11772	EFCAB13_intron_chr17:45492286_PAS-1	3.41360030209944	5.48727678875265	3.86039967838172	1.42142711789182	0.155192627541834	0.410984385537063	1	0	0	0	1.41566685797679	19.0659349546198	0
11773	MGA_exon_chr15:42058202_PAS-3	6.60644533722502	6.44370972263252	3.91279576945414	1.64683006788557	0.0995929792242015	0.395882943092612	1	0	0	0	39.6386720233501	0	0
11774	Unannotated_intergenic_chr12:107372580_PAS-2585	14.6843663763611	20.3146938257965	3.90948217478053	5.19626204126048	NA	NA	NA	0	0	0	0	0	88.1061982581669
11775	Unannotated_intergenic_chr8:121407598_PAS-9971	27.1591349611096	-22.3937582148649	3.90812612773765	-5.7300500247233	NA	NA	NA	0	162.954809766658	0	0	0	0
11776	DGKE_exon_chr17:54939973_PAS-7	77.6831106549209	-2.09258066826667	2.84086927335285	-0.736598719235313	0.461366414062254	0.637550660532991	1	165.114121292125	212.471464668128	0	40.3465054523385	48.1665725169343	0
11777	DCPS_exon_chr11:126215242_PAS-1	25.7460987085879	2.1257021493024	3.61242651441922	0.588441630803432	NA	NA	NA	0	28.809690124492	0	4.24700057393037	121.419901553105	0
11778	NOMO3_intron_chr16:16376984_PAS-1	36.2957569045675	-1.8704540908716	3.73168973915584	-0.501235156622299	NA	NA	NA	0	171.057535114171	0	46.7170063132341	0	0
11779	EXOC8_exon_chr1:231468477_PAS-1	4.78363888102572	4.96638189805264	3.62997655411997	1.3681581200341	0.171262587477618	0.421558253197146	1	0	0.900302816390373	0	0.707833428988395	27.0936970407756	0
11780	ZNF37BP_exon_chr10:43008961_PAS-2	2.17418556500051	4.83488321975804	3.9251362397158	1.23177462500209	0.218033284644485	0.455841908795341	1	0	0	0	0	13.045113390003	0
11781	PRDM1_intron_chr6:106547428_PAS-1	67.6136990023023	-7.07711826919721	3.80879330026912	-1.85809985243808	NA	NA	NA	0	0	402.671783231506	0	3.01041078230839	0
11782	FOXC1_exon_chr6:1610150_PAS-3	448.034103272834	-0.00706145559242014	1.5276785619179	-0.00462234384146553	0.996311916347482	0.998273316805321	1	756.773055922238	587.897739102914	2.73306640202379	723.40576442614	268.930029886217	348.464963897469
11783	PLEKHA8_intron_chr7:30113749_PAS-1	4.27907880516404	4.80510996503026	3.91640398669471	1.22691887286265	0.219853084354223	0.456728146368194	1	0	0.900302816390373	0	24.7741700145938	0	0
11784	Unannotated_intergenic_chr17:41190992_PAS-4310	2.73306640202379	-5.0604507513552	3.92028963473635	-1.29083593888479	0.19676057283221	0.441626097007102	1	0	0	16.3983984121428	0	0	0
11785	Unannotated_intergenic_chr7:98993999_PAS-9386	1.62538957350635	2.17138412162584	3.15575046900977	0.688072185348415	0.491407325182426	0.663150743070182	1	0	1.80060563278075	0	4.95483400291877	2.00694052153893	0.989957283799628
11786	Unannotated_intergenic_chr8:98877121_PAS-9894	23.748796171544	21.6060743396099	3.90844254372393	5.52805218393304	NA	NA	NA	0	0	0	0	142.492777029264	0
11787	TMED2_intron_chr12:124069364_PAS-1	126.453861655918	3.29245856093562	2.45218436153355	1.34266355033623	0.17938094232003	0.427153515333107	1	70.173501549153	0	0	158.554688093401	247.857154410058	282.137825882894
11788	Unannotated_intergenic_chr13:67730751_PAS-2799	14.5503187811572	20.9276808061496	3.9095066009228	5.35302352506831	NA	NA	NA	0	0	0	0	87.3019126869434	0
11789	CCDC24_exon_chr1:44461610_PAS-1	87.803503605266	0.537635658304131	2.63960252649327	0.203680536333772	0.838603153110728	0.916842595013189	1	176.121729378266	38.7130211047861	0	29.0211705885242	281.97514327622	0.989957283799628
11790	FDFT1_intron_chr8:11660420_PAS-1	34.2480318776623	3.8140107843311	3.74327871403612	1.01889575308132	NA	NA	NA	0	0	13.665332010119	191.822859255855	0	0
11791	KDM2A_exon_chr11:67022345_PAS-1	140.980638171146	8.28980906303284	3.23516806030107	2.5624044589082	NA	NA	NA	0	0.900302816390373	1.82204426801586	0.707833428988395	0	842.453648513483
11792	SEC22C_exon_chr3:42589459_PAS-1	310.061525601483	-0.873106820745474	2.16143262008744	-0.403948202054132	0.686250809550448	0.819787624971407	1	281.381981701996	919.209175534571	2.73306640202379	14.8645020087563	639.210556110149	2.96987185139888
11793	RASGRP1_intron_chr15:38798122_PAS-1	1.00347026076946	3.71562384085489	3.94655098777602	0.941486338923177	0.346455686775972	0.548927707334291	1	0	0	0	0	6.02082156461679	0
11794	SPINK4_exon_chr9:33248424_PAS-1	2880.78123345126	2.15706113197557	0.799348173677744	2.69852512710586	0.00696474798878015	0.164968978358956	1	2208.40137228217	588.798041919304	368.052942139204	5153.73519646451	4899.9452833373	4065.75456456507
11795	Unannotated_intergenic_chr3:6625069_PAS-6888	72.5042615418948	-7.79049984486991	3.85160102939422	-2.02266532421589	NA	NA	NA	0	433.04565468377	0	0	0	1.97991456759926
11796	TJP3_exon_chr19:3750580_PAS-1	461.514129194732	-0.334009428967213	1.1216839250189	-0.297774998390555	0.765874897786778	0.874001619719293	1	623.30580787777	97.2327041701603	823.56400914317	431.070558253933	144.499717550803	649.411978172556
11797	MAP3K13_exon_chr3:185009401_PAS-2	88.5745039786047	5.18948886742598	2.72448587567854	1.90475895424986	0.0568114116445166	0.395882943092612	1	9.63165707537394	4.50151408195187	0	174.127023531145	343.186829183157	0
11798	TMEM9_exon_chr1:201103899_PAS-2	20.2952774088237	-22.0552952304608	3.90858607404107	-5.64278099872006	NA	NA	NA	121.771664452942	0	0	0	0	0
11799	RPL13_exon_chr16:89629292_PAS-2	1010.20512806246	0.0283680458649761	0.662557552204897	0.0428159723945056	0.965848231535623	0.983740114238904	1	833.138337019846	655.420450332192	1512.29674245317	928.677458832775	685.370188105544	1446.32759163126
11800	Unannotated_intergenic_chr1:169125392_PAS-916	23.2875515609209	8.25979916586958	3.90847469228641	2.11330501440133	NA	NA	NA	0	0	0	138.735352081725	0	0.989957283799628
11801	PCGF5_exon_chr10:93038026_PAS-4	2.00694052153893	4.71913129271642	3.9266668058802	1.20181607607997	0.229434795515026	0.463633582116237	1	0	0	0	0	12.0416431292336	0
11802	LRRIQ3_intron_chr1:74621551_PAS-1	157.967852155116	-8.75588938392193	3.39541307510234	-2.57874055092929	0.00991612322452306	0.19907347108667	1	0	149.450267520802	796.233345122932	2.12350028696519	0	0
11803	Unannotated_intergenic_chrM:4958_PAS-10703	25.7471895876689	-2.51161472843216	3.73761746882824	-0.671982820440841	NA	NA	NA	131.403321528316	0	0	0	23.0798159976977	0
11804	Unannotated_intergenic_chr16:29053770_PAS-3773	3.70598275080653	-5.50232085579526	3.80627030914895	-1.44559382515992	0.148291159592928	0.407385472225104	1	9.63165707537394	12.6042394294652	0	0	0	0
11805	HINFP_intron_chr11:119003930_PAS-1	2.29074533042676	4.91910430694197	3.84131118008226	1.28057948870381	0.200341408287753	0.442985191141204	1	0	0	0	12.7410017217911	1.00347026076946	0
11806	ZMIZ1_exon_chr10:81072399_PAS-1	14.8983667929262	6.63293245535578	3.90946701778036	1.69663343498974	NA	NA	NA	0	0	0.911022134007931	88.4791786235494	0	0
11807	Unannotated_intergenic_chr8:26310365_PAS-9731	3.34490086923155	5.45752859066408	3.9187064215045	1.39268626011764	0.163714685290261	0.41520168540616	1	0	0	0	0	20.0694052153893	0
11808	ATE1_exon_chr10:123499936_PAS-1	413.022007452566	-5.16532785860314	1.82509666202487	-2.83016673367449	0.00465237519768829	0.130237914683994	1	809.059194331411	47.7160492686898	1554.20376061753	29.0211705885242	38.1318699092397	0
11809	Unannotated_intergenic_chr21:46719765_PAS-6590	46.7658028790738	-23.1842129886164	3.90755559931944	-5.93317545952621	NA	NA	NA	0	0	280.594817274443	0	0	0
11810	WASHC4_exon_chr12:105560642_PAS-3	4.24700057393037	5.80743413315428	3.91613709936801	1.48294964803237	0.138087789139982	0.402663394423905	1	0	0	0	25.4820034435822	0	0
11811	EXT1_intron_chr8:118849441_PAS-4	62.8086749461017	-1.93228827101275	3.72894999395236	-0.518185621729052	NA	NA	NA	298.581369336592	0	0	0	78.2706803400183	0
11812	YIPF1_exon_chr1:54317392_PAS-2	150.079540910794	0.295831017642274	2.33738390825686	0.126565009965733	0.899284692176286	0.950863656803797	1	0	402.435358926497	1.82204426801586	99.8045134873637	32.1110483446229	364.304280438263
11813	SIX1_exon_chr14:61111417_PAS-3	7.45624992247687	4.75610585371276	3.66906009770908	1.29627363059069	0.194881230037687	0.439483370271805	1	0.687975505383853	0.900302816390373	0	0	43.149221213087	0
11814	UPK3B_end_chr7:76145839_PAS-1	23.4143060846208	21.5847752514224	3.90846659412653	5.52256869327194	NA	NA	NA	0	0	0	0	140.485836507725	0
11815	Unannotated_intergenic_chr4:37876219_PAS-7506	22.9696912842324	-8.13400283078466	3.90837402105616	-2.08117308808296	NA	NA	NA	136.907125571387	0	0.911022134007931	0	0	0
11816	Unannotated_intergenic_chr21:37870671_PAS-6513	2.35944476329465	4.96197551655642	3.92359056504471	1.26465170977897	0.205996207775953	0.446887377807522	1	0	0	0	14.1566685797679	0	0
11817	TMEM242_exon_chr6:157710054_PAS-1	163.684336524932	-2.46723734273297	3.72690971727611	-0.662006200819968	NA	NA	NA	0	0	831.763208349241	149.352853516551	0	0.989957283799628
11818	DLG4_exon_chr17:7093210_PAS-1	89.0126675442347	2.9664813685802	2.65849509115403	1.11584985748176	0.264486408233075	0.492929852009879	1	57.7899424522436	1.80060563278075	0.911022134007931	0	101.350496337716	372.22393870866
11819	SLC25A3_intron_chr12:98993906_PAS-1	5.89861190823663	6.28046206355057	3.91351823028045	1.60481226711968	0.108535125508963	0.395882943092612	1	0	0	0	35.3916714494198	0	0
11820	C11orf71_exon_chr11:114269256_PAS-2	130.965001616047	-0.645269565147916	2.42342427164764	-0.266263556364074	NA	NA	NA	7.56773055922238	469.057767339385	2.73306640202379	140.858852368691	165.572593026962	0
11821	N4BP1_intron_chr16:48587581_PAS-1	10.688274760414	6.15257853267489	3.9105528331697	1.57332704483318	0.115643110186258	0.396651513512679	1	0	0	0.911022134007931	0	63.2186264284763	0
11822	FAM83D_end_chr20:37581704_PAS-1	22.7644356458595	8.22691908314604	3.7949928981718	2.16783517226324	0.0301712297072386	0.298317815076442	1	0	0	0	111.837681780166	0	24.7489320949907
11823	TRIM16L_exon_chr17:18638190_PAS-1	10.9322656080952	-7.06192466910745	3.91014739594115	-1.80605075819851	NA	NA	NA	0	0	65.593593648571	0	0	0
11824	Unannotated_intergenic_chr1:17010022_PAS-212	5.35184139077048	6.13641027098817	3.91422714354984	1.56771951293123	0.116946605762443	0.396651513512679	1	0	0	0	0	32.1110483446229	0
11825	MTMR1_exon_chrX:149931038_PAS-2	22.6506697276287	21.5398805682355	3.90852300262754	5.51100263545977	NA	NA	NA	0	0	0	135.904018365772	0	0
11826	TNFAIP2_exon_chr14:103601556_PAS-2	13.8638566934638	7.51169767951892	3.82044661844591	1.96618312719013	0.0492774607874267	0.373439657917401	1	0	0	0	65.1206754669324	18.0624646938504	0
11827	CD109_intron_chr6:74407296_PAS-2	31.7371972742909	3.56229708400161	3.58982783259353	0.992330900010872	NA	NA	NA	1.37595101076771	13.5045422458556	0	175.542690389122	0	0
11828	Unannotated_intergenic_chr13:41958662_PAS-2753	1474.36742851636	-0.710708612415081	0.569373112525301	-1.24823002137021	0.211946832738496	0.452380894808508	1	1211.52486498096	2104.0076819043	2175.52085601094	906.734622534134	680.352836801697	1768.06370886614
11829	SLK_exon_chr10:105785332_PAS-1	1.33796034769262	4.13240434337435	3.93661195407776	1.04973626854275	0.293839383844606	0.511857578915841	1	0	0	0	0	8.02776208615572	0
11830	SCGB2A1_end_chr11:61981412_PAS-1	4.34837113000101	5.83653840289533	3.91595007266031	1.49045271124467	0.136105241602186	0.400572924471605	1	0	0	0	0	26.0902267800061	0
11831	LINC01123_intron_chr2:110744768_PAS-4	13.1287832204552	6.45490679351601	3.90983596505663	1.65094056405574	NA	NA	NA	0	0	0.911022134007931	77.8616771887235	0	0
11832	TIMM23B_exon_chr10:51732772_PAS-1	3.40180800045934	-1.85746149217966	3.15717440037182	-0.588330341193983	0.556310583859908	0.71897349255081	1	12.3835590969093	3.60121126556149	0	1.41566685797679	3.01041078230839	0
11833	PURPL_intron_chr5:27477909_PAS-6	44.7919215887233	-23.1257388299218	3.90759045884493	-5.91815828027118	NA	NA	NA	0	0	268.75152953234	0	0	0
11834	COMMD10_exon_chr5:115628148_PAS-1	4.01105609760091	5.72516072818744	3.91668660624852	1.46173572300979	0.143813644001603	0.404040236958221	1	0	0	0	24.0663365856054	0	0
11835	FECH_exon_chr18:55211621_PAS-3	67.9470036710514	-2.12987031213988	2.94896630951829	-0.722243012836519	0.470145082616501	0.646337941545673	1	77.0532566029915	254.785697038476	0	10.6175014348259	65.2255669500152	0
11836	SLC43A3_intron_chr11:57188847_PAS-1	8.02776208615572	6.72182221639909	3.91173818517034	1.71837221669946	0.0857287446644999	0.395882943092612	1	0	0	0	0	48.1665725169343	0
11837	GALNT1_exon_chr18:33289588_PAS-8	138.415996333197	1.05977514884257	2.39539146188045	0.442422529138773	NA	NA	NA	268.310447099703	0.900302816390373	0	460.799562271445	37.1283996484702	63.3572661631762
11838	ICMT_exon_chr1:6281253_PAS-1	1513.90514453583	-0.265180743452841	0.520101206166241	-0.509863734805646	0.610146930293842	0.762896349367804	1	1227.34830160479	1615.14325260433	2115.39339516642	1019.98797117228	1254.33782596183	1851.2201207053
11839	Unannotated_intergenic_chr17:62879005_PAS-4441	4.81346494943108	3.92534612307796	3.61117880717202	1.08699854886221	0.277037451013853	0.499585954220374	1	0	1.80060563278075	0	0	26.0902267800061	0.989957283799628
11840	SAMD1_exon_chr19:14198658_PAS-1	2934.61576858907	-0.643495253345233	0.505237669050286	-1.27364860691174	0.202787977722598	0.445991451384888	1	3898.06921350491	3348.2261741558	3489.21477325038	2704.63153216466	943.262045123297	3224.29087333539
11841	NUSAP1_exon_chr15:41672291_PAS-5	0.825805667153128	3.45745860145887	3.95429280741943	0.874355736877059	0.381924554512882	0.57113609088686	1	0	0	0	4.95483400291877	0	0
11842	Unannotated_intergenic_chr16:29554365_PAS-3781	51.9152366792657	-2.41161265814235	2.6365716893545	-0.914677445669143	0.36036098820731	0.558698178613464	1	52.2861384091728	36.9124154720053	173.094205461507	43.1778391682921	6.02082156461679	0
11843	Unannotated_intergenic_chrM:9081_PAS-10826	32.9142544479604	21.979117068654	3.90797329471037	5.62417279012725	NA	NA	NA	0	0	0	197.485526687762	0	0
11844	Unannotated_intergenic_chr3:48706043_PAS-7014	207.500867335888	10.4454125392019	3.90695205873792	2.67354510169652	NA	NA	NA	0	0	0.911022134007931	0.707833428988395	0	1243.38634845233
11845	ATP6V0A2_exon_chr12:124242474_PAS-2	167.770949672959	8.54780290269693	3.81086888851334	2.24300629404008	NA	NA	NA	0	2.70090844917112	0	0	8.02776208615572	995.897027502426
11846	LDLR_exon_chr19:11241963_PAS-1	48.239279961888	4.47745821852412	3.34001117353588	1.3405518682095	0.180065993327199	0.42760395099394	1	12.3835590969093	0	0	117.500349212074	159.551771462345	0
11847	COX15_exon_chr10:101470625_PAS-2	6.42110471691596	-6.29637323725186	3.91251341133628	-1.60929115770146	0.107552691648628	0.395882943092612	1	38.5266283014957	0	0	0	0	0
11848	CACNG8_exon_chr19:54485334_PAS-1	0.825805667153128	3.45745860145887	3.95429280741943	0.874355736877059	0.381924554512882	0.57113609088686	1	0	0	0	4.95483400291877	0	0
11849	C1orf116_exon_chr1:207191866_PAS-4	9.0464215562808	6.89597291438563	3.82401717262739	1.80333209896324	0.0713360743980108	0.395882943092612	1	0	0	0	38.2230051653734	16.0555241723114	0
11850	CDK5R2_exon_chr2:219824350_PAS-1	6.37050086089556	6.39132044373876	3.91301879221309	1.6333477509634	0.102395879236846	0.395882943092612	1	0	0	0	38.2230051653734	0	0
11851	SLC25A12_intron_chr2:172701019_PAS-2	0.824964403166357	3.43266790500876	3.95511069576525	0.867906910591435	0.3854452955204	0.573183802471072	1	0	0	0	0	0	4.94978641899814
11852	SH3RF2_exon_chr5:145441989_PAS-2	41.0864171125606	8.11887660793852	3.87755611981248	2.09381279266466	NA	NA	NA	0	0.900302816390373	0	245.618199858973	0	0
11853	CSNK1G1_exon_chr15:64457716_PAS-1	149.668688945472	-3.31588467865291	2.25250626377797	-1.47208677373062	0.140997446651224	0.403893126956575	1	278.63007968046	0	537.503059064679	53.795340603118	27.0936970407756	0.989957283799628
11854	Unannotated_intergenic_chr11:47595759_PAS-1813	1.41566685797679	4.22871641265693	3.93469224201024	1.07472609102878	0.282497378872763	0.504227230012079	1	0	0	0	8.49400114786074	0	0
11855	SLFN5_exon_chr17:33592091_PAS-2	14.404845062246	-21.58285916315	3.90933203661954	-5.52085598280697	NA	NA	NA	0	86.4290703734759	0	0	0	0
11856	KRT16P1_exon_chr17:18345752_PAS-1	65.8777707330294	-1.53455163543552	2.79839479965943	-0.548368527422318	0.583438882268479	0.742040949004752	1	112.827982882952	180.060563278075	0.911022134007931	2.12350028696519	99.343555816177	0
11857	CSNK2A1_intron_chr20:454595_PAS-1	0.654017653290989	0.29260347431496	3.73922871580174	0.0782523607284133	0.937627311833227	0.971094193422286	1	0	1.80060563278075	0	2.12350028696519	0	0
11858	Unannotated_intergenic_chr9:91982031_PAS-10389	4.95483400291877	6.02936581135332	3.91480161256702	1.54014594047327	0.123524783690147	0.397609920112349	1	0	0	0	29.7290040175126	0	0
11859	TRA2A_exon_chr7:23544401_PAS-1	131.885952112191	0.579447621432215	2.16702702622857	0.26739289100638	0.789166672394675	0.88842489314108	1	68.7975505383853	248.483577323743	0	231.461531279205	149.51706885465	93.055984677165
11860	ARHGAP19_exon_chr10:98981930_PAS-3	23.8270824553419	7.62775263859194	3.90844396463619	1.95160854488596	NA	NA	NA	0.687975505383853	0	0	142.274519226667	0	0
11861	TNRC6A_exon_chr16:24834753_PAS-3	132.402944672396	-2.3661576976016	2.98704861977858	-0.7921389969799	0.428279633725054	0.61062597838381	1	364.627017853442	300.701140674385	0	5.66266743190716	123.426842074644	0
11862	SF3A1_exon_chr22:30727977_PAS-2	469.549590149327	-2.79056772424038	1.39153564758353	-2.0053871627984	0.0449216730104672	0.356308678798382	1	910.191593622837	10.8036337966845	1540.53842860741	118.208182641062	144.499717550803	93.055984677165
11863	KCTD9_exon_chr8:25285364_PAS-1	258.619673427135	-0.0325318446971859	1.54215594342605	-0.0210950421945742	0.983169839771863	0.992028275332462	1	612.298199791629	147.649661888021	24.5975976182141	329.142544479604	402.391574568555	35.6384622167866
11864	Unannotated_intergenic_chr8:11866297_PAS-9661	419.164323745359	1.99240932691119	2.50787219494559	0.794462066658232	NA	NA	NA	1.37595101076771	1.80060563278075	501.97319583837	5.66266743190716	37.1283996484702	1967.04512290986
11865	TM2D3_intron_chr15:102173932_PAS-1	2.00694052153893	4.71913129271642	3.9266668058802	1.20181607607997	0.229434795515026	0.463633582116237	1	0	0	0	0	12.0416431292336	0
11866	Unannotated_intergenic_chr1:94632389_PAS-516	15.9825873212281	7.71618642984587	3.80321202430039	2.02886044231659	0.0424725068774773	0.347994105623009	1	0	0	0	34.6838380204314	61.2116859069374	0
11867	PJA2_exon_chr5:108670423_PAS-8	3.6793909561547	5.59522935473188	3.9176206289531	1.4282213324538	0.153228162347203	0.409135303753266	1	0	0	0	0	22.0763457369282	0
11868	VPS50_exon_chr7:92987629_PAS-3	6.34927734501607	2.60338021943526	3.50779156872476	0.742170727202503	0.457983901948867	0.634179480830184	1	0	5.40181689834224	0	10.6175014348259	22.0763457369282	0
11869	GTF2IP1_intron_chr7:74602249_PAS-1	24.4582318321217	-1.07975188291236	3.30712128264521	-0.326492980036317	0.744051399695354	0.860399381846058	1	10.3196325807578	0	89.2801691327772	0	46.1596319953954	0.989957283799628
11870	CAPZB_exon_chr1:19700669_PAS-1	116.686041481451	8.23878047332764	2.59961671062793	3.16922892503549	0.00152843957729857	0.0656392472061531	1	1.37595101076771	0.900302816390373	0	397.802387091478	300.03760797007	0
11871	SLC38A10_exon_chr17:79224671_PAS-3	11.0150228512619	4.563922171335	3.52152874849752	1.29600593869416	0.194973438891847	0.439638665448341	1	0	2.70090844917112	0	9.20183457684914	54.1873940815511	0
11872	RNF139_exon_chr8:125498072_PAS-2	58.1661738557372	0.886995796110575	3.72796689738431	0.237930169587323	0.811935255391449	0.901583746795452	1	122.459639958326	0	0	99.0966800583754	127.440723117722	0
11873	Unannotated_intergenic_chr6:36124902_PAS-8725	1.03196325807578	-3.66707096143928	3.94218225982619	-0.930213450253048	0.35226057922343	0.552454307528297	1	6.19177954845467	0	0	0	0	0
11874	MYO10_exon_chr5:16703034_PAS-1	23.3186388319277	5.29284884466396	3.79298219873749	1.39543202876768	NA	NA	NA	3.43987752691926	0	0	0	136.471955464647	0
11875	PIAS1_exon_chr15:68479880_PAS-1	230.340713757727	0.391235138282383	2.08228301957796	0.187887590017268	0.850964771218856	0.923840832999418	1	1.37595101076771	548.284415181737	48.2841731024203	330.558211337581	451.561617346259	1.97991456759926
11876	RABAC1_exon_chr19:42460833_PAS-1	1222.92256977077	0.347413732479401	0.578589903811832	0.600449005747577	0.548207036290795	0.711503553114174	1	769.156615019147	807.571626302165	1652.59415109039	1404.34152311298	1418.90694872802	1284.96455437192
11877	FAM53B_exon_chr10:126307863_PAS-1	97.5405243186356	0.380517235597802	2.52926010200388	0.150446067328673	0.880412698362005	0.941160974636926	1	68.7975505383853	184.562077360027	0.911022134007931	161.386021809354	169.58647407004	0
11878	RHPN1-AS1_end_chr8:144448543_PAS-2	4.43508471770147	5.86792182287682	3.81163033454731	1.53947820429804	0.123687594884399	0.397609920112349	1	0	0	0	15.5723354377447	11.0381728684641	0
11879	Unannotated_intergenic_chr10:135160481_PAS-1666	0.900302816390373	-3.45528167089123	3.94774992506098	-0.875253432076971	0.3814360260681	0.57113609088686	1	0	5.40181689834224	0	0	0	0
11880	RP9_exon_chr7:33134410_PAS-1	360.152662199015	-1.32266955451698	1.4381151474663	-0.919724374537942	0.357716811805267	0.555781043810972	1	701.047039986146	4.50151408195187	838.140363287297	150.768520374528	308.065370056226	158.393165407941
11881	ARF6_exon_chr14:50359974_PAS-2	10.5364377380794	7.11435250758852	3.91055285078897	1.81927026153173	0.0688702080632002	0.395882943092612	1	0	0	0	0	63.2186264284763	0
11882	Unannotated_intergenic_chr16:56980382_PAS-3856	5.01735130384732	6.04321089870841	3.91472489494938	1.54371279231016	0.122657925898856	0.397609920112349	1	0	0	0	0	30.1041078230839	0
11883	F3_intron_chr1:95005925_PAS-2	85.613760114438	-5.90840698847166	2.76491586854965	-2.13692107440902	0.0326044115936411	0.310017660654204	1	178.185655894418	0	327.056946108847	1.41566685797679	7.02429182538625	0
11884	GTF3C3_exon_chr2:197627756_PAS-4	77.0980229962297	-0.832038956566079	3.72725502164634	-0.223231024368857	NA	NA	NA	0	296.199626592433	0	14.8645020087563	151.524009376189	0
11885	ZNF271P_exon_chr18:32885940_PAS-6	18.3177751467672	6.94693466646653	3.90895767293416	1.77718339458303	NA	NA	NA	0	0.900302816390373	0	109.006348064213	0	0
11886	RNA28SN5_end_chrUn:gl000220_PAS-2	0.117972238164733	1.06757573140027	3.9114658135917	0.272934951314318	0.784903218875055	0.885575221513337	1	0	0	0	0.707833428988395	0	0
11887	Unannotated_intergenic_chr7:72717221_PAS-9289	15.3346659312967	2.55657045632225	2.51949357930559	1.01471600377203	0.310241223153384	0.526571851451926	1	0.687975505383853	3.60121126556149	9.11022134007931	16.9880022957215	18.0624646938504	43.5581204871836
11888	CRTAP_intron_chr3:33175758_PAS-1	35.5298632263093	-22.8152513310331	3.90780570536483	-5.83837914451868	NA	NA	NA	0	0	213.179179357856	0	0	0
11889	HEXB_intron_chr5:73992932_PAS-1	9.86745756423307	7.01966954945232	3.91081001447571	1.79494005678345	0.0726632509536898	0.395882943092612	1	0	0	0	0	59.2047453853984	0
11890	RASA4B_exon_chr7:102123586_PAS-1	65.8310195755893	0.0757769313525439	2.27401642674484	0.033322948093658	0.973417053987468	0.987383027934205	1	112.140007377568	1.80060563278075	78.3479035246821	69.3676760408627	50.1735130384732	83.1564118391688
11891	METTL8_exon_chr2:172172256_PAS-5	7.19153686884783	6.56302006941448	3.91231704251034	1.67752766406766	0.0934393445031284	0.395882943092612	1	0	0	0	0	43.149221213087	0
11892	ZNF106_intron_chr15:42740904_PAS-1	4.48294505025984	5.88526761091783	3.91564523612974	1.50301348973455	0.132835565417252	0.399600643172357	1	0	0	0	26.897670301559	0	0
11893	HELZ_intron_chr17:65199560_PAS-1	24.604168553668	6.34884857306213	3.65045126525618	1.73919554370947	NA	NA	NA	0	0.900302816390373	0.911022134007931	145.813686371609	0	0
11894	Unannotated_intergenic_chr9:45122042_PAS-10300	6.13455638456609	6.33695595424644	3.91325893042767	1.61935513772759	0.105370873531976	0.395882943092612	1	0	0	0	36.8073383073966	0	0
11895	ATP5PD_exon_chr17:73034955_PAS-1	1720.44013691763	-0.877252568855001	1.12502725690511	-0.779761168870057	0.435531466670622	0.616348757597073	1	1752.27361221267	2109.40949880264	2822.34657115657	1814.17707849726	1760.08683738964	64.3472234469758
11896	CATSPER2_intron_chr15:43939317_PAS-1	3.18525043044778	5.39346141444454	3.91924789652381	1.37614704577077	0.1687761127399	0.418703719904773	1	0	0	0	19.1115025826867	0	0
11897	NOA1_intron_chr4:57834682_PAS-1	7.69327199923256	6.66038260513941	3.9119546297447	1.70257153661674	0.0886482804942144	0.395882943092612	1	0	0	0	0	46.1596319953954	0
11898	Unannotated_intergenic_chrM:7061_PAS-10767	1124.19760767133	1.43199705846739	0.863148234591694	1.65903954973016	0.0971078230220356	0.395882943092612	1	806.995267815259	837.281619243047	179.471360399562	907.442455963123	787.72415470403	3226.27078790299
11899	NCLN_exon_chr19:3207627_PAS-3	1372.26196553841	-0.0486259599231548	0.598578266978208	-0.0812357591407926	0.935254461798677	0.969967403615042	1	1171.6222856687	1932.95014679013	1081.38327306741	699.339427840535	1194.12961031566	2154.14704954799
11900	MEIS1_exon_chr2:66798378_PAS-3	24.0080751037433	-22.2685688829875	3.90830524877933	-5.69775579579988	NA	NA	NA	0	144.04845062246	0	0	0	0
11901	ARHGAP44_intron_chr17:12832364_PAS-1	4.68286121692417	5.94357291308206	3.91529373415241	1.51804010545552	0.129004288629105	0.399563200874835	1	0	0	0	0	28.097167301545	0
11902	SNX2_exon_chr5:122165293_PAS-5	55.5702573995959	-6.79176779296281	3.80891620419699	-1.78312344742031	NA	NA	NA	0	330.411133615267	0	0	3.01041078230839	0
11903	FAM120B_exon_chr6:170713851_PAS-2	273.157397664745	0.972690771802425	1.45816130746762	0.667066645384858	0.504729564360903	0.675585670002299	1	110.076080861416	40.5136267375668	402.671783231506	271.100203302555	62.2151561677068	752.367535687717
11904	CAST_intron_chr5:96086387_PAS-1	18.6834342513797	5.33984631378511	3.64449618302425	1.46518093190978	NA	NA	NA	0	0.900302816390373	1.82204426801586	0	109.378258423872	0
11905	Unannotated_intergenic_chr19:1391835_PAS-4767	13.0949184362853	7.42972698612658	3.90980829496212	1.9002790995405	NA	NA	NA	0	0	0	78.5695106177119	0	0
11906	C15orf38-AP3S2_exon_chr15:90373831_PAS-3	36.8691000076453	3.38664308410929	3.73823254781152	0.905947674681698	NA	NA	NA	19.2633141507479	0	0	0	0	201.951285895124
11907	Unannotated_intergenic_chr1:155583643_PAS-850	169.018725909251	-0.357528095052814	1.97865706425999	-0.180692299595902	0.856609103329675	0.926895988126111	1	149.97866017368	418.640809621524	0.911022134007931	28.3133371595358	36.1249293877007	380.143596979057
11908	PPP1R8_exon_chr1:28176604_PAS-2	33.761355614639	-22.7427630782841	3.90786021738224	-5.8197483566899	NA	NA	NA	0	202.568133687834	0	0	0	0
11909	DNAH14_exon_chr1:225155382_PAS-1	86.8976760536469	-2.96373532001225	2.54298913947394	-1.1654533926265	0.243835515621844	0.475321105422174	1	5.50380404307082	433.94595750016	22.7755533501983	45.3013394552573	0	13.8594019731948
11910	HMBS_exon_chr11:118963820_PAS-1	650.052316490463	0.680379549580924	1.73569666132101	0.391992198143135	0.695063978426272	0.826123283876189	1	453.375858047959	1044.35126701283	0.911022134007931	524.504570880401	383.325639613936	1493.84554125364
11911	TMEM68_exon_chr8:56651303_PAS-3	2.34143060846208	4.94203344999954	3.92382422853554	1.25949409610634	0.207851921361336	0.446887377807522	1	0	0	0	0	14.0485836507725	0
11912	DHDDS_exon_chr1:26795386_PAS-1	182.969496886572	2.08786019896668	1.85014140531137	1.12848682428969	0.259114378185787	0.486225142026372	1	184.377435442872	2.70090844917112	21.8645312161903	256.943534722787	25.0867565192366	606.843814969172
11913	Unannotated_intergenic_chr15:50999198_PAS-3343	0.573312921153211	-2.82624399655796	3.96994928993256	-0.711909344465699	0.476520915310144	0.650284692681835	1	3.43987752691926	0	0	0	0	0
11914	EXOSC5_intron_chr19:41893509_PAS-1	4.24700057393037	5.80743413315428	3.91613709936801	1.48294964803237	0.138087789139982	0.402663394423905	1	0	0	0	25.4820034435822	0	0
11915	SEPT10_exon_chr2:110300374_PAS-2	292.028631032724	0.181137617405651	2.14488017558273	0.0844511593084395	0.932697733279526	0.968681288393511	1	380.450454477271	18.9063591441978	421.803248045672	380.106551366768	550.905173162436	0
11916	TMEM234_exon_chr1:32680078_PAS-1	21.0207125843914	0.421642786565874	3.70354761986866	0.113848350242308	NA	NA	NA	52.9741139145567	0.900302816390373	0	0	72.2498587754015	0
11917	ASB2_exon_chr14:94400499_PAS-1	1.83460134769027	-4.49299842034539	3.92678863438366	-1.14419156177745	0.252544201812881	0.484443937703908	1	11.0076080861416	0	0	0	0	0
11918	GOSR2_exon_chr17:45015965_PAS-3	10.3512260723135	6.11244800366171	3.53179047402364	1.73069383606384	0.0835063852151461	0.395882943092612	1	0.687975505383853	0	0	40.3465054523385	21.0728754761588	0
11919	HEATR1_exon_chr1:236766460_PAS-1	8.84791786235494	6.86464269392954	3.91126922667611	1.75509337150981	NA	NA	NA	0	0	0	53.0875071741296	0	0
11920	NAA30_exon_chr14:57876097_PAS-2	1.97991456759926	4.70000549332149	3.92693166384863	1.19686459955231	0.231359334196012	0.465872893703187	1	0	0	0	0	0	11.8794874055955
11921	Unannotated_intergenic_chr13:64425461_PAS-2795	22.3772844688956	8.20222894467316	3.81089846748327	2.15230844239467	0.0313730693402987	0.304458621634545	1	0	0	0	118.208182641062	16.0555241723114	0
11922	CA13_exon_chr8:86193459_PAS-3	44.6725021907186	-2.05998539927326	3.18772674217047	-0.646223960172524	0.518134324552768	0.686523884523549	1	167.86602331366	0	48.2841731024203	0.707833428988395	51.1769832992427	0
11923	STT3A_exon_chr11:125490667_PAS-5	18.2313508926721	-21.9100845366486	3.9087921235964	-5.60533378185628	NA	NA	NA	109.388105356033	0	0	0	0	0
11924	SDF4_exon_chr1:1152288_PAS-2	118.732184873048	-5.07193475539618	2.57497457180356	-1.96970285102416	0.048872436054038	0.372155794400169	1	147.914733657528	0	543.880214002735	3.53916714494198	17.0589944330809	0
11925	Unannotated_intergenic_chr16:89125632_PAS-3995	18.9176233436179	-1.59515114671795	3.64657594457617	-0.437438070936256	NA	NA	NA	85.3089626675977	0	0	26.1898368725706	2.00694052153893	0
11926	TRIM36_exon_chr5:114460459_PAS-4	142.350883359576	-0.649599841543359	2.23230795953285	-0.290999205001848	0.771051927527068	0.876817811831495	1	37.8386527961119	0	483.752753158211	25.4820034435822	84.291501904635	222.740388854916
11927	UGGT2_intron_chr13:96454067_PAS-1	6.62592646502084	0.933727560292887	3.75156855310942	0.24888991020009	0.803445940256365	0.896774862323935	1	0	0	13.665332010119	0	26.0902267800061	0
11928	DPY19L2P3_exon_chr7:29726895_PAS-2	45.0847513413984	2.95194416700779	3.73351679389262	0.790660476427121	NA	NA	NA	0	0	30.9747525562697	0.707833428988395	238.825922063133	0
11929	RARA-AS1_exon_chr17:38497119_PAS-1	72.2561286928627	8.92787994925826	2.7974718397257	3.19141012341117	0.00141580152122092	0.0626596153863025	1	0	0.900302816390373	0	21.9428362986403	63.2186264284763	347.475006613669
11930	GLT8D1_intron_chr3:52731951_PAS-1	17.7727005557495	-21.7716992647642	3.90884421020975	-5.56985597120944	NA	NA	NA	106.636203334497	0	0	0	0	0
11931	UBE3D_intron_chr6:83748205_PAS-1	5.38914145884018	-6.04391967791306	3.91361166768698	-1.54433300774707	0.122507680160669	0.397609920112349	1	32.3348487530411	0	0	0	0	0
11932	Unannotated_intergenic_chr15:60298988_PAS-3384	82.9615341360657	8.11999269020224	3.85355707658321	2.1071421880695	NA	NA	NA	0	1.80060563278075	0	0	0	495.968599183614
11933	Unannotated_intergenic_chr2:126991821_PAS-5812	9.53296747730992	6.96989187750558	3.9109521272383	1.78214707077669	0.0747252515082431	0.395882943092612	1	0	0	0	0	57.1978048638595	0
11934	YME1L1_exon_chr10:27399040_PAS-6	11.7039366130749	-7.16042350325081	3.90992425238635	-1.83134583716822	NA	NA	NA	0	70.2236196784491	0	0	0	0
11935	MIR34AHG_exon_chr1:9208070_PAS-2	15.7883210455177	7.69823169205525	3.82900610431478	2.01050389639765	0.0443778842435514	0.354821949387159	1	0	0	0	13.4488351507795	81.2810911223267	0
11936	ALDH7A1_exon_chr5:125877533_PAS-3	453.6822366332	-0.587427358836106	0.967002923031235	-0.60747216460806	0.543537609858237	0.707833650291856	1	685.911578867701	606.804098247112	341.633300252974	380.814384795757	448.551206563951	258.378851071703
11937	GTPBP4_exon_chr10:1063015_PAS-5	1403.94555531048	1.40961514641676	0.86900506037949	1.62210234518219	0.104781436124172	0.395882943092612	1	699.671088975378	414.139295539572	1189.79490701436	817.547610481597	905.130175214057	4397.39025463795
11938	SCX_exon_chr8:145323007_PAS-1	44.4962485968924	-1.14191724294946	3.72924335212425	-0.306206148305929	NA	NA	NA	183.689459937489	0	0	0	83.2880316438656	0
11939	SLC25A32_exon_chr8:104410866_PAS-5	32.946332679194	7.79873615929655	3.90797756472468	1.99559389227097	NA	NA	NA	0	0.900302816390373	0	196.777693258774	0	0
11940	CSNK1D_intron_chr17:80213454_PAS-1	1.17071530423104	3.93900598601174	3.94087238956671	0.999526398378208	0.317539757591699	0.526571851451926	1	0	0	0	0	7.02429182538625	0
11941	UBXN1_exon_chr11:62443970_PAS-1	2021.25455890126	-0.79486541969951	0.474831434745457	-1.67399494122712	0.0941315935681516	0.395882943092612	1	2111.39682602304	3133.0538010385	2448.82749621332	1448.93502913925	926.203050690216	2059.11115030323
11942	LOC101929705_exon_chr6:43963461_PAS-1	31.7092106465866	7.73607996020154	3.456071502315	2.23840275151126	0.0251948027700886	0.276205855586251	1	0	0.900302816390373	0	92.0183457684914	97.3366152946381	0
11943	TTLL1_exon_chr22:43435523_PAS-1	5.31429578171293	-6.02076701070828	3.91372232528498	-1.53837357643145	0.123957299152077	0.397609920112349	1	0	0	31.8857746902776	0	0	0
11944	Unannotated_intergenic_chr12:75877236_PAS-2508	22.0763457369282	21.508129284553	3.90857005782868	5.50281278481198	NA	NA	NA	0	0	0	0	132.458074421569	0
11945	PCGF3_exon_chr4:759820_PAS-3	0.589861190823663	2.9778311718688	3.97285444669481	0.749544492964293	0.453529092049206	0.630258512059968	1	0	0	0	3.53916714494198	0	0
11946	Unannotated_intergenic_chr2:105975959_PAS-5750	17.4613037211189	7.84450687832062	3.83177785940286	2.04722381258894	0.0406361144057772	0.341819201669429	1	0	0	0	92.7261791974798	12.0416431292336	0
11947	OAS1_intron_chr12:113346630_PAS-1	13.8813386073109	20.8597772654391	3.90963899258121	5.33547401819498	NA	NA	NA	0	0	0	0	83.2880316438656	0
11948	EIF4G3_exon_chr1:21132785_PAS-2	20.2952774088237	-22.0552952304608	3.90858607404107	-5.64278099872006	NA	NA	NA	121.771664452942	0	0	0	0	0
11949	MEF2A_exon_chr15:100252595_PAS-2	59.7425915693713	-2.72328426628472	3.73103686378472	-0.729900123131524	NA	NA	NA	0.687975505383853	310.604471654679	0	0	47.1631022561648	0
11950	ZKSCAN1_exon_chr7:99630928_PAS-4	5.11982688355204	6.07641610967148	3.91019974199068	1.55399123078505	0.120186508386496	0.397609920112349	1	0	0	0	29.7290040175126	0	0.989957283799628
11951	LMNTD2_exon_chr11:554850_PAS-1	9.86180767327917	7.0206426291234	3.83516748304723	1.83059609786458	0.0671608514255587	0.395882943092612	1	0	0	0	48.1326731712109	11.0381728684641	0
11952	Unannotated_intergenic_chr13:83665452_PAS-2818	11.2054179119257	7.20320228692422	3.9103263903027	1.84209745375414	0.0654608961991866	0.395882943092612	1	0	0	0	0	67.2325074715541	0
11953	ANXA8L1_exon_chr10:47762128_PAS-1	7.91171831191431	-6.59723255809626	3.91143204515076	-1.68665401365601	0.0916698994117256	0.395882943092612	1	47.4703098714858	0	0	0	0	0
11954	Unannotated_intergenic_chr2:173492753_PAS-5942	241.900757355971	-5.10011328667332	3.73123517368212	-1.36686996377136	NA	NA	NA	0	0	1410.26226344428	0	41.1422806915481	0
11955	YWHAB_exon_chr20:43535023_PAS-6	2207.93706628521	-1.61690500821171	0.695987443210543	-2.32318129297425	0.0201694152937737	0.251320462398863	1	2281.32677585286	1814.1101750266	5895.22422916532	1443.98019513633	1350.6709709957	462.310051534426
11956	Unannotated_intergenic_chr1:17011022_PAS-213	27.1228404839976	4.20610191212934	2.47219402025962	1.70136400204044	0.0888746565632063	0.395882943092612	1	2.06392651615156	5.40181689834224	0.911022134007931	92.7261791974798	19.0659349546198	42.568163203384
11957	PTEN_intron_chr10:89624306_PAS-2	54.6525614340975	-4.0096931661026	3.7388045331169	-1.07245327499372	NA	NA	NA	0	308.803866021898	0	19.1115025826867	0	0
11958	Unannotated_intergenic_chrM:12629_PAS-10941	78.9551121340339	-1.38775157670692	3.72755595953837	-0.372295303349055	NA	NA	NA	327.476340562714	15.3051478786363	0	130.949184362853	0	0
11959	UBTF_exon_chr17:42282401_PAS-3	1442.80358727869	0.210851364865038	0.815291899823964	0.258620703714294	0.795927907333105	0.892492341725816	1	959.725830010474	1990.56952703912	1062.25180825325	427.531391108991	1140.94568649488	3075.79728076544
11960	Unannotated_intergenic_chr19:18701064_PAS-4983	29.5928756933079	-6.33446209365577	3.83990190132706	-1.64964164617502	NA	NA	NA	175.433753872882	0	0	2.12350028696519	0	0
11961	SRSF6_exon_chr20:42089343_PAS-3	42.9172953432016	8.17302929458849	3.57017902775462	2.28924914718597	NA	NA	NA	0	0	0.911022134007931	0.707833428988395	255.884916496214	0
11962	TRAPPC2B_exon_chr19:57876183_PAS-3	25.6870180857478	-0.689901675566506	2.99485129913311	-0.230362581196003	0.817810035151475	0.905223316855627	1	85.9969381729816	0.900302816390373	8.19919920607138	2.83133371595358	56.19433460309	0
11963	KLHL9_exon_chr9:21329670_PAS-3	10.2635847203317	7.07854992179736	3.9106481158736	1.810070789306	NA	NA	NA	0	0	0	61.5815083219904	0	0
11964	PML_exon_chr15:74335330_PAS-1	163.974807901127	-7.95868646762874	2.32411937120455	-3.42438799238779	0.000616185790930353	0.033440065480994	1	273.814251142773	1.80060563278075	704.220109588131	0	4.01388104307786	0
11965	TWSG1_exon_chr18:9399344_PAS-1	160.575140002215	10.0816500178613	2.2776561328621	4.42632664009412	9.58513474905757e-06	0.00139924391493704	1	0	0.900302816390373	0	55.9188408900832	134.465014943108	772.16668136371
11966	Unannotated_intergenic_chr1:118503510_PAS-642	48.8904665330497	-3.93207141995173	3.73971934422795	-1.05143489604926	NA	NA	NA	0.687975505383853	274.592358999064	0	0	18.0624646938504	0
11967	MRPS7_exon_chr17:73261783_PAS-2	503.542929406852	-1.8233726432713	1.16383581734831	-1.56669232557707	0.117186625494433	0.396651513512679	1	740.949619298409	654.520147515801	960.217329244359	263.314035583683	392.356871960861	9.89957283799628
11968	C6orf62_exon_chr6:24705090_PAS-2	35.8620621862165	-22.8273565682811	3.9077960486131	-5.84149128672739	NA	NA	NA	0	215.172373117299	0	0	0	0
11969	ASAH2_intron_chr10:51947265_PAS-1	1.20040375518716	-3.87157355926935	3.93752194368165	-0.983251297299277	0.325483773529261	0.534054864617608	1	0	7.20242253112299	0	0	0	0
11970	CDC73_exon_chr1:193219806_PAS-6	53.7962972990421	-1.48513767873373	2.95814300511983	-0.50205067035749	0.615631878612451	0.766791888567221	1	235.975598346661	0.900302816390373	0.911022134007931	12.7410017217911	72.2498587754015	0
11971	ZMYM2_intron_chr13:20611050_PAS-1	65.1721878501422	22.9949338480154	3.90737265957561	5.88501170771689	NA	NA	NA	0	0	0	0	0	391.033127100853
11972	ICMT_intron_chr1:6285323_PAS-2	57.5534740906082	-2.43862192735195	2.77002190053081	-0.88036196641068	0.378663253464971	0.57113609088686	1	196.073019034398	95.4320985373796	0	5.66266743190716	47.1631022561648	0.989957283799628
11973	SPECC1_exon_chr17:20140173_PAS-1	19.1115025826867	19.653132566191	3.90885021815217	5.02785511578942	NA	NA	NA	0	0	0	114.66901549612	0	0
11974	POLQ_exon_chr3:121150279_PAS-1	37.5695621916503	8.9492755253571	3.68170716182101	2.43074072217376	0.0150679929530895	0.237429369021237	1	0	0	0	96.9731797714102	128.444193378491	0
11975	HSPA14_intron_chr10:14882157_PAS-1	2.12571831268517	-4.69731542771497	3.92415105683572	-1.19702716834318	0.231295965488711	0.465872893703187	1	0	0	12.754309876111	0	0	0
11976	PTN_exon_chr7:136912092_PAS-1	100.605463679939	-1.46217858947259	3.14368953595624	-0.465115455183724	0.641848778743725	0.787373804762717	1	96.3165707537394	344.815978677513	1.82204426801586	160.678188380366	0	0
11977	SLC2A4_exon_chr17:7189745_PAS-1	2.00552804880045	4.7285023848445	3.92653830150033	1.20424201211478	0.228496052240099	0.463633582116237	1	0	0	0	12.0331682928027	0	0
11978	RNF168_intron_chr3:196215555_PAS-1	16.8998762352826	7.79746476881279	3.88585782482455	2.00662636677008	NA	NA	NA	0	0	0	98.3888466293869	3.01041078230839	0
11979	IDS_exon_chrX:148568662_PAS-1	25.2246419382702	2.33536943220369	3.04459182308249	0.767055016865692	NA	NA	NA	3.43987752691926	20.7069647769786	0.911022134007931	125.286516930946	1.00347026076946	0
11980	Unannotated_intergenic_chr22:36806971_PAS-6730	43.0338569716586	-23.0742180822356	3.90762396669843	-5.90492285820715	NA	NA	NA	257.302839013561	0.900302816390373	0	0	0	0
11981	CTDNEP1_exon_chr17:7146906_PAS-2	1113.69726324771	0.428475148398675	0.6944543340337	0.616995427056954	0.537237741996444	0.702557660444713	1	994.812580785051	801.269506587432	1052.23056477916	404.880721381362	1233.26495048567	2195.72525546758
11982	Unannotated_intergenic_chrM:14373_PAS-11013	341.948433512656	-0.00935188593527947	2.15635049127861	-0.00433690440079351	0.996539661784366	0.998415311164855	1	577.211449017052	451.051711011577	0.911022134007931	511.76356915861	509.762892470888	0.989957283799628
11983	FARP2_intron_chr2:242380972_PAS-1	9.31980681501387	6.93952516186817	3.91104125857651	1.77434210049575	NA	NA	NA	0	0	0	55.9188408900832	0	0
11984	FAM13A_exon_chr4:89647105_PAS-1	50.6390578362175	-3.08386860962381	3.73365024841713	-0.825966120134366	NA	NA	NA	271.750324626622	0	0	0	30.1041078230839	1.97991456759926
11985	ITFG1_intron_chr16:47294607_PAS-1	30.9588977422734	-22.6215994233429	3.90795890112069	-5.78859706453301	NA	NA	NA	185.75338645364	0	0	0	0	0
11986	Unannotated_intergenic_chr7:117921863_PAS-9479	1.17582571563949	-0.697036178203703	3.14816604891304	-0.221410232933669	0.824773025413979	0.909079936646626	1	3.43987752691926	0.900302816390373	0	0.707833428988395	2.00694052153893	0
11987	TMEM135_exon_chr11:87032243_PAS-4	12.7222691015125	-2.32845592173295	3.31478625877841	-0.702445267946494	0.482401523101471	0.655375535056553	1	0.687975505383853	63.0211971473261	0	10.6175014348259	2.00694052153893	0
11988	TM4SF1_exon_chr3:149086809_PAS-2	1.06285915634259	-3.69481208049947	3.94151107483802	-0.937410046640884	0.348547675034223	0.55110625880831	1	0	0	6.37715493805552	0	0	0
11989	PCBP1_exon_chr2:70314585_PAS-2	5695.30727313262	-0.319307206180372	0.502944281596679	-0.634875905471434	0.525509352651618	0.692884955327075	1	5073.13137670053	3738.05729365283	10157.8967941884	4595.25462099266	3904.50278465399	6703.00076860728
11990	C16orf87_exon_chr16:46830519_PAS-2	276.378974126987	-0.87737833490972	1.44520493688344	-0.607096137383652	0.543787113414767	0.707962738170706	1	135.531174560619	459.15443635909	479.197642488172	332.681711624546	239.829392323902	11.8794874055955
11991	Unannotated_intergenic_chrM:11692_PAS-10910	14.4557917770077	6.59376979172035	3.59744074898733	1.83290573821861	0.0668165902644888	0.395882943092612	1	0	0	0.911022134007931	3.53916714494198	82.2845613830961	0
11992	Unannotated_intergenic_chr15:33036740_PAS-3268	4.50151408195187	-5.78128604646315	3.91497716992649	-1.47671002806172	0.139753382914518	0.403477794114522	1	0	27.0090844917112	0	0	0	0
11993	CACYBP_exon_chr1:174979059_PAS-4	454.047533592604	-0.880350858935025	1.89163098777696	-0.465392491782772	0.64165041000036	0.787233024687066	1	580.651326543972	505.069879994999	679.622511969917	450.182060836619	508.759422210119	0
11994	Unannotated_intergenic_chr5:23503794_PAS-7948	3.51214591269313	5.52802076408886	3.91813768451707	1.41087965998066	0.158280100588939	0.411997911348899	1	0	0	0	0	21.0728754761588	0
11995	PTPRM_intron_chr18:7955413_PAS-1	4.48294505025984	5.88526761091783	3.91564523612974	1.50301348973455	0.132835565417252	0.399600643172357	1	0	0	0	26.897670301559	0	0
11996	SPIRE1_exon_chr18:12446511_PAS-3	53.117866167032	-22.7348235192864	3.90746131880157	-5.81831057671461	NA	NA	NA	0	318.707197002192	0	0	0	0
11997	CTNNBIP1_exon_chr1:9908334_PAS-3	1.40665978056051	4.20711981560796	3.76164372294512	1.1184259131043	0.263385132143174	0.491326113517008	1	0	0	0	1.41566685797679	7.02429182538625	0
11998	ZHX1-C8orf76_exon_chr8:124238429_PAS-1	410.082996452102	1.214902795681	1.81008489315856	0.671185534044771	0.502102342978157	0.672786414671493	1	64.6696975060821	288.99720406131	387.184406953371	1.41566685797679	195.676700850046	1522.55430248383
11999	NIPAL3_exon_chr1:24795476_PAS-1	4.95483400291877	6.02936581135332	3.91480161256702	1.54014594047327	0.123524783690147	0.397609920112349	1	0	0	0	29.7290040175126	0	0
12000	Unannotated_intergenic_chr21:9847716_PAS-6440	1.20040375518716	-3.87157355926935	3.93752194368165	-0.983251297299277	0.325483773529261	0.534054864617608	1	0	7.20242253112299	0	0	0	0
12001	SLC38A10_exon_chr17:79218611_PAS-1	312.742994529894	-2.53776728800886	1.73673023898949	-1.46123285645412	0.143951549041661	0.404040236958221	1	843.457969600603	279.093873081016	478.286620354164	140.151018939702	135.468485203878	0
12002	Unannotated_intergenic_chrX:114953084_PAS-11559	1.48217342033536	-1.215255468315	3.20156438879345	-0.379581767141339	0.704255897310135	0.832668744863626	1	6.19177954845467	0	0	0.707833428988395	1.00347026076946	0.989957283799628
12003	CHD1_exon_chr5:98235184_PAS-1	103.120550395795	23.6518097682196	3.90714694942772	6.05347330785292	NA	NA	NA	0	0	0	0	0	618.723302374768
12004	ARHGAP17_intron_chr16:24958917_PAS-1	53.7767520041712	-23.3777381684337	3.90745235213432	-5.98285943414368	NA	NA	NA	322.660512025027	0	0	0	0	0
12005	Unannotated_intergenic_chr10:112234854_PAS-1605	260.690557424927	8.24552450640917	1.46741253439715	5.61909095985514	1.91964779246077e-08	9.73004787040976e-06	1	0.687975505383853	2.70090844917112	1.82204426801586	327.726877621627	345.193769704696	886.011769000667
12006	ZSCAN2_intron_chr15:85147565_PAS-1	0.825805667153128	3.45745860145887	3.95429280741943	0.874355736877059	0.381924554512882	0.57113609088686	1	0	0	0	4.95483400291877	0	0
12007	Unannotated_intergenic_chr19:50987731_PAS-5205	3.42119490677724	5.4962611304277	3.91839049943113	1.40268335461349	0.160711283104529	0.41427948174299	1	0	0	0	20.5271694406635	0	0
12008	RAB3IL1_exon_chr11:61664768_PAS-1	42.9345243313377	6.7888126303396	3.10336958949617	2.18756175652342	0.0287015401331833	0.290458165413561	1	1.37595101076771	0	0.911022134007931	215.181362412472	40.1388104307786	0
12009	EXTL3-AS1_intron_chr8:28557561_PAS-1	29.9118933999271	-22.5769038758909	3.90800121527286	-5.77709745525618	NA	NA	NA	0	0	179.471360399562	0	0	0
12010	CEBPB_exon_chr20:48807120_PAS-2	3004.85706459356	-0.197765263883193	0.412511157551431	-0.479417975157522	0.631641308352344	0.779472693200339	1	3521.74661205994	2187.73584382861	3921.95028690414	2833.45721624055	1962.78783006507	3601.46459846305
12011	GPRC5A_intron_chr12:13044599_PAS-2	5.65648529996783	6.21664234766058	3.8663501271124	1.6078839585859	0.107860595750566	0.395882943092612	1	0	0	0	2.83133371595358	31.1075780838534	0
12012	AGPS_exon_chr2:178402802_PAS-2	65.0494098941939	8.09010496198962	3.22218715651861	2.51074955271391	0.0120475135415995	0.222679191374168	1	1.37595101076771	0	0	101.928013774329	286.992494580067	0
12013	BAG3_exon_chr10:121435976_PAS-2	4.63358841162732	5.92841210884002	3.91538377463677	1.51413308377159	0.129992089210945	0.399600643172357	1	0	0	0	0.707833428988395	27.0936970407756	0
12014	TXLNA_exon_chr1:32660503_PAS-2	924.59628765817	0.481341789462266	0.659773767828646	0.729555815846377	0.465661738321632	0.641814317880685	1	915.007422160524	927.311900882085	472.820487550116	828.165111916423	1298.49051743569	1105.78228600418
12015	IDH1_exon_chr2:209100951_PAS-3	3.17765582576997	5.38341557928114	3.91933499441614	1.37355331630261	0.16958039835986	0.418703719904773	1	0	0	0	0	19.0659349546198	0
12016	MTPN_exon_chr7:135611503_PAS-3	17.9843210076373	6.22927147582476	3.52173449034216	1.76880781129515	0.0769259527601054	0.395882943092612	1	1.37595101076771	0	0	21.2350028696519	85.2949721654045	0
12017	AFMID_intron_chr17:76187142_PAS-1	139.757978547694	24.0784667560989	3.90704531582502	6.16283273157133	NA	NA	NA	0	0	0	0	4.01388104307786	834.533990243086
12018	NEURL1_exon_chr10:105349891_PAS-1	959.172924565795	2.50229622658291	0.789403212033188	3.16985817696129	0.00152513358281681	0.0656392472061531	1	325.412414046562	354.719309657807	183.115448935594	675.273091254929	756.616576620176	3459.9007068797
12019	ARPC3_intron_chr12:110874958_PAS-1	1.51837022334655	-4.21087968114318	3.93109831376359	-1.07117129744632	0.28409241482139	0.505971183591905	1	0	0	9.11022134007931	0	0	0
12020	DNMT3B_exon_chr20:31395568_PAS-1	385.290200043467	1.04146642476926	1.09901735243383	0.947634195641117	0.343315711430142	0.548927707334291	1	202.952774088237	388.030513864251	164.895006255436	322.772043618708	338.16947787931	894.921384554864
12021	ASCC1_intron_chr10:73956748_PAS-1	12.3011910003658	6.36012132279082	3.91004478949025	1.62661086130934	NA	NA	NA	0	0.900302816390373	0	72.9068431858047	0	0
12022	CCDC120_exon_chrX:48926080_PAS-1	75.3658700582083	-4.52444081930057	2.84495571486731	-1.59033787262717	0.11175866616105	0.395882943092612	1	284.821859228915	0	148.496607843293	0	5.01735130384732	13.8594019731948
12023	Unannotated_intergenic_chrM:14742_PAS-11023	890.073068164972	0.184166614184379	1.3577110765133	0.13564492281917	0.89210199035845	0.947496653942013	1	636.377342480064	1485.49964704412	378.074185613291	45.3013394552573	407.408925872403	2387.7769685247
12024	DENND5B_exon_chr12:31600472_PAS-1	21.5889195841461	21.4779717196438	3.90860967456275	5.49504133385908	NA	NA	NA	0	0	0	129.533517504876	0	0
12025	TRIM33_exon_chr1:114935415_PAS-1	754.734321389804	0.166567967423344	0.844809363425285	0.197166336731867	0.843697372896727	0.919449483663467	1	370.818797401897	1065.9585346062	696.931932516067	658.285088959208	296.023726926992	1440.38784792846
12026	MIR600HG_exon_chr9:125871773_PAS-1	56.300728584617	-2.71019788098708	3.05493426891185	-0.887154237185088	0.374995866719188	0.57113609088686	1	22.0152161722833	270.991147733502	0	5.66266743190716	39.1353401700091	0
12027	OSBPL2_exon_chr20:60868841_PAS-4	2.34143060846208	4.94203344999954	3.92382422853554	1.25949409610634	0.207851921361336	0.446887377807522	1	0	0	0	0	14.0485836507725	0
12028	ZNF138_intron_chr7:64254950_PAS-1	39.3250224578428	-0.0148186312509732	3.65916499049034	-0.00404973027712189	NA	NA	NA	117.643811420639	0.900302816390373	0	0	117.406020510027	0
12029	IMPA2_intron_chr18:12014373_PAS-1	77.4427711737433	-8.90451306302636	3.86360973262301	-2.30471338443934	NA	NA	NA	0	462.755647624652	0.911022134007931	0	0	0.989957283799628
12030	GLS_intron_chr2:191760452_PAS-1	11.7972238164733	7.27928568711439	3.91014323906337	1.86164169496206	NA	NA	NA	0	0	0	70.7833428988395	0	0
12031	TBC1D4_exon_chr13:75858800_PAS-4	21.7868910370865	8.16304042002115	3.78871654958329	2.15456614745144	0.0311958005015947	0.303518590747971	1	0	0	0	35.3916714494198	95.3296747730992	0
12032	Unannotated_intergenic_chr3:108258004_PAS-7122	14.1782032291636	0.88496458905703	3.61180988793235	0.245019703837082	0.806441174836305	0.898577789761551	1	6.19177954845467	0	23.6865754842062	0	55.1908643423206	0
12033	LINC00706_exon_chr10:6816265_PAS-1	10.7354736729907	7.14334149456958	3.91047742710296	1.82671850886035	NA	NA	NA	0	0	0	64.412842037944	0	0
12034	RPL14_exon_chr3:40503430_PAS-2	1144.46360305864	-0.566867361849741	0.582779250861355	-0.972696541635456	0.330704144589533	0.540054134365517	1	1803.87177511646	1242.41788661872	1053.14158691317	1142.44315438727	690.387539409392	934.519675906849
12035	Unannotated_intergenic_chr16:28978409_PAS-3772	79.414890717839	-2.77651236481473	2.65599097909556	-1.0453771818759	NA	NA	NA	397.649842111867	9.90333098029411	8.19919920607138	3.53916714494198	57.1978048638595	0
12036	SPRED2_intron_chr2:65561908_PAS-3	1.06175014348259	3.81668311564045	3.9438740411902	0.967749749555551	0.333169365477598	0.540054134365517	1	0	0	0	6.37050086089556	0	0
12037	Unannotated_intergenic_chr15:91547750_PAS-3539	70.2720247385387	8.89454196175506	3.90732933306625	2.27637375904916	NA	NA	NA	0	0.900302816390373	0	0	0	420.731845614842
12038	SMAD6_intron_chr15:66996414_PAS-2	8.37174983884765	4.5168756752218	3.83894991522579	1.17659145729077	0.239358609108244	0.474165126723886	1	2.06392651615156	0	0	0	48.1665725169343	0
12039	TMEM128_exon_chr4:4237269_PAS-2	186.253820728967	-2.52380822160401	3.72672164451777	-0.677219406852315	NA	NA	NA	0	0	952.018130038288	96.2653463424218	69.2394479930931	0
12040	ACAA2_end_chr18:47308284_PAS-1	14.8848088680804	20.8937991342689	3.90944494204977	5.34444133220457	NA	NA	NA	0	0	0	0	89.3088532084824	0
12041	WBP2_exon_chr17:73841780_PAS-1	216.476267955079	-2.73386698231682	1.78699436584538	-1.52986883146859	0.126049199752694	0.398023974702822	1	121.083688947558	36.0121126556149	972.060616986462	69.3676760408627	99.343555816177	0.989957283799628
12042	PPP6R2_intron_chr22:50827541_PAS-1	2.55085797977272	-4.96106882063248	3.92125215142803	-1.26517465060893	0.205808727377321	0.446887377807522	1	0	15.3051478786363	0	0	0	0
12043	RNA45SN5_exon_chrUn:gl000220_PAS-9	17.779192125948	7.87020571831036	3.79748473680358	2.0724785650975	0.0382208332003453	0.332337352995195	1	0	0	0	66.5363423249092	40.1388104307786	0
12044	CLTC_exon_chr17:57771089_PAS-8	137.377169283631	0.0966342425997968	2.32246653152791	0.0416084543255927	NA	NA	NA	395.585915595715	2.70090844917112	0	174.834856960134	197.683641371585	53.4576933251799
12045	C16orf70_exon_chr16:67180948_PAS-1	5.84779179576275	-6.16160394327831	3.9130758010624	-1.57461911205641	0.1153443886455	0.396651513512679	1	35.0867507745765	0	0	0	0	0
12046	PLPP5_intron_chr8:38123830_PAS-1	1.17071530423104	3.93900598601174	3.94087238956671	0.999526398378208	0.317539757591699	0.526571851451926	1	0	0	0	0	7.02429182538625	0
12047	ACACA_exon_chr17:35441927_PAS-3	43.7390270511056	-8.06222326829067	3.90761329836422	-2.0632090876714	NA	NA	NA	261.430692045864	0	0	0	1.00347026076946	0
12048	IKBIP_intron_chr12:99008119_PAS-1	11.7071530423104	7.26642340641073	3.91017352795804	1.85833783448618	NA	NA	NA	0	0	0	0	70.2429182538625	0
12049	MTX2_exon_chr2:177202221_PAS-1	156.2192563709	0.233873580048678	1.86653926665314	0.125297969470545	0.900287659644305	0.951550039995046	1	9.63165707537394	48.6163520850802	372.608052809244	343.299213059372	133.461544682339	29.6987185139888
12050	IPO7_exon_chr11:9466644_PAS-4	673.245955787737	0.619233489275765	0.806428237570936	0.767871783781994	0.442563362225178	0.622925139842889	1	733.381888739187	284.495689979358	574.854966559004	887.623119951448	1024.54313624562	534.576933251799
12051	HUWE1_exon_chrX:53559057_PAS-1	23.9483643474407	21.6189716190839	3.90842748930126	5.5313733408801	NA	NA	NA	0	0	0	143.690186084644	0	0
12052	ATP6V1C1_exon_chr8:104080880_PAS-3	77.0043579638886	2.26297081411059	2.58603144522287	0.875074747559985	0.381533236140431	0.57113609088686	1	68.7975505383853	10.8036337966845	0	112.545515209155	265.919619103908	3.95982913519851
12053	SLC1A3_intron_chr5:36608707_PAS-1	6.85704678192468	6.49425856212916	3.91258811029071	1.65983701301148	0.0969472455078601	0.395882943092612	1	0	0	0	0	41.1422806915481	0
12054	Unannotated_intergenic_chr4:8514658_PAS-7453	64.2216009025133	-22.5169253830587	3.9073407986428	-5.76272368944114	NA	NA	NA	0	385.32960541508	0	0	0	0
12055	LINC00342_exon_chr2:96472800_PAS-1	20.2366502588509	21.3865377551753	3.90873466577809	5.47147340094983	NA	NA	NA	0	0	0	0	121.419901553105	0
12056	AP4E1_exon_chr15:51294699_PAS-2	367.55900176877	-1.42173071202324	2.27175570532447	-0.625829048735756	0.531427076233279	0.697804900888122	1	17.1993876345963	306.102957572727	1282.71916468317	467.877896561329	131.4546041608	0
12057	ACOT8_intron_chr20:44477315_PAS-2	120.174428305028	2.09404149836737	2.37261502036315	0.882587980095846	0.377458925220793	0.57113609088686	1	0	135.045422458556	1.82204426801586	58.0423411770484	108.374788163102	417.761973763443
12058	USB1_intron_chr16:58044017_PAS-1	7.35878191230941	6.59620974866057	3.91219074779698	1.68606547428062	0.0917831890730521	0.395882943092612	1	0	0	0	0	44.1526914738564	0
12059	Unannotated_intergenic_chr2:111117806_PAS-5773	44.6400845663886	-23.1241038279039	3.90759326359669	-5.91773561576357	NA	NA	NA	0	0	267.840507398332	0	0	0
12060	Unannotated_intergenic_chr1:159837474_PAS-875	4.58650336922568	-5.81159750358135	3.91480662036305	-1.48451713383544	0.137671781095371	0.402663394423905	1	27.5190202153541	0	0	0	0	0
12061	FAM161A_exon_chr2:62051983_PAS-1	138.300071057841	-2.00445209650121	2.98872110473191	-0.670672179256755	0.502429389711685	0.673200686780434	1	394.897940090331	257.486605487647	11.8432877421031	0	165.572593026962	0
12062	Unannotated_intergenic_chr17:16295915_PAS-4139	1.33796034769262	4.13240434337435	3.93661195407776	1.04973626854275	0.293839383844606	0.511857578915841	1	0	0	0	0	8.02776208615572	0
12063	FEZ2_intron_chr2:36785657_PAS-1	17.8952196503888	21.2141902928872	3.90899311269696	5.42702166038117	NA	NA	NA	0	0	0	0	107.371317902333	0
12064	Unannotated_intergenic_chr8:115848385_PAS-9953	0.589861190823663	2.9778311718688	3.97285444669481	0.749544492964293	0.453529092049206	0.630258512059968	1	0	0	0	3.53916714494198	0	0
12065	RABL2A_intron_chr2:114391810_PAS-1	42.0477851152375	8.14612022886649	3.39117378364998	2.40215357530238	0.0162988641517539	0.241575892278003	1	0.687975505383853	0	0	135.196184936784	116.402550249258	0
12066	Unannotated_intergenic_chr6:153331746_PAS-8944	1.33796034769262	4.13240434337435	3.93661195407776	1.04973626854275	0.293839383844606	0.511857578915841	1	0	0	0	0	8.02776208615572	0
12067	ERI1_end_chr8:8890850_PAS-1	0.167245043461577	1.06757565204636	3.91564376238674	0.272643712459591	0.785127106750706	0.885575221513337	1	0	0	0	0	1.00347026076946	0
12068	AKAP13_exon_chr15:86287859_PAS-5	407.600521886621	-1.4850532011384	1.30719641167255	-1.13605972895709	0.255931567606556	0.484566355996839	1	480.206902757929	159.353598501096	1162.46424299412	356.748048210151	274.950851450833	11.8794874055955
12069	CYTH1_intron_chr17:76677125_PAS-1	155.599083108852	-10.2820198343645	3.90700257329577	-2.63169005944396	NA	NA	NA	0	0	932.886665224121	0.707833428988395	0	0
12070	CCDC93_exon_chr2:118673054_PAS-2	368.796975741001	-2.82709382550204	1.38081584476678	-2.0474083030091	0.0406180118221393	0.341819201669429	1	81.8690851406785	432.145351867379	1425.74963972241	222.259696702356	20.0694052153893	30.6886757977885
12071	SLC4A7_exon_chr3:27414212_PAS-1	672.02556889721	-1.7712078249409	1.10029694091805	-1.60975438454192	0.107451487094561	0.395882943092612	1	141.03497860369	1211.80759086144	1765.56089570737	77.8616771887235	321.110483446229	514.777787575807
12072	LOC101927751_exon_chr15:101432548_PAS-2	9.70021252077149	6.99499494910097	3.91087984716602	1.78859878657991	0.0736794534295975	0.395882943092612	1	0	0	0	0	58.201275124629	0
12073	TRMT1L_exon_chr1:185087218_PAS-3	148.238089152814	-0.685273374851031	2.0889528825627	-0.328046353065823	0.742876615396994	0.859436706057349	1	393.521989079564	152.151175969973	2.73306640202379	204.563860977646	135.468485203878	0.989957283799628
12074	DEPDC1_exon_chr1:68939835_PAS-5	158.738923411733	-0.611458731850435	2.46437670299333	-0.24811901975365	NA	NA	NA	279.318055185844	288.99720406131	7.28817707206345	3.53916714494198	373.290937006241	0
12075	POMP_exon_chr13:29252172_PAS-6	7.4091181961313	-6.50076542558515	3.8516920572406	-1.68776873357897	0.0914556317272234	0.395882943092612	1	6.19177954845467	0	38.2629296283331	0	0	0
12076	GTF2I_exon_chr7:74173878_PAS-4	188.446261447208	0.297728198542563	1.67923302395287	0.177300109213978	0.859272665012763	0.928577596188904	1	15.8234366238286	351.118098392246	140.297408637221	134.488351507795	434.502622913178	54.4476506089795
12077	BRD7_intron_chr16:50373998_PAS-1	12.9769461981206	7.41668078085484	3.90983597932147	1.89692887887894	NA	NA	NA	0	0	0	77.8616771887235	0	0
12078	SNAP29_exon_chr22:21241967_PAS-5	22.0413819092339	8.18048771648258	3.89310128258123	2.10127790743186	NA	NA	NA	0	0	0	130.241350933865	2.00694052153893	0
12079	Unannotated_intergenic_chr2:242103221_PAS-6162	0.894799753692372	-0.794634959112717	3.44267842086065	-0.230818816621874	0.817455562369277	0.904955000319766	1	0.687975505383853	2.70090844917112	0	0	0	1.97991456759926
12080	PIGX_intron_chr3:196439516_PAS-1	3.01041078230839	5.30528609786223	3.92003340130836	1.35337777889635	0.175934972673163	0.423835158998935	1	0	0	0	0	18.0624646938504	0
12081	CAPN1_exon_chr11:64978731_PAS-1	2.59538923962412	5.09896453404658	3.92206945223846	1.30006992383483	0.193577004762199	0.437406451305419	1	0	0	0	15.5723354377447	0	0
12082	KNL1_intron_chr15:40949672_PAS-1	26.0688751400569	21.7390907165464	3.90829270690015	5.56229851417364	NA	NA	NA	0	0	0	0	0	156.413250840341
12083	EARS2_exon_chr16:23533334_PAS-3	217.600625794598	0.86948853717898	2.45477001380263	0.354203665634677	0.723186256669416	0.846353986232683	1	0	460.955041991871	0.911022134007931	293.750873030184	188.652409024659	361.334408586864
12084	KDM4C_exon_chr9:7174553_PAS-3	283.110230307939	-2.19749103220508	1.48780400982859	-1.47700303110371	0.139674824770539	0.403477794114522	1	273.814251142773	373.625668802005	747.038149886503	5.66266743190716	260.902267800061	37.6183767843859
12085	Unannotated_intergenic_chr12:2048790_PAS-2151	2.54752890706575	5.06624912404789	3.7917811264178	1.33611328163187	0.181512249465236	0.42760395099394	1	0	0	0	4.24700057393037	11.0381728684641	0
12086	ZNF670_exon_chr1:247197939_PAS-2	16.4788331205942	0.260844506082252	3.63083158320563	0.0718415327465987	0.942728019842119	0.97323824689331	1	0	45.0151408195187	0	48.8405066001993	5.01735130384732	0
12087	STARD3NL_exon_chr7:38269524_PAS-3	276.991253011269	-1.31691455403271	1.58829672043081	-0.829136355375406	0.407027253787976	0.593559742107738	1	584.779179576275	96.33240135377	504.706262240394	34.6838380204314	435.506093173948	5.93974370279777
12088	MFSD8_exon_chr4:128838960_PAS-1	0.802638089614495	-3.30712013771543	3.95215414393705	-0.836789259039616	0.402711035938925	0.589158862125844	1	4.81582853768697	0	0	0	0	0
12089	NAA15_exon_chr4:140309038_PAS-1	236.884287627982	9.15410856792061	2.27866971956252	4.01730381956281	NA	NA	NA	0.687975505383853	0.900302816390373	0.911022134007931	2.12350028696519	4.01388104307786	1412.66904398207
12090	Unannotated_intergenic_chr15:75647550_PAS-3454	15.5365944678635	6.70613228167529	3.90935693418456	1.71540547322116	NA	NA	NA	0	0.900302816390373	0	0	92.3192639907908	0
12091	PLCXD1_exon_chrX:215764_PAS-2	539.32601146516	-0.627594449503601	0.880829411389733	-0.712503966589185	0.476152756057165	0.650284692681835	1	696.231211448459	843.58373895778	424.536314447696	297.997873604114	476.648373865496	496.958556467413
12092	Unannotated_intergenic_chr2:203688110_PAS-6032	5.61846662730146	-6.10396158266011	3.91333282216323	-1.55978595740445	0.118810471023102	0.397043990549502	1	33.7107997638088	0	0	0	0	0
12093	Unannotated_intergenic_chr12:58198197_PAS-2468	6.3913147979905	-0.541762020084753	3.75118163022491	-0.14442436370437	0.885165379036074	0.943884022384928	1	0	0	22.7755533501983	15.5723354377447	0	0
12094	Unannotated_intergenic_chr5:10351024_PAS-7896	26.5919619103908	21.7655468937782	3.90826254985712	5.5691107278793	NA	NA	NA	0	0	0	0	159.551771462345	0
12095	ZBTB44_exon_chr11:130096574_PAS-6	27.1911159281074	2.57955368906734	3.65701364584414	0.705371633490832	NA	NA	NA	0	23.4078732261497	0	138.735352081725	1.00347026076946	0
12096	Unannotated_intergenic_chr11:126329495_PAS-2135	118.509592267144	-1.71248934106522	3.07855083611059	-0.556264759697378	NA	NA	NA	22.7031916776671	522.175633506417	0	145.105852942621	21.0728754761588	0
12097	COPB1_exon_chr11:14479049_PAS-1	563.231800035524	1.38508181589538	1.10420876009733	1.25436590067741	0.209709040805594	0.44937822052009	1	566.891816436295	341.214767411952	27.3306640202379	360.287215355093	647.238318196305	1436.42801879326
12098	DUBR_intron_chr3:106959935_PAS-1	6.01658414640136	6.30898490402475	3.9133860476084	1.61215500522377	0.106928213676023	0.395882943092612	1	0	0	0	36.0995048784082	0	0
12099	SBF2_intron_chr11:9917559_PAS-1	17.8138079628746	21.207126353955	3.90900142144124	5.42520302950822	NA	NA	NA	0	0	0	106.882847777248	0	0
12100	Unannotated_intergenic_chr5:125485477_PAS-8270	8.1950071296173	6.75158828780644	3.91163658653253	1.72602646959885	0.0843426508499898	0.395882943092612	1	0	0	0	0	49.1700427777038	0
12101	HPS3_exon_chr3:148889882_PAS-5	505.279040505216	-0.80416195353843	1.02475840177166	-0.784733213358535	0.432610005082253	0.614836555862635	1	681.783725835398	947.118562842673	298.815259954601	423.992223964049	577.998870203212	101.965600231362
12102	CALU_exon_chr7:128409117_PAS-11	212.725552324206	-1.45501662452273	2.13866322905043	-0.680339290804921	0.4962896515674	0.667446922120449	1	15.8234366238286	291.698112510481	627.694250331464	60.1658414640136	280.97167301545	0
12103	Unannotated_intergenic_chr1:78503667_PAS-461	4.85010626038575	5.99425159451736	3.9149995110077	1.53109893824086	0.125744942210078	0.397609920112349	1	0	0	0	0	29.1006375623145	0
12104	Unannotated_intergenic_chrX:149090332_PAS-11649	8.80654729541	-6.74986471570428	3.91096375957672	-1.7258827058103	0.0843685166239249	0.395882943092612	1	0	0	52.83928377246	0	0	0
12105	PLIN1_exon_chr15:90207601_PAS-1	6.52255669500152	6.42205467198663	3.91288697661785	1.64125739137439	0.100743996822846	0.395882943092612	1	0	0	0	0	39.1353401700091	0
12106	BOLA2-SMG1P6_exon_chr16:29454226_PAS-1	253.00705319921	-1.03693624168976	1.33071051766369	-0.779235023640076	0.435841282269776	0.61650605476326	1	552.444330823234	154.852084419144	313.391614098728	265.437535870648	93.3227342515602	138.594019731948
12107	Unannotated_intergenic_chr12:133692202_PAS-2719	82.3456294684855	-9.36297820834039	3.90721448479357	-2.39633074784608	NA	NA	NA	0	493.365943381925	0	0.707833428988395	0	0
12108	SPDL1_intron_chr5:169010894_PAS-1	42.7434076932192	-3.59652186691001	3.52390743514876	-1.02060622564513	NA	NA	NA	0	0	236.865754842062	3.53916714494198	16.0555241723114	0
12109	SYAP1_exon_chrX:16778355_PAS-3	7.86051704269414	6.6914294236791	3.91184410526797	1.71055626032437	0.087163059264552	0.395882943092612	1	0	0	0	0	47.1631022561648	0
12110	Unannotated_intergenic_chr14:24767987_PAS-2925	2.63723943730477	-5.01488783764711	3.92072272357537	-1.27907230151536	0.200871596441384	0.443053105517052	1	15.8234366238286	0	0	0	0	0
12111	LOC105371083_intron_chr16:11436281_PAS-1	44.3744200972585	-22.5915463842084	3.907598249582	-5.78144039925931	NA	NA	NA	266.246520583551	0	0	0	0	0
12112	Unannotated_intergenic_chr5:34655423_PAS-8003	28.1953649213711	21.84728296637	3.9081763432096	5.59014769237047	NA	NA	NA	0	0	0	169.172189528226	0	0
12113	Unannotated_intergenic_chrM:9848_PAS-10855	5.51908643423206	6.18084531523895	3.91400088829471	1.57916298223731	0.11429867836309	0.395882943092612	1	0	0	0	0	33.1145186053923	0
12114	MRPS28_exon_chr8:80831095_PAS-2	44.1526914738565	22.472649139465	3.90766468759277	5.75091542803506	NA	NA	NA	0	0	0	0	264.916148843139	0
12115	Unannotated_intergenic_chr8:99041680_PAS-9896	100.477147794501	-10.2625272506557	3.72687127910842	-2.75365755404111	NA	NA	NA	0.687975505383853	0.900302816390373	601.274608445234	0	0	0
12116	GLB1L_exon_chr2:220101320_PAS-1	17.3934845200041	21.1762286609533	3.90905754637454	5.41722100780871	NA	NA	NA	0	0	0	0	104.360907120024	0
12117	KMT2C_exon_chr7:151832010_PAS-1	267.775736416444	-0.778807796577352	1.37732451430888	-0.565449745856115	0.571767896765439	0.73226653617644	1	284.133883723531	289.8975068777	440.934712859839	60.1658414640136	67.2325074715541	464.289966102026
12118	CTSB_exon_chr8:11700034_PAS-1	5.29667243465358	1.56445243130711	3.2577772896081	0.480220804625755	0.631070394899886	0.779146111235981	1	6.19177954845467	1.80060563278075	0	0.707833428988395	23.0798159976977	0
12119	FMR1_intron_chrX:147027137_PAS-1	16.0053711352615	7.71904328893199	3.87494847426147	1.99203765939189	0.0463669260497969	0.362298986557401	1	0	0	0	92.0183457684914	4.01388104307786	0
12120	PLTP_exon_chr20:44527261_PAS-1	13.685547871938	3.24826330746536	3.62084077099915	0.897101947559273	NA	NA	NA	6.87975505383853	0	0.911022134007931	74.3225100437815	0	0
12121	Unannotated_intergenic_chr17:45089568_PAS-4358	20.694414484125	8.08955643421777	3.90868948356494	2.06963394463345	NA	NA	NA	0	0	0	123.163016643981	1.00347026076946	0
12122	Unannotated_intergenic_chrUn_gl000220:150791_PAS-11151	12.1895090776524	6.3507407244308	3.53412813628788	1.79697523109657	0.0723395520242154	0.395882943092612	1	0.687975505383853	0	0	52.3796737451413	20.0694052153893	0
12123	Unannotated_intergenic_chr5:148873729_PAS-8392	3.92267588667104	-0.274641133513774	3.50222343166601	-0.078419078300532	0.937494697972911	0.971094193422286	1	4.81582853768697	8.10272534751336	0	10.6175014348259	0	0
12124	Unannotated_intergenic_chr12:12770145_PAS-2221	34.6616584310294	-22.6732688195928	3.90783178814902	-5.80200736591383	NA	NA	NA	0	207.969950586176	0	0	0	0
12125	ERCC6L2_exon_chr9:98774507_PAS-1	46.5119961891947	-1.60044849396484	3.72969814822899	-0.429109389113646	NA	NA	NA	209.832529142075	0	0	0	69.2394479930931	0
12126	SLC9A6_exon_chrX:135126611_PAS-4	111.010594340171	-0.182807496675743	2.11897454982011	-0.086271681125789	0.931250449712949	0.967790228954466	1	101.132399291426	252.084788589305	0.911022134007931	150.768520374528	132.458074421569	28.7087612301892
12127	Unannotated_intergenic_chr1:225623123_PAS-1110	24.1825408215709	6.48252320586691	3.66748546082849	1.76756616354861	NA	NA	NA	0.687975505383853	0	0.911022134007931	0	143.496247290033	0
12128	Unannotated_intergenic_chrUn_gl000220:161069_PAS-11193	4.60091728842457	5.92266416810816	3.91541815931734	1.51265175956092	0.13036813922777	0.399600643172357	1	0	0	0	27.6055037305474	0	0
12129	GPS1_exon_chr17:80014346_PAS-1	1.17071530423104	3.93900598601174	3.94087238956671	0.999526398378208	0.317539757591699	0.526571851451926	1	0	0	0	0	7.02429182538625	0
12130	GOLGA6L10_end_chr15:82932184_PAS-1	2.12350028696519	4.81059534708833	3.92544735090845	1.22548971290496	0.220390763669797	0.456728146368194	1	0	0	0	12.7410017217911	0	0
12131	SLC16A1_exon_chr1:113454470_PAS-2	291.753647706374	0.0994393044717063	1.65993548086403	0.0599055238098447	0.952230880434506	0.977750044978321	1	191.257190496711	629.311668656871	24.5975976182141	479.911064854132	423.464450044714	1.97991456759926
12132	TAP2_exon_chr6:32793187_PAS-1	1.00347026076946	3.71562384085489	3.94655098777602	0.941486338923177	0.346455686775972	0.548927707334291	1	0	0	0	0	6.02082156461679	0
12133	Unannotated_intergenic_chr1:109288670_PAS-570	22.5110186990646	8.21103225138496	3.59136898590497	2.28632376222292	NA	NA	NA	0	0	0	133.072684649818	1.00347026076946	0.989957283799628
12134	Unannotated_intergenic_chr11:70056959_PAS-1950	57.9046050364743	-23.4763129975194	3.90740334160286	-6.00816218473344	NA	NA	NA	347.427630218846	0	0	0	0	0
12135	DLG2_exon_chr11:83166056_PAS-1	25.4550936992025	-22.3589230445711	3.90821705545029	-5.72100339549718	NA	NA	NA	152.730562195215	0	0	0	0	0
12136	RGP1_end_chr9:35753265_PAS-1	55.2121803620312	-5.53484306741856	3.76142984549442	-1.47147316174151	NA	NA	NA	323.348487530411	0.900302816390373	0	0	7.02429182538625	0
12137	BIVM_exon_chr13:103491901_PAS-3	371.401596755427	-1.92570673620052	2.22542366133562	-0.865321408079565	0.38686240385574	0.574678501081435	1	24.7671181938187	586.997436286523	1152.44299952003	407.004221668327	57.1978048638595	0
12138	SPTSSA_exon_chr14:34901996_PAS-6	26.897670301559	21.7810254845835	3.90824467834238	5.57309669102437	NA	NA	NA	0	0	0	161.386021809354	0	0
12139	ATF6_exon_chr1:161928236_PAS-3	10.3365900994277	5.07111399364006	3.67471168677793	1.38000322906599	0.167585650613891	0.418703719904773	1	0	0.900302816390373	0.911022134007931	0	60.2082156461679	0
12140	COX7C_exon_chr5:85916485_PAS-1	8946.83552002718	-0.346656812380689	0.263349633417259	-1.3163367948625	0.18806102625642	0.433764544297485	1	8551.53553192129	12614.1427604455	8884.28785084534	7774.84238400853	8679.0142853951	7177.1903075473
12141	KLHL8_exon_chr4:88081256_PAS-5	7.02429182538625	6.52904996139663	3.91244934588712	1.66878836866224	0.0951593286417771	0.395882943092612	1	0	0	0	0	42.1457509523175	0
12142	ABT1_exon_chr6:26598493_PAS-1	351.968359386964	-1.41539771131418	1.23102814162958	-1.14976876925051	0.250239121532672	0.481813610463935	1	797.363610739885	321.408105451363	417.248137375632	278.178537592439	266.923089364678	30.6886757977885
12143	Unannotated_intergenic_chr1:32136666_PAS-286	5.71437086575676	-0.138729136156861	3.75317983025853	-0.0369630932785081	0.970514432915322	0.985747015638461	1	0	18.0060563278075	0	16.2801688667331	0	0
12144	WNT4_exon_chr1:22443798_PAS-1	2.58122937968914	-4.97787090745996	3.92108474947195	-1.2695137252849	0.204257898427059	0.446887377807522	1	0	0	15.4873762781348	0	0	0
12145	WDR43_intron_chr2:29129448_PAS-1	41.2785303230312	-23.0156958558578	3.90766049417108	-5.88989137879033	NA	NA	NA	247.671181938187	0	0	0	0	0
12146	Unannotated_intergenic_chr11:114302929_PAS-2087	3.51214591269313	5.52802076408886	3.91813768451707	1.41087965998066	0.158280100588939	0.411997911348899	1	0	0	0	0	21.0728754761588	0
12147	NAMPT_exon_chr7:105888744_PAS-3	180.952362820994	8.65724366123589	3.81085230841884	2.27173423701321	NA	NA	NA	0	2.70090844917112	0	0	0	1083.01326847679
12148	STAU1_intron_chr20:47752469_PAS-1	10.2019476511562	7.067788541324	3.9106772148398	1.80730552613853	0.0707146548865482	0.395882943092612	1	0	0	0	0	61.2116859069374	0
12149	WARS2-AS1_intron_chr1:119693370_PAS-2	7.78616771887235	6.68043166333613	3.91188298518659	1.70772788670658	0.0876868452132775	0.395882943092612	1	0	0	0	46.7170063132341	0	0
12150	MAP2K1_exon_chr15:66782840_PAS-2	670.2811230878	-0.315093297587414	0.996808305305751	-0.31610219929976	0.751924937468656	0.865572495094189	1	282.757932712763	899.402513573983	1047.67545410912	1098.55748178999	612.116859069374	81.1764972715695
12151	KLC1_intron_chr14:104129265_PAS-1	4.95483400291877	6.02936581135332	3.91480161256702	1.54014594047327	0.123524783690147	0.397609920112349	1	0	0	0	29.7290040175126	0	0
12152	XPR1_exon_chr1:180853142_PAS-5	10.9554708190191	-7.06505414774289	3.91014006968592	-1.8068544916117	0.0707849697693144	0.395882943092612	1	0	64.8218027801069	0.911022134007931	0	0	0
12153	VPS26C_exon_chr21:38595721_PAS-1	365.476264553454	-1.69525409667159	1.2763243118025	-1.32823145418068	0.184101656306621	0.429604751020834	1	353.6194097673	514.072908158903	808.076632865035	428.239224537979	55.1908643423206	33.6585476491874
12154	Unannotated_intergenic_chr8:71463281_PAS-9846	89.0961555419665	23.4508767366563	3.9072079635717	6.0019525337011	NA	NA	NA	0	0	0	0	0	534.576933251799
12155	ATP1B1_intron_chr1:169076165_PAS-1	12.0670330769726	6.33185521931702	3.9101097631508	1.61935485264096	NA	NA	NA	0	0	0.911022134007931	71.4911763278279	0	0
12156	FAAP24_exon_chr19:33467337_PAS-1	53.8509768900137	0.0965272968904158	2.87762451237014	0.033544090438301	0.973240706513466	0.987371100350627	1	153.418537700599	2.70090844917112	0	68.6598426118744	97.3366152946381	0.989957283799628
12157	ZNF780B_exon_chr19:40534167_PAS-1	47.7334051130806	2.28156273295906	3.21880043284828	0.708823917654356	NA	NA	NA	0	27.0090844917112	21.8645312161903	0.707833428988395	236.818981541594	0
12158	UAP1_intron_chr1:162557459_PAS-1	4.7188895265893	5.9591157081255	3.91520239952498	1.52204537595515	0.127997711418352	0.399563200874835	1	0	0	0	28.3133371595358	0	0
12159	NDUFB2_exon_chr7:140406363_PAS-1	3079.16399050666	0.439295430733166	0.511616643243016	0.85864179075289	0.390538174207469	0.57833677722549	1	3147.48793713113	1098.36943599626	3595.8043629293	3032.35840978629	3313.45880106077	4287.50499613619
12160	MED10_exon_chr5:6372039_PAS-1	501.555897713109	-2.57028671062252	0.9514543672086	-2.70142930570941	0.00690421561959094	0.164266249450824	1	762.964835470693	1097.46913317987	715.152375196226	114.66901549612	243.84327336698	75.2367535687717
12161	Unannotated_intergenic_chr6:28316439_PAS-8691	6.02082156461679	6.30648523783221	3.91339752776648	1.61151153009277	0.107068276184683	0.395882943092612	1	0	0	0	0	36.1249293877007	0
12162	ZNF518A_exon_chr10:97920100_PAS-2	0.836225217307887	3.45121315711445	3.95449755180574	0.87273114015168	0.382809640186599	0.57113609088686	1	0	0	0	0	5.01735130384732	0
12163	FEM1B_exon_chr15:68581945_PAS-3	45.0472778048167	-7.09114362575417	3.85118459611076	-1.84128894598181	NA	NA	NA	0	268.290239284331	0	0	1.00347026076946	0.989957283799628
12164	TBC1D2_intron_chr9:101006412_PAS-2	39.6370753003939	22.3224950138188	3.9077678333442	5.71233910657266	NA	NA	NA	0	0	0	0	237.822451802363	0
12165	ALOX12-AS1_intron_chr17:6888860_PAS-1	31.7615358318879	-22.660283233397	3.90792880048226	-5.79854045206776	NA	NA	NA	190.569214991327	0	0	0	0	0
12166	IFT22_exon_chr7:100956648_PAS-3	13.6934740243505	-4.77983182822411	3.61348722477619	-1.32277534993088	NA	NA	NA	78.4292076137592	0.900302816390373	0	2.83133371595358	0	0
12167	Unannotated_intergenic_chr9:15170359_PAS-10167	27.1288451186876	8.47981623158697	3.7622999043198	2.25389162141237	0.0242029869104318	0.271688199275353	1	0	0	0	119.623849499039	43.149221213087	0
12168	Unannotated_intergenic_chr1:245008781_PAS-1174	197.66551493269	-10.2757822282613	3.27247638097741	-3.14006306905482	0.00168911465935879	0.0693752730811668	1	0	555.48683771286	629.51629459948	0	0	0.989957283799628
12169	RPS6KB1_exon_chr17:58024948_PAS-2	354.08245921039	-2.78985456559622	1.44191421998052	-1.9348270007587	0.0530115285588734	0.386571650816603	1	308.90100191735	1517.01024561778	30.0637304222617	14.8645020087563	90.3123234692518	163.342951826939
12170	SLC2A1_exon_chr1:43391046_PAS-5	126.625342975144	2.14412695280895	2.49460306316699	0.859506261523985	0.390061266950394	0.577835017981147	1	138.283076582154	0	1.82204426801586	436.025392256852	182.631587460043	0.989957283799628
12171	ATOH8_intron_chr2:85991306_PAS-1	47.4278153097939	7.47096625665589	3.8687016216112	1.93113012772085	NA	NA	NA	0.687975505383853	0.900302816390373	0	0	282.978613536989	0
12172	SLC17A5_intron_chr6:74331686_PAS-2	11.874398085772	7.28689610148943	3.91012544420474	1.86359650232947	NA	NA	NA	0	0	0	0	71.246388514632	0
12173	RAB40C_exon_chr16:677342_PAS-1	32.3812129390973	-4.74247778171625	3.76195017115571	-1.26064343384413	NA	NA	NA	0	187.262985809198	0	0	7.02429182538625	0
12174	SQLE_intron_chr8:126021327_PAS-1	4.68286121692417	5.94357291308206	3.91529373415241	1.51804010545552	0.129004288629105	0.399563200874835	1	0	0	0	0	28.097167301545	0
12175	PPFIA3_intron_chr19:49640169_PAS-1	24.7671181938187	-22.3225937185582	3.90825738625806	-5.71164882769679	NA	NA	NA	148.602709162912	0	0	0	0	0
12176	RPS6KA3_exon_chrX:20168029_PAS-4	2.91914706499699	-4.11434553962488	3.92014368290955	-1.04953947416825	0.293929897272693	0.511967891642299	1	16.5114121292125	0	0	0	1.00347026076946	0
12177	KPNA6_exon_chr1:32636308_PAS-3	1.00347026076946	3.71562384085489	3.94655098777602	0.941486338923177	0.346455686775972	0.548927707334291	1	0	0	0	0	6.02082156461679	0
12178	OBSL1_exon_chr2:220415450_PAS-1	610.492795346015	-0.140038000883899	1.7671436705643	-0.079245396521258	0.936837436898753	0.970727805596116	1	307.525050906582	127.842999927433	1484.96607843293	620.769917222823	1119.87281101872	1.97991456759926
12179	Unannotated_intergenic_chr7:76655096_PAS-9338	21.9022047859597	4.80710626407058	3.57680242816536	1.34396751305503	NA	NA	NA	0	0	4.55511067003965	2.12350028696519	0	124.734617758753
12180	ALPK1_exon_chr4:113362359_PAS-1	37.6911789560613	7.98640172318344	3.42160538651615	2.33410952491957	0.0195899876817265	0.248390418398759	1	0	0.900302816390373	0	87.771345194561	137.475425725417	0
12181	PPIL3_exon_chr2:201735679_PAS-2	28.4057006381902	8.54621069584405	3.76320458126067	2.27099284965822	0.0231474108071141	0.265606685294914	1	0	0	0	137.319685223749	33.1145186053923	0
12182	ZNF445_exon_chr3:44481262_PAS-2	81.7989671415673	1.069037206679	3.72718302326909	0.286821763247182	0.774248798101339	0.878705733464452	1	0	158.453295684706	0	314.278042470848	18.0624646938504	0
12183	Unannotated_intergenic_chr3:116364212_PAS-7140	67.6875899473064	-2.01271752608771	3.02043449913433	-0.666366884189861	0.50517662405996	0.675779089085845	1	144.474856130609	180.960866094465	0	1.41566685797679	79.2741506007877	0
12184	NBPF8_exon_chr1:144828541_PAS-2	89.7824649061405	-6.76940720761009	2.50675029890014	-2.70047128769875	0.00692413133648188	0.164428473219368	1	168.553998819044	163.855112583048	201.335891615753	0	0	4.94978641899814
12185	Unannotated_intergenic_chr9:125697415_PAS-10504	3.78386527961119	-5.5345425108433	3.91650686688786	-1.4131323393392	0.157616816095284	0.411997911348899	1	22.7031916776671	0	0	0	0	0
12186	Unannotated_intergenic_chr2:207186284_PAS-6046	2.3099003288658	4.92284669689064	3.92405209528871	1.25453143264869	0.209648908196472	0.44933358017117	1	0	0	0	0	0	13.8594019731948
12187	TMEM56_exon_chr1:95657106_PAS-3	52.4700437816072	0.993696069127143	2.86648693790324	0.346659897865785	NA	NA	NA	90.8127667106686	12.6042394294652	1.82204426801586	204.563860977646	5.01735130384732	0
12188	Unannotated_intergenic_chr3:107137742_PAS-7120	1.97388129035052	-4.59020537257624	3.92548739936211	-1.16933387006214	0.242269142041417	0.474165126723886	1	0	0	11.8432877421031	0	0	0
12189	CHD2_exon_chr15:93492182_PAS-1	156.961043598019	1.93596442807918	2.26331633500247	0.855366259739855	0.392348416276857	0.580346375588103	1	2.06392651615156	0	193.136692409681	564.143242903751	20.0694052153893	162.352994543139
12190	RXRA_exon_chr9:137328313_PAS-5	20.6392651615156	-22.0780354380956	3.90855573653089	-5.64864285591367	NA	NA	NA	123.835590969093	0	0	0	0	0
12191	MATR3_exon_chr5:138665034_PAS-4	1358.26002111295	-0.694345015369739	0.565794283696368	-1.22720401279691	0.219745921592745	0.456728146368194	1	1613.99053563052	2156.22524525494	1266.32076627102	622.185584080799	1478.11169411342	1012.72630132702
12192	NEB_intron_chr2:152544911_PAS-1	24.5720903224343	7.36014910858344	3.90839516155362	1.88316401089232	NA	NA	NA	0	0	0.911022134007931	146.521519800598	0	0
12193	Unannotated_intergenic_chrM:7373_PAS-10775	2729.76840909678	0.836076578921683	0.392575752480505	2.12972037533878	0.0331947057925788	0.311695887376189	1	2568.90053710331	1544.01933010949	1767.38293997539	3797.52634652274	3584.39577146853	3116.38552940123
12194	HNRNPC_exon_chr14:21677296_PAS-5	5238.47773659345	-0.212096350511708	0.317357323645169	-0.668320327621773	0.503929140347034	0.674778085572238	1	4114.78149770082	7056.57347486775	5697.5324260856	4754.51714251505	4333.98805626332	5473.47382212814
12195	ZFP91_exon_chr11:58384669_PAS-2	166.517217976715	5.25058351399275	1.82399818548396	2.87861224631626	0.00399429109649633	0.119170132986877	1	22.7031916776671	0.900302816390373	1.82204426801586	176.958357247099	132.458074421569	664.26133742955
12196	PRIMPOL_exon_chr4:185615676_PAS-1	228.332387995659	-0.876374550743101	1.70080402898763	-0.515270740077411	0.606363842517656	0.759957452355744	1	214.648357679762	615.807126411015	56.4833723084917	251.28086729088	229.794689716207	1.97991456759926
12197	ALG9_exon_chr11:111652919_PAS-1	254.333176437768	-3.32261586660265	1.58205771737834	-2.1001862511746	0.0357124603365959	0.322938389833664	1	412.097327724928	275.492661815454	699.664998918091	23.358503156617	114.395609727719	0.989957283799628
12198	DMAC1_exon_chr9:7796491_PAS-1	0.802638089614495	-3.30712013771543	3.95215414393705	-0.836789259039616	0.402711035938925	0.589158862125844	1	4.81582853768697	0	0	0	0	0
12199	HOMER1_exon_chr5:78669647_PAS-1	33.5716842585008	-0.901535099563611	3.73031090731645	-0.241678273463851	NA	NA	NA	0	0	131.187187297142	0	70.2429182538625	0
12200	FANCL_exon_chr2:58386378_PAS-1	528.069354412419	-2.66737601721453	1.1285237316909	-2.36359762963772	0.0180984573176857	0.243530617347623	1	400.401744133402	1788.90169616767	548.435324672775	263.314035583683	151.524009376189	15.839316540794
12201	TXNRD1_exon_chr12:104742131_PAS-1	1.83969547807735	4.59327745473227	3.92847546606291	1.16922645805285	0.242312403952256	0.474165126723886	1	0	0	0	0	11.0381728684641	0
12202	WDR34_exon_chr9:131395940_PAS-1	5244.26787205973	-0.249222608194834	0.348972209341231	-0.714161762810001	0.475127158068844	0.650284692681835	1	5228.61384091728	7055.67317205136	4803.81971262382	3862.64702198967	3640.59010607162	6874.26337870462
12203	SEMA3C_exon_chr7:80371852_PAS-1	561.958749213981	1.34159529288357	1.90942500254462	0.702617432523232	NA	NA	NA	923.26312822513	29.7099929408823	0.911022134007931	460.091728842457	414.433217697789	1543.34340544362
12204	SVIL-AS1_intron_chr10:29704342_PAS-6	24.6082769813369	-22.3138426260883	3.90826766088343	-5.70939468896161	NA	NA	NA	0	147.649661888021	0	0	0	0
12205	DIABLO_exon_chr12:122692209_PAS-4	6.60692135069965	-1.76486049608696	3.76032484788419	-0.469337242786349	0.638828598608274	0.785280247703366	1	0	30.6102957572727	0	0	9.03123234692518	0
12206	MTF2_exon_chr1:93602227_PAS-4	116.357349578577	-1.18974090667868	1.93971125422519	-0.613359799860479	0.539638460806794	0.704485384726734	1	129.339395012164	10.8036337966845	345.277388789006	113.961182067132	56.19433460309	42.568163203384
12207	RPS17_exon_chr15:83205501_PAS-1	25240.7240856084	-0.246272153425062	0.289695228679676	-0.850107730622558	0.39526519401805	0.583212200137231	1	25713.7724892269	26061.0656260521	30394.4314569066	19386.8497865632	16858.300380927	33029.9247739746
12208	ERO1A_exon_chr14:53106633_PAS-1	75.0201336732111	-1.07245076474962	2.93392050744083	-0.365535045012208	0.714712051809862	0.840484591354633	1	56.4139914414759	0	248.709042584165	130.949184362853	14.0485836507725	0
12209	STAM2_intron_chr2:152977317_PAS-1	10.3815569584965	7.09502291614086	3.91060399042456	1.81430360463847	NA	NA	NA	0	0	0	62.2893417509788	0	0
12210	CD46_exon_chr1:207966864_PAS-6	279.195868150852	10.8802828760703	2.45104087156772	4.43904587731788	9.03585560932702e-06	0.00132816631671378	1	0	0	0.911022134007931	5.66266743190716	112.38866920618	1556.21285013302
12211	GHITM_exon_chr10:85912020_PAS-4	213.255115976941	4.72364564171016	1.64131953651781	2.87795614236807	0.00400260781744415	0.119170132986877	1	6.19177954845467	39.6133239211764	0.911022134007931	180.497524392041	440.523444477795	611.79360138817
12212	C15orf38-AP3S2_intron_chr15:90380955_PAS-1	559.974933173853	11.8783457918624	3.90683067323409	3.04040455944037	NA	NA	NA	0	0	0.911022134007931	0	1.00347026076946	3357.93510664834
12213	Unannotated_intergenic_chr7:102265477_PAS-9440	45.2736589171371	0.363323176768344	3.1666214164093	0.114735274284958	0.908654953708498	0.956474888807243	1	105.260252323729	13.5045422458556	0	6.37050086089556	146.506658072342	0
12214	TTLL5_intron_chr14:76249874_PAS-1	3.78386527961119	-5.5345425108433	3.91650686688786	-1.4131323393392	0.157616816095284	0.411997911348899	1	22.7031916776671	0	0	0	0	0
12215	ATAD2B_intron_chr2:23988499_PAS-1	76.2221852119969	-23.8515016364047	3.90724995985063	-6.10442174969437	NA	NA	NA	0	0	457.333111271981	0	0	0
12216	CLCN6_exon_chr1:11900200_PAS-1	148.816858693655	-10.8292499161901	3.26298518508942	-3.31881675886106	NA	NA	NA	12.3835590969093	878.695548797004	1.82204426801586	0	0	0
12217	Unannotated_intergenic_chrX:80068278_PAS-11507	8.35103622840603	-6.67321011835259	3.91119275704957	-1.70618287895035	0.0879740354114716	0.395882943092612	1	0	0	50.1062173704362	0	0	0
12218	Unannotated_intergenic_chr2:57112827_PAS-5557	25.7015183439794	-6.26780484884134	3.57650722548909	-1.75249327169588	NA	NA	NA	2.75190202153541	149.450267520802	0	0	2.00694052153893	0
12219	BMP2_exon_chr20:6758892_PAS-3	245.571682263846	2.99413897745558	1.62010913943962	1.84810942952351	0.0645865139521088	0.395882943092612	1	80.4931341299108	81.927556291524	1.82204426801586	104.051514061294	173.600355113117	1031.53548971921
12220	HIRA_intron_chr22:19385611_PAS-1	0.825805667153128	3.45745860145887	3.95429280741943	0.874355736877059	0.381924554512882	0.57113609088686	1	0	0	0	4.95483400291877	0	0
12221	ATL3_exon_chr11:63391554_PAS-3	5.51908643423206	6.18084531523895	3.91400088829471	1.57916298223731	0.11429867836309	0.395882943092612	1	0	0	0	0	33.1145186053923	0
12222	UBALD2_exon_chr17:74266275_PAS-2	58.4839405346804	1.39369280607647	2.75322576726146	0.506203604022902	0.612713725215368	0.764325043652884	1	22.0152161722833	74.725133760401	0	78.5695106177119	174.603825373887	0.989957283799628
12223	TIA1_exon_chr2:70436576_PAS-1	68.832074840951	0.110632723633248	2.8195066551701	0.0392383268294055	0.96870037676191	0.98480589997226	1	196.760994539782	0	1.82204426801586	183.328858107994	29.1006375623145	1.97991456759926
12224	RIT1_exon_chr1:155867599_PAS-1	13.9430349688054	3.63454472508333	3.49549457779073	1.03977982062283	0.298442206393651	0.51513422637049	1	6.19177954845467	0	0	52.3796737451413	25.0867565192366	0
12225	HSPE1_exon_chr2:198367933_PAS-2	428.671023481632	-1.85063215917511	1.32203871633242	-1.3998320444874	0.16156361948739	0.41520168540616	1	1051.22657222653	421.341718070695	541.147147600711	239.247698998078	316.093132142381	2.96987185139888
12226	CAMK4_exon_chr5:110819724_PAS-3	1.06175014348259	3.81668311564045	3.9438740411902	0.967749749555551	0.333169365477598	0.540054134365517	1	0	0	0	6.37050086089556	0	0
12227	Unannotated_intergenic_chr1:89316132_PAS-475	75.5791857855521	-9.23750287549643	3.85939470029336	-2.39351079452803	NA	NA	NA	0	0.900302816390373	451.866978467934	0.707833428988395	0	0
12228	SMIM8_exon_chr6:88049834_PAS-3	3.49020782332189	-4.38672278146549	3.91784554589957	-1.11967731501224	0.262851295364375	0.490597568626218	1	19.9512896561317	0	0	0	0	0.989957283799628
12229	PRKAR2B_exon_chr7:106799894_PAS-2	162.440534709404	3.44611303894443	2.81441413683563	1.22445129657395	NA	NA	NA	0	81.0272534751336	0.911022134007931	5.66266743190716	3.01041078230839	884.031854433068
12230	SFI1_intron_chr22:31953046_PAS-1	61.8031329003161	-23.5661556592692	3.90736306352355	-6.03121728801365	NA	NA	NA	370.818797401897	0	0	0	0	0
12231	CSNK2A1_intron_chr20:454595_PAS-2	96.0458405966139	-1.7535018421933	2.55530001324935	-0.686221513364893	0.492573433503358	0.664153267677549	1	383.202356498806	60.320288698155	0.911022134007931	37.515171736385	94.3262045123297	0
12232	STX5_exon_chr11:62574332_PAS-1	603.692233874634	-0.8915161923801	0.939644939216505	-0.948779858404244	0.342732587964841	0.548927707334291	1	1077.36964143111	1028.14581631781	247.798020450157	206.687361264611	362.252764137777	699.899799646337
12233	CBR4_exon_chr4:169908742_PAS-1	6.85704678192468	6.49425856212916	3.91258811029071	1.65983701301148	0.0969472455078601	0.395882943092612	1	0	0	0	0	41.1422806915481	0
12234	TMEM97_exon_chr17:26653560_PAS-2	5.96112920916518	6.29263902609407	3.84356117703108	1.63718976653697	0.101590824624003	0.395882943092612	1	0	0	0	5.66266743190716	30.1041078230839	0
12235	WNT10B_exon_chr12:49359123_PAS-1	239.686103283718	-0.133412366210652	1.60621489512532	-0.0830600977587393	0.933803753543873	0.969216504523457	1	194.009092518246	552.785929263689	5.46613280404759	129.533517504876	144.499717550803	411.822230060645
12236	MAP4_exon_chr3:47892180_PAS-2	1024.8039214373	0.930302840205084	0.693969865154193	1.34055221547463	0.180065880511296	0.42760395099394	1	1041.59491515115	676.12741510917	398.116672561466	823.210277913504	980.390444771767	2229.38380311676
12237	CUL1_intron_chr7:148427355_PAS-1	30.3855848211202	-22.5995571560138	3.90798149297535	-5.78292328063395	NA	NA	NA	182.313508926721	0	0	0	0	0
12238	PRKAA1_exon_chr5:40759481_PAS-7	392.634339818279	6.50530052955273	1.1977318551643	5.43134968106892	5.59294167915689e-08	2.47819955837748e-05	1	4.81582853768697	1.80060563278075	19.1314648141666	644.12842037944	737.550641665557	948.379077880044
12239	SESN3_exon_chr11:94898677_PAS-5	31.0903835097902	7.71403688979639	3.90805122209455	1.97388326083966	NA	NA	NA	0	0.900302816390373	0	0	185.641998242351	0
12240	Unannotated_intergenic_chr19:42737125_PAS-5129	1.5052053911542	4.3029123971363	3.93329762106188	1.09397071152084	0.273967823805281	0.49619861255005	1	0	0	0	0	9.03123234692518	0
12241	LINC00896_exon_chr22:20193855_PAS-1	8.59678417666986	6.82131989450353	3.82771541242541	1.78208648228141	0.0747351298392718	0.395882943092612	1	0	0	0	13.4488351507795	38.1318699092397	0
12242	Unannotated_intergenic_chr11:2419027_PAS-1688	76.6933088720179	-4.64836706874782	3.04466652483646	-1.52672452987196	NA	NA	NA	441.680274456433	0.900302816390373	0	15.5723354377447	2.00694052153893	0
12243	ZSCAN9_exon_chr6:28200340_PAS-1	32.9064515553333	-1.36644879133253	3.73114894557818	-0.366227350144229	NA	NA	NA	0	142.247844989679	0	0	55.1908643423206	0
12244	NAV1_exon_chr1:201788965_PAS-1	28.172586987233	5.89195229828865	3.42809629999623	1.71872426637931	0.0856645912748077	0.395882943092612	1	2.75190202153541	0	0	79.9851774756887	86.298442426174	0
12245	C4orf36_intron_chr4:87797597_PAS-1	19.9140059802362	8.033079314737	3.80131989088923	2.11323423056034	0.034580724827983	0.317848481447774	1	0	0	0	0	51.1769832992427	68.3070525821743
12246	ERRFI1_intron_chr1:8075753_PAS-1	45.3142430212741	-7.09469855852254	3.5364420007068	-2.00616850413624	NA	NA	NA	0.687975505383853	269.190542100722	0	0	2.00694052153893	0
12247	TSPAN7_intron_chrX:38420881_PAS-1	48.5376610147294	-23.2331521114228	3.90752655789212	-5.94574387843845	NA	NA	NA	290.325663271986	0.900302816390373	0	0	0	0
12248	AFF4_exon_chr5:132211087_PAS-3	8.84791786235494	6.86464269392954	3.91126922667611	1.75509337150981	NA	NA	NA	0	0	0	53.0875071741296	0	0
12249	MED31_intron_chr17:6553399_PAS-1	282.855254921595	5.79931739587541	2.06892452270305	2.80305894789173	NA	NA	NA	28.8949712261218	0	0.911022134007931	136.61185179476	91.3157937300213	1439.39789064466
12250	CCDC151_intron_chr19:11537861_PAS-2	1.00347026076946	3.71562384085489	3.94655098777602	0.941486338923177	0.346455686775972	0.548927707334291	1	0	0	0	0	6.02082156461679	0
12251	Unannotated_intergenic_chr17:43598044_PAS-4347	2.16376601484575	4.83167665396976	3.7725460583081	1.28074689594026	0.200282581994	0.442964524378415	1	0	0	0	4.95483400291877	8.02776208615572	0
12252	EXOC5_exon_chr14:57669194_PAS-10	32.2782933880845	22.0274653211111	3.90799769360809	5.63650929404057	NA	NA	NA	0	0	0	0	193.669760328507	0
12253	STXBP6_exon_chr14:25278861_PAS-1	1.95065610217914	-4.57348597096249	3.92570504618689	-1.16501008536156	0.244014910478128	0.475321105422174	1	0	11.7039366130749	0	0	0	0
12254	ZNF544_exon_chr19:58758648_PAS-1	18.5619476614068	7.93160508597133	3.9089127408589	2.02910773706054	NA	NA	NA	0	0	0	0	110.381728684641	0.989957283799628
12255	Unannotated_intergenic_chr2:175294803_PAS-5947	26.2424304395275	4.82048951665218	3.54423806487854	1.36009190929373	NA	NA	NA	0	5.40181689834224	0	3.53916714494198	148.513598593881	0
12256	NUP98_exon_chr11:3732784_PAS-2	12.7106233030799	7.3851160008551	3.90990400431638	1.88882284391183	NA	NA	NA	0	0	0	0	76.2637398184793	0
12257	Unannotated_intergenic_chr1:179891630_PAS-956	25.5695972630357	8.39422943887643	3.76132419110906	2.2317218650598	0.0256333512117865	0.27814143091026	1	0	0	0	77.1538437597351	76.2637398184793	0
12258	PDLIM5_exon_chr4:95585129_PAS-1	0.836225217307887	3.45121315711445	3.95449755180574	0.87273114015168	0.382809640186599	0.57113609088686	1	0	0	0	0	5.01735130384732	0
12259	MRPL20_exon_chr1:1337276_PAS-1	4440.21291901484	-0.282873338238267	0.373422641745598	-0.757515229703132	0.448741245180734	0.629153166706696	1	3347.68880919783	3893.80968088837	7381.10132973226	3716.12550218908	3732.90937006241	4569.64282201908
12260	MEIS1-AS3_exon_chr2:66650475_PAS-1	42.8943842334229	2.69495433826946	3.73283405786404	0.721959320048516	NA	NA	NA	34.3987752691926	0	0	222.967530131345	0	0
12261	WDR25_intron_chr14:100842833_PAS-2	2.71336147778885	5.1628704574282	3.92140754741863	1.31658604595352	0.187977418683631	0.433764544297485	1	0	0	0	16.2801688667331	0	0
12262	ATP6V1C1_exon_chr8:104080880_PAS-2	201.953145534828	10.4127380444858	2.22404765549216	4.68188620813595	2.84247262505407e-06	0.000560502861138279	1	0	0.900302816390373	0	124.578683501958	19.0659349546198	1067.173951936
12263	YBX1_exon_chr1:43167652_PAS-3	18.0624646938504	21.2284948706108	3.9089724302376	5.4307097963647	NA	NA	NA	0	0	0	0	108.374788163102	0
12264	EEFSEC_intron_chr3:127983625_PAS-1	9.90966800583753	7.02797277491431	3.91078678211809	1.79707387962172	NA	NA	NA	0	0	0	59.4580080350252	0	0
12265	ZNF626_exon_chr19:20827509_PAS-2	4.28190375064099	4.80084178948196	3.62225872252468	1.32537241462858	0.185047661677257	0.43055885228957	1	0	0.900302816390373	0	0.707833428988395	24.0832862584672	0
12266	TRAF5_exon_chr1:211545470_PAS-4	69.7234142891133	-4.85329038562743	2.93745786764631	-1.65220765856166	0.0984922257465224	0.395882943092612	1	125.211541979861	279.093873081016	0	0	13.045113390003	0.989957283799628
12267	ZNF195_exon_chr11:3379157_PAS-1	18.2297097373119	21.2414910610203	3.90895212726329	5.43406272818484	NA	NA	NA	0	0	0	0	109.378258423872	0
12268	BAIAP2L1_exon_chr7:97920962_PAS-4	1484.11872285581	0.0819774469666594	0.54697402350831	0.149874479304983	0.880863646831111	0.941429271583432	1	1598.16709900669	1985.16771014077	742.483039216464	1510.51653746124	1727.97578904502	1340.4021622647
12269	MAN2B2_exon_chr4:6622915_PAS-2	295.00851732785	-2.58139807367019	2.14246681369197	-1.20487190614722	0.22825275557964	0.463633582116237	1	199.512896561317	1316.24271756273	0.911022134007931	94.849679484445	157.544830940806	0.989957283799628
12270	Unannotated_intergenic_chrM:12980_PAS-10957	424.027243634184	-0.399400190607132	1.75358296556559	-0.227762357669978	0.819830991796294	0.90613025719051	1	1102.13675962493	31.5105985736631	313.391614098728	561.311909187797	532.842708468586	2.96987185139888
12271	Unannotated_intergenic_chr4:125383912_PAS-7709	0.90490454085533	2.36605436176619	3.45047658880611	0.685718132226153	0.492890870371204	0.66441477633467	1	0	0.900302816390373	0	3.53916714494198	0	0.989957283799628
12272	CBX3_intron_chr7:26248176_PAS-1	3.6793909561547	5.59522935473188	3.9176206289531	1.4282213324538	0.153228162347203	0.409135303753266	1	0	0	0	0	22.0763457369282	0
12273	NEBL_exon_chr10:21068903_PAS-3	1.52463201872524	4.32449650059624	3.75594080628844	1.15137504120296	0.24957797728461	0.480860208638749	1	0	0	0	2.12350028696519	7.02429182538625	0
12274	SOX9_exon_chr17:70119684_PAS-4	219.642356341787	-2.8518286020325	1.82696141967664	-1.56096815801248	NA	NA	NA	31.6468732476572	4.50151408195187	1121.46824696376	97.6810132003986	14.0485836507725	48.5079069061818
12275	ATP5MG_exon_chr11:118279715_PAS-4	308.028164435465	-4.04595989523269	1.34358667275991	-3.01131291137456	0.00260120643405076	0.090505969731081	1	284.133883723531	695.934077069759	762.525526164638	23.358503156617	77.2672100792488	4.94978641899814
12276	CTSC_exon_chr11:88053979_PAS-2	407.96920415076	0.87075628322935	2.15042597603626	0.404922695750894	0.685534335056264	0.819477966069391	1	854.465577686745	9.90333098029411	0.911022134007931	206.687361264611	59.2047453853984	1316.64318745351
12277	HOMER2_exon_chr15:83517729_PAS-1	108.841922327552	0.108942106892058	2.12592609887349	0.0512445408849279	0.95913065995287	0.98080495935914	1	6.87975505383853	124.241788661872	183.115448935594	116.084682354097	219.759987108513	2.96987185139888
12278	LOC105372440_exon_chr19:51288985_PAS-1	33.8963533674349	8.80098655443253	3.71069701111864	2.37178797623775	0.0177022457174333	0.243494339496832	1	0	0	0	128.1178506469	75.2602695577099	0
12279	Unannotated_intergenic_chr6:27225823_PAS-8676	3.60121126556149	-5.45910038146778	3.91702909392724	-1.39368389934384	0.163413080334567	0.41520168540616	1	0	21.607267593369	0	0	0	0
12280	ANKRD28_exon_chr3:15708744_PAS-1	94.6656030171585	-1.5252250289903	2.58064751639498	-0.59102415936329	0.554504233558724	0.717278917039505	1	64.6696975060821	330.411133615267	26.41964188623	0	145.503187811572	0.989957283799628
12281	PNRC2_exon_chr1:24287930_PAS-4	76.8952563567181	0.82435728353906	3.72720783172916	0.221172878131836	0.824957826446174	0.909079936646626	1	166.490072302892	0	0	113.253348638143	181.628117199273	0
12282	HCN3_exon_chr1:155257572_PAS-2	25.7174217134986	2.74798769490764	3.21687874399634	0.85424037198673	0.392971818164973	0.580867536935409	1	19.9512896561317	0	0	120.331682928027	12.0416431292336	1.97991456759926
12283	TMEM229B_exon_chr14:67936983_PAS-1	52.4693343566689	-2.7557891040767	3.73199588933318	-0.738422331051683	NA	NA	NA	0	0	274.217662336387	9.90966800583753	0	30.6886757977885
12284	TMTC1_intron_chr12:29786270_PAS-2	20.600704850047	-2.36887732130768	3.73972573238653	-0.633436110245433	NA	NA	NA	0	103.534823884893	0	0	20.0694052153893	0
12285	FAM192A_exon_chr16:57186378_PAS-5	76.4833002725405	-4.12810489489555	2.59539001455711	-1.59055281546962	0.111710250535778	0.395882943092612	1	273.814251142773	160.253901317486	0	7.78616771887235	16.0555241723114	0.989957283799628
12286	FAM168B_exon_chr2:131805449_PAS-5	0.825805667153128	3.45745860145887	3.95429280741943	0.874355736877059	0.381924554512882	0.57113609088686	1	0	0	0	4.95483400291877	0	0
12287	ALDH2_exon_chr12:112247347_PAS-2	3.48621268199653	-0.148992264802884	3.77095450149291	-0.0395104912413817	0.968483389248127	0.984746359149381	1	11.0076080861416	0	0	9.90966800583753	0	0
12288	Unannotated_intergenic_chr2:217368808_PAS-6068	63.1884421907877	-8.59434958158242	3.90735154989126	-2.19953323161352	NA	NA	NA	0	378.127182883957	0	0	1.00347026076946	0
12289	SORBS2_intron_chr4:186515090_PAS-3	22.0574190015641	-22.1673460504578	3.90844145575759	-5.67165871649498	NA	NA	NA	0	132.344514009385	0	0	0	0
12290	OSBPL3_exon_chr7:24836156_PAS-1	4.66235497819746	1.01441567611987	3.15510360968617	0.321515804744292	0.747819537091766	0.862902182153407	1	2.06392651615156	7.20242253112299	0	5.66266743190716	13.045113390003	0
12291	Unannotated_intergenic_chr8:22508700_PAS-9698	0.832836699988957	-2.16167831362579	3.45500433083412	-0.625665876691942	0.531534119576668	0.697919026397409	1	0.687975505383853	3.60121126556149	0	0.707833428988395	0	0
12292	SLC37A3_exon_chr7:140033552_PAS-1	143.491332543056	-0.636838274881945	2.29924882789744	-0.276976666098513	0.781798023229472	0.883672727375877	1	92.1887177214362	1.80060563278075	430.002447251743	130.241350933865	206.71487371851	0
12293	CLK4_exon_chr5:178029665_PAS-4	67.0450020905414	8.8198256353544	2.92090288057853	3.01955456786961	0.00253146686469821	0.089523602371013	1	0	0	0.911022134007931	170.587856386203	228.791219455438	1.97991456759926
12294	RNF125_exon_chr18:29648261_PAS-1	94.7282389787566	2.05306538899603	2.51658372395431	0.815814458884781	0.414606262326171	0.597927354550978	1	109.388105356033	0.900302816390373	0	123.870850072969	44.1526914738564	290.057484153291
12295	ETNK1_exon_chr12:22837816_PAS-2	3.84663599961628	5.65944394061392	3.91714853659297	1.44478665737204	0.148517819983945	0.407385472225104	1	0	0	0	0	23.0798159976977	0
12296	Unannotated_intergenic_chr5:108746549_PAS-8233	4.24700057393037	5.80743413315428	3.91613709936801	1.48294964803237	0.138087789139982	0.402663394423905	1	0	0	0	25.4820034435822	0	0
12297	SNAI1_exon_chr20:48604409_PAS-1	195.521365603986	-2.33858651029449	2.43804727801239	-0.959204742001976	0.337455612062993	0.544681182700287	1	61.2298199791629	916.5082670854	1.82204426801586	144.398019513633	49.1700427777038	0
12298	Unannotated_intergenic_chr2:242518685_PAS-6175	29.1242963945831	-22.5410948914338	3.90803416656088	-5.7678858297368	NA	NA	NA	174.745778367499	0	0	0	0	0
12299	ZNF680_intron_chr7:63982879_PAS-1	35.3891045860412	-0.465021452948908	3.7296626019575	-0.124681908949309	NA	NA	NA	123.14761546371	0	0	89.1870120525378	0	0
12300	MTSS1_exon_chr8:125563011_PAS-1	8.08786112701478	-1.26579012306862	3.17617909987789	-0.398526053873121	0.690242457172167	0.822943188220825	1	0	26.1087816753208	8.19919920607138	9.20183457684914	5.01735130384732	0
12301	ACADM_exon_chr1:76228377_PAS-5	1002.92534417936	-1.41955858522644	0.916433932501253	-1.54900264479731	0.121381084293512	0.397609920112349	1	869.60103880519	491.565337749144	3019.12735210228	725.529264713105	733.536760622479	178.192311083933
12302	EEF1AKMT2_exon_chr10:126446400_PAS-4	41.5581857878951	-8.00392325323093	3.88078633401166	-2.06244883493936	NA	NA	NA	248.359157443571	0	0	0	0	0.989957283799628
12303	Unannotated_intergenic_chr2:32093039_PAS-5460	1.5052053911542	4.3029123971363	3.93329762106188	1.09397071152084	0.273967823805281	0.49619861255005	1	0	0	0	0	9.03123234692518	0
12304	SLC31A1_exon_chr9:116022552_PAS-4	315.333022786093	-1.73872388851162	1.38387485226154	-1.25641699874102	0.208964821712208	0.448549075581152	1	460.943588607181	518.574422240855	476.464576086148	315.693709328824	113.39213946695	6.9297009865974
12305	MICAL3_exon_chr22:18270416_PAS-2	50.1168567790641	-23.279187816857	3.90750271280045	-5.95756152403874	NA	NA	NA	0	300.701140674385	0	0	0	0
12306	TTC19_exon_chr17:15930688_PAS-1	1.83969547807735	4.59327745473227	3.92847546606291	1.16922645805285	0.242312403952256	0.474165126723886	1	0	0	0	0	11.0381728684641	0
12307	FBXO33_exon_chr14:39865577_PAS-2	44.3340481262474	7.37039882850348	3.14095399828059	2.34654784264212	0.0189482334204618	0.246954897506384	1	0.687975505383853	0.900302816390373	0	39.6386720233501	224.77733841236	0
12308	PDCD4_exon_chr10:112657786_PAS-6	477.93654513342	-2.05597009389375	1.25321961192371	-1.6405505262863	0.100890751980826	0.395882943092612	1	974.173315623535	303.402049123556	1034.010122099	107.590681206236	440.523444477795	7.91965827039702
12309	GSTT1_end_chr22:24375883_PAS-1	1.60527617922899	-4.30112815616387	3.92962757757078	-1.09453836814296	0.273718929370861	0.49619861255005	1	9.63165707537394	0	0	0	0	0
12310	E2F1_exon_chr20:32263292_PAS-1	731.434454950483	-2.7998849498353	1.61884683214955	-1.72955519585354	0.0837097768520231	0.395882943092612	1	992.060678763516	2486.63637887021	358.942720799125	312.154542183882	237.822451802363	0.989957283799628
12311	DNAJC10_exon_chr2:183641848_PAS-3	1.83460134769027	-4.49299842034539	3.92678863438366	-1.14419156177745	0.252544201812881	0.484443937703908	1	11.0076080861416	0	0	0	0	0
12312	Unannotated_intergenic_chrM:10141_PAS-10861	22.0574190015641	-22.1673460504578	3.90844145575759	-5.67165871649498	NA	NA	NA	0	132.344514009385	0	0	0	0
12313	STRN3_exon_chr14:31363005_PAS-3	82.2889533474667	3.59269694113638	3.73166117734804	0.962760757312266	0.33566759841899	0.542875592747837	1	0	37.8127182883957	0	347.546213633302	108.374788163102	0
12314	FGF12_intron_chr3:192078328_PAS-2	45.1331130576834	-8.49374718795836	3.90758626198476	-2.17365570930331	NA	NA	NA	0	270.090844917112	0	0.707833428988395	0	0
12315	ZNF609_exon_chr15:64973891_PAS-1	216.80931083408	2.77711379506988	2.75913850341898	1.00651482034288	NA	NA	NA	163.738170281357	1.80060563278075	0	3.53916714494198	19.0659349546198	1112.71198699078
12316	SEM1_intron_chr7:96266619_PAS-1	119.425805196117	9.65403522622496	3.35672319657285	2.87602958625887	0.00402711962863223	0.119427879191477	1	0	0.900302816390373	0	0	67.2325074715541	648.422020888756
12317	ZP3_exon_chr7:76071159_PAS-1	271.548602327911	-0.773126495284514	1.48089685680824	-0.522066403024736	0.601624097672748	0.756055001356313	1	341.923826175775	626.6107602077	59.2164387105155	23.358503156617	150.52053911542	427.661546601439
12318	GRB2_exon_chr17:73314157_PAS-4	14.2004206731072	6.56778512561283	3.90960451602927	1.67991035888287	NA	NA	NA	0	0	0.911022134007931	0	84.291501904635	0
12319	GNAS-AS1_exon_chr20:57393973_PAS-1	96.7164935469501	-0.296997798223442	2.6032852474342	-0.114085768555775	0.909169803609227	0.956776169027755	1	305.461124390431	13.5045422458556	0.911022134007931	94.849679484445	165.572593026962	0
12320	PRIMPOL_intron_chr4:185599549_PAS-1	14.3543806150946	20.9082011444509	3.90954396673198	5.34798977127971	NA	NA	NA	0	0	0	0	0	86.1262836905676
12321	PRPF6_intron_chr20:62660845_PAS-1	4.85010626038575	5.99425159451736	3.9149995110077	1.53109893824086	0.125744942210078	0.397609920112349	1	0	0	0	0	29.1006375623145	0
12322	TUBG1_exon_chr17:40766862_PAS-1	2333.23441254252	0.465624254065978	0.445381330232027	1.04545076872307	0.295814682927107	0.513956743018142	1	1170.24633465793	2528.95061124056	2180.98698881499	2644.46569070065	2374.21063698055	3100.54621286043
12323	DNAJC14_exon_chr12:56214744_PAS-1	548.76455102723	-1.3775003127398	2.27279896370943	-0.606081019366352	0.544460954245222	0.708612383250131	1	58.4779179576275	256.586302671256	2062.55411139396	697.215927553569	217.753046586974	0
12324	TMEM33_exon_chr4:41956087_PAS-4	159.548614743427	1.27549673567731	2.08973034041316	0.610364270935135	NA	NA	NA	277.942104175076	0.900302816390373	0.911022134007931	276.055037305474	114.395609727719	287.087612301892
12325	CBL_intron_chr11:119144735_PAS-1	78.0262440871657	-23.8837328864794	3.90723873691429	-6.11268839572916	NA	NA	NA	0	468.157464522994	0	0	0	0
12326	PPP4R1L_intron_chr20:56818762_PAS-1	13.0437009172646	7.42269057481394	3.83247323816915	1.93678862539427	0.0527711869100501	0.386079541759263	1	0	0	0	12.0331682928027	66.2290372107847	0
12327	WLS_exon_chr1:68591043_PAS-2	24.0770337922367	4.5904476990008	3.60896054030771	1.2719584067853	NA	NA	NA	4.81582853768697	0	0.911022134007931	138.735352081725	0	0
12328	LNPEP_intron_chr5:96315683_PAS-1	4.01105609760091	5.72516072818744	3.91668660624852	1.46173572300979	0.143813644001603	0.404040236958221	1	0	0	0	24.0663365856054	0	0
12329	UBE2W_exon_chr8:74692332_PAS-1	31.4856910851195	8.69428129097794	3.73588865511466	2.32723244550529	0.0199528970385791	0.250245075312689	1	0	0	0	47.4248397422225	141.489306768495	0
12330	G3BP1_exon_chr5:151183446_PAS-6	114.58454927377	1.78795527165241	2.58293352068872	0.692218850129625	0.488799902649108	0.661053205984895	1	153.418537700599	0.900302816390373	0	244.202533000996	287.995964840836	0.989957283799628
12331	TEX30_exon_chr13:103418238_PAS-1	44.4733246677943	1.98895384828271	3.20578316422662	0.620426818157096	0.534976820740831	0.700663724485769	1	53.6620894199405	0	0	191.115025826867	21.0728754761588	0.989957283799628
12332	Unannotated_intergenic_chr5:12562904_PAS-7904	123.431707721584	4.73104859546806	3.73395838077418	1.26703302849539	NA	NA	NA	26.8310447099703	0	0	0	0	713.759201619532
12333	Unannotated_intergenic_chr16:58555079_PAS-3865	11.5399079988488	7.24565664420992	3.91022300377156	1.85300343157442	0.0638818668037565	0.395882943092612	1	0	0	0	0	69.2394479930931	0
12334	APPBP2_exon_chr17:58520510_PAS-3	334.429429072524	-1.0919760717065	2.00166054287334	-0.545535093647294	0.585385551052001	0.743640852648653	1	280.006030691228	5.40181689834224	1080.47225093341	301.537040749056	338.16947787931	0.989957283799628
12335	Unannotated_intergenic_chr15:101845939_PAS-3578	16.2820869607512	-21.7572018067471	3.90903465312439	-5.56587590988918	NA	NA	NA	97.6925217645071	0	0	0	0	0
12336	FBXW11_exon_chr5:171288556_PAS-6	5.4864153110293	6.17550633189386	3.83850497308725	1.6088311400381	0.107653269760517	0.395882943092612	1	0	0	0	26.897670301559	6.02082156461679	0
12337	RND3_exon_chr2:151324707_PAS-4	146.699234073402	1.44254058809398	3.13170759518539	0.460624290183319	0.645068181494179	0.789497381458268	1	0	236.779640710668	0	549.278740894995	80.2776208615572	13.8594019731948
12338	PTBP2_intron_chr1:97217057_PAS-1	48.0984712959158	-8.5857575119109	3.90753552747365	-2.19723082529767	NA	NA	NA	0	0	287.882994346506	0.707833428988395	0	0
12339	PRKX_intron_chrX:3592808_PAS-1	4.58650336922568	-5.81159750358135	3.91480662036305	-1.48451713383544	0.137671781095371	0.402663394423905	1	27.5190202153541	0	0	0	0	0
12340	MYBL2_intron_chr20:42338703_PAS-1	11.005570273274	5.16426216553587	3.6757256888426	1.40496397247804	0.160031991771783	0.41427948174299	1	0	0.900302816390373	0.911022134007931	0	64.2220966892457	0
12341	Unannotated_intergenic_chr8:100009042_PAS-9900	2.67592069538524	5.13506286568033	3.92169198082911	1.30939984343051	0.190398944489977	0.433764544297485	1	0	0	0	0	16.0555241723114	0
12342	CRNKL1_exon_chr20:20015005_PAS-1	17.6695687668015	-5.71791906174354	3.62087862733926	-1.57915236886724	NA	NA	NA	1.37595101076771	102.634521068503	0	0	2.00694052153893	0
12343	PHF23_exon_chr17:7138347_PAS-1	444.180941101576	-2.11894652946065	1.58119350058933	-1.34009311869223	0.180215072989323	0.42760395099394	1	220.840137228217	1181.19729510417	764.347570432654	182.621024679006	315.089661881612	0.989957283799628
12344	TENM3_exon_chr4:183720749_PAS-1	47.617154238661	-1.29912063417272	3.21403400442124	-0.404202516957084	0.686063803032505	0.819695270294344	1	202.264798582853	0.900302816390373	0	59.4580080350252	23.0798159976977	0
12345	FIG4_intron_chr6:110064476_PAS-1	33.7942604948307	-1.14275484594888	3.73060220399799	-0.306319136552328	NA	NA	NA	0	139.546936540508	0	0	63.2186264284763	0
12346	MBTPS2_exon_chrX:21900551_PAS-7	554.63112553977	-0.461015017728897	1.56755234796896	-0.294098642591568	0.76868252809867	0.87552874764193	1	684.535627856933	508.671091260561	734.283840010392	404.880721381362	993.43555816177	1.97991456759926
12347	TMEM18_exon_chr2:663878_PAS-1	0.589861190823663	2.9778311718688	3.97285444669481	0.749544492964293	0.453529092049206	0.630258512059968	1	0	0	0	3.53916714494198	0	0
12348	TDG_exon_chr12:104380726_PAS-4	6.00362699055361	5.30403622550271	3.91358712005144	1.35528763326291	0.175325933551387	0.423835158998935	1	0	0.900302816390373	0	0	35.1214591269313	0
12349	Unannotated_intergenic_chr19:49996601_PAS-5193	10.0347026076946	7.04392931844305	3.91074250902172	1.80117440669984	0.0716753949435714	0.395882943092612	1	0	0	0	0	60.2082156461679	0
12350	LZTFL1_exon_chr3:45864810_PAS-1	25.5503308727356	3.78698987515359	3.74909047070143	1.01010895969258	NA	NA	NA	10.3196325807578	0	0	142.982352655656	0	0
12351	Unannotated_intergenic_chr15:30650463_PAS-3252	6.019213349999	-5.19825274472029	3.91308263382445	-1.32842907527352	0.184036399554133	0.429532311855196	1	0	35.1118098392246	0	0	1.00347026076946	0
12352	Unannotated_intergenic_chr17:29414662_PAS-4223	1.65161133430626	4.44979737749808	3.93073799630697	1.13205138110929	0.257612833447275	0.484566355996839	1	0	0	0	9.90966800583753	0	0
12353	ETNK1_intron_chr12:22796957_PAS-1	68.5532732451836	8.8587253304051	3.90734366228219	2.26719891979783	NA	NA	NA	0	0.900302816390373	0	0	410.419336654711	0
12354	NCL_exon_chr2:232319459_PAS-2	157.185214766033	-2.28174646441581	1.76437478452774	-1.2932323021305	0.195930726720491	0.440804001510872	1	68.7975505383853	296.199626592433	417.248137375632	49.5483400291877	106.367847641563	4.94978641899814
12355	METTL2A_exon_chr17:60525936_PAS-1	68.4205428868686	3.74410800974552	2.87943251596795	1.3002937172455	0.193500320567698	0.437406451305419	1	18.575338645364	9.90333098029411	0	226.506697276287	155.537890419267	0
12356	Unannotated_intergenic_chr2:243160059_PAS-6179	12.2108328864191	7.32884994616618	3.85796387456115	1.89966785186651	0.0574767217288017	0.395882943092612	1	0	0	0	67.2441757538976	6.02082156461679	0
12357	Unannotated_intergenic_chr10:73544486_PAS-1412	3.21055235845798	-5.29798902427211	3.91823981549585	-1.35213495695685	0.176332146341171	0.424005466874003	1	19.2633141507479	0	0	0	0	0
12358	SLC35D1_exon_chr1:67465015_PAS-5	38.7693119698667	7.01673294611997	3.14706943749716	2.22960855661969	0.0257734413031449	0.278775001523588	1	0	0.900302816390373	0.911022134007931	158.554688093401	72.2498587754015	0
12359	UBE2D3_exon_chr4:103715540_PAS-7	192.948409037617	-0.551937755938387	2.03221353122124	-0.271594371092837	0.785933928041568	0.886099503530286	1	414.161254241079	15.3051478786363	258.730286058252	101.220180345341	368.273585702394	0
12360	RPTOR_intron_chr17:78897474_PAS-1	13.8813386073109	20.8597772654391	3.90963899258121	5.33547401819498	NA	NA	NA	0	0	0	0	83.2880316438656	0
12361	Unannotated_intergenic_chr8:141647305_PAS-10040	29.5390599176105	-8.49679744564	3.86714583625197	-2.19717533432229	NA	NA	NA	175.433753872882	1.80060563278075	0	0	0	0
12362	USF3_exon_chr3:113393679_PAS-1	6.66896263815358	6.45488172093349	3.83049553762499	1.68512968035872	0.0919635544024052	0.395882943092612	1	0	0	0	9.90966800583753	30.1041078230839	0
12363	RPL7L1_exon_chr6:42854898_PAS-1	1.65161133430626	4.44979737749808	3.93073799630697	1.13205138110929	0.257612833447275	0.484566355996839	1	0	0	0	9.90966800583753	0	0
12364	WDR60_exon_chr7:158738272_PAS-1	222.207103577557	-3.06003409420459	2.14270243519901	-1.4281190164048	0.153257604875405	0.409135303753266	1	812.49907185833	377.226880067566	0.911022134007931	136.61185179476	4.01388104307786	1.97991456759926
12365	STK17A_exon_chr7:43664117_PAS-4	139.576821362978	-8.7386058818994	3.85135030484764	-2.26897196832504	NA	NA	NA	0	835.481013610266	0	0	0	1.97991456759926
12366	Unannotated_intergenic_chr1:245006300_PAS-1171	16.5199446624906	3.8870480295158	3.1092731286878	1.25014685704252	0.211245905648594	0.45213626267996	1	0	6.30211971473261	0	34.6838380204314	53.1839238207816	4.94978641899814
12367	Unannotated_intergenic_chr9:14320168_PAS-10156	2.67592069538524	5.13506286568033	3.92169198082911	1.30939984343051	0.190398944489977	0.433764544297485	1	0	0	0	0	16.0555241723114	0
12368	DCAF5_exon_chr14:69517637_PAS-3	4.93049112191761	-5.91577546377478	3.91424698004246	-1.51134445371932	0.130700713526747	0.399600643172357	1	29.5829467315057	0	0	0	0	0
12369	Unannotated_intergenic_chr8:94740389_PAS-9889	187.058916043914	9.56788184130052	2.14350036853082	4.46367165677626	8.05669963158088e-06	0.00121375791289692	1	1.37595101076771	0	0	496.899067149854	30.1041078230839	593.974370279777
12370	SLC6A6_intron_chr3:14444356_PAS-1	29.5337256333556	21.9129486774779	3.90811281359923	5.60704097415675	NA	NA	NA	0	0	0	0	0	177.202353800133
12371	LPP_intron_chr3:187943316_PAS-1	9.03123234692518	6.89184665492388	3.91118503860281	1.76208657654966	0.0780546709166145	0.395882943092612	1	0	0	0	0	54.1873940815511	0
12372	RPUSD4_exon_chr11:126071989_PAS-1	22.9395713361041	2.01528745200342	3.65113433340185	0.551962011796408	NA	NA	NA	25.4550936992025	1.80060563278075	0	0	110.381728684641	0
12373	ABHD6_exon_chr3:58279316_PAS-3	53.0000845835369	-1.05585875898455	3.04891599630621	-0.346306280744937	0.729112548966198	0.850251290575407	1	24.7671181938187	189.963894258369	0	41.0543388813269	62.2151561677068	0
12374	UROS_exon_chr10:127477147_PAS-1	406.046588287613	1.89346327238127	1.36312162087847	1.3890640742394	NA	NA	NA	5.50380404307082	56.7190774325935	454.600044869958	803.390941901829	763.640868445563	352.424793032668
12375	Unannotated_intergenic_chr18:20873726_PAS-4634	9.03123234692518	6.89184665492388	3.91118503860281	1.76208657654966	0.0780546709166145	0.395882943092612	1	0	0	0	0	54.1873940815511	0
12376	MCUR1_exon_chr6:13786781_PAS-1	7.52602695577099	6.62865324614098	3.91207006456423	1.69441066666564	0.090187274010029	0.395882943092612	1	0	0	0	0	45.1561617346259	0
12377	SETD1B_exon_chr12:122267972_PAS-2	249.300415534968	-0.935990635457904	1.47484115185326	-0.634638268861532	0.525664363177541	0.692982160005575	1	281.381981701996	338.51385896278	362.586809335157	353.916714494198	148.513598593881	10.8895301217959
12378	PPFIA1_intron_chr11:70118543_PAS-2	4.12902833576564	5.76688391475561	3.91640403161784	1.47249463237156	0.14088735542577	0.403740450751461	1	0	0	0	24.7741700145938	0	0
12379	FGFR4_exon_chr5:176524528_PAS-1	306.631288819262	-1.0097196523906	1.57865514533513	-0.639607488294255	0.522427812921102	0.690231158789399	1	318.532658992724	410.53808427401	500.151151570354	87.771345194561	521.804535600122	0.989957283799628
12380	HECTD1_exon_chr14:31569323_PAS-1	922.23946224386	-0.890905537652215	1.06352382412928	-0.837692130104945	0.402203634539445	0.589158862125844	1	937.710613838191	103.534823884893	2553.59504162423	583.254745486438	668.311193672464	687.030354956942
12381	PLCXD1_exon_chrY:165764_PAS-2	545.690267145261	-0.669127999301808	0.874415008665594	-0.765229316366532	0.444135005528846	0.624521416781854	1	699.671088975378	896.701605124812	413.604048839601	334.805211911511	425.471390566253	503.888257454011
12382	Unannotated_intergenic_chr2:206977733_PAS-6042	0.573312921153211	-2.82624399655796	3.96994928993256	-0.711909344465699	0.476520915310144	0.650284692681835	1	3.43987752691926	0	0	0	0	0
12383	LOC100288175_exon_chr1:1001210_PAS-1	238.200961127151	-0.560328087592746	1.79039115103849	-0.312964062220557	0.754307965758152	0.867268556091019	1	262.118667551248	217.87328156647	371.697030675236	265.437535870648	312.079251099304	0
12384	NOMO3_exon_chr16:16388025_PAS-3	629.010321259322	1.13634816344542	0.964218427590488	1.1785173679838	0.238590412476046	0.47327280271161	1	440.304323445666	618.508034860187	121.165943823055	618.646416935858	329.138245532384	1646.29896295878
12385	ANAPC11_exon_chr17:79857796_PAS-1	3631.72631472967	-0.48637490755744	0.381378646886449	-1.27530712987781	0.202200555114657	0.445167446500457	1	3499.04342038227	4343.06078626716	4872.14637267442	2178.71129442628	2599.99144565368	4297.40456897419
12386	CCDC32_intron_chr15:40846327_PAS-1	3.84663599961628	5.65944394061392	3.91714853659297	1.44478665737204	0.148517819983945	0.407385472225104	1	0	0	0	0	23.0798159976977	0
12387	MOB1B_exon_chr4:71847697_PAS-4	13.3412824627695	7.45652477521879	3.86575152031727	1.92886809615917	0.0537472394020026	0.389620879377625	1	0	0	0	75.0303434727699	5.01735130384732	0
12388	ZNF460-AS1_intron_chr19:57779081_PAS-1	7.69327199923256	6.66038260513941	3.9119546297447	1.70257153661674	0.0886482804942144	0.395882943092612	1	0	0	0	0	46.1596319953954	0
12389	BDH1_intron_chr3:197249653_PAS-1	9.90333098029411	-6.91934589239194	3.91049859268946	-1.76942804821038	0.076822468338738	0.395882943092612	1	0	59.4199858817646	0	0	0	0
12390	IKBKB_exon_chr8:42188432_PAS-1	177.799827385924	2.10018016294614	2.38098282085513	0.882064391456578	NA	NA	NA	28.8949712261218	171.957837930561	0.911022134007931	0.707833428988395	7.02429182538625	857.303007770478
12391	MOCOS_exon_chr18:33848496_PAS-1	12.0040375518716	-7.1969589301828	3.9098452775273	-1.8407272972025	NA	NA	NA	0	72.0242253112299	0	0	0	0
12392	YJEFN3_exon_chr19:19648128_PAS-1	83.3626030261204	-0.466770460537509	2.620784326538	-0.178103347082399	0.858641813468681	0.928308475867085	1	258.678790024329	29.7099929408823	1.82204426801586	162.801688667331	47.1631022561648	0
12393	IMPA1_intron_chr8:82593019_PAS-1	56.7575509378453	22.8227532869523	3.90746360606604	5.84081020013128	NA	NA	NA	0	0	0	0	0	340.545305627072
12394	ATP6V0E2_exon_chr7:149576424_PAS-1	528.311682178363	0.787290704895548	1.37137560326693	0.574088311779821	0.565908042333639	0.727333968004772	1	643.257097533902	508.671091260561	10.9322656080952	914.520790253007	924.196110168677	168.292738245937
12395	Unannotated_intergenic_chr22:46935727_PAS-6852	40.9750356480865	22.3686122173186	3.90773489972628	5.72418876697224	NA	NA	NA	0	0	0	0	245.850213888519	0
12396	RBBP6_exon_chr16:24560266_PAS-1	0.589861190823663	2.9778311718688	3.97285444669481	0.749544492964293	0.453529092049206	0.630258512059968	1	0	0	0	3.53916714494198	0	0
12397	GPM6B_exon_chrX:13789041_PAS-1	102.606175761121	-9.68073609033912	3.90712557072003	-2.47771306939466	NA	NA	NA	0	0.900302816390373	614.028918321345	0.707833428988395	0	0
12398	AGAP2-AS1_exon_chr12:58120748_PAS-1	176.403854097945	-0.324836240916864	3.16879317845232	-0.102511026319338	0.91835106121968	0.961854773989892	1	557.948134866304	30.6102957572727	0	412.666889100234	57.1978048638595	0
12399	LOC284454_exon_chr19:13945330_PAS-1	670.046560586998	-0.789590320773693	2.03275844192278	-0.388432931571948	0.697695677784397	0.827736165576569	1	1610.5506581036	933.614020596817	2.73306640202379	688.721926405709	780.699862878644	3.95982913519851
12400	NSUN6_exon_chr10:18834490_PAS-1	43.693240711259	-9.0610887511856	3.44172046848817	-2.63272070876977	NA	NA	NA	3.43987752691926	0.900302816390373	257.819263924244	0	0	0
12401	TMEM64_exon_chr8:91634223_PAS-1	22.060808536805	21.5079799632106	3.90857012212406	5.50277449071897	NA	NA	NA	0	0	0	132.36485122083	0	0
12402	Unannotated_intergenic_chr14:36480266_PAS-2961	1.17071530423104	3.93900598601174	3.94087238956671	0.999526398378208	0.317539757591699	0.526571851451926	1	0	0	0	0	7.02429182538625	0
12403	Unannotated_intergenic_chr16:28274575_PAS-3754	84.4178113121958	-23.9838195912382	3.90720284865121	-6.1383604896576	NA	NA	NA	0	1.80060563278075	504.706262240394	0	0	0
12404	C21orf58_intron_chr21:47731482_PAS-1	2.29215780316524	4.91165057783903	3.8538945340833	1.27446419054831	0.202498955729328	0.445459854543175	1	0	0	0	0.707833428988395	13.045113390003	0
12405	DNAJC6_exon_chr1:65878607_PAS-1	14.6285575324268	20.9330844741319	3.90948915847721	5.35442960079358	NA	NA	NA	0	0	0	87.771345194561	0	0
12406	GAS2L1_exon_chr22:29707640_PAS-1	147.335725477044	1.43921795807537	1.95642881841846	0.735635227065812	0.461952718334794	0.638150133166202	1	214.648357679762	22.5075704097593	0.911022134007931	201.024693832704	326.127834750076	118.794874055955
12407	BLOC1S4_exon_chr4:6717842_PAS-2	6.30211971473261	-6.26700638189732	3.91263152947619	-1.60173692173265	0.109213796898888	0.395882943092612	1	0	37.8127182883957	0	0	0	0
12408	TP73-AS1_exon_chr1:3652548_PAS-2	161.445516806875	-1.28788331387952	3.13064264612468	-0.411379853741451	0.680794024037197	0.816168364123789	1	30.9588977422734	656.320753148582	0	239.247698998078	42.1457509523175	0
12409	PAPSS2_intron_chr10:89481528_PAS-1	60.1274608445234	-23.5291912095729	3.90737985064333	-6.02173121348799	NA	NA	NA	0	0	360.764765067141	0	0	0
12410	SNCA_exon_chr4:90645250_PAS-1	123.649136101323	-10.5619671146332	2.77190957850289	-3.81035773913584	0.000138765845694607	0.0111673889880256	1	0.687975505383853	489.764732116363	251.442108986189	0	0	0
12411	DEDD_intron_chr1:161094317_PAS-1	17.5805498253923	-7.74839580684734	3.90886698986365	-1.98226131176636	NA	NA	NA	104.572276818346	0	0.911022134007931	0	0	0
12412	ENDOV_exon_chr17:78403841_PAS-2	100.457176525967	-5.19400948253003	3.74101085526354	-1.38839732988803	NA	NA	NA	0	0.900302816390373	585.7872321671	0	16.0555241723114	0
12413	PDK4_exon_chr7:95212809_PAS-1	2906.59583021591	-0.243852276172665	0.762798346897975	-0.31968118070041	0.749210027372016	0.863792122353208	1	1827.9509178049	3059.22897009449	4567.86497991577	2284.17847534555	821.842143570192	4878.50949456457
12414	ARNTL_exon_chr11:13408143_PAS-1	23.7124198711112	21.6032921012553	3.9084440324757	5.52733822507143	NA	NA	NA	0	0	0	142.274519226667	0	0
12415	DPY30_intron_chr2:32237122_PAS-1	0.687975505383853	-3.08664116762416	3.95959272904141	-0.779535012524234	0.435664621106903	0.616348757597073	1	4.12785303230312	0	0	0	0	0
12416	Unannotated_intergenic_chr22:29210279_PAS-6698	10.5364377380794	7.11435250758852	3.91055285078897	1.81927026153173	0.0688702080632002	0.395882943092612	1	0	0	0	0	63.2186264284763	0
12417	DHX15_intron_chr4:24538797_PAS-2	27.6055037305474	21.8155481604787	3.90820661283451	5.5819843528325	NA	NA	NA	0	0	0	165.633022383285	0	0
12418	TFCP2_exon_chr12:51487539_PAS-3	271.407437449672	2.34857898256623	1.97399742019221	1.18975787837531	NA	NA	NA	263.494618562016	1.80060563278075	1.82204426801586	121.039516357016	137.475425725417	1102.81241415279
12419	SMKR1_exon_chr7:129152088_PAS-1	27.8414482068769	21.8315577384849	3.90819435425693	5.58609827443849	NA	NA	NA	0	0	0	167.048689241261	0	0
12420	MOCS3_exon_chr20:49575351_PAS-1	24.1494741750722	7.34145160529973	3.64586450240279	2.01363808239757	NA	NA	NA	0	0	0.911022134007931	142.982352655656	1.00347026076946	0
12421	Unannotated_intergenic_chr11:94136297_PAS-2050	1.48123421928565	1.99803950500207	3.14475403934144	0.635356368099457	0.525196017986761	0.692617305418095	1	0	1.80060563278075	0	2.12350028696519	1.00347026076946	3.95982913519851
12422	LYRM1_exon_chr16:20935322_PAS-1	243.745497677122	0.28811576201409	2.17673853250312	0.132361217349689	0.894698588797516	0.948388343618933	1	340.547875165007	307.003260389117	10.9322656080952	540.076906318146	263.912678582369	0
12423	CNOT11_exon_chr2:101885678_PAS-2	1182.13385751747	0.414549841189286	0.914052040979238	0.453529802028747	0.650167288571882	0.793181039161818	1	274.502226648157	911.106450187058	1854.84106484015	845.153114212144	642.220966892457	2564.97932232484
12424	EGLN1_exon_chr1:231499497_PAS-4	11.3233901500904	7.21833806261026	3.91028918197271	1.84598573831531	0.0648942762427912	0.395882943092612	1	0	0	0	0.707833428988395	67.2325074715541	0
12425	Unannotated_intergenic_chrX:9243137_PAS-11277	16.222769215773	21.0792716827682	3.90922339009513	5.39218908189721	NA	NA	NA	0	0	0	0	97.3366152946381	0
12426	SAP130_exon_chr2:128698791_PAS-2	184.292182115662	8.25831128893906	2.96753509732615	2.78288580188321	NA	NA	NA	0	0.900302816390373	2.73306640202379	14.1566685797679	0	1087.96305489579
12427	CYP26B1_exon_chr2:72356367_PAS-4	1.65161133430626	4.44979737749808	3.93073799630697	1.13205138110929	0.257612833447275	0.484566355996839	1	0	0	0	9.90966800583753	0	0
12428	CREM_exon_chr10:35500584_PAS-4	98.187195067399	-2.73957802679161	2.44933581512003	-1.11849833325422	0.263354217979156	0.491326113517008	1	51.5981629037889	7.20242253112299	453.68902273595	61.5815083219904	15.052053911542	0
12429	Unannotated_intergenic_chr10:134307227_PAS-1662	18.2297097373119	21.2414910610203	3.90895212726329	5.43406272818484	NA	NA	NA	0	0	0	0	109.378258423872	0
12430	Unannotated_intergenic_chr2:9148991_PAS-5350	25.3585293283289	-22.3568412524003	3.9082231962277	-5.72046173667349	NA	NA	NA	0	152.151175969973	0	0	0	0
12431	Unannotated_intergenic_chr16:21906663_PAS-3734	48.5367224438842	-1.02372455694747	2.7960235640907	-0.366135883150325	0.714263682870771	0.840062239264336	1	137.595101076771	56.7190774325935	0.911022134007931	60.873674893002	35.1214591269313	0
12432	SNHG11_end_chr20:37079565_PAS-1	31.5918820500204	3.9280022901701	3.54668675015473	1.10751317127139	NA	NA	NA	0	11.7039366130749	0	4.24700057393037	173.600355113117	0
12433	Unannotated_intergenic_chr13:38915306_PAS-2752	5.35184139077048	6.13641027098817	3.91422714354984	1.56771951293123	0.116946605762443	0.396651513512679	1	0	0	0	0	32.1110483446229	0
12434	DSP_exon_chr6:7582875_PAS-1	4479.08273094528	-0.601558204223652	0.561649212312539	-1.07105679316595	0.284143894039985	0.506015011642535	1	2011.64037774239	5201.04937028719	8986.32232985423	3299.9194459439	3042.52183065302	4333.04303119097
12435	GTF3C2_exon_chr2:27548716_PAS-1	517.396708729367	0.923007897155458	1.06453190238939	0.867055177100587	0.385911778079503	0.573718927046986	1	601.978567210871	99.0333098029411	370.786008541228	550.694407752972	214.742635804665	1267.14532326352
12436	Unannotated_intergenic_chr19:6378394_PAS-4834	11.7814959455695	-7.17012322105571	3.83424111037004	-1.87002408420887	0.06148047344149	0.395882943092612	1	12.3835590969093	0	58.3054165765076	0	0	0
12437	ITCH_exon_chr20:33095500_PAS-2	146.510568009458	10.9126261331985	3.90703209083026	2.79307307426786	0.0052209896147363	0.139360830517231	1	0	0	0	804.806608759805	74.2567992969404	0
12438	LOC102724623_intron_chr8:64769669_PAS-1	2.96987185139888	5.28601751600403	3.92021151422979	1.34840109948572	0.177529410546796	0.424956173659014	1	0	0	0	0	0	17.8192311083933
12439	FBXW11_intron_chr5:171291106_PAS-1	1.67245043461577	4.45538654139485	3.93064561524082	1.1334999329676	0.257004369327606	0.484566355996839	1	0	0	0	0	10.0347026076946	0
12440	PNPT1_exon_chr2:55861198_PAS-4	179.740475513377	-0.376013587001586	2.13976488238903	-0.175726590382103	0.860508744258521	0.929211906971563	1	17.8873631399802	0.900302816390373	590.342342837139	171.295689815192	297.027197187762	0.989957283799628
12441	RAPGEF6_exon_chr5:130759614_PAS-1	6.48847309906029	6.41775307925621	3.91290525739829	1.64015038879919	0.100973901635506	0.395882943092612	1	0	0	0	38.9308385943617	0	0
12442	ZBTB34_exon_chr9:129641669_PAS-2	16.752057819392	21.121492859185	3.90914344484025	5.40309997758297	NA	NA	NA	0	0	0	100.512346916352	0	0
12443	MKLN1-AS_intron_chr7:130995983_PAS-2	28.6653091603061	8.55917767618602	3.74497098642476	2.28551241310344	0.0222827994120673	0.261363149877512	1	0	0	0	104.759347490283	67.2325074715541	0
12444	MBD3_exon_chr19:1573595_PAS-1	51.4188988074454	-0.843774597560992	3.72840871388874	-0.226309576634621	0.820960650521119	0.906846579674358	1	198.13694555055	0	0	91.310512339503	19.0659349546198	0
12445	KRAS_exon_chr12:25357723_PAS-1	446.331372824367	-1.24192936754333	1.58105216425422	-0.785508154393591	0.432155691197031	0.614547094489476	1	360.499164821139	655.420450332192	866.382049441542	492.652066575923	302.044548491609	0.989957283799628
12446	DIP2C_exon_chr10:320130_PAS-2	30.0164314161832	2.87599052391002	3.64570224133998	0.788871480314021	NA	NA	NA	20.6392651615156	0	0.911022134007931	0	158.548301201575	0
12447	EP400_exon_chr12:132561946_PAS-3	78.1261330884119	-9.89971493470031	3.06300063301711	-3.23203163198465	0.00122913449096833	0.0562458216287508	1	213.960382174378	253.885394222085	0.911022134007931	0	0	0
12448	KATNAL1_exon_chr13:30776767_PAS-1	376.153074885395	-0.44227507052219	2.56080296147605	-0.172709527900289	0.862879754160592	0.930675428723615	1	306.149099895814	0	993.925148202653	2.12350028696519	103.357436859255	851.36326406768
12449	KCNU1_intron_chr8:36698522_PAS-3	32.7962822097956	22.0540068315769	3.90797764633339	5.64332983129234	NA	NA	NA	0	0	0	196.777693258774	0	0
12450	NECTIN3_exon_chr3:110852482_PAS-4	21.0728754761588	21.4433612498351	3.90865628122506	5.48612098557672	NA	NA	NA	0	0	0	0	126.437252856953	0
12451	Unannotated_intergenic_chr9:68284777_PAS-10334	20.0563457053333	-2.17860390854792	2.82086270100699	-0.77231830807299	0.439925924584945	0.620397094208865	1	11.6955835915255	52.2175633506417	34.6188410923014	0	2.00694052153893	19.7991456759926
12452	YWHAH_exon_chr22:32352126_PAS-1	2.55085797977272	-4.96106882063248	3.92125215142803	-1.26517465060893	0.205808727377321	0.446887377807522	1	0	15.3051478786363	0	0	0	0
12453	BCL2L13_exon_chr22:18209443_PAS-3	111.65684967301	-1.15905222358232	2.39062866136787	-0.484831560129934	0.627795833498713	0.776865372488567	1	5.50380404307082	390.731422313422	66.504615782579	63.7050086089556	143.496247290033	0
12454	THOC2_intron_chrX:122735190_PAS-4	7.87200800879385	-6.58846574782522	3.83648219312562	-1.717319517247	0.0859208078823039	0.395882943092612	1	10.3196325807578	36.9124154720053	0	0	0	0
12455	MTCL1_exon_chr18:8831605_PAS-1	490.662456416912	-0.194666785249657	1.01685964766204	-0.191439187991416	0.848181520199453	0.92220151833926	1	432.736592886443	653.619844699411	484.663775292219	116.084682354097	486.68307647319	770.186766796111
12456	CELSR1_intron_chr22:46860243_PAS-2	26.0718646344059	21.7384486068398	3.90829167436634	5.56213568946702	NA	NA	NA	0	0	0	156.431187806435	0	0
12457	ZFYVE9_intron_chr1:52608076_PAS-2	36.0977168190709	-2.80748878965551	3.73546414398234	-0.751576961106223	NA	NA	NA	0	0	189.49260387365	0	27.0936970407756	0
12458	TIMP3_exon_chr22:33255167_PAS-4	32.7313413665814	5.78908503391616	3.40132934633846	1.70200661107638	0.0887541289662837	0.395882943092612	1	3.43987752691926	0	0	102.635847203317	90.3123234692518	0
12459	NOMO2_intron_chr16:18532306_PAS-1	1.76958357247099	4.54880561158569	3.92915299544724	1.15770641073444	0.246983866928124	0.477204810963625	1	0	0	0	10.6175014348259	0	0
12460	ERP44_exon_chr9:102741463_PAS-1	3.75717303977924	-4.49738105317735	3.60535930283705	-1.24741549327369	0.212245188548865	0.452380894808508	1	20.6392651615156	0.900302816390373	0	0	1.00347026076946	0
12461	DCP1B_exon_chr12:2055214_PAS-1	74.0500716413429	0.415918828359295	3.42230263721692	0.121531866830319	NA	NA	NA	188.505288475176	1.80060563278075	0	2.12350028696519	251.871035453136	0
12462	DYNC1LI1_exon_chr3:32567463_PAS-1	201.511160349424	1.75893201305791	2.46281333946091	0.714196234393845	0.47510584504883	0.650284692681835	1	86.6849136783654	189.063591441978	0	2.12350028696519	47.1631022561648	884.031854433068
12463	RNPC3_exon_chr1:104097656_PAS-1	285.65755801621	2.56178916654273	1.82411235202201	1.40440316831527	0.160198827965023	0.41427948174299	1	243.543328905884	0.900302816390373	3.64408853603172	426.115724251014	241.836332845441	797.9055707425
12464	Unannotated_intergenic_chr21:36264620_PAS-6497	0.836225217307887	3.45121315711445	3.95449755180574	0.87273114015168	0.382809640186599	0.57113609088686	1	0	0	0	0	5.01735130384732	0
12465	XRN1_exon_chr3:142025449_PAS-3	28.0059035842336	3.19395242418415	3.74064096193759	0.853851641118141	NA	NA	NA	16.5114121292125	0	0	0	151.524009376189	0
12466	Unannotated_intergenic_chr3:189863790_PAS-7353	4.95483400291877	6.02936581135332	3.91480161256702	1.54014594047327	0.123524783690147	0.397609920112349	1	0	0	0	29.7290040175126	0	0
12467	YEATS2-AS1_intron_chr3:183526641_PAS-1	13.4981079560764	7.47342557778071	3.90971736652506	1.9115002127182	NA	NA	NA	0	0	0	79.9851774756887	1.00347026076946	0
12468	SERINC3_intron_chr20:43129942_PAS-1	13.3985988084637	4.19267924685351	3.7835753197776	1.10812628070001	NA	NA	NA	4.12785303230312	0	0	0	76.2637398184793	0
12469	ACAD10_intron_chr12:112174809_PAS-1	34.4478935441019	22.1278679145196	3.90791925955887	5.66231450672741	NA	NA	NA	0	0	0	206.687361264611	0	0
12470	CYCS_exon_chr7:25158270_PAS-9	18.3969547807735	21.2540520323579	3.90893219339825	5.43730384176364	NA	NA	NA	0	0	0	0	110.381728684641	0
12471	Unannotated_intergenic_chr14:59928770_PAS-3048	5.68633147769363	6.22395267354437	3.91378793905157	1.59026313394298	0.111775504841052	0.395882943092612	1	0	0	0	0	34.1179888661618	0
12472	GPCPD1_intron_chr20:5528497_PAS-1	13.3308629126148	20.8070880759275	3.90975459047748	5.32183992483948	NA	NA	NA	0	0	0	79.9851774756887	0	0
12473	ZNF480_exon_chr19:52824832_PAS-2	28.6240133645276	6.20511247777332	3.31606185320953	1.87122941382036	NA	NA	NA	1.37595101076771	0.900302816390373	0	168.464356099238	1.00347026076946	0
12474	Unannotated_intergenic_chr11:61736394_PAS-1842	154.721925759014	-24.815828779621	3.90700375726378	-6.35162654591366	NA	NA	NA	0	0	928.331554554082	0	0	0
12475	MXD3_intron_chr5:176734966_PAS-1	183.924021225329	8.67552138762173	3.81054232872581	2.27671565861406	NA	NA	NA	0	1.80060563278075	0.911022134007931	0	0	1100.83249958519
12476	USP53_exon_chr4:120213493_PAS-1	6.0881085247462	6.32382408303306	3.82056335819906	1.65520722734827	0.0978824696936975	0.395882943092612	1	0	0	0	13.4488351507795	23.0798159976977	0
12477	PC_intron_chr11:66719940_PAS-1	13.6448475234464	-21.5181348028803	3.90947297649982	-5.50410117482014	NA	NA	NA	81.8690851406785	0	0	0	0	0
12478	ZNF841_intron_chr19:52562600_PAS-2	4.51561617346259	5.89104780398294	3.91560975334505	1.50450330218692	0.132451823733595	0.399600643172357	1	0	0	0	0	27.0936970407756	0
12479	IPMK_intron_chr10:59959083_PAS-1	0.759185111673276	-3.20743029787076	3.95537904242079	-0.810903395975858	0.417421149925475	0.600257064245091	1	0	0	4.55511067003965	0	0	0
12480	ZRANB3_intron_chr2:136073101_PAS-1	32.4499377931759	1.3732024433339	3.57157072138921	0.384481381009803	0.700621693215437	0.829802725804908	1	22.7031916776671	31.5105985736631	0	0	140.485836507725	0
12481	Unannotated_intergenic_chr1:94165186_PAS-510	1.33796034769262	4.13240434337435	3.93661195407776	1.04973626854275	0.293839383844606	0.511857578915841	1	0	0	0	0	8.02776208615572	0
12482	SRSF10_exon_chr1:24290837_PAS-9	120.87214037241	0.449713343346372	2.22310652520003	0.202290505762385	0.839689621851788	0.917391298343744	1	296.51744282044	0.900302816390373	9.11022134007931	306.491874751975	99.343555816177	12.8694446893952
12483	Unannotated_intergenic_chr15:41240599_PAS-3294	8.02211219520181	6.72344864169106	3.91173257957314	1.71879046047282	0.0856525331770462	0.395882943092612	1	0	0	0	48.1326731712109	0	0
12484	SURF4_exon_chr9:136228325_PAS-4	22.9125709542361	21.5597867436119	3.908503973906	5.51612250813855	NA	NA	NA	0	0	0	0	137.475425725417	0
12485	COX19_exon_chr7:1004488_PAS-2	51.386038830504	-6.25470408596681	3.78822095964555	-1.65109272996368	NA	NA	NA	0	304.302351939946	0	0	4.01388104307786	0
12486	SRPK2_exon_chr7:104756821_PAS-1	594.656130406788	-0.739532565824699	1.10553933132188	-0.668933745613964	NA	NA	NA	495.342363876374	571.692288407887	1164.28628726214	65.8285088959208	123.426842074644	1147.36049192377
12487	ALPK1_exon_chr4:113362359_PAS-2	24.1874022212508	-0.014118761059858	3.73162241028661	-0.00378354493234312	NA	NA	NA	72.9254035706884	0	0	72.1990097568163	0	0
12488	NUFIP1_exon_chr13:45513384_PAS-2	20.6446094378428	8.08544043835192	3.78761487759233	2.13470500556582	0.0327851138743578	0.310559077728074	1	0	0	0	44.5935060262689	79.2741506007877	0
12489	Unannotated_intergenic_chr10:122797999_PAS-1639	8.37602890969601	6.78565924989985	3.91152283454854	1.7347870731996	NA	NA	NA	0	0	0	50.2561734581761	0	0
12490	PHLPP1_exon_chr18:60645495_PAS-1	4.90924657214347	-2.54995637695753	3.79199811496057	-0.672457184748374	0.501292688373258	0.672036254082794	1	0	25.2084788589305	0	4.24700057393037	0	0
12491	RHOB_exon_chr2:20646832_PAS-6	102.103011935108	0.260752447532578	2.6324360155161	0.0990536696792065	0.921095657346838	0.963140334213211	1	0	0.900302816390373	277.861750872419	245.618199858973	83.2880316438656	4.94978641899814
12492	PRDX3_exon_chr10:120927211_PAS-1	2969.9527969865	-0.761338039843429	0.52364536923583	-1.45391916852902	0.145968717728871	0.406962665911161	1	4257.88040282066	1492.70206957524	5457.02258270751	2003.16860403716	2256.80461647053	2352.13850630792
12493	PASK_exon_chr2:242053050_PAS-1	27.5757462446174	2.86307190425232	3.73830104329301	0.765875158553386	NA	NA	NA	19.9512896561317	0	0	0	145.503187811572	0
12494	IPPK_exon_chr9:95375466_PAS-1	284.760722713866	-0.672390533731124	1.46234622437376	-0.459802557372535	0.645657947419819	0.789904661612122	1	14.4474856130609	797.668295321871	237.77677697607	232.169364708194	134.465014943108	292.03739872089
12495	SPRTN_exon_chr1:231487050_PAS-2	0.573312921153211	-2.82624399655796	3.96994928993256	-0.711909344465699	0.476520915310144	0.650284692681835	1	3.43987752691926	0	0	0	0	0
12496	ITFG1_exon_chr16:47188299_PAS-3	225.472759283151	2.26400697435341	1.91445856516847	1.18258342883184	0.236974283163316	0.471679077977479	1	231.159769808974	0.900302816390373	0.911022134007931	116.792515783085	238.825922063133	764.247023093313
12497	Unannotated_intergenic_chr5:9521538_PAS-7880	5.1845963473089	6.09056337080521	3.9144679909681	1.55591088874862	0.119729283770556	0.397043990549502	1	0	0	0	0	31.1075780838534	0
12498	Unannotated_intergenic_chr8:128188902_PAS-9988	8.25429874034871	-2.60524584729873	3.53313848894943	-0.737374392610745	0.4608947035067	0.637039055311125	1	34.3987752691926	8.10272534751336	0	0	7.02429182538625	0
12499	AGK_exon_chr7:141352587_PAS-3	25.7633625011388	1.62714894128268	3.63014383892338	0.448232635807966	NA	NA	NA	35.0867507745765	2.70090844917112	0	116.792515783085	0	0
12500	ALKBH7_exon_chr19:6374822_PAS-2	29.6260315249678	-5.87326675635481	3.8095315542489	-1.54172938922219	NA	NA	NA	174.745778367499	0	0	0	3.01041078230839	0
12501	NEDD4L_exon_chr18:56063399_PAS-3	145.670586696599	-8.99422266345433	2.87042770628949	-3.13340853133029	NA	NA	NA	20.6392651615156	851.686464305293	0	0.707833428988395	0	0.989957283799628
12502	RABL6_exon_chr9:139728172_PAS-3	503.750553160478	-0.551438450363095	0.932054656272866	-0.591637461013507	0.554093383027662	0.71690481648087	1	429.296715359524	395.232936395374	972.060616986462	314.278042470848	432.495682391639	479.13932535902
12503	Unannotated_intergenic_chr2:27872290_PAS-5438	5.23610120611361	5.10102959181727	3.60197083099793	1.41617737376403	0.1567235787426	0.411997911348899	1	0	0.900302816390373	0	1.41566685797679	29.1006375623145	0
12504	MATR3_exon_chr5:138665034_PAS-1	244.277988339661	1.51187492442803	1.72219018726385	0.87787918872656	NA	NA	NA	1.37595101076771	364.622640638101	14.5763541441269	250.573033861892	293.013316144684	541.506634238397
12505	FOXK1_intron_chr7:4780655_PAS-2	40.2465670649554	-22.9836607563431	3.9076834537146	-5.88165879569777	NA	NA	NA	241.479402389732	0	0	0	0	0
12506	KIF9_intron_chr3:47315149_PAS-1	144.06199300608	-1.77298592006534	3.72659134365196	-0.475766124205039	0.634241006353293	0.781681960217418	1	266.934496088935	0	401.760761097498	0	195.676700850046	0
12507	MFSD6_intron_chr2:191334582_PAS-1	2.84316573884682	5.22268308718266	3.92081393314197	1.33204053450132	0.182846869095861	0.42760395099394	1	0	0	0	0	17.0589944330809	0
12508	UBE2G1_exon_chr17:4172512_PAS-5	184.395487314485	1.01458379607766	1.88068674905976	0.539475165965248	0.589559028154929	0.74665170529009	1	4.81582853768697	7.20242253112299	354.387610129085	484.865898857051	197.683641371585	57.4175224603784
12509	Unannotated_intergenic_chr15:99963740_PAS-3550	44.1837924678991	-8.45082149575233	3.55720344677857	-2.37569248489441	NA	NA	NA	263.494618562016	0.900302816390373	0	0.707833428988395	0	0
12510	GPBP1_exon_chr5:56558421_PAS-3	7.31427876621342	6.59034935453088	3.91221283766374	1.68455797984305	0.0920738842602966	0.395882943092612	1	0	0	0	43.8856725972805	0	0
12511	RBM5_exon_chr3:50155764_PAS-1	936.367151459057	-0.4376229089804	0.987758441513538	-0.443046488481367	0.657732109417506	0.7987413567096	1	661.832436179266	1607.94083007321	962.039373512375	226.506697276287	278.964732493911	1880.91883921929
12512	WASL_exon_chr7:123321981_PAS-4	5.35184139077048	6.13641027098817	3.91422714354984	1.56771951293123	0.116946605762443	0.396651513512679	1	0	0	0	0	32.1110483446229	0
12513	NT5C_exon_chr17:73126320_PAS-1	792.969581733838	0.0298787820508077	1.52165893416979	0.0196356630121647	0.984334014342246	0.992485524462568	1	881.296622396715	849.885858672513	623.139139661425	1253.57300273845	1145.96303779873	3.95982913519851
12514	Unannotated_intergenic_chr3:128882449_PAS-7183	1.26128842653706	-3.95487451767603	3.93580348333126	-1.0048455250435	0.314971238687772	0.526571851451926	1	7.56773055922238	0	0	0	0	0
12515	PAXIP1_intron_chr7:154735873_PAS-1	0.917300673845137	-3.49829981156374	3.94655268857209	-0.886419132751896	0.37539171297989	0.57113609088686	1	5.50380404307082	0	0	0	0	0
12516	FAM27B_exon_chr9:67792929_PAS-1	32.8425724221955	3.34949460981414	3.10396809171434	1.0791008511831	0.280542771855482	0.503962721377136	1	13.0715346022932	4.50151408195187	0	113.253348638143	66.2290372107847	0
12517	SMIM8_exon_chr6:88049834_PAS-4	80.9548166412562	-8.98614786352433	2.98744617174076	-3.0079697999339	NA	NA	NA	7.56773055922238	476.260189870508	0.911022134007931	0	0	0.989957283799628
12518	ZNF680_exon_chr7:63980255_PAS-1	299.173973899451	-2.83564093975128	2.26273512920408	-1.25319172498494	0.210135940751275	0.450062549702319	1	553.820281834001	267.389936467941	753.415304824559	219.428362986403	0	0.989957283799628
12519	Unannotated_intergenic_chr5:139624731_PAS-8344	25.9587312059224	-22.3887845981675	3.90818947867258	-5.7286845277962	NA	NA	NA	0	155.752387235535	0	0	0	0
12520	TOR1AIP1_exon_chr1:179886587_PAS-1	78.7445373820553	6.02093439521287	2.73676273663746	2.20002059901274	0.0278054335769327	0.286151860304774	1	0	7.20242253112299	0	336.928712198476	120.416431292336	7.91965827039702
12521	TCEANC2_exon_chr1:54561958_PAS-1	6.36601590349894	-0.994500908979421	3.75362054446326	-0.264944444223684	0.791052259799067	0.889647384538572	1	25.4550936992025	0	0	12.7410017217911	0	0
12522	Unannotated_intergenic_chr4:32230712_PAS-7498	60.2775113139218	-23.531216286051	3.90737830223932	-6.02225186963986	NA	NA	NA	0	0.900302816390373	360.764765067141	0	0	0
12523	Unannotated_intergenic_chr19:644371_PAS-4734	103.383696734779	-2.0243838735061	2.53420499384986	-0.798824040840808	0.424392448466706	0.606829642619648	1	49.5342363876374	447.450499746016	0.911022134007931	24.0663365856054	98.3400855554076	0
12524	FARSA_end_chr19:13033043_PAS-1	33.3112042064438	-22.7212441350674	3.90787502071975	-5.81421975232018	NA	NA	NA	0	199.867225238663	0	0	0	0
12525	GBA_exon_chr1:155204239_PAS-2	132.954318316299	1.53410822844576	1.78867935376286	0.8576764892033	0.391071125811848	0.578898392935252	1	107.324178839881	8.10272534751336	89.2801691327772	163.509522096319	210.728754761588	218.780559719718
12526	MMACHC_exon_chr1:45974468_PAS-2	45.0962700388989	-1.6060403815698	3.72985666227866	-0.430590375713963	NA	NA	NA	203.64074959362	0	0	0.707833428988395	66.2290372107847	0
12527	ATP5MPL_exon_chr14:104378625_PAS-1	867.998899720487	-0.854788281204417	0.749733430828245	-1.14012293710861	0.254235087199761	0.484566355996839	1	798.739561750653	1711.4756539581	843.606496091344	828.165111916423	765.647808967102	260.358765639302
12528	SULF2_intron_chr20:46313326_PAS-1	47.2305099753268	-23.1995745338658	3.90754781612644	-5.93711852689844	NA	NA	NA	0.687975505383853	282.695084346577	0	0	0	0
12529	Unannotated_intergenic_chr18:12305600_PAS-4609	45.1526430827349	-1.73478886662098	2.81789913341975	-0.615631995498602	0.538137429342258	0.703215290214567	1	191.257190496711	17.1057535114171	0	49.5483400291877	10.0347026076946	2.96987185139888
12530	WWC2_intron_chr4:184020776_PAS-1	41.3931929072618	-23.0204516938166	3.90765801349915	-5.89111217365787	NA	NA	NA	248.359157443571	0	0	0	0	0
12531	Unannotated_intergenic_chr18:71022131_PAS-4701	3.61166682009644	3.84066762276322	3.5219414005653	1.09049730984927	0.275494137685449	0.498124613905283	1	1.37595101076771	0	0	16.2801688667331	4.01388104307786	0
12532	RASGEF1C_intron_chr5:179548150_PAS-1	224.522726024143	6.62717491087299	3.25422170519513	2.03648537537967	NA	NA	NA	0	12.6042394294652	0.911022134007931	7.07833428988395	0	1326.5427602915
12533	Unannotated_intergenic_chr1:149805295_PAS-751	174.829063676233	-1.13845043214951	1.86887515024281	-0.609163448934296	0.542416104904621	0.706930440218735	1	526.301261618647	75.6254365767914	119.343899555039	89.8948454815262	236.818981541594	0.989957283799628
12534	BCL10_exon_chr1:85731460_PAS-1	1.56348527386733	4.36740748803083	3.74979658304806	1.16470517568202	0.244138353242114	0.475438344972137	1	0	0	0	6.37050086089556	3.01041078230839	0
12535	PKP4_intron_chr2:159313731_PAS-1	146.322373405114	8.9259060295768	3.85204500817061	2.31718632846812	NA	NA	NA	0	0	1.82204426801586	0	0	876.112196162671
12536	RNF135_exon_chr17:29325680_PAS-1	9.70021252077149	6.99499494910097	3.91087984716602	1.78859878657991	0.0736794534295975	0.395882943092612	1	0	0	0	0	58.201275124629	0
12537	PSAT1_exon_chr9:80943897_PAS-2	791.41876976705	-0.255697258280876	0.877923798657454	-0.291252223338626	0.770858424430036	0.876803328954668	1	401.77769514417	1162.29093595997	1020.34479008888	1262.06700388631	748.588814534021	153.443378988942
12538	CDS1_exon_chr4:85569710_PAS-2	206.965995266618	-8.31601003955858	3.0380153745816	-2.73731664070458	NA	NA	NA	0	9.90333098029411	1228.05783664269	2.83133371595358	1.00347026076946	0
12539	BCAP31_exon_chrX:152965947_PAS-1	13697.6053105057	0.180685307068359	0.640286761105428	0.282194351100456	0.777794489551289	0.88115728259799	1	7934.42150359197	14459.7635340458	16128.7358604764	8404.10630237922	8181.29303605345	27077.3116264874
12540	RAD21_exon_chr8:117858173_PAS-3	22.9125709542361	21.5597867436119	3.908503973906	5.51612250813855	NA	NA	NA	0	0	0	0	137.475425725417	0
12541	TNIP1_intron_chr5:150411962_PAS-1	7.52602695577099	6.62865324614098	3.91207006456423	1.69441066666564	0.090187274010029	0.395882943092612	1	0	0	0	0	45.1561617346259	0
12542	EFCAB13_intron_chr17:45422465_PAS-1	14.404845062246	-21.58285916315	3.90933203661954	-5.52085598280697	NA	NA	NA	0	86.4290703734759	0	0	0	0
12543	BAD_intron_chr11:64039276_PAS-1	84.7569107260341	8.29962982080491	2.63503459286477	3.1497232876103	0.00163425171164038	0.0683898024616798	1	0.687975505383853	0	0.911022134007931	29.7290040175126	4.01388104307786	473.199581656222
12544	KIF20B_exon_chr10:91533728_PAS-2	7.52602695577099	6.62865324614098	3.91207006456423	1.69441066666564	0.090187274010029	0.395882943092612	1	0	0	0	0	45.1561617346259	0
12545	ARF1_exon_chr1:228285553_PAS-4	941.716391003927	0.248027936631863	1.13099968917828	0.219299738987607	0.826416565210968	0.910017457402588	1	388.018185036493	885.897971328127	1309.1388065694	1632.26388724724	1362.71261412493	72.2668817173729
12546	ZSCAN25_exon_chr7:99226814_PAS-1	55.11854251871	0.328089831995196	3.72791014357628	0.0880090504757849	NA	NA	NA	0	0	146.674563575277	184.036691536983	0	0
12547	CRCP_end_chr7:65619554_PAS-1	144.05302885366	-0.109553709338128	2.27537711975373	-0.0481474953699039	0.961598694240805	0.981907917286396	1	443.056225467201	4.50151408195187	0.911022134007931	1.41566685797679	120.416431292336	294.01731328849
12548	TTI2_exon_chr8:33356027_PAS-1	94.3673068218184	-23.9005541314271	3.90715664552154	-6.11712206594593	NA	NA	NA	566.203840930911	0	0	0	0	0
12549	TMEM53_exon_chr1:45118919_PAS-1	32.2506792638665	7.76022911429442	3.54481385399904	2.1891781723714	NA	NA	NA	0	0.900302816390373	0	4.95483400291877	187.64893876389	0
12550	Unannotated_intergenic_chr5:126238035_PAS-8276	21.3999957502851	8.13790378939035	3.90862588807707	2.08203701823046	NA	NA	NA	0	0	0	127.410017217911	0	0.989957283799628
12551	Unannotated_intergenic_chr6:26214303_PAS-8657	14.8332726953022	0.53087240664661	3.64134517267291	0.145790190567659	0.884087019955144	0.943348427134618	1	0	0	36.4408853603172	49.5483400291877	3.01041078230839	0
12552	UBE2F_exon_chr2:238949929_PAS-9	44.848499906201	-4.186118024007	3.38294594161813	-1.23741794762605	0.215931959099144	0.455841908795341	1	159.610317249054	95.4320985373796	0	0	14.0485836507725	0
12553	RIC1_intron_chr9:5690039_PAS-1	1.00347026076946	3.71562384085489	3.94655098777602	0.941486338923177	0.346455686775972	0.548927707334291	1	0	0	0	0	6.02082156461679	0
12554	Unannotated_intergenic_chr13:110076471_PAS-2865	1461.62998294938	-0.0518448046510791	0.501063886089361	-0.103469449885345	0.917590394789486	0.961580607650429	1	1488.77899365066	1248.72000633345	1726.38694394503	1807.09874420737	1260.35864752645	1238.43656203333
12555	SLC39A9_exon_chr14:69925080_PAS-2	14.982474246921	19.1561045680664	3.90942588160221	4.89997896064871	NA	NA	NA	0	0	0	89.8948454815262	0	0
12556	NQO1_exon_chr16:69743304_PAS-1	834.054964032035	-0.748167456339203	0.702567534648358	-1.06490468096233	0.286919066553455	0.508299816806863	1	897.808034525928	1542.21872447671	696.931932516067	776.49327160027	584.019691767829	506.85812930541
12557	GM2A_exon_chr5:150647053_PAS-1	1051.91990481713	-0.487805476136296	1.05659207581188	-0.461678151202743	0.644312141522764	0.788777122904984	1	1359.43959863849	1993.27043548829	331.612056778887	1247.20250187755	1249.32047465798	130.674361461551
12558	SOD2_intron_chr6:160113896_PAS-1	25.6129980410298	0.225064935763465	3.73126991677844	0.0603185887870008	NA	NA	NA	70.8614770545368	0	0	82.8165111916423	0	0
12559	ABCE1_exon_chr4:146048678_PAS-2	123.48006619266	0.862861465691056	2.21945693489389	0.388771438690839	0.697445230630199	0.827517239114929	1	224.96799026052	36.9124154720053	0.911022134007931	179.081857534064	297.027197187762	1.97991456759926
12560	ANKRD12_exon_chr18:9280939_PAS-1	0.707833428988395	3.2375154280754	3.9620562627332	0.817130099470627	0.413854083500704	0.597088157321855	1	0	0	0	4.24700057393037	0	0
12561	Unannotated_intergenic_chr2:10079221_PAS-5364	3.51214591269313	5.52802076408886	3.91813768451707	1.41087965998066	0.158280100588939	0.411997911348899	1	0	0	0	0	21.0728754761588	0
12562	Unannotated_intergenic_chr2:192106576_PAS-6003	40.586841877271	-2.4762037902701	3.73285645259788	-0.663353606471203	NA	NA	NA	206.392651615156	0	0	0	37.1283996484702	0
12563	CEP128_intron_chr14:81259455_PAS-1	10.2019476511562	7.067788541324	3.9106772148398	1.80730552613853	0.0707146548865482	0.395882943092612	1	0	0	0	0	61.2116859069374	0
12564	Unannotated_intergenic_chr1:153468631_PAS-821	4.68286121692417	5.94357291308206	3.91529373415241	1.51804010545552	0.129004288629105	0.399563200874835	1	0	0	0	0	28.097167301545	0
12565	NBR2_exon_chr17:41296745_PAS-1	35.7747262799603	-22.8252190662945	3.90779825869213	-5.84094099932726	NA	NA	NA	214.648357679762	0	0	0	0	0
12566	Unannotated_intergenic_chr1:98648431_PAS-530	36.7817838511404	-7.84480800444788	3.59507097359064	-2.18210101054354	NA	NA	NA	218.776210712065	0	0.911022134007931	0	1.00347026076946	0
12567	PDK1_intron_chr2:173460752_PAS-3	3.51214591269313	5.52802076408886	3.91813768451707	1.41087965998066	0.158280100588939	0.411997911348899	1	0	0	0	0	21.0728754761588	0
12568	CDC6_exon_chr17:38458164_PAS-4	51.8566247483339	9.41431368633891	3.06689062729988	3.06966071842848	0.00214302067228862	0.0801515268921613	1	0	0	0	144.398019513633	105.364377380794	61.3773515955769
12569	ROCK2_exon_chr2:11319885_PAS-5	7.20242253112299	-6.45974219866955	3.91189839107926	-1.65130623366916	0.0986760600682518	0.395882943092612	1	0	43.2145351867379	0	0	0	0
12570	SLC12A2_exon_chr5:127522188_PAS-1	1.17071530423104	3.93900598601174	3.94087238956671	0.999526398378208	0.317539757591699	0.526571851451926	1	0	0	0	0	7.02429182538625	0
12571	CPS1_intron_chr2:211481266_PAS-3	42.9984690864908	-23.0667679240845	3.90762468227744	-5.90301520734604	NA	NA	NA	257.990814518945	0	0	0	0	0
12572	ZNF558_exon_chr19:8920252_PAS-1	68.8145659827305	-0.756869262252086	3.09009152863078	-0.244934253642466	NA	NA	NA	259.366765529712	0	0	79.2773440467003	73.2533290361709	0.989957283799628
12573	ZNF292_exon_chr6:87964368_PAS-1	39.7893578233001	7.05698090169113	3.51212001068299	2.00932225556802	NA	NA	NA	0	1.80060563278075	0	2.12350028696519	234.812041020055	0
12574	PHIP_intron_chr6:79668318_PAS-1	5.7806396700719	6.25136349067034	3.91365579553397	1.59732071936526	0.110194234597102	0.395882943092612	1	0	0	0	34.6838380204314	0	0
12575	GEMIN6_exon_chr2:39008659_PAS-1	633.144961013049	0.698437022687418	0.907996890313631	0.769206403830492	0.441770789419354	0.622252636295342	1	751.957227384551	511.371999709732	184.93749320361	603.781914927101	407.408925872403	1339.4122049809
12576	Unannotated_intergenic_chr12:20840808_PAS-2274	1.33796034769262	4.13240434337435	3.93661195407776	1.04973626854275	0.293839383844606	0.511857578915841	1	0	0	0	0	8.02776208615572	0
12577	TADA2A_intron_chr17:35804871_PAS-1	16.222769215773	21.0792716827682	3.90922339009513	5.39218908189721	NA	NA	NA	0	0	0	0	97.3366152946381	0
12578	Unannotated_intergenic_chr19:45853028_PAS-5152	128.947297030932	-1.95148844943458	2.80020704584664	-0.69690862764205	0.485859978086733	0.658495964398886	1	260.054741035096	354.719309657807	0	90.6026789105146	0	68.3070525821743
12579	IKBIP_exon_chr12:99007182_PAS-1	562.172383067181	-2.97790159462097	1.6182392405819	-1.84021096506729	0.0657372707828635	0.395882943092612	1	158.92234174367	1288.33333025462	1546.00456141146	246.326033287962	132.458074421569	0.989957283799628
12580	EVI5L_exon_chr19:7928310_PAS-1	250.715804579124	-3.8748324015507	1.66993972529852	-2.32034267036675	0.0203223475399451	0.252435171912694	1	4.12785303230312	664.423478496096	739.74997281444	31.8525043044778	58.201275124629	5.93974370279777
12581	TCF3_exon_chr19:1609283_PAS-5	177.865317919341	0.911816408547414	1.95153903179685	0.467229398792949	0.640335762232043	0.786242237506074	1	299.95732034736	59.4199858817646	10.9322656080952	313.570209041859	382.322169353166	0.989957283799628
12582	NOL11_exon_chr17:65739859_PAS-2	293.284767718663	0.896848385879996	1.4827082421817	0.604871788235522	NA	NA	NA	41.2785303230312	560.888654611203	12.754309876111	380.814384795757	347.200710226235	416.772016479643
12583	SMURF1_exon_chr7:98625058_PAS-1	160.144233213935	-0.104784041667601	2.25020809210235	-0.0465663784764468	0.962858829036041	0.982342401072283	1	230.471794303591	266.489633651551	0.911022134007931	196.069859829786	266.923089364678	0
12584	UGGT1_exon_chr2:128947291_PAS-5	171.721278672246	-0.997983954153448	2.93847977642988	-0.339625939289585	0.734138241351748	0.853864757705851	1	0	256.586302671256	430.002447251743	138.027518652737	205.71140345774	0
12585	PMS2P7_end_chr7:74977714_PAS-1	7.9273668268947	5.02699729467171	3.57970151553581	1.4043062732618	0.160227667033917	0.41427948174299	1	1.37595101076771	0	0	43.1778391682921	3.01041078230839	0
12586	Unannotated_intergenic_chr2:73480412_PAS-5619	1.41566685797679	4.22871641265693	3.93469224201024	1.07472609102878	0.282497378872763	0.504227230012079	1	0	0	0	8.49400114786074	0	0
12587	CD19_exon_chr16:28950462_PAS-1	117.129489227335	-0.401245730916399	2.38771899467188	-0.168045625055447	0.866547385807792	0.932719104674884	1	3.43987752691926	281.794781530187	114.788788884999	250.573033861892	52.1804535600122	0
12588	SVIP_exon_chr11:22841809_PAS-2	99.7106378760842	-0.653250151609076	2.55394785520184	-0.255780536113353	NA	NA	NA	9.63165707537394	11.7039366130749	344.366366654998	0	214.742635804665	17.8192311083933
12589	ERFE_intron_chr2:239071480_PAS-1	13.8027518652737	20.7806864874816	3.90965174724058	5.31522698975646	NA	NA	NA	0	0	0	82.8165111916423	0	0
12590	MAPK11_exon_chr22:50702142_PAS-1	359.096488067277	-0.819267492646982	1.14436690951008	-0.715913301790354	0.474044884410533	0.650014653276801	1	260.74271654048	671.625901027219	442.756757127854	99.0966800583754	313.082721360073	367.274152289662
12591	PRPF40B_exon_chr12:50037883_PAS-1	74.3881944778136	-1.05040077658544	2.98226356113304	-0.352215944383658	0.724676320268071	0.847307967535589	1	293.765540798905	7.20242253112299	0	33.976004591443	111.385198945411	0
12592	Unannotated_intergenic_chr10:124991626_PAS-1642	15.45436319958	21.0121518745997	3.9093434233592	5.37485444462294	NA	NA	NA	0	0	0	92.7261791974798	0	0
12593	Unannotated_intergenic_chr16:89316637_PAS-4000	2.67592069538524	5.13506286568033	3.92169198082911	1.30939984343051	0.190398944489977	0.433764544297485	1	0	0	0	0	16.0555241723114	0
12594	PVALEF_intron_chr17:79140645_PAS-1	0.573312921153211	-2.82624399655796	3.96994928993256	-0.711909344465699	0.476520915310144	0.650284692681835	1	3.43987752691926	0	0	0	0	0
12595	TMPO-AS1_exon_chr12:98906751_PAS-1	10.2019476511562	7.067788541324	3.9106772148398	1.80730552613853	0.0707146548865482	0.395882943092612	1	0	0	0	0	61.2116859069374	0
12596	INPP4A_exon_chr2:99203939_PAS-3	4.85878471470896	-5.89138895131219	3.91437439220249	-1.50506526995679	0.132307296885617	0.399600643172357	1	0	0	29.1527082882538	0	0	0
12597	Unannotated_intergenic_chr19:51008952_PAS-5207	0.836225217307887	3.45121315711445	3.95449755180574	0.87273114015168	0.382809640186599	0.57113609088686	1	0	0	0	0	5.01735130384732	0
12598	SFMBT1_exon_chr3:52937589_PAS-2	5.2228567104819	5.10147598044504	3.91461511195953	1.30318711662343	0.192510887442539	0.436847319411534	1	0	0.900302816390373	0	30.436837446501	0	0
12599	CD44_exon_chr11:35250676_PAS-2	23.6972124493545	5.70013740454622	3.81239022692361	1.49516105782957	NA	NA	NA	0	2.70090844917112	0	0	139.482366246956	0
12600	PPCS_exon_chr1:42925274_PAS-2	554.125994500364	-0.197797529682401	0.901231303481655	-0.21947476626507	0.826280234300468	0.909947148083582	1	769.156615019147	673.426506659999	333.434101046903	333.389545053534	417.443628480097	797.9055707425
12601	LAPTM4A_exon_chr2:20232411_PAS-2	1.82204426801586	-4.47450289018234	3.92704624509603	-1.13940672223301	0.254533553475633	0.484566355996839	1	0	0	10.9322656080952	0	0	0
12602	Unannotated_intergenic_chr6:28458133_PAS-8693	14.7786080018252	6.63453648344167	3.90948897410024	1.69703419740903	NA	NA	NA	0	0.900302816390373	0	87.771345194561	0	0
12603	C9orf78_exon_chr9:132589564_PAS-3	7.78616771887235	6.68043166333613	3.91188298518659	1.70772788670658	0.0876868452132775	0.395882943092612	1	0	0	0	46.7170063132341	0	0
12604	OGFOD1_exon_chr16:56509956_PAS-2	588.548834955192	2.76428900011185	1.35433899172697	2.04106137163415	0.0412447273129811	0.343798170628601	1	14.4474856130609	184.562077360027	254.175175388213	322.06421018972	220.763457369282	2535.28060381085
12605	ZNF738_intron_chr19:21558767_PAS-1	37.3130920442254	7.96570646747938	3.90499848450807	2.03987440688671	NA	NA	NA	0	0	0.911022134007931	222.967530131345	0	0
12606	Unannotated_intergenic_chr7:76259959_PAS-9335	11.2054179119257	7.20320228692422	3.9103263903027	1.84209745375414	0.0654608961991866	0.395882943092612	1	0	0	0	0	67.2325074715541	0
12607	PDCL_exon_chr9:125580376_PAS-2	378.199312171637	2.5231918004072	1.31874910431375	1.91332209603299	0.0557068307112665	0.395882943092612	1	92.1887177214362	5.40181689834224	238.687799110078	508.224402013668	378.308288310088	1046.38484897621
12608	TNIP2_exon_chr4:2743387_PAS-2	19.0490106069592	0.968231982592947	3.16248039513298	0.306162208652121	0.759481144770693	0.87041165917593	1	24.0791426884348	0	14.5763541441269	49.5483400291877	26.0902267800061	0
12609	GGT7_intron_chr20:33433295_PAS-1	10.6495796660596	6.14953561650396	3.91056083835194	1.57254569630877	NA	NA	NA	0	0.900302816390373	0	62.9971751799672	0	0
12610	SCCPDH_exon_chr1:246930497_PAS-2	0.793140423845723	-0.500175281749552	3.75474569448486	-0.133211493519849	0.894026121345072	0.948143917248694	1	2.75190202153541	0	0	0	2.00694052153893	0
12611	CSPP1_exon_chr8:68107617_PAS-1	2.89102607140519	5.25172846937047	3.79537496134463	1.38371795220725	0.166444834409297	0.418367044738212	1	0	0	0	11.3253348638143	6.02082156461679	0
12612	SH3RF3_intron_chr2:110015400_PAS-1	5.85357652115521	6.26581016957952	3.91358715189455	1.60104015226702	0.109368026230268	0.395882943092612	1	0	0	0	0	35.1214591269313	0
12613	Unannotated_intergenic_chr4:78742023_PAS-7601	1.65161133430626	4.44979737749808	3.93073799630697	1.13205138110929	0.257612833447275	0.484566355996839	1	0	0	0	9.90966800583753	0	0
12614	PARVA_exon_chr11:12549396_PAS-2	13.209820943115	-7.33502530951732	3.90956424346056	-1.87617464575149	NA	NA	NA	0	0	79.25892565869	0	0	0
12615	CGGBP1_exon_chr3:88101100_PAS-4	27.2609420842371	21.8015357701195	3.90822568919666	5.57837174817835	NA	NA	NA	0	0	0	0	163.565652505423	0
12616	CPE_exon_chr4:166418664_PAS-2	302.987244034247	-1.50044554112818	1.86867817125555	-0.802944864561696	0.422006603092853	0.604289966249187	1	329.540267078865	705.837408050053	307.925481294681	365.242049358012	109.378258423872	0
12617	Unannotated_intergenic_chr22:44347338_PAS-6814	15.3093697291664	7.65469994553993	3.81566951569972	2.00612236307269	0.0448431944419467	0.356308678798382	1	0	0	0	70.7833428988395	21.0728754761588	0
12618	Unannotated_intergenic_chr19:1982042_PAS-4778	50.4869249466503	-23.2952299529609	3.90749719491582	-5.96167541291419	NA	NA	NA	302.021246863511	0.900302816390373	0	0	0	0
12619	NCAPG2_exon_chr7:158423861_PAS-1	344.053195946068	-0.740053276730933	2.04957519614317	-0.361076421164515	0.718042319088484	0.842922637042061	1	99.7564482806586	921.910083983742	269.662551666348	554.233574897914	218.756516847743	0
12620	TBC1D2_intron_chr9:101006412_PAS-1	35.2014133588071	-22.4045109386264	3.90781521028763	-5.73325751935371	NA	NA	NA	211.208480152843	0	0	0	0	0
12621	ATF1_exon_chr12:51213418_PAS-3	114.787002332063	-24.2810084581164	3.90708709756852	-6.21460639391099	NA	NA	NA	0	0.900302816390373	687.821711175988	0	0	0
12622	GINM1_exon_chr6:149911863_PAS-3	60.1796162446774	-2.76295411745078	3.16598143996651	-0.872700667973595	NA	NA	NA	4.12785303230312	0	310.658547696704	45.3013394552573	0	0.989957283799628
12623	ZNF841_exon_chr19:52567719_PAS-1	21.7694091232393	8.16240306929918	3.79316037766868	2.15187396698367	0.0314072821371458	0.304508625461458	1	0	0	0	100.512346916352	30.1041078230839	0
12624	TADA2B_exon_chr4:7055789_PAS-1	23.9324240853284	7.32780423537844	3.49555493842221	2.096320717158	0.0360537501615022	0.324261183192605	1	0	0	0.911022134007931	64.412842037944	78.2706803400183	0
12625	Unannotated_intergenic_chr7:72425608_PAS-9278	1.06175014348259	3.81668311564045	3.9438740411902	0.967749749555551	0.333169365477598	0.540054134365517	1	0	0	0	6.37050086089556	0	0
12626	Unannotated_intergenic_chr10:73638859_PAS-1413	75.415376906521	0.659237526531782	3.72719130718409	0.176872468354687	NA	NA	NA	175.433753872882	0	0	276.055037305474	1.00347026076946	0
12627	PATJ_intron_chr1:62582891_PAS-2	39.7997935615308	3.962828860005	3.57420323881077	1.10873070030666	NA	NA	NA	0	13.5045422458556	0.911022134007931	224.383196989321	0	0
12628	CDKL1_exon_chr14:50792985_PAS-1	14.8549964704412	-21.6258520752718	3.90925432234421	-5.53196346210184	NA	NA	NA	0	89.129978822647	0	0	0	0
12629	Unannotated_intergenic_chr1:91248075_PAS-482	5.35184139077048	6.13641027098817	3.91422714354984	1.56771951293123	0.116946605762443	0.396651513512679	1	0	0	0	0	32.1110483446229	0
12630	SMURF2P1-LRRC37BP1_intron_chr17:28958946_PAS-1	2.84316573884682	5.22268308718266	3.92081393314197	1.33204053450132	0.182846869095861	0.42760395099394	1	0	0	0	0	17.0589944330809	0
12631	FAM160A2_exon_chr11:6232564_PAS-1	326.690288599744	-0.974827054001002	2.31540228232384	-0.421018438758134	0.673741617596863	0.810728149039463	1	489.838559833303	809.372231934946	0	519.549736877482	133.461544682339	7.91965827039702
12632	VMP1_exon_chr17:57917129_PAS-3	162.178681627327	-2.83166460914196	1.79946274566721	-1.57361668973704	0.115576092437093	0.396651513512679	1	240.103451378965	152.151175969973	460.977199808013	44.5935060262689	74.2567992969404	0.989957283799628
12633	LINC01123_exon_chr2:110745138_PAS-1	18.1561067972059	-21.5698773411286	3.90880179199237	-5.51828373219563	NA	NA	NA	0	108.936640783235	0	0	0	0
12634	ZNF148_intron_chr3:124994998_PAS-1	146.485579732811	8.9350106787994	3.85269131412765	2.31916080222548	NA	NA	NA	0	0.900302816390373	0.911022134007931	0	0	877.10215344647
12635	MPP5_exon_chr14:67799497_PAS-2	6.6898017384631	6.45860822028096	3.91273380846192	1.65066384181647	0.0988072349436316	0.395882943092612	1	0	0	0	0	40.1388104307786	0
12636	TMEM74B_exon_chr20:1161205_PAS-1	578.884511487192	-3.8027172230594	1.5234286937943	-2.49615701643917	0.0125547015041297	0.225995231355644	1	383.89033200419	274.592358999064	2582.74774991248	157.846854664412	72.2498587754015	1.97991456759926
12637	ARRB2_intron_chr17:4614040_PAS-1	14.8848088680804	20.8937991342689	3.90944494204977	5.34444133220457	NA	NA	NA	0	0	0	0	89.3088532084824	0
12638	Unannotated_intergenic_chr3:177632835_PAS-7322	3.17765582576997	5.38341557928114	3.91933499441614	1.37355331630261	0.16958039835986	0.418703719904773	1	0	0	0	0	19.0659349546198	0
12639	GPN2_intron_chr1:27212625_PAS-1	3.06727819228305	5.3391764996913	3.91972581994086	1.36213009403088	0.17315683245993	0.423029905663436	1	0	0	0	18.4036691536983	0	0
12640	Unannotated_intergenic_chr7:66613452_PAS-9272	5.73312921153211	-6.13307065372628	3.91320174692357	-1.56727688741014	0.117049985341009	0.396651513512679	1	34.3987752691926	0	0	0	0	0
12641	PNMA2_exon_chr8:26362196_PAS-1	312.573586746583	-4.40051960664704	1.54202435480616	-2.85372899132985	0.00432093746050891	0.12432350464106	1	720.310354136894	228.676915363155	841.784451823328	49.5483400291877	35.1214591269313	0
12642	Unannotated_intergenic_chr4:77828480_PAS-7595	1.41566685797679	4.22871641265693	3.93469224201024	1.07472609102878	0.282497378872763	0.504227230012079	1	0	0	0	8.49400114786074	0	0
12643	Unannotated_intergenic_chr2:190175930_PAS-5988	18.1961621798739	0.942932689893339	2.40233903874373	0.392506084564331	0.694684316490442	0.825880536994303	1	19.2633141507479	11.7039366130749	6.37715493805552	29.0211705885242	18.0624646938504	24.7489320949907
12644	RAB8B_exon_chr15:63555726_PAS-1	107.616744461652	-1.07357237594918	2.60434815359507	-0.412223064134958	NA	NA	NA	434.112543897211	3.60121126556149	0	102.635847203317	104.360907120024	0.989957283799628
12645	KDELR2_exon_chr7:6500712_PAS-7	770.417270794521	0.732956272333321	1.22735509182519	0.597183551211202	0.55038483992688	0.71349410477975	1	1203.95713442174	510.471696893342	21.8645312161903	736.146766147931	1167.03591327489	983.027582813031
12646	MRPL35_exon_chr2:86440751_PAS-1	59.6678696661007	-0.735645308850728	3.08877475210711	-0.238167353688994	0.811751296617373	0.901512372379327	1	4.12785303230312	0	219.556334295911	33.976004591443	100.347026076946	0
12647	TAB3_exon_chrX:30845559_PAS-1	41.633576766466	2.9952512867024	2.9068573778393	1.03040875329384	NA	NA	NA	17.8873631399802	9.00302816390373	0.911022134007931	4.24700057393037	217.753046586974	0
12648	IMPAD1_exon_chr8:57870490_PAS-11	264.853050327364	1.57376123552938	1.64511364767758	0.95662766991877	0.338755217617433	0.546380787166518	1	307.525050906582	83.7281619243047	8.19919920607138	12.0331682928027	483.672665690882	693.960055943539
12649	PDHB_exon_chr3:58413357_PAS-1	626.239588315922	-2.05415063869934	1.75430221061609	-1.17092176380371	0.241630226125737	0.474165126723886	1	132.779272539084	809.372231934946	2086.24068687816	491.236399717946	236.818981541594	0.989957283799628
12650	DNA2_exon_chr10:70173821_PAS-1	212.710347476538	-6.54395181285865	1.88068685161049	-3.47955418907453	0.000502248784989149	0.0293729751382707	1	404.529597165705	0.900302816390373	857.271828101463	3.53916714494198	9.03123234692518	0.989957283799628
12651	USP8_intron_chr15:50757389_PAS-1	45.5832644658786	-8.5080852397308	3.90757815731863	-2.17732951132295	NA	NA	NA	0	272.791753366283	0	0.707833428988395	0	0
12652	Unannotated_intergenic_chr2:175585352_PAS-5950	668.04765050231	0.732550210754825	0.81732761841241	0.896274877114444	0.370105973430274	0.569508958870093	1	615.738077318548	681.529232007513	208.624068687816	747.472101011746	861.98095400097	892.941469987265
12653	SHISAL1_exon_chr22:44639557_PAS-4	1.83969547807735	4.59327745473227	3.92847546606291	1.16922645805285	0.242312403952256	0.474165126723886	1	0	0	0	0	11.0381728684641	0
12654	SENP1_intron_chr12:48468577_PAS-1	1.82204426801586	-4.47450289018234	3.92704624509603	-1.13940672223301	0.254533553475633	0.484566355996839	1	0	0	10.9322656080952	0	0	0
12655	YAE1_exon_chr7:39611876_PAS-1	29.1676836972663	-1.43929521972865	3.73210815193283	-0.385652066107262	NA	NA	NA	0	127.842999927433	0	0	47.1631022561648	0
12656	Unannotated_intergenic_chr15:67833402_PAS-3416	1.17071530423104	3.93900598601174	3.94087238956671	0.999526398378208	0.317539757591699	0.526571851451926	1	0	0	0	0	7.02429182538625	0
12657	SP100_exon_chr2:231407551_PAS-1	9.36572243384834	6.9443425955662	3.91102699326924	1.77558032903306	0.0758021146158258	0.395882943092612	1	0	0	0	0	56.19433460309	0
12658	SLC35E1_end_chr19:16660398_PAS-1	728.792525768006	-0.563032714720811	0.971826758783461	-0.579355023549279	0.562349645377677	0.724144375473859	1	919.823250698211	112.537852048797	1575.15726969971	218.012696128426	802.776208615572	744.44787741732
12659	ASCC1_intron_chr10:73921433_PAS-1	4.01388104307786	5.72092282503541	3.91671576634453	1.46064283607047	0.144113484208973	0.404040236958221	1	0	0	0	0	24.0832862584672	0
12660	Unannotated_intergenic_chr21:44873766_PAS-6553	43.7353466103304	0.0412273605124561	3.72864432877004	0.0110569303149533	NA	NA	NA	129.339395012164	0	0	133.072684649818	0	0
12661	SLC25A40_exon_chr7:87462883_PAS-1	144.779927823928	-1.62675586620367	2.22384650243374	-0.731505463359714	0.464470468685312	0.640661842667329	1	25.4550936992025	498.767760280267	132.09820943115	200.316860403716	12.0416431292336	0
12662	ZNF747_exon_chr16:30541688_PAS-4	14.0386963416032	19.9900251846103	3.90960420795395	5.11305598248061	NA	NA	NA	0	0	0	84.2321780496191	0	0
12663	LOC391322_exon_chr22:24373610_PAS-1	5.51908643423206	6.18084531523895	3.91400088829471	1.57916298223731	0.11429867836309	0.395882943092612	1	0	0	0	0	33.1145186053923	0
12664	SNAPIN_exon_chr1:153633676_PAS-1	92.3320061325899	1.68156099127489	3.17973001681616	0.52883766306632	0.59691806828111	0.752400441956876	1	130.715346022932	0	0.911022134007931	302.952707607033	119.412961031566	0
12665	Unannotated_intergenic_chr9:132646610_PAS-10562	18.8986899111583	21.2914614068161	3.9088745085554	5.44695445203349	NA	NA	NA	0	0	0	0	113.39213946695	0
12666	DDX42_exon_chr17:61895054_PAS-1	212.272606461184	9.50536006737052	2.06327953021425	4.60691822323439	4.08680629850084e-06	0.00073385316728528	1	0	0.900302816390373	0.911022134007931	7.07833428988395	262.9092083216	1001.83677120522
12667	MORC3_exon_chr21:37747441_PAS-2	67.847247218759	-0.270233745243375	2.66399151453186	-0.101439416668286	0.919201647855263	0.962380331678594	1	57.7899424522436	162.954809766658	1.82204426801586	89.1870120525378	95.3296747730992	0
12668	VAMP4_exon_chr1:171669296_PAS-5	85.7328117745999	8.32063323830715	3.86752827089424	2.15140851094109	NA	NA	NA	0.687975505383853	0	0.911022134007931	0	0	512.797873008207
12669	PTEN_exon_chr10:89725044_PAS-8	64.9862455592324	-22.4467387157603	3.9073335807291	-5.74477153076135	NA	NA	NA	0	0	389.917473355394	0	0	0
12670	Unannotated_intergenic_chr1:23902929_PAS-246	1.21534616642204	-2.71632535435379	3.83238259867245	-0.70878240478775	0.478459518294091	0.651835133961278	1	0	6.30211971473261	0	0	0	0.989957283799628
12671	RHOU_intron_chr1:228780780_PAS-1	269.913410304797	10.8383314948694	3.90690745348262	2.77414595147579	NA	NA	NA	0	0.900302816390373	0	0	0	1618.58015901239
12672	TERF2_intron_chr16:69406259_PAS-2	3.26350682140343	0.455899726974676	3.774749578005	0.120776151517745	0.903868340136983	0.95380889564818	1	8.25570606460623	0	0	11.3253348638143	0	0
12673	C1orf159_exon_chr1:1017198_PAS-1	517.294660614813	-0.339614024841715	0.897091929938284	-0.378572154656523	0.705005603061216	0.833132847188554	1	442.368249961817	809.372231934946	481.930708890195	341.883546201395	561.9433460309	466.269880669625
12674	ROCK1_exon_chr18:18526867_PAS-2	26.3990507295716	-0.433797494841939	3.30817755373864	-0.131128842933988	0.895673384794712	0.948957508427462	1	90.1247912052847	0.900302816390373	0	57.33450774806	10.0347026076946	0
12675	Unannotated_intergenic_chrM:11842_PAS-10915	127.739725680372	-6.41593600740455	2.78779822615547	-2.30143485536702	0.0213670636554389	0.257118916717438	1	0	103.534823884893	654.113892217694	7.78616771887235	1.00347026076946	0
12676	Unannotated_intergenic_chr8:27664988_PAS-9739	193.034491277506	1.63329309917399	3.0823556263428	0.529884704157868	NA	NA	NA	281.381981701996	0.900302816390373	0	0.707833428988395	7.02429182538625	868.192537892274
12677	PIGX_exon_chr3:196460630_PAS-3	35.9832534885309	2.18588698153662	3.1029176513901	0.704461808890527	0.481145225779888	0.654106722442532	1	0	20.7069647769786	18.2204426801586	73.6146766147931	103.357436859255	0
12678	RPL22_exon_chr1:6245080_PAS-5	4329.69234235406	-0.835534647032508	0.513958059175749	-1.62568643903061	0.104016376336695	0.395882943092612	1	2879.86546553681	6545.20147515801	7223.49450054889	2091.64778266071	2526.73811661751	4711.20671360243
12679	SERF1B_exon_chr5:70212768_PAS-1	45.574853235285	0.616071736032845	2.81573945878816	0.218795717803376	0.826809182761041	0.910077278847622	1	90.8127667106686	17.1057535114171	0	12.0331682928027	4.01388104307786	149.483549853744
12680	LOC102724532_exon_chr17:45968596_PAS-1	40.912562964845	-0.0983664224656078	3.24163670875457	-0.0303446781065729	NA	NA	NA	0	126.942697111043	0	57.33450774806	60.2082156461679	0.989957283799628
12681	ASPH_intron_chr8:62496589_PAS-1	164.593298970594	9.14136638632916	2.11136979969919	4.32959038612352	1.49386947284524e-05	0.00197416161248316	1	0	1.80060563278075	0	353.916714494198	165.572593026962	466.269880669625
12682	NUCKS1_intron_chr1:205698750_PAS-2	3.01041078230839	5.30528609786223	3.92003340130836	1.35337777889635	0.175934972673163	0.423835158998935	1	0	0	0	0	18.0624646938504	0
12683	Unannotated_intergenic_chr22:37735623_PAS-6737	12.2088881726952	7.32699040656505	3.91003322754268	1.87389466538365	NA	NA	NA	0	0	0	0	73.2533290361709	0
12684	Unannotated_intergenic_chr12:75888038_PAS-2511	30.4537369800755	0.146647759007127	3.69176338250704	0.0397229572463932	NA	NA	NA	86.6849136783654	0	0	0.707833428988395	95.3296747730992	0
12685	DSTN_exon_chr20:17587682_PAS-3	425.683745099643	2.51544731728777	1.20588614912471	2.08597413538053	0.0369809660184908	0.326419278278941	1	29.5829467315057	307.903563205508	42.8180402983728	301.537040749056	974.36962320715	897.891256406263
12686	TYW1_intron_chr7:66520875_PAS-1	27.2127337609111	8.48444338043461	3.84318378268776	2.2076600704484	NA	NA	NA	0	0	0	159.262521522389	4.01388104307786	0
12687	UBA5_exon_chr3:132395287_PAS-2	22.7686419657934	21.5500896822942	3.90851387471701	5.51362752520728	NA	NA	NA	0	0	0	136.61185179476	0	0
12688	ARMH1_intron_chr1:45155576_PAS-1	72.3261128029629	-23.7772984800814	3.90727609596227	-6.08538989723622	NA	NA	NA	0	433.04565468377	0.911022134007931	0	0	0
12689	GRIP2_intron_chr3:14555987_PAS-1	23.3956521404476	-2.16997606879498	3.73681099143616	-0.580702656293834	NA	NA	NA	114.891909399103	0	0	25.4820034435822	0	0
12690	BAIAP3_exon_chr16:1398380_PAS-1	37.995753869412	-5.31747379364436	3.24090212871563	-1.64073877656764	NA	NA	NA	221.528112733601	0.900302816390373	0	3.53916714494198	2.00694052153893	0
12691	Unannotated_intergenic_chr6:285038_PAS-8548	7.19630652804869	6.56692063293298	3.91230204907655	1.67853109257835	0.093243465849766	0.395882943092612	1	0	0	0	43.1778391682921	0	0
12692	MIR99AHG_intron_chr21:17961861_PAS-2	49.0477999294353	-4.24722158961618	3.24633995359084	-1.30831079010017	NA	NA	NA	278.63007968046	0.900302816390373	0	0.707833428988395	14.0485836507725	0
12693	BMP4_intron_chr14:54417607_PAS-1	1.33796034769262	4.13240434337435	3.93661195407776	1.04973626854275	0.293839383844606	0.511857578915841	1	0	0	0	0	8.02776208615572	0
12694	SPTLC2_exon_chr14:77972340_PAS-1	42.3654587758196	2.37455341882931	2.78567718471096	0.852415144102811	0.393983717733583	0.581814960829671	1	39.2146038068796	0	1.82204426801586	106.882847777248	99.343555816177	6.9297009865974
12695	RNR2_exon_chrM:1673_PAS-23	2736.50640255328	-0.0902834158347663	0.437338480448536	-0.206438307788903	0.836448549924494	0.915582701535944	1	3287.14696472405	1920.34590736067	3258.72617334637	2750.6407050489	3525.19102608313	1676.98763875657
12696	Unannotated_intergenic_chr10:42894324_PAS-1326	2.00552804880045	4.7285023848445	3.92653830150033	1.20424201211478	0.228496052240099	0.463633582116237	1	0	0	0	12.0331682928027	0	0
12697	MPRIP_exon_chr17:17088137_PAS-1	207.330042641829	5.94486569376069	1.68712507629561	3.52366625171248	0.000425619990293664	0.0259807547721722	1	17.8873631399802	0.900302816390373	0.911022134007931	623.601250938776	424.467920305484	176.212396516334
12698	Unannotated_intergenic_chr3:5223721_PAS-6883	6.84238981355449	6.49426447875637	3.91258808640729	1.65983853534648	0.0969469391730827	0.395882943092612	1	0	0	0	41.0543388813269	0	0
12699	HAGH_exon_chr16:1859099_PAS-1	1218.73157478991	-2.29614280423685	1.35331139645525	-1.69668474694824	0.0897562779207011	0.395882943092612	1	1958.66626382783	1998.67225238663	2118.12646156844	555.64924175589	675.33548549785	5.93974370279777
12700	SMC2-AS1_exon_chr9:106854370_PAS-1	3.06727819228305	5.3391764996913	3.91972581994086	1.36213009403088	0.17315683245993	0.423029905663436	1	0	0	0	18.4036691536983	0	0
12701	PDS5A_exon_chr4:39899591_PAS-2	27.0319204572315	5.13780574890736	3.45529985885102	1.48693484177545	0.137032020955848	0.401981229477381	1	0	4.50151408195187	0	45.3013394552573	112.38866920618	0
12702	DAP3_intron_chr1:155697530_PAS-1	1.20040375518716	-3.87157355926935	3.93752194368165	-0.983251297299277	0.325483773529261	0.534054864617608	1	0	7.20242253112299	0	0	0	0
12703	CSNK1G3_exon_chr5:122950036_PAS-2	283.31064906959	0.368197323679381	2.12799429729871	0.173025521800868	0.862631366676129	0.930604412447421	1	471.951196693323	269.190542100722	0.911022134007931	527.335904596355	429.485271609331	0.989957283799628
12704	EGLN3_intron_chr14:34395129_PAS-1	1.5052053911542	4.3029123971363	3.93329762106188	1.09397071152084	0.273967823805281	0.49619861255005	1	0	0	0	0	9.03123234692518	0
12705	MAN2A1_exon_chr5:109202547_PAS-1	427.412219730451	6.89770442870826	1.67808850792557	4.11045329023503	3.94883157937471e-05	0.00428601855256455	1	1.37595101076771	0	20.0424869481745	210.934361838542	1454.02840785495	878.09211073027
12706	CFLAR_exon_chr2:202006097_PAS-1	8.47466259448121	5.81846291244622	3.65788735128346	1.59066213736863	0.111685632254505	0.395882943092612	1	0.687975505383853	0	0	0	49.1700427777038	0.989957283799628
12707	METTL6_exon_chr3:15451267_PAS-1	161.049129487097	-0.902880742474487	1.86403162927159	-0.484369861699882	0.628123403456948	0.777141433329563	1	8.94368156999009	283.595387162968	337.078189582934	121.039516357016	207.718343979279	7.91965827039702
12708	Unannotated_intergenic_chr1:206828498_PAS-1048	95.6277704208486	1.46844423890451	3.18791818188114	0.460627956906348	0.645065550350028	0.789497381458268	1	151.354611184448	0	0.911022134007931	189.69935896889	231.801630237746	0
12709	Unannotated_intergenic_chr22:16124437_PAS-6609	8.37036864883687	-6.67845967122732	3.91117668400377	-1.70753208325806	NA	NA	NA	50.2222118930212	0	0	0	0	0
12710	Unannotated_intergenic_chr15:52798104_PAS-3352	4.11616222804777	-0.121681963888009	2.57406448795851	-0.0472723059026835	0.96229620008685	0.982217983074311	1	2.06392651615156	7.20242253112299	3.64408853603172	7.78616771887235	3.01041078230839	0.989957283799628
12711	GLB1_intron_chr3:33118730_PAS-1	54.4111644105193	4.93036709711669	2.77712517667306	1.77534924911925	0.0758402382588492	0.395882943092612	1	1.37595101076771	8.10272534751336	0.911022134007931	273.931537018509	42.1457509523175	0
12712	FAM200A_exon_chr7:99143923_PAS-1	114.624569331928	1.66164759581234	2.21902845102469	0.748817616576765	0.453967140246343	0.630681091962303	1	162.362219270589	0.900302816390373	1.82204426801586	175.542690389122	47.1631022561648	299.957056991287
12713	CP_exon_chr3:148890290_PAS-2	4.45705993992663	5.87240387050747	3.91387554005338	1.50040639013968	0.133509165271826	0.399996475350631	1	0	0	0	0	1.00347026076946	25.7388893787903
12714	Unannotated_intergenic_chr6:6691163_PAS-8590	5.01735130384732	6.04321089870841	3.91472489494938	1.54371279231016	0.122657925898856	0.397609920112349	1	0	0	0	0	30.1041078230839	0
12715	PFKP_intron_chr10:3162237_PAS-2	4.68286121692417	5.94357291308206	3.91529373415241	1.51804010545552	0.129004288629105	0.399563200874835	1	0	0	0	0	28.097167301545	0
12716	SH2D6_exon_chr2:85663934_PAS-1	36.0965006673812	5.87940096694421	3.40330580648212	1.72755588279666	0.0840678781068643	0.395882943092612	1	0	0	3.64408853603172	52.3796737451413	160.555241723114	0
12717	RABGEF1_exon_chr7:66273873_PAS-4	10.2034319190909	-6.96242793328322	3.9103887953114	-1.78049506014114	0.0749949770466005	0.395882943092612	1	0	61.2205915145454	0	0	0	0
12718	WWC2_exon_chr4:184236816_PAS-1	22.060808536805	21.5079799632106	3.90857012212406	5.50277449071897	NA	NA	NA	0	0	0	132.36485122083	0	0
12719	Unannotated_intergenic_chr10:104843141_PAS-1570	53.711031621235	-2.33986616006401	2.70833770225115	-0.863949188507448	NA	NA	NA	1.37595101076771	11.7039366130749	255.997219656229	0.707833428988395	1.00347026076946	51.4777787575807
12720	Unannotated_intergenic_chr4:63997638_PAS-7574	1.5052053911542	4.3029123971363	3.93329762106188	1.09397071152084	0.273967823805281	0.49619861255005	1	0	0	0	0	9.03123234692518	0
12721	PIGBOS1_exon_chr15:55609382_PAS-1	82.0442347121246	-1.31441569839128	2.99228553583623	-0.439268138902377	0.660467257493527	0.801003970986273	1	0	349.317492759465	1.82204426801586	96.9731797714102	44.1526914738564	0
12722	Unannotated_intergenic_chr15:69748361_PAS-3421	0.802638089614495	-3.30712013771543	3.95215414393705	-0.836789259039616	0.402711035938925	0.589158862125844	1	4.81582853768697	0	0	0	0	0
12723	GABPA_exon_chr21:27141315_PAS-5	40.3813791461273	-1.69529623526067	3.50821730160133	-0.483235811671886	0.628928310352985	0.777608569390613	1	149.97866017368	35.1118098392246	0	0	57.1978048638595	0
12724	NUP155_intron_chr5:37327879_PAS-1	2.42939235735448	-4.89027721250202	3.92197917508551	-1.24689015269832	0.21243777792528	0.452380894808508	1	0	0	14.5763541441269	0	0	0
12725	MTIF3_exon_chr13:28009776_PAS-1	236.125486565075	-2.85682219513956	2.01694649774843	-1.41640950730657	0.156655641938931	0.411997911348899	1	554.508257339385	1.80060563278075	688.732733309996	148.645020087563	22.0763457369282	0.989957283799628
12726	SORL1_exon_chr11:121500205_PAS-2	127.371762296801	-3.57516694752635	2.72123336968786	-1.31380387560676	0.188912213065487	0.433764544297485	1	26.1430692045864	138.646633724117	540.236125466703	0	59.2047453853984	0
12727	ZCCHC4_end_chr4:25372006_PAS-1	4.85010626038575	5.99425159451736	3.9149995110077	1.53109893824086	0.125744942210078	0.397609920112349	1	0	0	0	0	29.1006375623145	0
12728	ATXN1_exon_chr6:16735214_PAS-3	149.291507698289	-2.4829900332789	2.91076109140058	-0.853038073311661	0.393638190939705	0.581464297186418	1	96.3165707537394	663.523175679705	0	44.5935060262689	91.3157937300213	0
12729	Unannotated_intergenic_chr1:110799825_PAS-597	6.18806660807837	6.34604606727063	3.91321814626611	1.62169494009064	0.104868682764714	0.395882943092612	1	0	0	0	0	37.1283996484702	0
12730	DHRS4-AS1_exon_chr14:24407940_PAS-1	6.85704678192468	6.49425856212916	3.91258811029071	1.65983701301148	0.0969472455078601	0.395882943092612	1	0	0	0	0	41.1422806915481	0
12731	NRSN2-AS1_exon_chr20:300331_PAS-1	12.2088881726952	7.32699040656505	3.91003322754268	1.87389466538365	NA	NA	NA	0	0	0	0	73.2533290361709	0
12732	SPINK13_intron_chr5:147649706_PAS-1	1.76958357247099	4.54880561158569	3.92915299544724	1.15770641073444	0.246983866928124	0.477204810963625	1	0	0	0	10.6175014348259	0	0
12733	BACE1_exon_chr11:117156402_PAS-4	12.2251341320961	0.890448799995856	3.25274224625918	0.273753261888463	0.784274243528813	0.88532912222832	1	24.7671181938187	0.900302816390373	0	15.5723354377447	32.1110483446229	0
12734	CRTAP_exon_chr3:33183887_PAS-5	79.9813234480853	-4.33981703426621	3.73658421881713	-1.16143964115976	NA	NA	NA	0	457.35383072631	0	20.5271694406635	2.00694052153893	0
12735	Unannotated_intergenic_chr7:44889163_PAS-9174	60.8125554858288	-1.2253277887481	3.19902619386917	-0.38303149598975	NA	NA	NA	1.37595101076771	0	254.175175388213	0	105.364377380794	3.95982913519851
12736	SLC7A6_exon_chr16:68331137_PAS-1	234.072262519985	3.28876428511317	1.74114308134857	1.88885354704217	0.0589114554030032	0.395882943092612	1	126.587492990629	2.70090844917112	0.911022134007931	532.290738599273	475.644903604726	266.2985093421
12737	GTPBP6_intron_chrX:221865_PAS-1	4.18112608653944	5.7798893031727	3.91631760404562	1.47584794890026	0.139984715388962	0.403477794114522	1	0	0	0	0	25.0867565192366	0
12738	RNF227_exon_chr17:7816642_PAS-2	3.18525043044778	5.39346141444454	3.91924789652381	1.37614704577077	0.1687761127399	0.418703719904773	1	0	0	0	19.1115025826867	0	0
12739	EIF2S1_exon_chr14:67850032_PAS-1	1179.01867058379	0.0374663627779152	0.699081041119903	0.0535937331641771	0.957258849548529	0.98002718415098	1	2259.99953518596	374.525971618395	856.360805967455	1325.06417906628	1107.83116788949	1150.33036377517
12740	SUGT1P3_intron_chr13:41486860_PAS-1	149.407629977301	-24.7657448846047	3.90701226054648	-6.33879374648819	NA	NA	NA	0	0	896.445779863804	0	0	0
12741	NBPF20_intron_chr1:145364675_PAS-1	6.18806660807837	6.34604606727063	3.91321814626611	1.62169494009064	0.104868682764714	0.395882943092612	1	0	0	0	0	37.1283996484702	0
12742	UPK1A_exon_chr19:36168877_PAS-1	25.7681630250292	-1.49343012146755	2.91396187940188	-0.512508462112788	0.608295199472248	0.761491128688535	1	108.700129850649	5.40181689834224	0	25.4820034435822	13.045113390003	1.97991456759926
12743	CEPT1_exon_chr1:111726813_PAS-3	343.379271378566	-0.278541764402461	1.22857460288098	-0.226719455008501	0.820641898099274	0.906715540535179	1	70.173501549153	566.290471509545	492.862974498291	254.112201006834	198.687111632354	478.14936807522
12744	GOLGA7_exon_chr8:41367103_PAS-3	34.8446280700066	-2.41921918474992	2.89085358636084	-0.836852892226673	0.402675262380311	0.589158862125844	1	164.426145786741	10.8036337966845	0.911022134007931	14.8645020087563	18.0624646938504	0
12745	ACER3_exon_chr11:76731318_PAS-4	47.2827926177135	2.46588726687529	3.15439595660115	0.781730417107267	0.434373021828754	0.616348757597073	1	0.687975505383853	0	42.8180402983728	73.6146766147931	166.576063287731	0
12746	HJURP_exon_chr2:234745347_PAS-1	21.1379779465294	0.035113727157236	3.73258322080921	0.00940735278492291	NA	NA	NA	62.6057709899306	0	0	0	64.2220966892457	0
12747	Unannotated_intergenic_chr17:79674867_PAS-4516	5.19077847924823	6.09635535688924	3.91443714087327	1.55740279828052	0.11937488219707	0.397043990549502	1	0	0	0	31.1446708754894	0	0
12748	CGN_exon_chr1:151509681_PAS-2	214.337612278406	-0.963218800636865	1.63885180081599	-0.587740026375341	0.556706804779985	0.7192697238802	1	654.264705620044	18.9063591441978	176.738293997539	29.0211705885242	163.565652505423	243.529491814709
12749	NSUN5P1_intron_chr7:75040010_PAS-1	10.5364377380794	7.11435250758852	3.91055285078897	1.81927026153173	0.0688702080632002	0.395882943092612	1	0	0	0	0	63.2186264284763	0
12750	EIF2S3_exon_chrX:24094839_PAS-6	2.88490342435845	-5.13855564724695	3.91957819790129	-1.31099709912621	0.189858743673993	0.433764544297485	1	0	0	17.3094205461507	0	0	0
12751	CLIP4_exon_chr2:29404438_PAS-1	82.130439842476	-0.469338309867013	2.86126364987955	-0.164031829044055	0.869706087211512	0.934729913610341	1	41.2785303230312	244.882366058182	0	142.274519226667	0	64.3472234469758
12752	Unannotated_intergenic_chr17:81156775_PAS-4546	11.2369332546029	-7.10301997201748	3.91005244311911	-1.8166047835285	NA	NA	NA	67.4215995276176	0	0	0	0	0
12753	RIMS4_exon_chr20:43380445_PAS-1	1065.51534757361	-0.77374145088812	1.11773878892077	-0.692238167412269	0.488787773414011	0.661053205984895	1	210.520504647459	1707.87444269254	2115.39339516642	559.896242329821	195.676700850046	1603.7307997554
12754	PRR34-AS1_exon_chr22:46452942_PAS-1	1625.11242812345	1.03883110669028	0.496255385168109	2.09333971527255	0.0363188397425924	0.324769500080062	1	736.821766266106	1428.78056961152	1026.72194502694	1820.54757935815	2489.60971696904	2248.19299150896
12755	SUZ12_end_chr17:30328058_PAS-1	320.185762085579	-1.65831844199572	1.36513610486329	-1.21476418072013	0.224456045986505	0.461899686372513	1	616.426052823932	770.65921083016	71.9707485866266	295.874373317149	137.475425725417	28.7087612301892
12756	C21orf91_exon_chr21:19161284_PAS-1	7.43703242336971	2.81775911056925	3.49620500827811	0.805947907487555	0.420272886187492	0.602334096140626	1	5.50380404307082	0	0	24.0663365856054	15.052053911542	0
12757	FANCI_exon_chr15:89859628_PAS-1	230.004702237984	-0.0522088847117825	1.64611818391634	-0.0317163647312191	0.97469824428381	0.987998169191009	1	209.144553636691	490.665034932753	2.73306640202379	341.883546201395	147.510128333111	188.091883921929
12758	FRS2_exon_chr12:69967785_PAS-2	49.5262509741267	-4.24187664349677	3.74259175101684	-1.13340618632644	NA	NA	NA	281.381981701996	0	0.911022134007931	14.8645020087563	0	0
12759	PKP2_exon_chr12:32943680_PAS-1	195.18802748928	-0.428079597979171	3.00437106933372	-0.142485594522153	0.886696457182367	0.944729334024357	1	568.267767447062	103.534823884893	0	236.416365282124	262.9092083216	0
12760	DDX41_exon_chr5:176938578_PAS-1	3651.99087763282	-0.34381227417259	0.39630013037763	-0.867555289080969	0.38563783194567	0.573424835744395	1	2884.68129407449	4921.95549720617	4448.52108036073	2288.42547591948	2801.68896806835	4566.67295016768
12761	Unannotated_intergenic_chr12:19815231_PAS-2258	69.2039502826625	-2.67252702119413	3.06702915359089	-0.871373204283085	NA	NA	NA	0	1.80060563278075	357.120676531109	14.1566685797679	42.1457509523175	0
12762	GNPAT_intron_chr1:231396430_PAS-1	18.6866342724963	7.94239434439549	3.9088967012231	2.03187624321469	NA	NA	NA	0	0	0	111.129848351178	0	0.989957283799628
12763	Unannotated_intergenic_chr9:127621410_PAS-10511	3.6793909561547	5.59522935473188	3.9176206289531	1.4282213324538	0.153228162347203	0.409135303753266	1	0	0	0	0	22.0763457369282	0
12764	CCDC92_exon_chr12:124420956_PAS-1	260.01269455206	-1.72138489457354	2.29713655754726	-0.749361150915438	NA	NA	NA	69.4855260437691	547.384112365347	580.321099363052	358.871548497116	4.01388104307786	0
12765	Unannotated_intergenic_chrM:9614_PAS-10846	27.8173399942965	7.54805217113988	3.18516469708015	2.36975255253181	0.0177999937339464	0.243494339496832	1	0.687975505383853	0	0	72.9068431858047	92.3192639907908	0.989957283799628
12766	DUXAP10_intron_chr14:19656225_PAS-1	49.0334754170951	8.36751262688572	3.37711128870956	2.47771302499275	0.0132227449210977	0.228883067292668	1	0	0	0.911022134007931	257.651368151776	0	35.6384622167866
12767	NAA25_exon_chr12:112464493_PAS-7	126.405139114404	0.916091084016511	3.15637559518785	0.290235130892903	0.771636361751559	0.877129595542464	1	3.43987752691926	259.287211120428	0	182.621024679006	313.082721360073	0
12768	MAN1A2_intron_chr1:117984948_PAS-1	13.684779627109	20.8376785730913	3.90967565930431	5.32977167134093	NA	NA	NA	0	0	0	82.1086777626539	0	0
12769	MIG7_intron_chr1:94219903_PAS-2	5.68633147769363	6.22395267354437	3.91378793905157	1.59026313394298	0.111775504841052	0.395882943092612	1	0	0	0	0	34.1179888661618	0
12770	Unannotated_intergenic_chr19:1457494_PAS-4769	23.7702356253326	8.2885303315848	3.86127381474478	2.1465792713104	NA	NA	NA	0	0	0	0	5.01735130384732	137.604062448148
12771	PIGG_intron_chr4:517703_PAS-1	2.24147252512992	4.88827183317746	3.92447040357275	1.24558764125913	0.212915821815279	0.452380894808508	1	0	0	0	13.4488351507795	0	0
12772	ARF4_exon_chr3:57557090_PAS-2	425.329469304693	2.54554895435905	2.47777345344952	1.0273533889126	0.304254091149172	0.520112646829669	1	372.194748412664	0.900302816390373	0	500.438234294796	181.628117199273	1496.81541310504
12773	CADM4_exon_chr19:44126520_PAS-1	9.578647798242	0.811583628849437	3.17368138133064	0.2557230960939	0.79816465989687	0.893776404403158	1	0	5.40181689834224	15.4873762781348	20.5271694406635	16.0555241723114	0
12774	MXRA7_exon_chr17:74669732_PAS-3	66.1870375685727	0.480579780744271	3.20016996749543	0.150173205056477	NA	NA	NA	0	0.900302816390373	164.895006255436	3.53916714494198	227.787749194669	0
12775	CREBL2_exon_chr12:12794928_PAS-9	11.1214686187185	6.2129032739259	3.91039756541326	1.58881626995625	NA	NA	NA	0	0.900302816390373	0	65.8285088959208	0	0
12776	PGD_exon_chr1:10479687_PAS-1	1810.3931718692	-0.761229504145614	0.515689932611638	-1.47613799689762	0.139906850320211	0.403477794114522	1	1247.29959126092	2438.02002678513	3146.67045086339	1488.5737011626	1586.48648227652	955.308778866641
12777	PRKAA2_exon_chr1:57173148_PAS-2	174.476618343598	-0.438888460246114	2.07846162663677	-0.211160242085535	0.832762233448519	0.913605195403398	1	168.553998819044	433.04565468377	0.911022134007931	331.973878195557	111.385198945411	0.989957283799628
12778	Unannotated_intergenic_chr7:101457974_PAS-9427	139.850426142212	-5.72869360794908	2.75082429467582	-2.08253708498827	NA	NA	NA	0	2.70090844917112	820.830942741146	0.707833428988395	1.00347026076946	13.8594019731948
12779	TJP3_intron_chr19:3730705_PAS-1	0.573312921153211	-2.82624399655796	3.96994928993256	-0.711909344465699	0.476520915310144	0.650284692681835	1	3.43987752691926	0	0	0	0	0
12780	CARNMT1_exon_chr9:77595710_PAS-2	1.00347026076946	3.71562384085489	3.94655098777602	0.941486338923177	0.346455686775972	0.548927707334291	1	0	0	0	0	6.02082156461679	0
12781	WTAP_intron_chr6:160169402_PAS-2	23.9160412150056	21.6180952042303	3.90843077301927	5.53114445661023	NA	NA	NA	0	0	0	0	143.496247290033	0
12782	NXPH3_exon_chr17:47655958_PAS-1	13.2215850716916	-7.33750977229854	3.90955942841208	-1.87681244054621	NA	NA	NA	78.4292076137592	0.900302816390373	0	0	0	0
12783	IQGAP1_exon_chr15:91043227_PAS-2	1.83969547807735	4.59327745473227	3.92847546606291	1.16922645805285	0.242312403952256	0.474165126723886	1	0	0	0	0	11.0381728684641	0
12784	PRKAG1_exon_chr12:49396055_PAS-1	1142.46509410027	-0.890072538618811	0.69277469749417	-1.28479365923479	0.198864398716673	0.441956089506465	1	1310.59333775624	2571.26484361091	570.299855888965	481.326731712109	1087.7617626741	833.544032959287
12785	KANK1_intron_chr9:540668_PAS-5	3.13306421233135	-5.26264430409376	3.87968209261434	-1.35646276639834	0.174951974372629	0.423835158998935	1	17.8873631399802	0	0.911022134007931	0	0	0
12786	Unannotated_intergenic_chr11:98589642_PAS-2056	1.80060563278075	-4.45781212187038	3.92728155396186	-1.1350884983974	0.256338240133969	0.484566355996839	1	0	10.8036337966845	0	0	0	0
12787	Unannotated_intergenic_chr15:73800580_PAS-3439	8.86398730346361	6.86486532608814	3.91126853124285	1.75515060427384	0.0792335504168437	0.395882943092612	1	0	0	0	0	53.1839238207816	0
12788	TMEM30A_exon_chr6:75962638_PAS-1	289.216120528008	-3.2570817975834	1.50588290629848	-2.16290508641833	0.0305484804868815	0.300404026260423	1	207.08062712054	822.876774180801	541.147147600711	96.9731797714102	66.2290372107847	0.989957283799628
12789	MSS51_exon_chr10:75183337_PAS-1	18.7694178910857	7.94864297110092	3.81809661496178	2.08183390120433	0.0373576440088819	0.328201760276772	1	0	0	0	95.5575129134334	17.0589944330809	0
12790	LINC02055_intron_chr8:137549303_PAS-8	7.86051704269414	6.6914294236791	3.91184410526797	1.71055626032437	0.087163059264552	0.395882943092612	1	0	0	0	0	47.1631022561648	0
12791	TTC7B_intron_chr14:91161923_PAS-1	5.7806396700719	6.25136349067034	3.91365579553397	1.59732071936526	0.110194234597102	0.395882943092612	1	0	0	0	34.6838380204314	0	0
12792	NDUFC2-KCTD14_exon_chr11:77726761_PAS-1	33.7971787746072	3.90153621009754	3.17246337177353	1.22981284663861	NA	NA	NA	5.50380404307082	7.20242253112299	0	4.95483400291877	0	185.12201207053
12793	Unannotated_intergenic_chrM:6893_PAS-10761	1102.54219071972	0.735220286128754	1.3479853035317	0.545421588946473	0.585463595584212	0.743661778708583	1	1388.33456986461	1070.46004868815	23.6865754842062	525.920237738378	1061.67153589409	2545.18017664884
12794	TMED2_exon_chr12:124081152_PAS-1	21.3543875805551	8.13477460157889	3.82399047327824	2.12729991312062	0.0333951719802142	0.312798398978067	1	0	0	0	116.084682354097	12.0416431292336	0
12795	Unannotated_intergenic_chr2:132432648_PAS-5863	27.8983958532138	-8.41436885062439	3.90808983664589	-2.15306433637309	NA	NA	NA	166.490072302892	0.900302816390373	0	0	0	0
12796	MAD2L1_exon_chr4:120976778_PAS-1	59.6351194342937	8.65116840550649	3.31469669295415	2.60994269065274	0.00905573920901019	0.189513807497973	1	0.687975505383853	0	0	30.436837446501	0	326.685903653877
12797	ZNF93_end_chr19:20046383_PAS-1	2.28173825301048	4.90856473781351	3.77556665950795	1.30008689568554	0.193571188470798	0.437406451305419	1	0	0	0	5.66266743190716	8.02776208615572	0
12798	CD46_intron_chr1:207963691_PAS-1	3.8294414255531	4.63345544281196	3.91762057808857	1.1827218461959	0.236919403189003	0.471679077977479	1	0	0.900302816390373	0	0	22.0763457369282	0
12799	GPSM2_exon_chr1:109473935_PAS-1	59.7763808222686	-23.5210588512174	3.90738334641024	-6.01964454622209	NA	NA	NA	357.747262799603	0	0.911022134007931	0	0	0
12800	UBXN6_exon_chr19:4445003_PAS-1	1246.4537158421	0.559131403324228	0.563224929466004	0.992731986942308	0.320840582385881	0.530038549627136	1	722.374280653045	1360.35755556585	941.085864430193	1405.75718997095	1182.08796718643	1867.0594372461
12801	XRCC5_exon_chr2:217069911_PAS-3	268.410623380747	-4.480649562018	1.7201866440136	-2.60474616380209	0.00919423479545374	0.191210637825055	1	309.588977422734	427.643837785427	804.432544329003	65.8285088959208	0	2.96987185139888
12802	DUSP23_exon_chr1:159751943_PAS-1	1010.1372890363	-2.06979412085466	1.42832675309021	-1.44910407676438	0.147308519705574	0.407385472225104	1	1124.15197579722	1678.16444975166	2092.61784181622	461.507395700434	700.422242017086	3.95982913519851
12803	VPREB3_exon_chr22:24094930_PAS-1	8.84791786235494	6.86464269392954	3.91126922667611	1.75509337150981	NA	NA	NA	0	0	0	53.0875071741296	0	0
12804	RTL5_exon_chrX:71346961_PAS-1	75.9562700744083	0.953427303723527	2.74157414249339	0.347766375873537	0.728015643445071	0.849410062147068	1	127.275468496013	27.0090844917112	0.911022134007931	289.503872456254	11.0381728684641	0
12805	Unannotated_intergenic_chr1:16567642_PAS-203	10.6175014348259	7.12741446293208	3.91051867869328	1.82262636968499	NA	NA	NA	0	0	0	63.7050086089556	0	0
12806	DUSP9_intron_chrX:152908066_PAS-1	1.06175014348259	3.81668311564045	3.9438740411902	0.967749749555551	0.333169365477598	0.540054134365517	1	0	0	0	6.37050086089556	0	0
12807	Unannotated_intergenic_chr1:168222254_PAS-911	455.574234924722	-1.57228961660318	1.0216398854935	-1.5389861329109	0.123807681662047	0.397609920112349	1	283.445908218147	1059.65641489147	702.398065320115	134.488351507795	225.78080867313	327.675860937677
12808	Unannotated_intergenic_chr1:118319905_PAS-639	5.30875071741297	6.12871799467528	3.91426702212204	1.56573835153247	0.117409883911895	0.396651513512679	1	0	0	0	31.8525043044778	0	0
12809	PROS1_exon_chr3:93591881_PAS-3	82.742846546144	0.79096620975961	3.72703677902215	0.212223880969356	0.831932376731939	0.913064089952095	1	0	181.861168910855	0	198.193360116751	116.402550249258	0
12810	LINC01098_intron_chr4:178882060_PAS-1	13.5468485203878	7.47707310619745	3.90970990040994	1.91243680392079	NA	NA	NA	0	0	0	0	81.2810911223267	0
12811	TMCO1_exon_chr1:165737429_PAS-1	355.478591686915	1.85476673132231	2.23684890434238	0.829187312438346	0.406998423187232	0.593547846345728	1	8.25570606460623	453.752619460748	0	458.67606198448	182.631587460043	1029.55557515161
12812	CDKN1B_exon_chr12:12873970_PAS-5	3.01041078230839	5.30528609786223	3.92003340130836	1.35337777889635	0.175934972673163	0.423835158998935	1	0	0	0	0	18.0624646938504	0
12813	RNA18SN5_exon_chrUn:gl000220_PAS-2	17.0880347042998	-7.08707078128531	3.90894254362234	-1.81304040727032	NA	NA	NA	101.82037479681	0	0	0.707833428988395	0	0
12814	RPL36AL_exon_chr14:50085406_PAS-1	3401.61997015299	-0.0659516482729121	0.397742321159971	-0.165815013299494	0.868302530778606	0.933941004589748	1	3353.88058874628	2875.56719555085	4208.92225911664	4014.83120922218	3965.71447056092	1990.80409772105
12815	RHOT1_exon_chr17:30551635_PAS-2	55.0008052013416	-2.08295386719495	3.20761233090853	-0.649378307697479	NA	NA	NA	1.37595101076771	265.58933083516	0	2.83133371595358	60.2082156461679	0
12816	Unannotated_intergenic_chr9:15526968_PAS-10181	5310.41021541225	1.31799459014865	0.331519268531929	3.97561986663743	7.01961759912345e-05	0.00665944225782837	1	3690.98858638437	3418.44979383425	2011.53687188951	8452.94680897942	7975.58163259571	6312.95759879023
12817	ZNF740_exon_chr12:53581285_PAS-3	120.840577867466	-3.30326185254381	2.34074818699843	-1.41119915029375	0.158185900652718	0.411997911348899	1	513.229727016354	135.945725274946	9.11022134007931	3.53916714494198	63.2186264284763	0
12818	Unannotated_intergenic_chrUn_gl000220:151004_PAS-11153	317.80131781715	1.43584333520875	1.53366870827955	0.936214794927558	0.349162607201833	0.55130563944873	1	334.356095616552	174.658746379732	5.46613280404759	123.870850072969	97.3366152946381	1171.11946673496
12819	LOC100133091_intron_chr7:76180840_PAS-7	33.6162537357771	22.0912854568276	3.90794846754423	5.65291114770248	NA	NA	NA	0	0	0	0	201.697522414662	0
12820	NAGA_exon_chr22:42454338_PAS-3	196.080105620583	2.71710792935799	2.01474677655198	1.34861013849493	0.177462222468322	0.424956173659014	1	150.666635679064	4.50151408195187	0	104.051514061294	188.652409024659	728.608560876526
12821	C19orf48_exon_chr19:51300950_PAS-1	1371.31730030665	-0.211961356027568	0.819112930000402	-0.258769393406431	0.795813174227114	0.892469973228793	1	779.476247599905	1944.65408340321	1691.76810285273	1992.55110260233	1537.31643949882	282.137825882894
12822	CDK5_exon_chr7:150750899_PAS-1	899.707972473659	0.490206605158653	0.714786272541149	0.68580864517153	0.492833783976446	0.664396872370692	1	576.523473511668	1177.59608383861	491.040930230275	1569.97454549626	674.33201523708	908.780786528059
12823	DNAH17-AS1_intron_chr17:76490280_PAS-1	10.0903074122965	-6.9478500528034	3.91042558194528	-1.7767503580383	NA	NA	NA	60.541844473779	0	0	0	0	0
12824	AREG_exon_chr4:75320476_PAS-1	6.77792779890203	6.47775661668337	3.86568995101147	1.67570516486674	0.0937959576681052	0.395882943092612	1	0	0	0	3.53916714494198	37.1283996484702	0
12825	POLR3D_exon_chr8:22107909_PAS-1	360.261679845326	-2.13333952303123	1.40840768618328	-1.51471732507544	0.12984400502961	0.399600643172357	1	359.123213810371	821.076168548021	580.321099363052	274.639370447497	124.430312335414	1.97991456759926
12826	STAG3L5P-PVRIG2P-PILRB_exon_chr7:99964972_PAS-1	18.2268086321112	1.98627131859584	3.66494126198264	0.541965389513861	NA	NA	NA	22.0152161722833	0	0	86.3556783365842	0	0.989957283799628
12827	RAD1_exon_chr5:34905366_PAS-1	78.0582596826825	-2.789417541511	3.72977420800567	-0.747878393154131	0.454533511422015	0.631165270828719	1	0	374.525971618395	34.6188410923014	0	59.2047453853984	0
12828	DOCK5_intron_chr8:25174648_PAS-2	121.330936703688	-9.55267709021056	3.90706994168839	-2.44497212304382	NA	NA	NA	0	0	726.995662938329	0	0	0.989957283799628
12829	Unannotated_intergenic_chr3:193981543_PAS-7359	49.2165539626737	-23.2548700762699	3.90751621825059	-5.95131760878044	NA	NA	NA	0	295.299323776042	0	0	0	0
12830	R3HCC1L_intron_chr10:99995922_PAS-1	3.89308385943617	5.68219390604769	3.91698624531367	1.4506545466801	0.146876078194	0.40719865535669	1	0	0	0	23.358503156617	0	0
12831	TRIM3_exon_chr11:6469843_PAS-1	62.616932588226	-0.227038025646985	2.81213067961137	-0.0807352330007512	0.93565251638082	0.9701965950237	1	195.385043529014	6.30211971473261	0.911022134007931	118.91601607005	54.1873940815511	0
12832	HERC5_exon_chr4:89426824_PAS-1	152.871649324386	2.01206987120048	1.63505005441039	1.23058610087998	0.218477706269409	0.456270558394499	1	93.564668732204	57.6193802489839	30.9747525562697	134.488351507795	196.680171110815	403.902571790248
12833	Unannotated_intergenic_chr17:47863163_PAS-4393	15.6708600589194	-2.76124099131027	3.74851895786555	-0.736621855817571	NA	NA	NA	0	0	81.9919920607138	12.0331682928027	0	0
12834	LEKR1_intron_chr3:156570772_PAS-1	0.802638089614495	-3.30712013771543	3.95215414393705	-0.836789259039616	0.402711035938925	0.589158862125844	1	4.81582853768697	0	0	0	0	0
12835	CEP152_exon_chr15:49030135_PAS-2	14.6285575324268	20.9330844741319	3.90948915847721	5.35442960079358	NA	NA	NA	0	0	0	87.771345194561	0	0
12836	TATDN3_end_chr1:212990168_PAS-1	21.8547102382013	8.16822188876723	3.87700576487643	2.10683769489509	NA	NA	NA	0	0	0	128.1178506469	3.01041078230839	0
12837	Unannotated_intergenic_chr12:102832449_PAS-2558	6.85704678192468	6.49425856212916	3.91258811029071	1.65983701301148	0.0969472455078601	0.395882943092612	1	0	0	0	0	41.1422806915481	0
12838	Unannotated_intergenic_chr8:125318429_PAS-9976	71.6359136649639	1.76444933553213	2.92563931919273	0.603098722373951	NA	NA	NA	97.6925217645071	0	0	160.678188380366	160.555241723114	10.8895301217959
12839	Unannotated_intergenic_chr17:80313762_PAS-4543	6.35531165153994	6.38455130923383	3.91304820281771	1.63160558682524	0.102762600551002	0.395882943092612	1	0	0	0	0	38.1318699092397	0
12840	RAB33B_exon_chr4:140393840_PAS-1	2.00694052153893	4.71913129271642	3.9266668058802	1.20181607607997	0.229434795515026	0.463633582116237	1	0	0	0	0	12.0416431292336	0
12841	Unannotated_intergenic_chr10:75497543_PAS-1446	29.9130424960108	4.10152677678909	3.17682130210757	1.29107884477734	0.196676338949303	0.441626097007102	1	0	9.90333098029411	0	2.12350028696519	11.0381728684641	156.413250840341
12842	PACSIN2_exon_chr22:43265772_PAS-3	17.3224923826446	7.8330837068393	3.90179525634868	2.00755887795341	NA	NA	NA	0	0	0	101.928013774329	2.00694052153893	0
12843	LRRC37B_intron_chr17:30376414_PAS-1	22.4108358238514	21.5290051248953	3.90854303250186	5.50819191342369	NA	NA	NA	0	0	0	0	134.465014943108	0
12844	PHF20L1_intron_chr8:133855121_PAS-1	1.76958357247099	4.54880561158569	3.92915299544724	1.15770641073444	0.246983866928124	0.477204810963625	1	0	0	0	10.6175014348259	0	0
12845	ATP6V1B2_exon_chr8:20077774_PAS-2	205.251294587291	-1.86652378586398	1.62891669748393	-1.14586816425116	0.251849705621762	0.484295694007578	1	326.78836505733	438.447471582112	201.335891615753	165.633022383285	96.3331450338686	2.96987185139888
12846	FAM8A1_exon_chr6:17608426_PAS-1	1.83969547807735	4.59327745473227	3.92847546606291	1.16922645805285	0.242312403952256	0.474165126723886	1	0	0	0	0	11.0381728684641	0
12847	SAMD4A_intron_chr14:55034831_PAS-1	15.3363909614152	21.0025135868511	3.90936329296638	5.37236168985324	NA	NA	NA	0	0	0	92.0183457684914	0	0
12848	RRBP1_exon_chr20:17594323_PAS-1	664.338698313405	-0.688509205064582	1.57104042801342	-0.438250469426305	0.661204726611729	0.801537018197481	1	508.413898478667	225.976006913984	1725.47592181102	901.071955102227	620.144621155529	4.94978641899814
12849	ANKLE1_exon_chr19:17397189_PAS-2	219.543682057575	2.41877070853803	1.83748874817811	1.31634586113045	0.188057984630822	0.433764544297485	1	36.4627017853442	166.556021032219	4.55511067003965	509.640068871645	598.068275418601	1.97991456759926
12850	LINC01881_intron_chr2:243056893_PAS-3	6.6898017384631	6.45860822028096	3.91273380846192	1.65066384181647	0.0988072349436316	0.395882943092612	1	0	0	0	0	40.1388104307786	0
12851	PPP1R7_end_chr2:242123066_PAS-1	77.0286139812216	-0.620583408079886	3.72716939672441	-0.166502603457004	NA	NA	NA	280.006030691228	0	0	0	1.00347026076946	181.162182935332
12852	MASTL_intron_chr10:27456204_PAS-3	5.54097848117483	-6.08387251778898	3.91342483306458	-1.55461591248317	0.120037571727078	0.397273731454917	1	32.3348487530411	0	0.911022134007931	0	0	0
12853	AGGF1_exon_chr5:76358877_PAS-1	4.67385256561094	5.94077209083361	3.85729478234679	1.54013950865825	0.123526351133124	0.397609920112349	1	0	0	0	0	24.0832862584672	3.95982913519851
12854	Unannotated_intergenic_chr19:49315219_PAS-5186	7.69327199923256	6.66038260513941	3.9119546297447	1.70257153661674	0.0886482804942144	0.395882943092612	1	0	0	0	0	46.1596319953954	0
12855	LOC100506207_intron_chr6:8438265_PAS-1	50.9101873984051	-23.3035038345302	3.90749106152485	-5.96380221160027	NA	NA	NA	305.461124390431	0	0	0	0	0
12856	POLE2_exon_chr14:50110270_PAS-1	44.8706371807753	-2.56464958014589	2.90440509299474	-0.883020618002521	0.377225131763291	0.57113609088686	1	12.3835590969093	216.97297875008	0.911022134007931	2.83133371595358	36.1249293877007	0
12857	CNIH4_exon_chr1:224566771_PAS-1	64.1869503989323	0.192820189527681	2.66423427844133	0.0723735863200769	0.942304604720902	0.973121524805225	1	53.6620894199405	123.341485845481	2.73306640202379	128.1178506469	77.2672100792488	0
12858	MAP6D1_exon_chr3:183533664_PAS-2	205.467693702481	-7.50928999341241	2.79983765718684	-2.68204478718149	0.00731736626077549	0.168494813708676	1	121.083688947558	0	1105.06984855162	5.66266743190716	0	0.989957283799628
12859	FAM208A_exon_chr3:56654157_PAS-1	427.828869082359	-0.784528210513021	1.70128072881134	-0.461139773834479	0.644698327579181	0.7891729430452	1	219.464186217449	11.7039366130749	1392.95284289813	225.798863847298	24.0832862584672	692.97009865974
12860	Unannotated_intergenic_chr17:57377813_PAS-4423	42.4648330181138	8.1528064847973	3.8796935845027	2.10140473911739	NA	NA	NA	0	0	0.911022134007931	0	253.877975974675	0
12861	PTTG1IP_exon_chr21:46275125_PAS-1	29.2678826057761	21.9005104514174	3.90812513815227	5.60384063386768	NA	NA	NA	0	0	0	0	175.607295634656	0
12862	Unannotated_intergenic_chr12:53245987_PAS-2389	1.14480497551161	0.558016031402268	3.13034035972066	0.178260497990085	0.85851839993401	0.928268552714799	1	2.75190202153541	0	0	2.12350028696519	1.00347026076946	0.989957283799628
12863	HUS1B_exon_chr6:655939_PAS-1	9.19847739038676	6.91833333969806	3.91110457947021	1.76889500117514	0.0769113985651032	0.395882943092612	1	0	0	0	0	55.1908643423206	0
12864	FBXL18_intron_chr7:5531081_PAS-1	38.2973031330345	-22.9147904485167	3.90773020326474	-5.86396431088624	NA	NA	NA	229.783818798207	0	0	0	0	0
12865	LITAF_exon_chr16:11641578_PAS-3	2241.25940976272	-0.743538850876471	0.520047427826662	-1.42975200162763	0.152788209485327	0.409135303753266	1	1827.9509178049	1679.96505538444	4911.32032443676	1655.62239040386	1243.29965309337	2129.398117453
12866	TMOD1_exon_chr9:100361916_PAS-1	8.52949721654045	6.80933770575036	3.91144534497864	1.74087507434865	0.0817054787199505	0.395882943092612	1	0	0	0	0	51.1769832992427	0
12867	Unannotated_intergenic_chr3:172348039_PAS-7318	18.8494171058614	7.95378917444947	3.90887989097969	2.03480009524058	NA	NA	NA	0	0	0	0.707833428988395	112.38866920618	0
12868	TANC1_exon_chr2:159946096_PAS-1	115.464676024913	2.25152688166383	3.72733236627598	0.604058522399319	0.545804734457014	0.709706325353168	1	0	0	120.254921689047	0	25.0867565192366	547.446377941194
12869	PAXX_exon_chr9:139888218_PAS-1	968.64280438718	1.71482796776646	1.38533965623517	1.23783937032938	0.21577562698542	0.455841908795341	1	941.838466870494	407.837175824839	7.28817707206345	1436.19402741745	979.386974510998	2039.31200462723
12870	PAGR1_exon_chr16:29830876_PAS-2	741.503546997657	-0.337073211484111	0.720800559711486	-0.467637277666697	0.640044002119758	0.786037852124272	1	654.264705620044	801.269506587432	1027.63296716095	511.76356915861	723.502058014784	730.588475444125
12871	ZNF266_exon_chr19:9523102_PAS-1	113.760943509368	-4.10138981891481	2.04395008986677	-2.00659978893229	0.0447922938184734	0.356308678798382	1	224.280014755136	387.130211047861	33.7078189582935	30.436837446501	6.02082156461679	0.989957283799628
12872	TFDP2_exon_chr3:141663270_PAS-3	185.814398423669	-5.27673309531	2.55761230371304	-2.06314815097247	0.0390985545443173	0.335768061488225	1	23.391167183051	362.82203500532	700.576021052099	0	28.097167301545	0
12873	LRMDA_intron_chr10:77198253_PAS-1	68.4230140456684	-23.705048161038	3.90730526708061	-6.06685337865846	NA	NA	NA	0	410.53808427401	0	0	0	0
12874	Unannotated_intergenic_chr1:191704049_PAS-991	9.66939556746674	2.54400097385209	3.62271179537997	0.702236644133946	NA	NA	NA	7.56773055922238	0.900302816390373	0	49.5483400291877	0	0
12875	SKP2_intron_chr5:36153145_PAS-2	4.68286121692417	5.94357291308206	3.91529373415241	1.51804010545552	0.129004288629105	0.399563200874835	1	0	0	0	0	28.097167301545	0
12876	KLHL8_end_chr4:88081006_PAS-1	22.9012711723283	8.23544050379228	3.78117769274199	2.1780093857002	0.0294053379984402	0.294075832866333	1	0	0	0	96.2653463424218	41.1422806915481	0
12877	ACBD3_exon_chr1:226332380_PAS-7	9.56391867866979	6.97694830604011	3.52271565525838	1.98055959913358	0.0476406834341307	0.3673931898799	1	0	0	0	52.3796737451413	4.01388104307786	0.989957283799628
12878	NSD2_exon_chr4:1980365_PAS-1	2.50867565192366	5.04177362409954	3.92268706574822	1.2852857083918	0.198692462464099	0.441626097007102	1	0	0	0	0	15.052053911542	0
12879	RTN3_intron_chr11:63472380_PAS-1	15.8082799140742	20.4074325360531	3.90928587980856	5.2202456314227	NA	NA	NA	0	0	0	94.849679484445	0	0
12880	ASMTL_exon_chrX:1522032_PAS-1	104.470013488711	-0.771188386699607	3.02308308211912	-0.255099964424074	0.798645891641588	0.894076040094437	1	0	395.232936395374	0	24.7741700145938	140.485836507725	66.3271380145751
12881	APLP1_exon_chr19:36370245_PAS-1	395.544786907384	-1.21531145467417	1.04104500877489	-1.16739568840003	0.243050611525155	0.474702119881591	1	391.458062563412	439.347774398502	828.119119813209	292.335206172207	241.836332845441	180.172225651532
12882	YTHDF1_exon_chr20:61826782_PAS-3	30.2301478717986	2.47944382573551	2.46617586649787	1.0053799728632	0.314713919592745	0.526571851451926	1	1.37595101076771	15.3051478786363	10.9322656080952	46.7170063132341	10.0347026076946	97.0158138123635
12883	RIPK2_end_chr8:90803293_PAS-1	6.00201877593582	-6.19658027306858	3.91292476939478	-1.58361855600587	0.113280548628043	0.395882943092612	1	0	36.0121126556149	0	0	0	0
12884	Unannotated_intergenic_chr9:44829052_PAS-10295	0.836225217307887	3.45121315711445	3.95449755180574	0.87273114015168	0.382809640186599	0.57113609088686	1	0	0	0	0	5.01735130384732	0
12885	ARHGAP22_exon_chr10:49782318_PAS-1	6.18806660807837	6.34604606727063	3.91321814626611	1.62169494009064	0.104868682764714	0.395882943092612	1	0	0	0	0	37.1283996484702	0
12886	AEN_exon_chr15:89173289_PAS-2	513.425652550827	-0.256793310817082	0.975814168362447	-0.263158006045369	0.7924287966158	0.890424421711942	1	180.249582410569	989.43279521302	507.439328642418	520.965403735459	398.377693525478	484.089111778018
12887	ISYNA1_exon_chr19:18545198_PAS-1	60.0812819539545	-3.35568663744463	3.73349637749724	-0.898805381912311	NA	NA	NA	327.476340562714	0.900302816390373	0	0	32.1110483446229	0
12888	ATRX_intron_chrX:76856034_PAS-1	13.6006721731142	6.5063992660889	3.90972813691231	1.66415644214774	NA	NA	NA	0	0	0.911022134007931	80.6930109046771	0	0
12889	TOR1AIP2_exon_chr1:179809102_PAS-8	6.85704678192468	6.49425856212916	3.91258811029071	1.65983701301148	0.0969472455078601	0.395882943092612	1	0	0	0	0	41.1422806915481	0
12890	BBS9_exon_chr7:33644807_PAS-1	179.083431601749	-1.32366257947176	1.86282078620848	-0.710568933561183	0.477351400042354	0.650999814532343	1	220.152161722833	72.9245281276202	474.642531818132	43.8856725972805	261.90573806083	0.989957283799628
12891	Unannotated_intergenic_chr9:45110258_PAS-10299	21.4572171239706	-22.1300482774109	3.90848835323059	-5.66204790123506	NA	NA	NA	0	128.743302743823	0	0	0	0
12892	DBF4B_exon_chr17:42829308_PAS-1	22.7653323118593	7.5616872847185	3.90852288406806	1.93466624323513	NA	NA	NA	0.687975505383853	0	0	135.904018365772	0	0
12893	TMEM19_exon_chr12:72094612_PAS-2	26.8755310464363	-0.731803823765636	2.95237405855261	-0.247869615859042	0.804235289439896	0.897218207105899	1	97.0045462591232	3.60121126556149	0	8.49400114786074	50.1735130384732	1.97991456759926
12894	SNAPC3_exon_chr9:15459717_PAS-1	93.7519242663543	10.2684538968919	2.75388675545683	3.72871320018694	0.000192460040633655	0.0144683084039628	1	0	0	0	62.2893417509788	95.3296747730992	404.892529074048
12895	C4orf3_exon_chr4:120217574_PAS-1	837.502063199841	-2.26718779203441	0.737537466591152	-3.07399677268357	0.00211211717399575	0.0794750284389377	1	1338.11235797159	1388.26694287396	1433.94883892848	114.66901549612	413.42974743702	336.585476491874
12896	KLRG2_exon_chr7:139137438_PAS-1	13.9987270753176	0.775733533639253	3.59272539632625	0.21591784733464	0.829051785062228	0.91145359859883	1	30.9588977422734	0	0	46.0091728842457	7.02429182538625	0
12897	LRP10_exon_chr14:23346149_PAS-2	181.974848912165	1.79176961295343	1.62100877525417	1.10534232775666	0.269011283437002	0.49619861255005	1	44.7184078499504	189.063591441978	10.9322656080952	285.964705311312	283.982083797759	277.188039463896
12898	ACTR10_exon_chr14:58701088_PAS-3	773.168779556565	0.117571703077337	0.831811274519648	0.14134420472388	0.8875980298032	0.945187194693012	1	220.840137228217	1205.50547114671	798.966411524956	1124.74731866256	810.803970701728	478.14936807522
12899	RALGPS2_intron_chr1:178858832_PAS-1	3.8071898525051	4.63044809084827	3.91764320498153	1.18194737207318	0.237226583633196	0.471679077977479	1	0	0.900302816390373	0	21.9428362986403	0	0
12900	GOLGA8A_intron_chr15:34699937_PAS-5	12.2994612950012	3.12083390384146	3.7591688685819	0.830192527376074	0.406429939499844	0.592895298295089	1	7.56773055922238	0	0	0	66.2290372107847	0
12901	MMP24-AS1-EDEM2_exon_chr20:33703160_PAS-1	409.981786681351	-1.3144768238994	1.8505177352109	-0.710329222405204	0.477500002457044	0.651078219989126	1	647.384950566205	669.825295394438	437.290624323807	322.06421018972	383.325639613936	0
12902	Unannotated_intergenic_chrY:15163328_PAS-11721	0.917300673845137	-3.49829981156374	3.94655268857209	-0.886419132751896	0.37539171297989	0.57113609088686	1	5.50380404307082	0	0	0	0	0
12903	CPS1_intron_chr2:211456694_PAS-1	1.83460134769027	-4.49299842034539	3.92678863438366	-1.14419156177745	0.252544201812881	0.484443937703908	1	11.0076080861416	0	0	0	0	0
12904	NDRG1_intron_chr8:134254318_PAS-1	90.2398642553883	-0.774163972552909	2.75546667769551	-0.280955664904054	0.77874440494731	0.88183555392455	1	339.859899659623	0.900302816390373	0.911022134007931	141.566685797679	58.201275124629	0
12905	PIK3CD-AS2_exon_chr1:9740770_PAS-1	103.075343281967	4.11595188965778	2.72034600575095	1.51302513759516	0.130273273739801	0.399600643172357	1	30.9588977422734	2.70090844917112	0	495.483400291877	89.3088532084824	0
12906	GOLGA6L10_intron_chr15:82635576_PAS-2	1.13094016470297	1.15366153990059	3.44176719188582	0.335194531059631	0.737478347232433	0.856347988031914	1	2.06392651615156	0	0	0.707833428988395	4.01388104307786	0
12907	Unannotated_intergenic_chr5:64879048_PAS-8097	3.18525043044778	5.39346141444454	3.91924789652381	1.37614704577077	0.1687761127399	0.418703719904773	1	0	0	0	19.1115025826867	0	0
12908	RNA28SN5_exon_chrUn:gl000220_PAS-18	97.8002071514663	1.46020348251813	2.59501129134721	0.562696388792998	0.573641643704303	0.733593603844867	1	0.687975505383853	155.752387235535	0	50.9640068871645	18.0624646938504	361.334408586864
12909	CPD_exon_chr17:28791606_PAS-7	214.590825559917	-0.744973157048686	2.33079734732422	-0.31962159125671	0.749255204845222	0.863813235036261	1	797.363610739885	3.60121126556149	5.46613280404759	428.947057966968	51.1769832992427	0.989957283799628
12910	EPHB3_exon_chr3:184299302_PAS-1	207.878389647949	-0.881183798261307	1.55564643772409	-0.566442204920596	0.571093211058705	0.731598352237498	1	269.68639811047	135.945725274946	402.671783231506	28.3133371595358	60.2082156461679	350.444878465068
12911	EFR3A_exon_chr8:133023037_PAS-2	12.2088881726952	7.32699040656505	3.91003322754268	1.87389466538365	NA	NA	NA	0	0	0	0	73.2533290361709	0
12912	TNFRSF1A_exon_chr12:6437923_PAS-1	2121.55182896939	0.552056181769884	0.454907670905745	1.21355654581667	0.224917109166219	0.462595734082967	1	2026.08786335545	1732.18261873508	1402.97408637221	1966.36126572976	2023.99951597201	3577.70562365186
12913	CDCP1_exon_chr3:45123766_PAS-4	92.450289838762	-8.3315001199057	3.86869048992596	-2.15357112221845	NA	NA	NA	0	0	552.990435342814	0.707833428988395	1.00347026076946	0
12914	FAM157C_intron_chr16:90177846_PAS-2	147.111617879238	-9.00332420567463	3.8685396542637	-2.32731857763216	NA	NA	NA	0	0	880.958403585669	0.707833428988395	1.00347026076946	0
12915	NDUFV3_intron_chr21:44313492_PAS-1	2.50867565192366	5.04177362409954	3.92268706574822	1.2852857083918	0.198692462464099	0.441626097007102	1	0	0	0	0	15.052053911542	0
12916	LINC01492_intron_chr9:105950399_PAS-1	5.34958922794217	6.13580809340824	3.91423025773237	1.56756442247802	0.116982820512471	0.396651513512679	1	0	0	0	0	31.1075780838534	0.989957283799628
12917	MARC1_intron_chr1:220978617_PAS-1	15.7210340853883	19.2293546234945	3.90930310163329	4.91887022407154	NA	NA	NA	0	0	0	0	94.3262045123297	0
12918	CHUK_exon_chr10:101948055_PAS-4	1.00347026076946	3.71562384085489	3.94655098777602	0.941486338923177	0.346455686775972	0.548927707334291	1	0	0	0	0	6.02082156461679	0
12919	KAT8_intron_chr16:31131836_PAS-2	30.7945068707535	7.69548426485087	3.46650057924206	2.21995758804502	0.026421646738291	0.281265822810699	1	0.687975505383853	0	0	123.870850072969	60.2082156461679	0
12920	RBM41_intron_chrX:106332070_PAS-1	34.1285144938277	-4.10370754029987	3.055737741971	-1.34295148563794	NA	NA	NA	0	192.66480270754	0.911022134007931	9.20183457684914	1.00347026076946	0.989957283799628
12921	NPTN_exon_chr15:73852344_PAS-1	866.447499709092	-1.00885617390295	0.701657215482848	-1.43781913966167	0.150485377287936	0.408929591446692	1	1095.25700457109	873.293731898662	1504.09754324709	324.187710476685	813.814381484036	588.034626576979
12922	Unannotated_intergenic_chr7:1468101_PAS-9011	11.0566346161749	3.48449821530723	3.77151915201125	0.923897791543505	NA	NA	NA	0	0	5.46613280404759	60.873674893002	0	0
12923	GRPEL1_exon_chr4:7060622_PAS-7	7.13246482857316	5.56933387833896	3.26190341329009	1.70738773430495	0.0877500086484129	0.395882943092612	1	0.687975505383853	0	0	36.0995048784082	5.01735130384732	0.989957283799628
12924	LINC02315_intron_chr14:41443596_PAS-2	20.9832529142075	-22.1004003483398	3.90852639310983	-5.65440734577094	NA	NA	NA	125.899517485245	0	0	0	0	0
12925	DUSP28_exon_chr2:241503091_PAS-2	37.7983390880893	-8.85242367442364	3.81956645512635	-2.31765143463927	NA	NA	NA	224.96799026052	0	1.82204426801586	0	0	0
12926	LRRC27_exon_chr10:134166386_PAS-1	31.6441652160872	1.2934224910196	3.15288909595539	0.410234058875982	0.681634258777045	0.816847919147883	1	0	44.1148380031283	10.9322656080952	85.6478449075958	49.1700427777038	0
12927	MIR9-3HG_exon_chr15:89938259_PAS-1	3.89308385943617	5.68219390604769	3.91698624531367	1.4506545466801	0.146876078194	0.40719865535669	1	0	0	0	23.358503156617	0	0
12928	Unannotated_intergenic_chr15:56827265_PAS-3361	1.37595101076771	-4.07975533376615	3.93340475385685	-1.03720709895563	0.299639350356437	0.515711595872343	1	8.25570606460623	0	0	0	0	0
12929	SLC35F6_exon_chr2:27000910_PAS-2	24.2046156830943	8.31497761243513	3.76971015426047	2.20573393501823	0.0274026343942526	0.284805425267078	1	0	0	0	55.9188408900832	89.3088532084824	0
12930	CORO7_exon_chr16:4404543_PAS-1	201.888566590545	0.852852625742472	1.96751144880728	0.433467681349187	0.664675040212341	0.804191116545788	1	39.2146038068796	85.5287675570855	307.014459160673	509.640068871645	269.933500146986	0
12931	NSD1_intron_chr5:176563032_PAS-1	97.4464527694042	-0.330714100707925	2.755164607851	-0.120034243966962	0.9044560212992	0.954140074374661	1	0.687975505383853	325.009316716925	0	26.1898368725706	231.801630237746	0.989957283799628
12932	AGO2_exon_chr8:141530250_PAS-3	28.3133371595358	21.8538826383161	3.90817044327601	5.59184481728929	NA	NA	NA	0	0	0	169.880022957215	0	0
12933	GPSM2_intron_chr1:109461412_PAS-1	41.1638677388005	-23.0124958476376	3.90766298823739	-5.8890687136809	NA	NA	NA	246.983206432803	0	0	0	0	0
12934	PTK2_intron_chr8:141900869_PAS-1	13.684779627109	20.8376785730913	3.90967565930431	5.32977167134093	NA	NA	NA	0	0	0	82.1086777626539	0	0
12935	TMEM41A_exon_chr3:185207389_PAS-1	301.734309093107	-2.64206038073463	1.45023708743059	-1.82181272540451	0.0684834062216807	0.395882943092612	1	659.080534157731	117.039366130749	784.390057380829	129.533517504876	116.402550249258	3.95982913519851
12936	DERL1_exon_chr8:124025404_PAS-1	268.108954955999	-0.765157232418395	2.19253385425529	-0.348983086821384	0.727102007055409	0.848691603050762	1	711.366672566904	11.7039366130749	289.705038614522	344.00704648836	251.871035453136	0
12937	HNRNPDL_exon_chr4:83343717_PAS-1	2.52257685307413	-4.95093182215085	3.92135409105748	-1.26255668505971	0.206748542701165	0.446887377807522	1	15.1354611184448	0	0	0	0	0
12938	SELENOT_exon_chr3:150345446_PAS-1	6.73885573198864	5.47793213417977	3.60255381753662	1.52056913279522	0.128367997766297	0.399563200874835	1	0	0	0.911022134007931	37.515171736385	2.00694052153893	0
12939	SLC6A6_intron_chr3:14489325_PAS-2	4.51561617346259	5.89104780398294	3.91560975334505	1.50450330218692	0.132451823733595	0.399600643172357	1	0	0	0	0	27.0936970407756	0
12940	UFM1_exon_chr13:38934848_PAS-3	64.5651769302376	-6.06078986792677	3.76925270327371	-1.60795530176652	NA	NA	NA	0	381.728394149518	0	5.66266743190716	0	0
12941	PCMTD2_exon_chr20:62904574_PAS-4	38.5592834122849	-2.60593860671488	3.47208892679383	-0.750539131243172	0.452930065211307	0.630258512059968	1	112.140007377568	0	86.5471027307535	0	0	32.6685903653877
12942	Unannotated_intergenic_chr15:78915117_PAS-3477	0.836225217307887	3.45121315711445	3.95449755180574	0.87273114015168	0.382809640186599	0.57113609088686	1	0	0	0	0	5.01735130384732	0
12943	SYPL1_intron_chr7:105733584_PAS-1	8.36225217307887	6.78075167851515	3.91153905445163	1.73352524009651	0.0830023553201578	0.395882943092612	1	0	0	0	0	50.1735130384732	0
12944	SMAP2_exon_chr1:40887648_PAS-2	8.02776208615572	6.72182221639909	3.91173818517034	1.71837221669946	0.0857287446644999	0.395882943092612	1	0	0	0	0	48.1665725169343	0
12945	DTNB_intron_chr2:25600423_PAS-1	2.96987185139888	5.28601751600403	3.92021151422979	1.34840109948572	0.177529410546796	0.424956173659014	1	0	0	0	0	0	17.8192311083933
12946	GINS1_exon_chr20:25426559_PAS-4	14.5503187811572	20.9276808061496	3.9095066009228	5.35302352506831	NA	NA	NA	0	0	0	0	87.3019126869434	0
12947	SFXN3_exon_chr10:102799246_PAS-1	80.5299820437888	2.18494726975238	2.61897771819943	0.834274860213225	0.40412611499032	0.590461092889048	1	0.687975505383853	85.5287675570855	0.911022134007931	0.707833428988395	26.0902267800061	369.254066857261
12948	Unannotated_intergenic_chr2:126758869_PAS-5811	191.493713870419	9.4886518719822	3.29473515362484	2.87994373737229	NA	NA	NA	0.687975505383853	0.900302816390373	0	0	1.00347026076946	1146.37053463997
12949	USP8_exon_chr15:50791100_PAS-3	147.365317834732	-7.25191262555866	2.75273720902685	-2.63443695307274	NA	NA	NA	15.8234366238286	2.70090844917112	860.004894503487	5.66266743190716	0	0
12950	MYO10_intron_chr5:16877817_PAS-2	25.2385935415713	7.39813287618758	3.90835266341913	1.8929031009488	NA	NA	NA	0	0	0.911022134007931	0	150.52053911542	0
12951	Unannotated_intergenic_chr1:247261336_PAS-1184	95.153871482929	23.3625758398344	3.90717932443212	5.97939687429883	NA	NA	NA	0	0	0	0.707833428988395	0	570.215395468586
12952	C5orf15_intron_chr5:133295712_PAS-1	1.18226919814699	0.125281998477768	2.89624494279153	0.0432566999519785	0.965496907323923	0.983568473142218	1	0.687975505383853	2.70090844917112	0	0.707833428988395	2.00694052153893	0.989957283799628
12953	NUCB2_exon_chr11:17336928_PAS-1	31.6025836474344	2.40875237360128	3.73426955922872	0.645039768928409	NA	NA	NA	0	0	30.0637304222617	0	159.551771462345	0
12954	ALG5_exon_chr13:37523908_PAS-1	609.060306888025	0.0823932179588396	0.821091875579357	0.100345917928738	0.920069704195206	0.962640067878822	1	669.400166738489	406.936873008449	698.753976784083	834.535612777318	465.610200997032	579.125011022782
12955	MMAB_intron_chr12:109994942_PAS-1	164.942550336869	10.4243316497504	3.90700179296773	2.66811539951511	NA	NA	NA	0.687975505383853	0	0	0	0	988.967326515828
12956	Unannotated_intergenic_chr17:62749605_PAS-4437	3.78386527961119	-5.5345425108433	3.91650686688786	-1.4131323393392	0.157616816095284	0.411997911348899	1	22.7031916776671	0	0	0	0	0
12957	SP5_exon_chr2:171572769_PAS-2	38.3450135982272	-1.47584575663367	3.54052086689762	-0.416844247532108	0.67679233548127	0.813390443909345	1	169.241974324428	0	0	41.7621723103153	19.0659349546198	0
12958	LOC653080_intron_chr5:69274885_PAS-3	0.911022134007931	-3.4716018017937	3.94729156044851	-0.879489581306542	0.379135879719244	0.57113609088686	1	0	0	5.46613280404759	0	0	0
12959	CSNK1E_intron_chr22:38690541_PAS-3	1476.34724555423	3.10110807467184	1.37389003205667	2.25717342896038	0.0239972400404242	0.27019672694843	1	736.133790760722	181.861168910855	6.37715493805552	3061.37958037481	2702.34541225217	2169.98636608878
12960	LASP1_exon_chr17:37074858_PAS-2	3471.54744704422	0.122880417036623	0.499838988843946	0.245840000038468	0.805806091511067	0.8982720946043	1	2394.15475873581	2429.91730143762	5147.27505714481	2481.66400203331	2811.72367067604	5564.54989223771
12961	Unannotated_intergenic_chr9:21937650_PAS-10206	29.5829467315057	-22.5622841616244	3.9080144933285	-5.77333686969207	NA	NA	NA	177.497680389034	0	0	0	0	0
12962	TTC3_exon_chr21:38573741_PAS-2	100.120028163151	0.233385771362754	3.27734030523778	0.0712119431081848	0.943229076324173	0.973523244131357	1	275.190202153541	0	0.911022134007931	130.949184362853	193.669760328507	0
12963	DICER1_exon_chr14:95552565_PAS-4	37.0754216659434	8.93023492093577	3.68472292788478	2.42358383403937	0.0153682056674362	0.238054807149781	1	0	0	0	116.084682354097	106.367847641563	0
12964	Unannotated_intergenic_chr1:225638137_PAS-1114	2.96113797701155	5.28167661613606	3.88071307746777	1.36100673012972	0.173511562612876	0.423029905663436	1	0	0	0	0.707833428988395	17.0589944330809	0
12965	MPRIP_intron_chr17:16981391_PAS-2	15.6258418890657	-1.58875315012241	3.66653670170987	-0.433311672396872	NA	NA	NA	69.4855260437691	0	0.911022134007931	23.358503156617	0	0
12966	HORMAD1_exon_chr1:150670536_PAS-2	22.5885290934365	-22.2052385886563	3.90840125622116	-5.68141220231965	NA	NA	NA	135.531174560619	0	0	0	0	0
12967	RDH11_intron_chr14:68145141_PAS-1	1.1549501644329	3.92018012642202	3.94131811702225	0.994636822004056	0.319912931928378	0.529365175309454	1	0	0	0	0	0	6.9297009865974
12968	Unannotated_intergenic_chr1:89568801_PAS-478	1.77816268476509	-0.192539474808568	3.14023943196431	-0.0613136287789779	0.951109437027788	0.977184645282819	1	2.06392651615156	3.60121126556149	0	0	4.01388104307786	0.989957283799628
12969	Unannotated_intergenic_chr10:3792574_PAS-1218	3.51214591269313	5.52802076408886	3.91813768451707	1.41087965998066	0.158280100588939	0.411997911348899	1	0	0	0	0	21.0728754761588	0
12970	Unannotated_intergenic_chr11:17041357_PAS-1749	8.94699122392417	-5.79357390861722	3.91094779758808	-1.48137336739452	NA	NA	NA	52.9741139145567	0	0	0.707833428988395	0	0
12971	MTOR_intron_chr1:11190835_PAS-1	4.34837113000101	5.83653840289533	3.91595007266031	1.49045271124467	0.136105241602186	0.400572924471605	1	0	0	0	0	26.0902267800061	0
12972	G3BP2_exon_chr4:76567953_PAS-8	42.946419449962	8.17556523465643	3.38686433432952	2.41390396178207	0.0157826217690433	0.240558835972269	1	0	0.900302816390373	0	156.431187806435	100.347026076946	0
12973	BRD3_exon_chr9:136905156_PAS-1	60.9215467466725	-5.15700934299593	3.75074836602292	-1.37492810493819	NA	NA	NA	0	355.619612474197	0	9.90966800583753	0	0
12974	ZADH2_exon_chr18:72907065_PAS-4	3.83644773884212	-4.52845171478372	3.91681023089007	-1.1561580591957	0.247616511460129	0.47801028555217	1	22.0152161722833	0	0	0	1.00347026076946	0
12975	PQLC3_intron_chr2:11312172_PAS-1	218.86480139728	2.10295634012022	2.60550424984551	0.807120671649227	NA	NA	NA	246.983206432803	0.900302816390373	0	26.897670301559	69.2394479930931	969.168180839836
12976	RAB6B_exon_chr3:133543080_PAS-3	4.85010626038575	5.99425159451736	3.9149995110077	1.53109893824086	0.125744942210078	0.397609920112349	1	0	0	0	0	29.1006375623145	0
12977	GLO1_exon_chr6:38643702_PAS-2	116.003485063677	-24.4231164609658	3.90708354881368	-6.25098392594688	NA	NA	NA	0	0	696.020910382059	0	0	0
12978	PARK7_exon_chr1:8044954_PAS-1	5454.49981077706	0.739719402495999	0.350133993524025	2.11267519343346	0.0346285779218076	0.318023928375771	1	2404.47439131656	4468.20287774542	5385.96285625489	6816.43592115825	5838.18997715675	7813.73284103046
12979	ATF7_intron_chr12:53994806_PAS-1	3.6793909561547	5.59522935473188	3.9176206289531	1.4282213324538	0.153228162347203	0.409135303753266	1	0	0	0	0	22.0763457369282	0
12980	GABPB1-IT1_exon_chr15:50641135_PAS-3	13.0543908376604	-7.31800393038637	3.90959745575905	-1.87180496539523	NA	NA	NA	0	78.3263450259625	0	0	0	0
12981	SELENOS_exon_chr15:101811114_PAS-3	4.34837113000101	5.83653840289533	3.91595007266031	1.49045271124467	0.136105241602186	0.400572924471605	1	0	0	0	0	26.0902267800061	0
12982	ZDHHC3_exon_chr3:44956753_PAS-1	36.8715597911986	8.92247985007548	3.70756430393722	2.40656105157781	0.0161035121627442	0.241418180411852	1	0	0	0	182.621024679006	0	38.6083340681855
12983	DCLRE1C_exon_chr10:14946610_PAS-2	6.53762863025499	-2.39179085353758	3.20909204883217	-0.745316998435114	0.456080107425207	0.632566565492747	1	30.2709222368895	2.70090844917112	0	4.24700057393037	2.00694052153893	0
12984	Unannotated_intergenic_chr21:48088447_PAS-6605	13.3796034769262	7.45914453255832	3.90974678050103	1.90783315424904	NA	NA	NA	0	0	0	0	80.2776208615572	0
12985	Unannotated_intergenic_chr2:224548208_PAS-6092	7.02429182538625	6.52904996139663	3.91244934588712	1.66878836866224	0.0951593286417771	0.395882943092612	1	0	0	0	0	42.1457509523175	0
12986	BCL7A_exon_chr12:122468606_PAS-1	48.5671213414662	9.31987661021171	3.90758210417226	2.38507505709492	0.0170756370931948	0.242417117342869	1	0	0	0	275.347203876486	16.0555241723114	0
12987	HBP1_intron_chr7:106836597_PAS-1	21.8248640604755	21.4930478685736	3.90858968470227	5.49892662120423	NA	NA	NA	0	0	0	130.949184362853	0	0
12988	Unannotated_intergenic_chr20:60642558_PAS-6381	17.5937056836909	-6.75595497890352	3.90888526913245	-1.72835847402678	NA	NA	NA	104.572276818346	0	0	0	0	0.989957283799628
12989	TMEM41B_exon_chr11:9302201_PAS-1	870.529173144426	0.577254127827272	0.685768605515074	0.841762255059346	0.399921043393582	0.587931857501561	1	843.457969600603	396.133239211764	856.360805967455	1195.5306615614	829.869905656347	1101.82245686899
12990	USP42_exon_chr7:6200186_PAS-2	23.0133486183377	7.27055692847201	3.66121132120036	1.98583372840885	NA	NA	NA	0	0.900302816390373	0	0.707833428988395	136.471955464647	0
12991	Unannotated_intergenic_chrM:4653_PAS-10692	6.00362699055361	5.30403622550271	3.91358712005144	1.35528763326291	0.175325933551387	0.423835158998935	1	0	0.900302816390373	0	0	35.1214591269313	0
12992	PFAS_exon_chr17:8172272_PAS-1	1.32076577362944	2.97688177014746	3.84152394435839	0.774922091666061	0.438385697224126	0.618866617083358	1	0	0.900302816390373	0	0	7.02429182538625	0
12993	VCPIP1_exon_chr8:67542488_PAS-2	9.4663906351229	1.03988982346933	3.74397742240258	0.277750025213031	0.781204256266135	0.883293182340182	1	18.575338645364	0	0	38.2230051653734	0	0
12994	SPTSSA_exon_chr14:34901996_PAS-2	4036.46398405187	-1.17911577224982	0.669578108986619	-1.76098315704252	0.0782412537878874	0.395882943092612	1	2952.7908691075	3579.60399796812	10267.2194502694	1739.14673502449	2252.79073542745	3427.23211651431
12995	DBN1_exon_chr5:176886099_PAS-1	4.18112608653944	5.7798893031727	3.91631760404562	1.47584794890026	0.139984715388962	0.403477794114522	1	0	0	0	0	25.0867565192366	0
12996	RAD18_exon_chr3:8918880_PAS-3	0.94377790531786	3.64823148384746	3.94844194653432	0.923967360606539	0.35550330971894	0.553254871862503	1	0	0	0	5.66266743190716	0	0
12997	Unannotated_intergenic_chr13:74208554_PAS-2808	3.6793909561547	5.59522935473188	3.9176206289531	1.4282213324538	0.153228162347203	0.409135303753266	1	0	0	0	0	22.0763457369282	0
12998	ZNHIT6_intron_chr1:86146588_PAS-2	6.35531165153994	6.38455130923383	3.91304820281771	1.63160558682524	0.102762600551002	0.395882943092612	1	0	0	0	0	38.1318699092397	0
12999	FLAD1_exon_chr1:154965378_PAS-1	498.247567408277	2.48784692510787	1.35875755103532	1.83097192226253	0.067104734042499	0.395882943092612	1	80.4931341299108	368.223851903663	3.64408853603172	738.978099863885	763.640868445563	1034.50536157061
13000	INTS8_exon_chr8:95892346_PAS-2	53.9325474498003	1.11850404995424	3.72837165963348	0.299998002362296	NA	NA	NA	101.132399291426	0	0.911022134007931	221.551863273368	0	0
13001	ASPH_intron_chr8:62489418_PAS-1	13.8813386073109	20.8597772654391	3.90963899258121	5.33547401819498	NA	NA	NA	0	0	0	0	83.2880316438656	0
13002	Unannotated_intergenic_chrM:12202_PAS-10927	27.0987801291905	7.508610640613	3.63638255351441	2.06485718433454	NA	NA	NA	0	0	0.911022134007931	160.678188380366	1.00347026076946	0
13003	SSH1_exon_chr12:109171967_PAS-2	3.21055235845798	-5.29798902427211	3.91823981549585	-1.35213495695685	0.176332146341171	0.424005466874003	1	19.2633141507479	0	0	0	0	0
13004	Unannotated_intergenic_chr7:39848084_PAS-9146	1.47759126693626	3.1704210159358	3.45758654092585	0.916946250920693	0.359170806115127	0.557350338705205	1	0	0.900302816390373	0	4.95483400291877	3.01041078230839	0
13005	ROBO1_exon_chr3:78646389_PAS-2	3.6793909561547	5.59522935473188	3.9176206289531	1.4282213324538	0.153228162347203	0.409135303753266	1	0	0	0	0	22.0763457369282	0
13006	PPP1R26_end_chr9:138380739_PAS-1	660.981548024818	-1.08876773419179	1.00760382812567	-1.08055140701193	0.279896707888127	0.50323418508643	1	993.436629774283	1318.9436260119	385.362362685355	695.800260695593	525.8184166432	46.5279923385825
13007	SPINK5_exon_chr5:147516546_PAS-1	764.867180362726	-1.12395702220505	0.883913649039418	-1.27156880474297	0.203526366405786	0.446887377807522	1	274.502226648157	2014.87770308166	856.360805967455	264.021869012671	397.374223264708	782.066254201706
13008	TSTD3_exon_chr6:99979508_PAS-2	9.19847739038676	6.91833333969806	3.91110457947021	1.76889500117514	0.0769113985651032	0.395882943092612	1	0	0	0	0	55.1908643423206	0
13009	MTMR3_exon_chr22:30421619_PAS-1	116.023192533447	10.5759005378313	3.90710380928999	2.70683888989199	0.00679272134477654	0.163151697512161	1	0	0	0	0	88.3053829477129	607.833772252972
13010	EHMT1_intron_chr9:140622982_PAS-1	19.2331799980814	20.357168817047	3.90883874015211	5.20798379527287	NA	NA	NA	0	0	0	0	115.399079988488	0
13011	SNCA-AS1_intron_chr4:90759558_PAS-1	13.045113390003	7.42260501295859	3.90982337695431	1.89845021049024	NA	NA	NA	0	0	0	0	78.2706803400183	0
13012	Unannotated_intergenic_chr15:72463739_PAS-3434	9.03123234692518	6.89184665492388	3.91118503860281	1.76208657654966	0.0780546709166145	0.395882943092612	1	0	0	0	0	54.1873940815511	0
13013	ZNF618_exon_chr9:116810931_PAS-2	15.364786286906	-21.6798818296031	3.90917006150565	-5.54590398690736	NA	NA	NA	92.1887177214362	0	0	0	0	0
13014	CPT1A_exon_chr11:68522088_PAS-1	31.1539462802339	4.29090356542904	3.45936453445778	1.24037334680648	0.214837334625684	0.454625156422471	1	0	0	9.11022134007931	52.3796737451413	125.433782596183	0
13015	NOLC1_exon_chr10:103921868_PAS-5	88.3404523882133	6.93374982541544	2.7194436955165	2.54969420284266	NA	NA	NA	0.687975505383853	0.900302816390373	2.73306640202379	0	4.01388104307786	521.707488562404
13016	RAB3GAP2_intron_chr1:220369741_PAS-1	33.6113051452406	-22.7376619041994	3.90786510776356	-5.81843571289797	NA	NA	NA	0	201.667830871444	0	0	0	0
13017	EDRF1_intron_chr10:127429771_PAS-1	0.825805667153128	3.45745860145887	3.95429280741943	0.874355736877059	0.381924554512882	0.57113609088686	1	0	0	0	4.95483400291877	0	0
13018	DIS3_exon_chr13:73329540_PAS-3	5.68633147769363	6.22395267354437	3.91378793905157	1.59026313394298	0.111775504841052	0.395882943092612	1	0	0	0	0	34.1179888661618	0
13019	Unannotated_intergenic_chr1:911256_PAS-86	19.1486515665172	-21.976900813583	3.90869506596664	-5.62256723604199	NA	NA	NA	114.891909399103	0	0	0	0	0
13020	MLEC_exon_chr12:121134119_PAS-5	33.0228242584249	-22.7143919658439	3.90788435719547	-5.81245243964822	NA	NA	NA	198.13694555055	0	0	0	0	0
13021	CPED1_exon_chr7:120935494_PAS-2	32.5069346163484	-3.69060348069663	3.57755129787196	-1.03160043655892	NA	NA	NA	0	178.259957645294	2.73306640202379	0	14.0485836507725	0
13022	APPL1_exon_chr3:57303569_PAS-4	2.83133371595358	5.22406474772301	3.92080050823929	1.33239748789692	0.182729607167884	0.42760395099394	1	0	0	0	16.9880022957215	0	0
13023	SH3BGRL2_exon_chr6:80409215_PAS-6	97.4120093141191	-2.79613968674922	2.79665760862377	-0.99981480683479	0.317400138810389	0.526571851451926	1	222.904063744368	288.096901244919	0	71.4911763278279	0	1.97991456759926
13024	Unannotated_intergenic_chr20:11771980_PAS-6214	2.1785891003822	-4.7400619996011	3.92364469126701	-1.20807625882925	0.227017930795164	0.463633582116237	1	13.0715346022932	0	0	0	0	0
13025	DNAJC21_exon_chr5:34954658_PAS-3	259.069137732972	-0.168971823934527	1.63092843524553	-0.103604683248464	0.917483070973036	0.961548401426314	1	203.64074959362	265.58933083516	353.476587995077	314.278042470848	416.440158219328	0.989957283799628
13026	NT5C1B-RDH14_exon_chr2:18735989_PAS-1	637.751329247899	-0.908231142748338	0.962471277041278	-0.943644931971707	0.345351123225304	0.548927707334291	1	481.582853768697	1195.60214016642	819.00889847313	98.3888466293869	325.124364489307	906.800871960459
13027	SHCBP1_exon_chr16:46612505_PAS-1	17.4598912483804	19.5258036826214	3.90904771601613	4.99502822711025	NA	NA	NA	0	0	0	104.759347490283	0	0
13028	SENP6_intron_chr6:76312293_PAS-1	36.4408853603172	-22.850833058574	3.90777979153056	-5.84752321717289	NA	NA	NA	0	0	218.645312161903	0	0	0
13029	ITGA11_intron_chr15:68695369_PAS-1	89.4320061551119	-24.0683583512552	3.9071782845104	-6.16003586185755	NA	NA	NA	0	0	536.592036930671	0	0	0
13030	SBF2_intron_chr11:10215535_PAS-2	21.1619742266484	-1.21377430095902	3.73413774208577	-0.325048079314033	NA	NA	NA	88.748840194517	0	0	38.2230051653734	0	0
13031	AGAP1_exon_chr2:237032563_PAS-3	65.8366636983319	23.0293258257816	3.90736647840783	5.89382284795705	NA	NA	NA	0	0	0	0	2.00694052153893	393.013041668452
13032	KLHL5_intron_chr4:39116951_PAS-1	25.3277307260201	3.03198614016564	3.65060405910551	0.830543682929164	NA	NA	NA	16.5114121292125	0	0	0	134.465014943108	0.989957283799628
13033	TMEM43_exon_chr3:14183093_PAS-4	223.815414109463	0.63611099194178	1.79518441712002	0.354342977732773	0.723081862838835	0.846351001112364	1	182.313508926721	1.80060563278075	341.633300252974	104.051514061294	24.0832862584672	689.010269524541
13034	LOC339192_intron_chr17:43268538_PAS-3	140.495841541918	-1.60588874817405	1.9392077381736	-0.828115893187661	0.407604869584481	0.594218006702548	1	28.206995720738	257.486605487647	348.921477325038	140.151018939702	66.2290372107847	1.97991456759926
13035	MAPKAPK2_exon_chr1:206905383_PAS-2	1962.29578081666	-0.445126895138835	0.43755773113193	-1.01729866362394	0.309011372153819	0.525803407494945	1	2661.08925482474	1710.57535114171	2416.03069938903	1511.22437089022	1772.12848051887	1702.72652813536
13036	Unannotated_intergenic_chr20:21479898_PAS-6228	20.0178214931998	5.45144979555143	3.81272101124668	1.4298055849014	NA	NA	NA	0	2.70090844917112	0	0	117.406020510027	0
13037	SLC35F2_intron_chr11:107663527_PAS-1	24.0829441475949	5.66371576879536	3.54854602743812	1.59606659319121	NA	NA	NA	2.75190202153541	0	0	138.735352081725	3.01041078230839	0
13038	RAF1_intron_chr3:12633292_PAS-1	1.53363909614152	4.34348975843559	3.93256447503693	1.10449295517139	0.26937935783961	0.49619861255005	1	0	0	0	9.20183457684914	0	0
13039	Unannotated_intergenic_chr15:83636806_PAS-3490	37.9261575306185	-7.88928564928181	3.58751516774014	-2.19909471609327	NA	NA	NA	225.655965765904	0	0.911022134007931	0	0	0.989957283799628
13040	Unannotated_intergenic_chr5:171007429_PAS-8455	1.17972238164733	3.96749359709152	3.94020876014311	1.00692471861501	0.313970952323922	0.526571851451926	1	0	0	0	7.07833428988395	0	0
13041	ATP7A_intron_chrX:77275896_PAS-1	12.9769461981206	7.41668078085484	3.90983597932147	1.89692887887894	NA	NA	NA	0	0	0	77.8616771887235	0	0
13042	FEZ2_exon_chr2:36779404_PAS-1	901.336078240547	-0.782667289093431	0.766481751587541	-1.02111666386364	0.307199168980155	0.523744615513086	1	1380.07886380001	301.601443490775	1738.23023168713	572.637244051612	722.498587754015	692.97009865974
13043	Unannotated_intergenic_chrM:13944_PAS-10995	575.951537518267	-0.0242241728586573	1.69336992871936	-0.0143053047345521	0.98858640749896	0.994554314331633	1	276.566153164309	2.70090844917112	1463.10154721674	305.784041322987	281.97514327622	1125.58143168018
13044	DCST1-AS1_exon_chr1:155017668_PAS-1	10.0049039624971	6.06356354258204	3.61585114744376	1.67693947989776	0.0935543169559494	0.395882943092612	1	0.687975505383853	0	0	57.33450774806	2.00694052153893	0
13045	PPP6C_exon_chr9:127908852_PAS-4	1.53363909614152	4.34348975843559	3.93256447503693	1.10449295517139	0.26937935783961	0.49619861255005	1	0	0	0	9.20183457684914	0	0
13046	ZNF862_exon_chr7:149561198_PAS-1	8.72517596498935	6.84249546020652	3.83904025836788	1.78234532583816	0.0746929355139767	0.395882943092612	1	0	0	0	9.20183457684914	43.149221213087	0
13047	Unannotated_intergenic_chrUn_gl000223:164052_PAS-11218	27.8237143236396	0.624330763682609	3.73097880969522	0.167336989977065	NA	NA	NA	0	65.7221055964973	0	101.220180345341	0	0
13048	Unannotated_intergenic_chr18:18780410_PAS-4619	1.05035328578877	-3.67838777314049	3.94190691025089	-0.933149325159069	0.350742874719224	0.552397294076696	1	0	6.30211971473261	0	0	0	0
13049	SGCB_exon_chr4:52886861_PAS-4	68.0569481984971	8.84212709742537	3.22606779189992	2.74083734992376	0.00612828356798218	0.154181392131538	1	0.687975505383853	0	0	71.4911763278279	336.162537357771	0
13050	Unannotated_intergenic_chr8:23359890_PAS-9712	51.7674119424465	-23.3259081064351	3.90747918284837	-5.96955403085005	NA	NA	NA	0	310.604471654679	0	0	0	0
13051	STXBP5_exon_chr6:147705850_PAS-6	11.0381728684641	7.18149753902149	3.91038043229634	1.83652144934763	0.066280572779336	0.395882943092612	1	0	0	0	0	66.2290372107847	0
13052	PLPP5_exon_chr8:38124498_PAS-1	196.975481356329	-2.80183236613344	1.99141873702135	-1.40695289948123	0.159441355829662	0.413798221100645	1	198.13694555055	55.8187746162032	779.834946710789	138.027518652737	10.0347026076946	0
13053	HDLBP_intron_chr2:242207957_PAS-1	2.12350028696519	4.81059534708833	3.92544735090845	1.22548971290496	0.220390763669797	0.456728146368194	1	0	0	0	12.7410017217911	0	0
13054	CHN1_exon_chr2:175664042_PAS-1	34.0195592334472	0.0641272651464696	3.72969775868242	0.0171936894878913	NA	NA	NA	99.7564482806586	0	0	0	104.360907120024	0
13055	ESYT2_intron_chr7:158529871_PAS-1	33.6262054936528	-0.879769930160635	3.55779494561012	-0.247279549161809	NA	NA	NA	130.715346022932	0	0	38.9308385943617	32.1110483446229	0
13056	CNOT3_exon_chr19:54659047_PAS-1	407.562808560879	0.666003723213549	1.16050129540091	0.573893132091221	0.566040120852568	0.727429251430385	1	649.448877082357	179.160260461684	116.610833153015	467.170063132341	842.91501904635	190.071798489529
13057	DDA1_exon_chr19:17430355_PAS-1	349.849594951896	0.0556537479039758	1.36232094898956	0.0408521559807579	0.967413759574877	0.98430517632869	1	160.986268259822	67.522711229278	800.788455792971	133.780518078807	111.385198945411	824.63441740509
13058	METTL23_exon_chr17:74729603_PAS-1	451.952268518091	-0.58990072375766	1.94649411457108	-0.303058056709125	0.761845617780981	0.871848059994685	1	52.2861384091728	76.5257393931817	1500.45345471106	214.473528983484	865.994835044048	1.97991456759926
13059	SNORA105C_exon_chr12:56906649_PAS-1	1.93682861593257	4.67791074345307	3.82011575267987	1.22454685834361	0.220746000895187	0.457147028936158	1	0	0	0	10.6175014348259	1.00347026076946	0
13060	C1QTNF12_exon_chr1:1177826_PAS-1	116.001178731266	2.54050888325757	3.72766022334866	0.681529090914664	NA	NA	NA	101.132399291426	0.900302816390373	0	0	0	593.974370279777
13061	GDPGP1_exon_chr15:90784132_PAS-2	14.7425796921601	6.62374375605731	3.52721508154095	1.87789618804974	0.0603953679735506	0.395882943092612	1	0	0.900302816390373	0	59.4580080350252	28.097167301545	0
13062	LYRM9_exon_chr17:26205340_PAS-1	61.5072080935944	-1.16583067398376	3.72807911548028	-0.312716183823144	NA	NA	NA	255.238912497409	0	0	1.41566685797679	112.38866920618	0
13063	BLZF1_exon_chr1:169356235_PAS-3	2.67592069538524	5.13506286568033	3.92169198082911	1.30939984343051	0.190398944489977	0.433764544297485	1	0	0	0	0	16.0555241723114	0
13064	Unannotated_intergenic_chr1:151968601_PAS-814	86.6066831301677	1.12330269572821	3.31213473983278	0.339147644635048	NA	NA	NA	161.674243765205	1.80060563278075	0	346.130546775325	10.0347026076946	0
13065	TMEM263_exon_chr12:107364883_PAS-3	130.169968699107	1.33197951326756	2.46883422243834	0.539517599505742	0.589529756501947	0.74665170529009	1	220.152161722833	1.80060563278075	0	2.12350028696519	190.659349546198	366.284195005862
13066	TRIM36_intron_chr5:114469845_PAS-1	11.2741076927069	-7.10776227876867	3.91004165866434	-1.81782264723917	NA	NA	NA	66.7336240222337	0	0.911022134007931	0	0	0
13067	PATJ_intron_chr1:62341039_PAS-1	54.9025894056009	-6.45969294284429	3.19515052926279	-2.02171787641401	NA	NA	NA	0.687975505383853	325.009316716925	0	0.707833428988395	3.01041078230839	0
13068	SPATA24_exon_chr5:138732456_PAS-1	4.01388104307786	5.72092282503541	3.91671576634453	1.46064283607047	0.144113484208973	0.404040236958221	1	0	0	0	0	24.0832862584672	0
13069	SETD7_exon_chr4:140427192_PAS-1	12.3899099527739	7.34943054338377	3.81313959393522	1.92739614229519	0.0539302800254941	0.390310556610336	1	0	0	0	50.2561734581761	24.0832862584672	0
13070	ZDHHC5_exon_chr11:57467338_PAS-3	844.08930495954	0.950457980942968	0.707235202171271	1.34390649394287	0.178978625818731	0.426556475619242	1	708.614770545368	321.408105451363	696.931932516067	1072.36764491742	822.845613830961	1442.36776249606
13071	BCAS2_exon_chr1:115110181_PAS-5	5.66266743190716	6.22166574856027	3.91379907763031	1.58967428453872	0.111908243057584	0.395882943092612	1	0	0	0	33.976004591443	0	0
13072	Unannotated_intergenic_chr1:201968708_PAS-1021	23.9269930061458	8.29846307181346	3.76908890276271	2.20171592814666	0.027685380886767	0.285518756938199	1	0	0	0	74.3225100437815	69.2394479930931	0
13073	MRPS31_exon_chr13:41331009_PAS-1	4.18112608653944	5.7798893031727	3.91631760404562	1.47584794890026	0.139984715388962	0.403477794114522	1	0	0	0	0	25.0867565192366	0
13074	FGD6_exon_chr12:95470525_PAS-2	40.21352579877	-22.8735339858714	3.90768462325874	-5.85347493237477	NA	NA	NA	0	241.28115479262	0	0	0	0
13075	JAG1_exon_chr20:10618332_PAS-1	19.7326629656378	8.01986484874402	3.90878498546151	2.0517539027021	NA	NA	NA	0	0	0	0	117.406020510027	0.989957283799628
13076	NDUFAF1_intron_chr15:41680721_PAS-2	90.2511057063994	23.4688387131442	3.90720222167207	6.00655849931944	NA	NA	NA	0	0	0	0	0	541.506634238397
13077	XPR1_intron_chr1:180794481_PAS-1	89.9391874165355	-10.1026731185769	3.90717592132535	-2.58567142150846	0.00971895312156311	0.19637603616815	1	0	509.571394076951	30.0637304222617	0	0	0
13078	Unannotated_intergenic_chr20:16567568_PAS-6222	1.71993876345963	-4.40024946468727	3.92811415887024	-1.12019388610458	0.262631148762398	0.490396486184949	1	10.3196325807578	0	0	0	0	0
13079	GPRC5D-AS1_intron_chr12:13080738_PAS-4	160.699823391803	-7.21181931685107	2.92466434369585	-2.46586222189778	NA	NA	NA	18.575338645364	0.900302816390373	938.352798028169	6.37050086089556	0	0
13080	CCN2_exon_chr6:132269317_PAS-1	287.401196253935	-2.50485986480576	1.80307132348126	-1.38921840316862	0.164766347248829	0.415475820632282	1	261.430692045864	270.090844917112	934.708709492137	181.913191250018	76.2637398184793	0
13081	LINC01419_exon_chr8:84319927_PAS-1	28.2838389725776	8.53936867789227	3.86217729131471	2.21102451642902	NA	NA	NA	0	0	0	2.12350028696519	167.579533548501	0
13082	Unannotated_intergenic_chr17:16438790_PAS-4144	103.974495515069	-9.6999173203148	3.90712074723683	-2.48262542875715	NA	NA	NA	0	0	623.139139661425	0.707833428988395	0	0
13083	DENND4A_exon_chr15:65951461_PAS-2	5.56657476307591	1.15340184921852	3.75817267139544	0.306904964212371	0.758915710414922	0.870014243925784	1	10.3196325807578	0	0	0	23.0798159976977	0
13084	GRID1_exon_chr10:87359310_PAS-2	32.4058049446509	8.73598357316785	3.71877665246666	2.34915521677627	0.018816061244261	0.246751154123468	1	0	0	0	87.0635117655726	107.371317902333	0
13085	Unannotated_intergenic_chr5:147641259_PAS-8383	39.0131220435828	-22.9364455294749	3.90771275168059	-5.86953212454284	NA	NA	NA	0	234.078732261497	0	0	0	0
13086	LINC02616_intron_chr4:37003518_PAS-1	20.4435271207477	-4.56032907984905	3.77694497372165	-1.20741210464485	NA	NA	NA	117.643811420639	0	0	0	5.01735130384732	0
13087	SLC41A2_exon_chr12:105196331_PAS-4	28.192055267437	7.87142491999183	3.90818220582493	2.01408852132326	NA	NA	NA	0.687975505383853	0	0	168.464356099238	0	0
13088	DCDC1_intron_chr11:31099473_PAS-1	93.226145160542	-24.1259789705559	3.90716145231017	-6.17480983702146	NA	NA	NA	0	0.900302816390373	558.456568146862	0	0	0
13089	Unannotated_intergenic_chr10:46949382_PAS-1338	18.1578933501421	-7.7941590045533	3.90880136896316	-1.99400232164285	NA	NA	NA	0	108.036337966845	0.911022134007931	0	0	0
13090	IGF2BP1_exon_chr17:47126714_PAS-2	26.0902267800061	21.737274585174	3.90829148615336	5.5618355647696	NA	NA	NA	0	0	0	0	156.541360680037	0
13091	ITGB2-AS1_exon_chr21:46347769_PAS-1	6.18806660807837	6.34604606727063	3.91321814626611	1.62169494009064	0.104868682764714	0.395882943092612	1	0	0	0	0	37.1283996484702	0
13092	RALGAPB_exon_chr20:37203417_PAS-1	86.5669435641589	2.14673823048478	2.80311404153458	0.765840489782406	0.443771218889937	0.624113346417166	1	95.6285952483555	0	0	241.371199285043	165.572593026962	16.8292738245937
13093	TTC26_exon_chr7:138845694_PAS-1	1.49061359499835	-4.19468698639669	3.93137200323762	-1.06697788531389	0.285981822278295	0.507145932394792	1	8.94368156999009	0	0	0	0	0
13094	SLC27A2_exon_chr15:50528117_PAS-1	25.4133040107143	8.38577323060751	3.9083312907926	2.14561474109501	NA	NA	NA	0	0	0	151.476353803517	1.00347026076946	0
13095	PRC1_exon_chr15:91517815_PAS-1	9.03123234692518	6.89184665492388	3.91118503860281	1.76208657654966	0.0780546709166145	0.395882943092612	1	0	0	0	0	54.1873940815511	0
13096	AAR2_intron_chr20:34828548_PAS-1	22.3460258184313	8.20028330828339	3.90854691984261	2.09803885598836	NA	NA	NA	0	0	0	133.072684649818	1.00347026076946	0
13097	ZFX_exon_chrX:24228310_PAS-5	54.1326647028222	0.778695410840305	2.70764051283844	0.287591874603764	0.773659165360698	0.878271345568356	1	64.6696975060821	54.9184717998128	0	70.7833428988395	131.4546041608	2.96987185139888
13098	RAD51B_exon_chr14:69077875_PAS-1	35.9853742933133	-22.4621368111485	3.9077923656179	-5.74803743637408	NA	NA	NA	0	0	215.91224575988	0	0	0
13099	GCOM1_intron_chr15:57938868_PAS-1	9.2255891976823	-5.83053731861345	3.91084204476565	-1.4908649472093	NA	NA	NA	54.3500649253244	0	0	0	1.00347026076946	0
13100	RAD50_intron_chr5:131927727_PAS-1	6.84238981355449	6.49426447875637	3.91258808640729	1.65983853534648	0.0969469391730827	0.395882943092612	1	0	0	0	41.0543388813269	0	0
13101	RYBP_exon_chr3:72423744_PAS-2	62.893871805257	-1.64787325827653	3.72852575762857	-0.441963758706769	NA	NA	NA	0	0	286.06095007849	0	90.3123234692518	0.989957283799628
13102	Unannotated_intergenic_chrM:3510_PAS-10658	1.06175014348259	3.81668311564045	3.9438740411902	0.967749749555551	0.333169365477598	0.540054134365517	1	0	0	0	6.37050086089556	0	0
13103	LNPK_exon_chr2:176788620_PAS-6	43.4870204722191	-6.01042790327408	3.78836039347795	-1.58655124618599	NA	NA	NA	0	0	256.908241790237	0	4.01388104307786	0
13104	CAPN7_exon_chr3:15292623_PAS-3	210.498680329806	0.134599467907054	2.43184862829396	0.0553486209384179	0.95586072759621	0.979358621174257	1	247.671181938187	0	354.387610129085	231.461531279205	428.481801348561	0.989957283799628
13105	SERPINB1_exon_chr6:2832566_PAS-4	138.622119806478	-7.18137591080507	2.77140036152848	-2.59124448798311	0.00956295258484463	0.194791499839374	1	0	100.833915435722	725.173618670313	0.707833428988395	5.01735130384732	0
13106	TTC39C_exon_chr18:21599824_PAS-1	66.7339900161684	-0.284592374704923	2.53227010323428	-0.112386263353753	0.910517146578247	0.957471724692219	1	90.1247912052847	44.1148380031283	85.6360805967455	53.0875071741296	127.440723117722	0
13107	BNIP2_exon_chr15:59951345_PAS-5	7.78616771887235	6.68043166333613	3.91188298518659	1.70772788670658	0.0876868452132775	0.395882943092612	1	0	0	0	46.7170063132341	0	0
13108	NBPF1_intron_chr1:16920063_PAS-1	1.33796034769262	4.13240434337435	3.93661195407776	1.04973626854275	0.293839383844606	0.511857578915841	1	0	0	0	0	8.02776208615572	0
13109	NISCH_exon_chr3:52525888_PAS-1	24.6524556095881	-21.9260908326156	3.90826441831274	-5.6101861301599	NA	NA	NA	147.914733657528	0	0	0	0	0
13110	RPS26_exon_chr12:56437903_PAS-1	17137.889514972	0.640350658730397	0.494855477077392	1.29401550228826	0.195660066142257	0.440395928471634	1	21062.3700973266	9535.10712839045	9589.41898256748	24088.2794219041	25528.2834339752	13023.8780256679
13111	EMSY_exon_chr11:76260996_PAS-1	5.0728062410835	6.06324994079615	3.91461514850264	1.54887510286046	0.121411747028028	0.397609920112349	1	0	0	0	30.436837446501	0	0
13112	ORC3_exon_chr6:88376736_PAS-1	156.595992882932	0.965805598277717	2.50852075103531	0.385010009536143	0.700229999585095	0.829616564917398	1	7.56773055922238	308.803866021898	1.82204426801586	254.112201006834	367.270115441624	0
13113	Unannotated_intergenic_chr11:18843406_PAS-1778	12.8778683465415	7.40398250980021	3.90986316662213	1.89366793523794	NA	NA	NA	0	0	0	0	77.2672100792488	0
13114	TAOK1_exon_chr17:27869579_PAS-5	248.701035202341	-0.688064612997946	1.77246996130888	-0.388195359028733	0.697871467367561	0.827814338933087	1	383.89033200419	279.093873081016	257.819263924244	397.802387091478	173.600355113117	0
13115	IPO5P1_exon_chr19:23437856_PAS-2	34.586000176695	-8.72439611375564	3.55271960797719	-2.45569509458785	NA	NA	NA	205.704676109772	0.900302816390373	0.911022134007931	0	0	0
13116	GNS_intron_chr12:65146538_PAS-1	29.5599424714839	-22.5608981834477	3.90801591420102	-5.77298012054289	NA	NA	NA	0	177.359654828904	0	0	0	0
13117	Unannotated_intergenic_chr4:184328216_PAS-7808	16.4884810064434	4.73351730773312	3.79190066972941	1.2483231286939	NA	NA	NA	0	3.60121126556149	0	0	95.3296747730992	0
13118	C19orf25_intron_chr19:1475258_PAS-1	14.404845062246	-21.58285916315	3.90933203661954	-5.52085598280697	NA	NA	NA	0	86.4290703734759	0	0	0	0
13119	CASD1_exon_chr7:94184804_PAS-3	76.4202201836347	-4.82459067683477	3.74153451020044	-1.2894684423414	NA	NA	NA	0	442.948985664064	0	15.5723354377447	0	0
13120	GEN1_exon_chr2:17961888_PAS-6	154.56510116668	-0.743991594562852	3.72608414849282	-0.199671173519737	0.841737759959173	0.918347722134024	1	0	580.695316571791	0	130.949184362853	215.746106065435	0
13121	RPL30_intron_chr8:99055004_PAS-2	242.09060649642	2.38013000765045	2.39883217125747	0.992203638157306	0.321098198130038	0.530417606849632	1	0	232.278126628716	1.82204426801586	310.031041896917	46.1596319953954	862.252794189476
13122	CHODL_intron_chr21:19289718_PAS-1	2.55085797977272	-4.96106882063248	3.92125215142803	-1.26517465060893	0.205808727377321	0.446887377807522	1	0	15.3051478786363	0	0	0	0
13123	Unannotated_intergenic_chr2:98105760_PAS-5726	16.9557030420187	-21.8107633562003	3.90894590250699	-5.57970458025834	NA	NA	NA	0	101.734218252112	0	0	0	0
13124	SLC1A3_intron_chr5:36629690_PAS-1	57.2166295310904	-23.4591059254694	3.9074110189535	-6.00374667821671	NA	NA	NA	343.299777186542	0	0	0	0	0
13125	Unannotated_intergenic_chr21:17267109_PAS-6454	20.3404977696308	8.06468159095292	3.90872304292277	2.06325224437557	NA	NA	NA	0	0	0	121.039516357016	1.00347026076946	0
13126	TMEM65_exon_chr8:125323159_PAS-2	230.646868428613	-0.29099539664145	1.50728504756396	-0.193059300304046	0.846912526616785	0.921540071359546	1	26.1430692045864	595.100161634037	140.297408637221	208.103028122588	252.874505713905	161.363037259339
13127	STK38L_exon_chr12:27475261_PAS-7	20.7926252848481	-7.02050182455846	3.66023826686526	-1.9180450322353	NA	NA	NA	123.14761546371	0.900302816390373	0	0.707833428988395	0	0
13128	CBWD3_intron_chr9:70862626_PAS-1	0.917497390453555	-2.22890289970476	3.79784556056593	-0.586886134298896	0.557280182738027	0.719683291813959	1	0	4.50151408195187	0	0	1.00347026076946	0
13129	PLIN2_exon_chr9:19115759_PAS-1	2735.95070966126	-0.351612934879521	0.561664460247577	-0.626019553960264	0.531302115737904	0.697689466372744	1	2992.00547291438	3391.44070934254	2819.61350475455	2022.28010661985	1030.56395781024	4159.80050652604
13130	Unannotated_intergenic_chr11:83405024_PAS-2029	17.8476727470445	6.89570370602799	3.90901624423006	1.7640509210486	NA	NA	NA	0	0	0.911022134007931	106.175014348259	0	0
13131	Unannotated_intergenic_chr11:74751379_PAS-1988	14.7175638246188	20.941239899951	3.90947538306384	5.356534534191	NA	NA	NA	0	0	0	0	88.3053829477129	0
13132	Unannotated_intergenic_chr2:97490262_PAS-5719	141.069546345414	1.84062255026035	3.4898176852963	0.527426563861911	NA	NA	NA	177.497680389034	7.20242253112299	0	1.41566685797679	0	660.301508294352
13133	DENND1C_exon_chr19:6467215_PAS-1	19.4969685605655	-1.80790151429729	3.31610600798126	-0.545188094091685	NA	NA	NA	90.1247912052847	0.900302816390373	0	21.9428362986403	4.01388104307786	0
13134	MAGI3_exon_chr1:114224834_PAS-1	10.0276402440023	7.0450296930468	3.9107394739061	1.80145717710265	NA	NA	NA	0	0	0	60.1658414640136	0	0
13135	Unannotated_intergenic_chr2:112455630_PAS-5777	1.83969547807735	4.59327745473227	3.92847546606291	1.16922645805285	0.242312403952256	0.474165126723886	1	0	0	0	0	11.0381728684641	0
13136	VPS36_exon_chr13:52986737_PAS-4	2.12350028696519	4.81059534708833	3.92544735090845	1.22548971290496	0.220390763669797	0.456728146368194	1	0	0	0	12.7410017217911	0	0
13137	Unannotated_intergenic_chr9:15056530_PAS-10164	2.00694052153893	4.71913129271642	3.9266668058802	1.20181607607997	0.229434795515026	0.463633582116237	1	0	0	0	0	12.0416431292336	0
13138	LOX_exon_chr5:121398890_PAS-2	113.259561532752	-1.85252802055358	2.56647648796218	-0.721817647363103	0.470406598097312	0.646603054895586	1	495.342363876374	36.0121126556149	0.911022134007931	142.274519226667	5.01735130384732	0
13139	CRIPT_exon_chr2:46851302_PAS-3	392.698413844779	0.252110938752206	1.94487276116632	0.129628500016123	NA	NA	NA	40.5905548176473	7.20242253112299	1027.63296716095	31.1446708754894	95.3296747730992	1154.29019291037
13140	TTC7A_intron_chr2:47256524_PAS-1	1.83969547807735	4.59327745473227	3.92847546606291	1.16922645805285	0.242312403952256	0.474165126723886	1	0	0	0	0	11.0381728684641	0
13141	PELI3_exon_chr11:66243069_PAS-1	95.3906269741855	-1.36726712494383	2.74957991414175	-0.497264006734865	0.619002890093423	0.769636173913633	1	0.687975505383853	0.900302816390373	410.870982437577	30.436837446501	129.447663639261	0
13142	ZCCHC4_exon_chr4:25370651_PAS-1	46.6639330882433	-5.25685527463911	3.14348583408186	-1.67230124521128	NA	NA	NA	2.75190202153541	270.090844917112	0	2.12350028696519	5.01735130384732	0
13143	ARL4D_exon_chr17:41477029_PAS-3	25.9755650932743	-0.867511330934685	3.58366391644099	-0.242073852672052	0.808722938284826	0.899740998570921	1	0	38.7130211047861	61.9495051125393	0	55.1908643423206	0
13144	Unannotated_intergenic_chr9:67304367_PAS-10327	0.731060298846017	1.07232478175518	3.76409645372811	0.284882386765914	0.775734250422216	0.879537572209402	1	1.37595101076771	0	0	0	3.01041078230839	0
13145	TENM1_intron_chrX:123615815_PAS-1	74.8751842297994	-23.8266063037358	3.90725868616549	-6.09803655644791	NA	NA	NA	0	449.251105378796	0	0	0	0
13146	CDC27_exon_chr17:45195063_PAS-1	7.19495922752455	1.92865110220307	3.51295232046108	0.54901146564663	0.582997581382193	0.741554809442672	1	8.94368156999009	0	0	14.1566685797679	20.0694052153893	0
13147	IDH3A_exon_chr15:78461264_PAS-5	19.5190189303075	1.09074154722794	3.29839401736212	0.330688674999555	0.740879657523505	0.858418462477936	1	36.4627017853442	0	0.911022134007931	8.49400114786074	71.246388514632	0
13148	BTBD2_exon_chr19:1985447_PAS-1	409.857203970204	-0.140486846916254	1.3257534775396	-0.105967549243752	0.91560809913569	0.960385101449508	1	501.534143424829	618.508034860187	169.450116925475	769.414937310386	389.346461178552	10.8895301217959
13149	ST13_exon_chr22:41220539_PAS-6	1.14662584230642	-3.81814123202147	3.93867715253121	-0.969396851825675	0.33234722247913	0.540054134365517	1	6.87975505383853	0	0	0	0	0
13150	TNKS_intron_chr8:9627773_PAS-1	23.4548852417155	7.29892463994072	3.513219526596	2.07756007977467	0.037749896226925	0.330337904645603	1	0	0	0.911022134007931	109.714181493201	30.1041078230839	0
13151	MRPL36_exon_chr5:1798499_PAS-2	19.2869759710704	1.98173775684863	3.67570803738528	0.539144495888291	NA	NA	NA	0	23.4078732261497	0	91.310512339503	1.00347026076946	0
13152	APOBEC3B_exon_chr22:39388436_PAS-1	185.513415627704	-3.55412933048126	1.97321768829149	-1.80118460906287	0.0716737874049532	0.395882943092612	1	338.483948648856	360.121126556149	327.056946108847	2.12350028696519	85.2949721654045	0
13153	TEX264_exon_chr3:51737740_PAS-1	639.352675888067	1.64369042619539	1.02638168559762	1.60144169489768	0.109279124098964	0.395882943092612	1	556.572183855537	251.184485772914	122.076965957063	489.82073285997	218.756516847743	2197.70517003517
13154	ARHGEF9_exon_chrX:62854847_PAS-1	77.7115046806113	-0.644448654816924	2.76358098706426	-0.233193330621918	0.815611284502123	0.903933372810037	1	280.694006196612	1.80060563278075	1.82204426801586	42.4700057393037	139.482366246956	0
13155	Unannotated_intergenic_chr2:20649456_PAS-5385	0.883606273690702	-1.39475594140123	3.42063521044911	-0.407747642058011	0.683458956459968	0.818321295687684	1	2.06392651615156	0	1.82204426801586	1.41566685797679	0	0
13156	TM2D2_exon_chr8:38846327_PAS-5	181.989229243987	0.0280893345207332	1.86098492454042	0.0150938001433139	0.987957347168695	0.994293283980829	1	12.3835590969093	388.030513864251	140.297408637221	244.202533000996	304.051489013148	2.96987185139888
13157	CD59_exon_chr11:33724556_PAS-1	0.917300673845137	-3.49829981156374	3.94655268857209	-0.886419132751896	0.37539171297989	0.57113609088686	1	5.50380404307082	0	0	0	0	0
13158	OSMR_exon_chr5:38932974_PAS-6	1109.90013971062	-1.13300042154824	0.653880213292915	-1.73273391443135	0.0831429736346036	0.395882943092612	1	1036.09111110808	1184.79850636973	2353.17017214249	803.390941901829	364.259704659316	917.690402082255
13159	ITGB1BP1_exon_chr2:9545810_PAS-1	1590.91266275382	-0.411750045164897	0.759220935630052	-0.542332311770617	0.587589600173653	0.745214242896232	1	1287.89014607857	3383.33798399502	778.012902442773	1221.72049843397	2181.54434691282	692.97009865974
13160	Unannotated_intergenic_chr2:105977229_PAS-5752	39.8168965732177	-0.692837275350428	3.72928809821414	-0.185782716996901	NA	NA	NA	0	0	147.585585709285	0	91.3157937300213	0
13161	ACADM_exon_chr1:76205665_PAS-1	107.892188075861	9.50089916351431	3.90713029420035	2.4316821933523	NA	NA	NA	0	0	0.911022134007931	0	0	646.442106321157
13162	TDRD5_exon_chr1:179659831_PAS-1	43.3663722090726	-22.9665513017966	3.90761746036026	-5.87737963983795	NA	NA	NA	0	259.287211120428	0.911022134007931	0	0	0
13163	REEP3_exon_chr10:65380573_PAS-3	49.8966141680423	-9.25294183981572	3.90750576592679	-2.36799185825925	NA	NA	NA	293.077565293521	6.30211971473261	0	0	0	0
13164	B4GALNT2_intron_chr17:47243617_PAS-1	259.750340293424	1.44641605253312	1.61363290800067	0.896372431029104	0.370053886409469	0.569508958870093	1	18.575338645364	9.00302816390373	390.828495489402	103.343680632306	387.339520657013	649.411978172556
13165	AKAP9_exon_chr7:91630162_PAS-1	21.7068918223108	21.4855302012399	3.90859962535168	5.49698926998865	NA	NA	NA	0	0	0	130.241350933865	0	0
13166	NECTIN1_exon_chr11:119531703_PAS-2	80.5882630528236	9.08610024784083	2.93820119935448	3.09240233440686	0.00198543553877504	0.076537828758326	1	0	0.900302816390373	0	456.552561697515	25.0867565192366	0.989957283799628
13167	STIM2-AS1_exon_chr4:26861246_PAS-1	46.9137421263694	-0.461851718210339	3.72850847864583	-0.123870368233166	NA	NA	NA	0	0	163.07296198742	0	118.409490770797	0
13168	PANK2_exon_chr20:3903891_PAS-5	91.4279845609561	-3.11730465962409	3.72986501544064	-0.835768760188181	NA	NA	NA	0	0.900302816390373	491.040930230275	56.6266743190716	0	0
13169	PRDM11_exon_chr11:45247546_PAS-1	16.752057819392	21.121492859185	3.90914344484025	5.40309997758297	NA	NA	NA	0	0	0	100.512346916352	0	0
13170	NEBL_exon_chr10:21068903_PAS-5	4.7188895265893	5.9591157081255	3.91520239952498	1.52204537595515	0.127997711418352	0.399563200874835	1	0	0	0	28.3133371595358	0	0
13171	CACNA2D2_intron_chr3:50471861_PAS-1	5.42663830747052	2.3136577573823	3.7766170071358	0.612627055645493	0.540122964399593	0.704849146189732	1	0	0	5.46613280404759	0	27.0936970407756	0
13172	SBF2_intron_chr11:10064529_PAS-2	35.2980360096856	-6.73051452815383	3.59431633873001	-1.87254373123205	NA	NA	NA	0	208.870253402567	0.911022134007931	0	2.00694052153893	0
13173	PJVK_exon_chr2:179325709_PAS-1	128.051521162508	0.223181117561078	3.72622222998815	0.0598947415870545	NA	NA	NA	0.687975505383853	353.819006841417	0	0	0	413.802144628245
13174	Unannotated_intergenic_chr14:28734782_PAS-2932	93.1222879444478	1.6494778007957	2.29302766755705	0.71934491856918	NA	NA	NA	4.81582853768697	0.900302816390373	129.365143029126	41.7621723103153	56.19433460309	325.695946370078
13175	Unannotated_intergenic_chr8:38249390_PAS-9792	12.6128842653706	-7.26956536429067	3.90969414050416	-1.85936932737998	NA	NA	NA	75.6773055922238	0	0	0	0	0
13176	SNAP23_intron_chr15:42822018_PAS-1	15.8234366238286	-21.7182542997267	3.90910039681789	-5.55581901078978	NA	NA	NA	94.9406197429717	0	0	0	0	0
13177	Unannotated_intergenic_chr16:87354462_PAS-3974	73.474726500246	-9.81096501113159	3.90726806800835	-2.51095262479202	0.0120405854593578	0.222679191374168	1	0	389.831119497032	51.0172395044441	0	0	0
13178	RNR1_exon_chrM:650_PAS-14	2608.26543276897	-0.159235675055751	0.484632095277422	-0.328570221839307	0.74248055897059	0.859268845025483	1	3223.16524272335	3458.06311775542	1575.15726969971	3350.17561940208	2723.41828772833	1319.6130593049
13179	Unannotated_intergenic_chr22:44867385_PAS-6821	43.0794271285744	-8.05520453405171	3.90762651080862	-2.06140594853954	NA	NA	NA	0	257.486605487647	0	0	0	0.989957283799628
13180	ATXN1_exon_chr6:16299343_PAS-4	13.6986855427224	6.51529912558225	3.90970988671563	1.66644055808843	NA	NA	NA	0	0	0.911022134007931	0	81.2810911223267	0
13181	PRXL2A_exon_chr10:82191742_PAS-1	20.0353216194481	8.04218057160882	3.79209579611448	2.12077463334369	0.0339407723679547	0.315318042197837	1	0	0	0	38.9308385943617	81.2810911223267	0
13182	FAR1_exon_chr11:13750159_PAS-3	82.8296456608506	-23.9646956354583	3.9072112473541	-6.13345276677499	NA	NA	NA	0	496.066851831096	0.911022134007931	0	0	0
13183	RNR1_exon_chrM:650_PAS-11	2998.95039183969	-0.322918316998496	0.537636798742313	-0.600625399440467	0.548089516756508	0.711420894391913	1	2980.30988932285	3277.10225166096	3742.47892650458	3699.84533332234	3273.31999062999	1020.64595959742
13184	ETFA_end_chr15:76508379_PAS-1	31.5105985736631	-22.6488079677066	3.90793846222825	-5.79558971734488	NA	NA	NA	0	189.063591441978	0	0	0	0
13185	NAIF1_exon_chr9:130823512_PAS-1	164.427197564853	-0.478285700871806	2.11452146478335	-0.226190988759157	0.821052878938945	0.906895260117235	1	356.371311788836	216.97297875008	0.911022134007931	65.1206754669324	346.197239965465	0.989957283799628
13186	GATAD2A_intron_chr19:19496948_PAS-1	39.0131220435828	-22.9364455294749	3.90771275168059	-5.86953212454284	NA	NA	NA	0	234.078732261497	0	0	0	0
13187	DCAF1_exon_chr3:51435271_PAS-1	211.059813380296	-1.18715245611028	3.03133613133477	-0.391626795800951	0.695333986093444	0.826287749045162	1	115.579884904487	764.357091115427	0	129.533517504876	256.888386756983	0
13188	TCAIM_intron_chr3:44442080_PAS-1	9.19847739038676	6.91833333969806	3.91110457947021	1.76889500117514	0.0769113985651032	0.395882943092612	1	0	0	0	0	55.1908643423206	0
13189	MAPK1IP1L_exon_chr14:55531334_PAS-8	479.045170616824	-1.89816340031175	2.52930424386434	-0.750468594245382	0.452972531815645	0.630258512059968	1	273.126275637389	17.1057535114171	1976.0070086632	16.9880022957215	591.043983593215	0
13190	COL5A1_exon_chr9:137734003_PAS-3	85.9797917222321	-0.206859024307495	2.3470879355174	-0.0881343307070829	0.929769910577836	0.96717137811457	1	35.0867507745765	240.38085197623	0.911022134007931	4.95483400291877	141.489306768495	93.055984677165
13191	TBL1XR1_exon_chr3:176737143_PAS-1	79.0008728516438	-6.43473516521835	2.80594596028329	-2.29324985452275	0.021833624403829	0.25906241554	1	145.162831635993	0	323.412857572816	1.41566685797679	4.01388104307786	0
13192	KLHL32_intron_chr6:97348279_PAS-1	26.1159678415607	-22.1227904897293	3.90818074771045	-5.66063647457698	NA	NA	NA	0	0	156.695807049364	0	0	0
13193	TACC1_exon_chr8:38705473_PAS-3	6.01658414640136	6.30898490402475	3.9133860476084	1.61215500522377	0.106928213676023	0.395882943092612	1	0	0	0	36.0995048784082	0	0
13194	PPP1R13B_exon_chr14:104200088_PAS-1	60.4417003337885	0.127765170010098	2.96065231029043	0.0431543986323626	NA	NA	NA	7.56773055922238	0.900302816390373	164.895006255436	188.283692110913	1.00347026076946	0
13195	PKD1P4-NPIPA8_intron_chr16:16477650_PAS-1	10.8477856502963	-1.75215787178055	3.74637763370736	-0.467693874748725	NA	NA	NA	50.2222118930212	0	0	14.8645020087563	0	0
13196	MCFD2_intron_chr2:47132734_PAS-1	3.84663599961628	5.65944394061392	3.91714853659297	1.44478665737204	0.148517819983945	0.407385472225104	1	0	0	0	0	23.0798159976977	0
13197	Unannotated_intergenic_chr6:28101672_PAS-8689	17.1380527651199	6.85012869247285	3.90911019855276	1.7523498557316	NA	NA	NA	0	0.900302816390373	0	101.928013774329	0	0
13198	SLC11A2_exon_chr12:51373566_PAS-2	208.110129360342	0.952247207451487	2.81838299920397	0.337870050919425	0.735461117616119	0.854875380309113	1	424.480886821837	0	0.911022134007931	1.41566685797679	308.065370056226	513.787830292007
13199	POMGNT1_exon_chr1:46654353_PAS-1	491.289319533487	-0.170334029162953	1.14054172594592	-0.149344846653185	0.881281529529267	0.941632923971964	1	41.2785303230312	1073.16095713733	446.400845663886	365.949882787	536.856589511664	484.089111778018
13200	HP1BP3_exon_chr1:21069171_PAS-1	217.512261769234	-0.849561387686232	2.18284428331568	-0.389199263630374	0.697128748135418	0.827454541017436	1	57.7899424522436	779.662238994063	1.82204426801586	28.3133371595358	435.506093173948	1.97991456759926
13201	ISG20_intron_chr15:89195542_PAS-1	4.24700057393037	5.80743413315428	3.91613709936801	1.48294964803237	0.138087789139982	0.402663394423905	1	0	0	0	25.4820034435822	0	0
13202	LINC01976_exon_chr17:42015929_PAS-1	304.331204076821	0.736651304622765	1.57742734485779	0.466995394129658	0.640503173370507	0.786302358400402	1	621.241881361619	19.8066619605882	43.7290624323807	796.312607611945	29.1006375623145	315.796373532081
13203	Unannotated_intergenic_chr19:53999503_PAS-5234	231.271660892573	9.02783587563733	1.89932554265953	4.75317983824727	2.00242084980007e-06	0.000423692002618091	1	0	0	2.73306640202379	150.768520374528	194.673230589276	1039.45514798961
13204	Unannotated_intergenic_chr8:22111867_PAS-9691	57.5216849885239	-5.40212144342497	3.1007991088955	-1.74217072880584	NA	NA	NA	5.50380404307082	0	331.612056778887	0	7.02429182538625	0.989957283799628
13205	CREG2_intron_chr2:101967533_PAS-4	1.78811175588781	1.576158769961	3.84122876636328	0.410326712057102	0.681566299617036	0.816834199149635	1	0	2.70090844917112	0	0	8.02776208615572	0
13206	NOTCH2_exon_chr1:120454176_PAS-1	564.597577541705	1.18588906536873	1.2896760120024	0.919524790980232	0.357821144725744	0.555897280609071	1	560.70003688784	14.404845062246	459.155155539997	400.633720807432	404.398515090094	1548.29319186262
13207	TM7SF3_intron_chr12:27129291_PAS-1	0.707833428988395	3.2375154280754	3.9620562627332	0.817130099470627	0.413854083500704	0.597088157321855	1	0	0	0	4.24700057393037	0	0
13208	SGK1_intron_chr6:134583287_PAS-1	50.487821473781	22.6571581511736	3.90755107193327	5.79830122091376	NA	NA	NA	0	0	0	0	0	302.926928842686
13209	RAP2C_exon_chrX:131337052_PAS-3	179.37035502433	1.41940865027793	2.98009302672399	0.476296759043887	0.633862974004617	0.781318317458219	1	244.231304411268	48.6163520850802	0	560.604075758809	222.770397890821	0
13210	RNASEH2B_exon_chr13:51530494_PAS-1	7.05237206172459	-6.42935501958068	3.91200758592437	-1.64349247243637	0.100281081537688	0.395882943092612	1	0	42.3142323703476	0	0	0	0
13211	TTYH3_exon_chr7:2701302_PAS-2	408.378330787279	1.41036413299159	1.63859609921335	0.860714933758643	0.389395066087646	0.577144046825099	1	21.3272406668994	7.20242253112299	641.359582341583	233.58503156617	403.395044829325	1143.40066278857
13212	TAB1_end_chr22:39833133_PAS-1	27.309185430508	-22.4568290322001	3.90811902818264	-5.7461988415033	NA	NA	NA	0	163.855112583048	0	0	0	0
13213	RAP1B_exon_chr12:69053060_PAS-6	451.783500305957	0.840078077714676	1.28392326507548	0.654305518535247	0.51291499120951	0.682105763000028	1	501.534143424829	10.8036337966845	459.155155539997	728.360598429059	154.534420158498	856.313050486678
13214	BICC1_intron_chr10:60580229_PAS-1	22.7299178896476	7.24609115686891	3.90852970683223	1.85391738079988	NA	NA	NA	0	0	0.911022134007931	0	135.468485203878	0
13215	SCN5A_intron_chr3:38671921_PAS-1	4.99668420059942	-0.158704359757466	3.7571742791703	-0.0422403508501908	0.9663070959234	0.98397787533473	1	15.8234366238286	0	0	14.1566685797679	0	0
13216	B9D2_intron_chr19:41863928_PAS-1	63.0792790711359	-0.311291430081209	3.14124103082618	-0.0990982312488564	NA	NA	NA	207.768602625924	0	1.82204426801586	157.846854664412	11.0381728684641	0
13217	PML_exon_chr15:74328348_PAS-1	211.375200060239	-1.07749362526239	1.7335463648596	-0.621554546854974	0.534234816626566	0.700149136982614	1	434.112543897211	217.87328156647	208.624068687816	321.356376760732	85.2949721654045	0.989957283799628
13218	EHD1_exon_chr11:64620199_PAS-4	9.18735432000356	5.0589362870877	3.2436957716516	1.55962107522551	0.1188494531116	0.397043990549502	1	0.687975505383853	0	0.911022134007931	18.4036691536983	35.1214591269313	0
13219	ZRANB3_intron_chr2:136148391_PAS-1	1.67245043461577	4.45538654139485	3.93064561524082	1.1334999329676	0.257004369327606	0.484566355996839	1	0	0	0	0	10.0347026076946	0
13220	MIR4435-2HG_intron_chr2:111997574_PAS-1	13.3275532586807	6.48088287815305	3.90978108911432	1.65760760780117	NA	NA	NA	0.687975505383853	0	0	79.2773440467003	0	0
13221	MICU2_exon_chr13:22066834_PAS-2	0.836225217307887	3.45121315711445	3.95449755180574	0.87273114015168	0.382809640186599	0.57113609088686	1	0	0	0	0	5.01735130384732	0
13222	NUTF2_exon_chr16:67904703_PAS-1	1458.79957746661	0.486767431734757	0.710369991018793	0.685230848556326	0.493198260414762	0.664672245163314	1	799.427537256037	2327.28278036912	518.371594250513	1411.41985740286	1161.01509171027	2535.28060381085
13223	Unannotated_intergenic_chr1:1001073_PAS-93	1.32977285104572	3.00643577173956	3.8290302111329	0.785168986914323	0.432354496175152	0.614591442297105	1	0	0.900302816390373	0	7.07833428988395	0	0
13224	MPHOSPH8_exon_chr13:20220583_PAS-1	21.4709473459813	21.4703707711185	3.90861983412361	5.49308238772027	NA	NA	NA	0	0	0	128.825684075888	0	0
13225	PTPRH_intron_chr19:55703110_PAS-1	49.1226415086628	-4.21846577731614	3.74248754495014	-1.12718231567885	NA	NA	NA	0	0	279.683795140435	0	15.052053911542	0
13226	OGDH_intron_chr7:44646253_PAS-1	132.791094399743	0.108730952218702	3.08284321219686	0.0352696990195683	0.971864684971034	0.986479979249806	1	81.8690851406785	0	301.548326356625	394.263219946536	19.0659349546198	0
13227	GDA_exon_chr9:74863188_PAS-2	17.5778634865452	21.1919039051028	3.90903153363122	5.4212670639208	NA	NA	NA	0	0	0	105.467180919271	0	0
13228	CD164_exon_chr6:109687717_PAS-10	16.0394515834089	7.72197416355168	3.36840870605973	2.29246948259572	0.0218785665787226	0.259257307460713	1	0	0	0	67.2441757538976	21.0728754761588	7.91965827039702
13229	FLJ37453_end_chr1:16160460_PAS-1	21.607267593369	-22.1394825584215	3.908476384627	-5.66447903983802	NA	NA	NA	0	129.643605560214	0	0	0	0
13230	Unannotated_intergenic_chr18:3655391_PAS-4579	10.6535833272861	-7.02473088209019	3.91023569492103	-1.79649807074662	NA	NA	NA	0	63.9214999637165	0	0	0	0
13231	PRSS21_exon_chr16:2868760_PAS-1	252.177942514444	1.4154766999286	1.57068136985919	0.901186406798402	0.367489217100826	0.566898960043708	1	127.963444001397	40.5136267375668	244.153931914126	843.737447354167	242.83980310621	13.8594019731948
13232	RAB5B_exon_chr12:56385881_PAS-2	9.5169944911433	-6.86352157355576	3.91064582425748	-1.75508646960095	NA	NA	NA	57.1019669468598	0	0	0	0	0
13233	Unannotated_intergenic_chr1:2132054_PAS-118	8.52949721654045	6.80933770575036	3.91144534497864	1.74087507434865	0.0817054787199505	0.395882943092612	1	0	0	0	0	51.1769832992427	0
13234	Unannotated_intergenic_chrUn_gl000220:150539_PAS-11148	11.9312654957467	7.29424756282791	3.81936155201456	1.90980808270966	0.0561579282226826	0.395882943092612	1	0	0	0	18.4036691536983	53.1839238207816	0
13235	Unannotated_intergenic_chr12:132410255_PAS-2707	29.2909798490236	7.61494183376287	3.90813037572203	1.94848715413083	NA	NA	NA	0	0	0.911022134007931	174.834856960134	0	0
13236	PGGT1B_exon_chr5:114546527_PAS-2	21.594773716476	-3.92534743228102	3.75815210509292	-1.04448870681991	NA	NA	NA	0	121.5408802127	0	0	8.02776208615572	0
13237	Unannotated_intergenic_chr7:47994953_PAS-9202	59.5595541842323	2.91916321066423	2.97132766429185	0.982444058844632	0.325881129676454	0.534577165063456	1	34.3987752691926	0	7.28817707206345	181.205357821029	134.465014943108	0
13238	Unannotated_intergenic_chr10:103461736_PAS-1559	6.75695748116599	-0.506563942182357	2.91373442327965	-0.17385384822141	0.861980323956332	0.930142536205121	1	2.06392651615156	12.6042394294652	9.11022134007931	0.707833428988395	16.0555241723114	0
13239	CHD6_intron_chr20:40086069_PAS-1	13.9528023346721	6.5506040761235	3.90965217853993	1.67549535789392	NA	NA	NA	0	0.900302816390373	0	82.8165111916423	0	0
13240	Unannotated_intergenic_chr10:33254144_PAS-1306	31.8595666681702	8.71163440830773	3.72798042338362	2.33682407602366	0.0194483334208048	0.247711390472699	1	0	0	0	130.949184362853	60.2082156461679	0
13241	NDUFA10_intron_chr2:240900604_PAS-1	0.687975505383853	-3.08664116762416	3.95959272904141	-0.779535012524234	0.435664621106903	0.616348757597073	1	4.12785303230312	0	0	0	0	0
13242	ZNF592_exon_chr15:85345094_PAS-3	166.252434468694	0.684744533760466	1.7361551426299	0.394402848539922	0.693283641053244	0.82503843022023	1	6.87975505383853	117.039366130749	258.730286058252	281.009871308393	91.3157937300213	242.539534530909
13243	KDM6A_exon_chrX:44970627_PAS-1	0.589861190823663	2.9778311718688	3.97285444669481	0.749544492964293	0.453529092049206	0.630258512059968	1	0	0	0	3.53916714494198	0	0
13244	Unannotated_intergenic_chr1:110925881_PAS-602	61.7227676131623	-0.610853933388579	3.72771265218121	-0.163868299513684	NA	NA	NA	222.904063744368	0	0.911022134007931	146.521519800598	0	0
13245	Unannotated_intergenic_chr5:179847111_PAS-8521	14.0906806926058	2.13917336724387	2.66032261214876	0.804102990169319	0.421337497825316	0.603538363085037	1	2.06392651615156	6.30211971473261	7.28817707206345	3.53916714494198	1.00347026076946	64.3472234469758
13246	TP53TG3C_exon_chr16:32685409_PAS-1	3.17765582576997	5.38341557928114	3.91933499441614	1.37355331630261	0.16958039835986	0.418703719904773	1	0	0	0	0	19.0659349546198	0
13247	CCDC84_intron_chr11:118869820_PAS-1	69.7714226105932	9.84218316774985	3.90733219436624	2.51890105016941	0.0117721734125849	0.220996922818888	1	0	0	0	17.6958357247099	0	400.932699938849
13248	NDFIP2_exon_chr13:80126651_PAS-1	730.807656303534	1.51022940777242	1.53395447224147	0.984533397243284	0.324853318918497	0.534054864617608	1	447.872054004888	686.931048905855	4.55511067003965	1753.30340360426	1273.40376091645	218.780559719718
13249	EIF3C_exon_chr16:28390903_PAS-1	12.941945945624	3.74601358099361	3.77136164254132	0.993278803798135	NA	NA	NA	0	5.40181689834224	0	0	72.2498587754015	0
13250	ZNF473_exon_chr19:50547927_PAS-1	133.976459308775	-3.91952374942883	2.91414229479042	-1.34500081085118	NA	NA	NA	751.269251879167	1.80060563278075	0.911022134007931	0.707833428988395	49.1700427777038	0
13251	ABCA7_intron_chr19:1049437_PAS-1	174.732191633409	10.2036728679444	2.40865491101234	4.23625352942564	2.27280143714406e-05	0.00270033187782829	1	0	0.900302816390373	0	49.5483400291877	5.01735130384732	992.927155651027
13252	BZW1_exon_chr2:201686870_PAS-4	413.813346816892	0.586211388319186	1.08552152428474	0.540027420189059	0.589178122621816	0.746388203909875	1	419.66505828415	467.257161706604	105.67856754492	535.829905744215	671.321604454772	283.127783166694
13253	CRISPLD1_exon_chr8:75944426_PAS-4	5.22269971512661	-0.408838869307143	3.75641978141804	-0.108837375239465	0.913331478734858	0.958958587259651	1	17.8873631399802	0	0	13.4488351507795	0	0
13254	LRPPRC_intron_chr2:44126745_PAS-1	0.94377790531786	3.64823148384746	3.94844194653432	0.923967360606539	0.35550330971894	0.553254871862503	1	0	0	0	5.66266743190716	0	0
13255	LYPD3_exon_chr19:43964946_PAS-2	243.954634066489	6.97835982792732	1.56098925884753	4.47047267517999	7.80469153064824e-06	0.00119007326768747	1	6.87975505383853	0.900302816390373	3.64408853603172	134.488351507795	160.555241723114	1157.26006476177
13256	Unannotated_intergenic_chr22:40272273_PAS-6774	608.947912434568	-1.11180886914164	1.49192769896191	-0.745216319742064	0.456140958631273	0.632627666995494	1	496.030339381758	1334.24877389053	667.779224227813	865.680283652807	285.989024319297	3.95982913519851
13257	EPHB4_exon_chr7:100400187_PAS-1	551.392243852087	-0.0463664622756729	1.39050089532285	-0.0333451509679952	0.973399348496369	0.987383027934205	1	304.773148885047	953.420682557405	422.71427017968	1138.90398724233	477.651844126265	10.8895301217959
13258	Unannotated_intergenic_chr22:24149072_PAS-6670	18.2204426801586	-21.8824240790455	3.90879454048792	-5.59825384843941	NA	NA	NA	0	0	109.322656080952	0	0	0
13259	MAP3K20_intron_chr2:174074564_PAS-1	24.969751122448	-7.28302800836633	3.65012367419428	-1.99528253244021	NA	NA	NA	147.914733657528	0.900302816390373	0	0	1.00347026076946	0
13260	EPB41_exon_chr1:29443331_PAS-3	5.85357652115521	6.26581016957952	3.91358715189455	1.60104015226702	0.109368026230268	0.395882943092612	1	0	0	0	0	35.1214591269313	0
13261	SHANK2_exon_chr11:70313961_PAS-2	25.0025528619743	-1.74045908767597	3.25768792000201	-0.534262068809495	0.593160231413221	0.749369173343491	1	2.06392651615156	113.438154865187	0	25.4820034435822	9.03123234692518	0
13262	GTF2IP1_intron_chr7:74632980_PAS-1	16.8714425302952	7.79494794765719	3.83238463257943	2.03396806296312	0.0419548156073703	0.346623671398753	1	0	0	0	89.1870120525378	12.0416431292336	0
13263	OTUD4_exon_chr4:146054802_PAS-2	4.66745319579725	4.92927387166616	3.91560971200985	1.25887773149281	0.208074498285267	0.447096635606914	1	0	0	0.911022134007931	0	27.0936970407756	0
13264	SNIP1_exon_chr1:38000050_PAS-2	61.4968182384554	3.36830825943162	2.96547793922605	1.13583993152574	0.25602356166521	0.484566355996839	1	19.9512896561317	12.6042394294652	0	297.290040175126	39.1353401700091	0
13265	MTHFD2_exon_chr2:74441206_PAS-5	2650.83414278631	-1.52870705078019	0.468573753231184	-3.26246837395086	0.00110446495712594	0.0521541667698449	1	4094.14223253931	2165.22827341885	5551.76888464433	1146.6901549612	1034.57783885332	1912.59747230088
13266	GNG2_exon_chr14:52433277_PAS-2	1.01296792653824	0.919902249251214	3.77255898289661	0.243840388824061	0.807354438493955	0.899068336743379	1	2.06392651615156	0	0	0	4.01388104307786	0
13267	NDUFAF5_exon_chr20:13783796_PAS-1	25.2540015626982	21.6946534814774	3.90834216888963	5.55085827801021	NA	NA	NA	0	0	0	0	151.524009376189	0
13268	RPL22_end_chr1:6244830_PAS-1	0.937333850605163	-0.889730997835033	3.78333619190949	-0.235171011166728	0.814076004824637	0.902683406044583	1	0	0	3.64408853603172	0	0	1.97991456759926
13269	TCFL5_intron_chr20:61473450_PAS-3	41.0492051545699	-23.0044950055524	3.90766545273938	-5.88701752587996	NA	NA	NA	246.295230927419	0	0	0	0	0
13270	Unannotated_intergenic_chrM:10968_PAS-10885	11.2054179119257	7.20320228692422	3.9103263903027	1.84209745375414	0.0654608961991866	0.395882943092612	1	0	0	0	0	67.2325074715541	0
13271	Unannotated_intergenic_chr9:125093610_PAS-10499	4.56328701437677	2.42616957360473	3.29043589293306	0.737339870020098	0.460915692009223	0.637041049766717	1	0.687975505383853	2.70090844917112	0.911022134007931	0	23.0798159976977	0
13272	SYNCRIP_exon_chr6:86317502_PAS-4	106.767715315786	1.37540067569289	2.12102412061423	0.648460648007431	0.516687055131396	0.685138350083223	1	8.94368156999009	162.954809766658	6.37715493805552	242.78686614302	203.704462936201	15.839316540794
13273	ZC3H13_intron_chr13:46533782_PAS-1	29.6425268244809	-7.53377828873337	3.64458971139977	-2.06711286737401	NA	NA	NA	0.687975505383853	176.459352012513	0	0.707833428988395	0	0
13274	Unannotated_intergenic_chr3:182640798_PAS-7334	105.081257451671	-9.34509985783063	3.90711718484225	-2.3918145823947	NA	NA	NA	629.497587426225	0	0	0	0	0.989957283799628
13275	Unannotated_intergenic_chr16:48672631_PAS-3845	2.06392651615156	-4.66231571155534	3.92457691603585	-1.18797919146522	0.234841607877278	0.469446392308366	1	12.3835590969093	0	0	0	0	0
13276	VMP1_intron_chr17:57851247_PAS-2	13.2123584334646	7.44099044347744	3.90978459399658	1.90317145729792	NA	NA	NA	0	0	0	0	79.2741506007877	0
13277	AMFR_exon_chr16:56395364_PAS-4	0.836225217307887	3.45121315711445	3.95449755180574	0.87273114015168	0.382809640186599	0.57113609088686	1	0	0	0	0	5.01735130384732	0
13278	Unannotated_intergenic_chrM:16280_PAS-11079	4262.05391931982	0.916867280552904	0.336519154827609	2.72456193770781	0.00643868523296693	0.158180425373837	1	2773.91723770769	3257.29558970037	2823.25759329058	4257.6180753652	5192.95859948198	7267.27642037307
13279	ABR_intron_chr17:1028703_PAS-1	37.5126173495989	-22.6284964707137	3.90775082898143	-5.79067025023495	NA	NA	NA	0	225.075704097593	0	0	0	0
13280	Unannotated_intergenic_chr8:87480496_PAS-9875	43.7524602227234	-9.06305962106899	3.90761000182518	-2.31933576197107	NA	NA	NA	4.12785303230312	258.386908304037	0	0	0	0
13281	Unannotated_intergenic_chrM:12017_PAS-10921	104795.571577777	0.944372280359206	0.441110531493086	2.14089715147508	0.0322823329160944	0.308200127913526	1	109521.572604077	55843.0827922457	49647.9732370302	155654.694534835	161987.193785232	96118.9125132411
13282	Unannotated_intergenic_chr17:42430579_PAS-4334	213.576412769507	0.819898495821523	1.86296634037605	0.440103762505994	0.659861956991034	0.800476080978946	1	258.678790024329	18.0060563278075	186.759537471626	722.697930997152	94.3262045123297	0.989957283799628
13283	POLR3A_exon_chr10:79734907_PAS-4	9.01516290581652	6.89158563390469	3.91118583887491	1.7620194789535	0.0780660064396925	0.395882943092612	1	0	0	0	53.0875071741296	1.00347026076946	0
13284	NEK6_exon_chr9:127113116_PAS-5	49.9668063096657	-23.2762479958197	3.90750492834804	-5.95680579362957	NA	NA	NA	0	299.800837857994	0	0	0	0
13285	IFRD1_exon_chr7:112115485_PAS-3	574.478399713752	-1.64678564359565	1.50029669544664	-1.0976399858732	0.272361725223221	0.49619861255005	1	967.981536075081	1201.00395706476	443.667779261862	494.0677334339	338.16947787931	1.97991456759926
13286	Unannotated_intergenic_chr1:143744303_PAS-699	172.489138866381	1.35347582961979	2.46419214049876	0.549257424928659	NA	NA	NA	262.806643056632	0	28.2416861542459	371.612550218908	371.283996484702	0.989957283799628
13287	XPO1_exon_chr2:61705069_PAS-2	167.46777384277	24.3241478022687	3.90699799142191	6.22578968703697	NA	NA	NA	0	0	0	0	0	1004.80664305662
13288	DIP2A_exon_chr21:47987283_PAS-2	147.939173815108	1.2629491041388	2.62624942957759	0.480894575326739	0.630591428411722	0.778814865086166	1	11.6955835915255	248.483577323743	0.911022134007931	0	66.2290372107847	560.31582263059
13289	PHACTR2_exon_chr6:144098465_PAS-1	155.903329787207	10.0459024534057	3.90701592221137	2.57124686804955	NA	NA	NA	0	0.900302816390373	0	0	0	934.519675906849
13290	HNRNPF_exon_chr10:43881065_PAS-5	384.775001102107	-0.0969860696247972	2.07454714110311	-0.046750477587714	0.962712099000964	0.982299138076325	1	0	254.785697038476	938.352798028169	246.326033287962	220.763457369282	648.422020888756
13291	Unannotated_intergenic_chr12:58144614_PAS-2467	1.00347026076946	3.71562384085489	3.94655098777602	0.941486338923177	0.346455686775972	0.548927707334291	1	0	0	0	0	6.02082156461679	0
13292	FAM122A_exon_chr9:71394981_PAS-2	189.383728697462	9.30615657494193	3.8526264607666	2.41553565332938	NA	NA	NA	0	0.900302816390373	0.911022134007931	0	0	1134.49104723437
13293	HNRNPH1_intron_chr5:179045325_PAS-1	4.50151408195187	-5.78128604646315	3.91497716992649	-1.47671002806172	0.139753382914518	0.403477794114522	1	0	27.0090844917112	0	0	0	0
13294	EXTL3-AS1_end_chr8:28555670_PAS-1	10.2635847203317	7.07854992179736	3.9106481158736	1.810070789306	NA	NA	NA	0	0	0	61.5815083219904	0	0
13295	ICE2_intron_chr15:60748994_PAS-1	31.8118661282905	-7.61626216469385	3.90793293464846	-1.94892345699351	NA	NA	NA	189.881239485943	0	0	0	0	0.989957283799628
13296	KAZALD1_exon_chr10:102824583_PAS-1	79.2796842837201	9.06300547543872	3.15775187361548	2.87008157644192	0.00410365914126546	0.120884062723629	1	0.687975505383853	0	0	426.823557680002	48.1665725169343	0
13297	SETD7_exon_chr4:140453733_PAS-2	7.28817707206345	-6.47671991274332	3.91183837510042	-1.65567165401537	0.0977883306890331	0.395882943092612	1	0	0	43.7290624323807	0	0	0
13298	FAM222A_exon_chr12:110205817_PAS-2	147.179559877878	-2.2078484469518	2.62962065675294	-0.839607203906762	0.401128658759831	0.58915527336394	1	8.94368156999009	0.900302816390373	716.063397330234	0	56.19433460309	100.975642947562
13299	VAMP7_exon_chrX:155171547_PAS-2	3.65713938310671	5.59222203319681	3.91764325572266	1.42744544823677	0.153451538667091	0.409135303753266	1	0	0	0	21.9428362986403	0	0
13300	TXNRD1_end_chr12:104744086_PAS-1	13.5736257776507	1.28852882881609	3.58110670929772	0.359813022457735	0.718986964041317	0.84348791661691	1	0	0	23.6865754842062	46.7170063132341	11.0381728684641	0
13301	IL6ST_exon_chr5:55230925_PAS-5	19.0659349546198	21.3037203087164	3.90885595491623	5.45011649301694	NA	NA	NA	0	0	0	0	114.395609727719	0
13302	BHLHE40-AS1_exon_chr3:4938493_PAS-2	12.7106233030799	7.3851160008551	3.90990400431638	1.88882284391183	NA	NA	NA	0	0	0	0	76.2637398184793	0
13303	CHMP3_exon_chr2:86730553_PAS-1	66.2364641366144	-3.52459844277476	3.04590114564481	-1.15716114024725	0.247206530983522	0.477537035258368	1	332.292169100401	33.3112042064438	0	0.707833428988395	31.1075780838534	0
13304	ZBTB21_exon_chr21:43406940_PAS-3	3.09853684274732	5.34821846568261	3.81505192799907	1.40187304566721	0.160953160795362	0.41427948174299	1	0	0	0	3.53916714494198	15.052053911542	0
13305	PLPP1_exon_chr5:54720670_PAS-1	133.601574530963	-0.715691526278192	2.02797721600957	-0.352909056683808	0.724156620899631	0.846936956586119	1	21.3272406668994	416.840203988743	60.1274608445234	169.880022957215	131.4546041608	1.97991456759926
13306	TMEM183A_exon_chr1:202991983_PAS-1	278.472984041204	0.240816972097841	1.6144626248486	0.149162308492849	0.881425560676971	0.941709148183841	1	573.083595984749	190.864197074759	1.82204426801586	251.28086729088	104.360907120024	549.426292508794
13307	PMS2P5_intron_chr7:74306966_PAS-1	6.15206924533422	-6.23222292831991	3.91277457495366	-1.59278864880523	0.111207612449055	0.395882943092612	1	0	36.9124154720053	0	0	0	0
13308	Unannotated_intergenic_chr3:156646954_PAS-7274	105.571664434208	2.67658874933745	2.01204098329865	1.33028540251168	0.183424254889511	0.428608246178412	1	15.1354611184448	41.4139295539572	29.1527082882538	143.690186084644	10.0347026076946	394.002998952252
13309	CKAP2_exon_chr13:53049030_PAS-3	53.5027475213957	2.32940087296927	2.99421705576322	0.7779666034851	0.436588701644939	0.617215580122868	1	31.6468732476572	21.607267593369	0	149.352853516551	118.409490770797	0
13310	ATF3_exon_chr1:212792700_PAS-3	175.01132565091	-1.22407137477341	1.56439644663535	-0.782455992792685	0.433946638345469	0.616325976318177	1	260.74271654048	86.4290703734759	388.095429087379	72.9068431858047	172.596884852348	69.297009865974
13311	ARPP19_exon_chr15:52839242_PAS-1	110.633364946825	-2.05015442987167	2.23416079328337	-0.917639605902635	0.35880757562441	0.556947317867712	1	178.873631399802	111.637549232406	244.153931914126	24.7741700145938	104.360907120024	0
13312	Unannotated_intergenic_chr9:135896409_PAS-10585	1.95065610217914	-4.57348597096249	3.92570504618689	-1.16501008536156	0.244014910478128	0.475321105422174	1	0	11.7039366130749	0	0	0	0
13313	NOVA2_intron_chr19:46457205_PAS-1	60.8754120099387	-0.0825688996024325	3.72761376344088	-0.0221506048754941	NA	NA	NA	187.817312969792	0	0	2.83133371595358	174.603825373887	0
13314	USP7_exon_chr16:8985951_PAS-6	441.808961925296	-0.114016052103498	1.72687720227573	-0.0660244121314732	0.94735838978607	0.975299558126852	1	261.430692045864	1115.47518950767	0.911022134007931	531.582905170285	218.756516847743	522.697445846204
13315	ROCK2_intron_chr2:11362301_PAS-1	11.1180019694291	1.37201841398901	3.74263312447404	0.366591746601353	0.713923565511423	0.839740888440247	1	18.575338645364	0	0	48.1326731712109	0	0
13316	CNOT10_exon_chr3:32814949_PAS-2	82.433390009641	4.01187834745591	2.77713119377915	1.44461246787427	0.148566768742632	0.407447040788885	1	14.4474856130609	14.404845062246	0	307.199708180964	158.548301201575	0
13317	Unannotated_intergenic_chrX:23095168_PAS-11312	16.7624773695468	7.78567859409134	3.86598622207897	2.01389196620171	0.0440208772015215	0.353631079709614	1	0	0	0	95.5575129134334	5.01735130384732	0
13318	Unannotated_intergenic_chr13:97601837_PAS-2843	93.5748453771288	6.96161451377304	2.49895307786313	2.78581241698461	0.00533937600456578	0.141513196921038	1	0	3.60121126556149	0.911022134007931	1.41566685797679	158.548301201575	396.972870803651
13319	GLIPR2_intron_chr9:36150947_PAS-1	14.8848088680804	20.8937991342689	3.90944494204977	5.34444133220457	NA	NA	NA	0	0	0	0	89.3088532084824	0
13320	GSTT2_exon_chr22:24299601_PAS-1	563.59404491279	3.04337974663736	0.996812212074069	3.0531124215513	0.00226481073611072	0.0828151133535321	1	161.674243765205	157.552992868315	46.4621288344045	501.853901152772	479.658784647804	2034.36221820824
13321	PRSS23_exon_chr11:86518673_PAS-1	28.1734613390907	8.53380878876237	3.77947832937797	2.25793298573216	0.0239498377488986	0.269985854276195	1	0	0	0	20.5271694406635	148.513598593881	0
13322	Unannotated_intergenic_chr19:23397791_PAS-5013	28.8376003025716	-2.62275688885484	3.31839908953218	-0.790368131768199	NA	NA	NA	147.914733657528	0	0.911022134007931	2.12350028696519	22.0763457369282	0
13323	VSIR_intron_chr10:73515224_PAS-1	37.9430244226395	-6.68834191075532	3.4179895663611	-1.9568058301231	0.050370301372253	0.377306416185991	1	24.7671181938187	200.767528055053	0	2.12350028696519	0	0
13324	WARS_exon_chr14:100800127_PAS-3	773.199779117648	3.20458059462474	1.73274641805519	1.84942272062032	NA	NA	NA	116.955835915255	2.70090844917112	334.345123180911	229.33803099224	219.759987108513	3736.0987890598
13325	PDXDC2P-NPIPB14P_intron_chr16:70076907_PAS-1	2.76183098333768	-2.73640682729135	3.8541677855095	-0.709986430165135	0.477712551154237	0.651289061327584	1	14.4474856130609	0	0	2.12350028696519	0	0
13326	SOAT1_exon_chr1:179322720_PAS-10	9.51987951465604	0.054257602838904	3.67034095510115	0.0147827146040738	0.988205529823828	0.994383629532043	1	0.687975505383853	0	27.3306640202379	0	29.1006375623145	0
13327	PANK1_exon_chr10:91339254_PAS-2	4.85010626038575	5.99425159451736	3.9149995110077	1.53109893824086	0.125744942210078	0.397609920112349	1	0	0	0	0	29.1006375623145	0
13328	MCFD2_exon_chr2:47129009_PAS-2	557.533282153898	1.94788367127582	0.879016709450207	2.21598025422537	0.0266928544910221	0.282161094964189	1	218.776210712065	172.858140746952	296.993215686586	1068.12064434349	482.669195430113	1105.78228600418
13329	DCAF4_exon_chr14:73425819_PAS-1	63.859666096176	-1.03518381346687	3.11156173791772	-0.332689466145585	0.739368701838665	0.857553171446398	1	0	255.685999854866	1.82204426801586	28.3133371595358	97.3366152946381	0
13330	Unannotated_intergenic_chr19:10944859_PAS-4890	67.4885035479641	-1.26072431148161	3.52564442351441	-0.357586914628476	NA	NA	NA	284.821859228915	0	0.911022134007931	118.208182641062	0	0.989957283799628
13331	PDLIM7_exon_chr5:176910395_PAS-1	197.170570578301	1.76004734739754	1.88359823862452	0.934406983032007	0.350093997017686	0.55232229756114	1	202.952774088237	66.6224084128876	0	287.380372169289	398.377693525478	227.690175273914
13332	GIGYF2_exon_chr2:233721503_PAS-2	29.566265338928	-1.43670197909237	3.21754355598001	-0.446521376974733	NA	NA	NA	125.899517485245	0	3.64408853603172	24.7741700145938	23.0798159976977	0
13333	RREB1_exon_chr6:7248744_PAS-2	71.3201273914594	-23.7617400201132	3.90728323205945	-6.08139687063044	NA	NA	NA	427.920764348756	0	0	0	0	0
13334	Unannotated_intergenic_chr14:21980210_PAS-2900	3.09588977422734	-5.24563987062927	3.91866311998486	-1.33862996384582	0.180691166500115	0.42760395099394	1	18.575338645364	0	0	0	0	0
13335	LAMTOR5-AS1_exon_chr1:110958631_PAS-1	202.372328712547	8.41095805967249	1.93598456890555	4.34453775859762	1.39569236686338e-05	0.00188456509649449	1	0	0.900302816390373	2.73306640202379	128.1178506469	34.1179888661618	1048.36476354381
13336	PSORS1C1_exon_chr6:31107418_PAS-1	1.80344835664091	3.4883113765134	3.86844077359593	0.901735758841882	0.367197252640387	0.566607265085009	1	0	0	0.911022134007931	9.90966800583753	0	0
13337	C6orf120_exon_chr6:170102533_PAS-1	44.524806593401	22.4851303039881	3.90765682420411	5.7541210284165	NA	NA	NA	0	0	0	266.145369299637	1.00347026076946	0
13338	COL12A1_intron_chr6:75904664_PAS-1	1.33796034769262	4.13240434337435	3.93661195407776	1.04973626854275	0.293839383844606	0.511857578915841	1	0	0	0	0	8.02776208615572	0
13339	HFM1_intron_chr1:91851392_PAS-5	33.4588877240254	7.81364069935547	3.48208284819303	2.2439559999011	0.0248352324905719	0.275050988527946	1	0	0.900302816390373	0	22.6506697276286	0	177.202353800133
13340	RIBC2_intron_chr22:45818289_PAS-1	27.2330791157089	-0.631551604757166	3.61229724509833	-0.174833786343066	0.861210239529748	0.92976441126552	1	0	0	99.3014126068645	9.90966800583753	54.1873940815511	0
13341	ASMTL-AS1_intron_chrY:1483204_PAS-1	11.3005456850733	6.23592896226487	3.5358324586108	1.76363813479865	0.0777929229600014	0.395882943092612	1	0	0.900302816390373	0	48.8405066001993	18.0624646938504	0
13342	NPHP3-ACAD11_intron_chr3:132438675_PAS-1	4.68286121692417	5.94357291308206	3.91529373415241	1.51804010545552	0.129004288629105	0.399563200874835	1	0	0	0	0	28.097167301545	0
13343	VIPR1_intron_chr3:42573826_PAS-1	61.8369754986823	-5.38286018168013	2.89315119664212	-1.86055266932735	NA	NA	NA	360.499164821139	1.80060563278075	0	0.707833428988395	7.02429182538625	0.989957283799628
13344	TESK1_exon_chr9:35608859_PAS-1	454.967084675448	0.13122738617359	1.05045883598386	0.124923872957556	0.900583818531258	0.951688073287485	1	804.931341299108	118.839971763529	378.985207747299	489.82073285997	421.457509523175	515.767744859606
13345	LIMCH1_exon_chr4:41699177_PAS-6	288.689413863061	-1.59354818052334	1.43655704238741	-1.10928291289779	0.267308154008032	0.49619861255005	1	806.995267815259	57.6193802489839	436.379602189799	139.443185510714	268.930029886217	22.7690175273914
13346	TVP23C_exon_chr17:15440294_PAS-6	45.0995175426353	9.21291119447619	3.22151460141539	2.85980736838146	0.00423898408765771	0.122839950187807	1	0	0	0	135.196184936784	130.45113390003	4.94978641899814
13347	Unannotated_intergenic_chr5:136099192_PAS-8325	7.43822754146184	-6.50613762708549	3.91173603907119	-1.66323534157236	0.0962653358037883	0.395882943092612	1	0	0.900302816390373	43.7290624323807	0	0	0
13348	CDC73_exon_chr1:193219806_PAS-3	16.0555241723114	19.3765247625325	3.9092502434025	4.95658337432696	NA	NA	NA	0	0	0	0	96.3331450338686	0
13349	Unannotated_intergenic_chr14:75326136_PAS-3104	16.8700300575568	21.0816931719811	3.90912631832446	5.39294242633152	NA	NA	NA	0	0	0	101.220180345341	0	0
13350	CITED2_exon_chr6:139693392_PAS-3	28.0236375584926	7.556814256922	3.47917347850305	2.1720142164838	0.0298545906196216	0.2965537905781	1	0	0.900302816390373	0	60.873674893002	106.367847641563	0
13351	PREP_exon_chr6:105725442_PAS-1	404.15676487526	-1.9676193492416	1.08261767262223	-1.81746464980179	0.0691459963737488	0.395882943092612	1	599.91464069472	1035.34823884893	296.082193552578	257.651368151776	98.3400855554076	137.604062448148
13352	NT5C2_exon_chr10:104847774_PAS-2	738.007033749537	0.586363461630554	1.207197294774	0.485722975166481	0.627163591811433	0.77629556630572	1	537.996845210173	36.0121126556149	1196.17206195241	656.161588672242	441.526914738565	1560.17267926821
13353	ZNF37A_exon_chr10:38404123_PAS-2	36.0136108714771	7.92768518726797	3.90787341436788	2.0286443153764	NA	NA	NA	0	0.900302816390373	0	215.181362412472	0	0
13354	RNA28SN5_exon_chrUn:gl000220_PAS-34	12.2103144308489	7.32734298363559	3.8637956081093	1.8964106093648	0.0579057700697452	0.395882943092612	1	0	0	0	4.95483400291877	0	68.3070525821743
13355	Unannotated_intergenic_chr9:15462203_PAS-10172	99.3996682133907	-0.69938065603433	3.7266947426889	-0.187667814061344	0.851137062589337	0.923950598625312	1	0	369.124154720053	0	142.982352655656	84.291501904635	0
13356	PDXK_exon_chr21:45175832_PAS-4	136.553826969934	2.43167020980319	2.03381379806348	1.19562086367913	0.231844545885474	0.466502884323938	1	83.93301165683	43.2145351867379	0.911022134007931	275.347203876486	10.0347026076946	405.882486357847
13357	LARP4B_exon_chr10:852854_PAS-5	14.4627249617037	7.57280908865947	3.83627210499844	1.97400207320866	0.0483815072067189	0.370128830399998	1	0	0	0	75.7381769017583	11.0381728684641	0
13358	SPRYD7_exon_chr13:50486838_PAS-2	20.6480484845768	-7.97955853642595	3.90855581842059	-2.04156187275596	NA	NA	NA	0	0.900302816390373	122.987988091071	0	0	0
13359	WNT9A_exon_chr1:228106357_PAS-1	9.72251750624313	3.97682328339677	3.61193174922766	1.10102392833063	0.270886243087298	0.49619861255005	1	3.43987752691926	0	0	0.707833428988395	54.1873940815511	0
13360	HDAC9_intron_chr7:18706100_PAS-1	5.38914145884018	-6.04391967791306	3.91361166768698	-1.54433300774707	0.122507680160669	0.397609920112349	1	32.3348487530411	0	0	0	0	0
13361	CTBP2_intron_chr10:126799663_PAS-2	20.8810861551577	21.4273199201513	3.90867235255715	5.48199439283598	NA	NA	NA	0	0	0	125.286516930946	0	0
13362	CREBZF_exon_chr11:85368608_PAS-7	35.4105658360054	8.8640333836679	3.7000658421485	2.39564206741815	0.0165912832387699	0.241575892278003	1	0	0	0	135.196184936784	77.2672100792488	0
13363	FOXK2_intron_chr17:80545149_PAS-1	152.686056527538	10.3128536215386	3.90702127536154	2.63956935340321	NA	NA	NA	0.687975505383853	0	0	0.707833428988395	0	914.720530230856
13364	LRP1_exon_chr12:57606198_PAS-1	0.875078472449973	3.53731466781543	3.72709118519785	0.949081868955579	0.34257897507892	0.548927707334291	1	0	0	0	4.24700057393037	1.00347026076946	0
13365	SLC17A5_exon_chr6:74303102_PAS-2	15.1323243757924	7.63687882503015	3.90940063670419	1.95346538631262	NA	NA	NA	0	0	0	0.707833428988395	0	90.0861128257662
13366	TPD52L2_intron_chr20:62507229_PAS-1	1.35045422458556	-4.04192180812186	3.93410984031022	-1.02740441222738	0.304230074732479	0.520095197887039	1	0	8.10272534751336	0	0	0	0
13367	FAM81A_intron_chr15:59752406_PAS-1	5.40181689834224	-6.04449178066169	3.91360895571161	-1.54448026081917	0.122472029580953	0.397609920112349	1	0	32.4109013900534	0	0	0	0
13368	Unannotated_intergenic_chr18:31902387_PAS-4649	10.4342951649884	-6.99617775248663	3.91030504071511	-1.7891641904252	NA	NA	NA	62.6057709899306	0	0	0	0	0
13369	Unannotated_intergenic_chr17:41416639_PAS-4316	89.4191188291356	-1.14976631561558	2.89243132672497	-0.397508595966366	NA	NA	NA	368.066895380361	0.900302816390373	0.911022134007931	165.633022383285	1.00347026076946	0
13370	CAPRIN1_exon_chr11:34119245_PAS-1	35.7532385937588	2.08938948798224	3.14369478093053	0.664628608558425	0.506288066377948	0.676879033064731	1	4.81582853768697	36.0121126556149	0	38.2230051653734	135.468485203878	0
13371	PPA1_exon_chr10:71962586_PAS-1	3221.85391839733	-0.63143976919879	0.366617465424659	-1.72233957394087	0.0850080228723113	0.395882943092612	1	3565.08906889912	4494.31165942074	3688.72862059811	3079.78324952851	1903.58308467967	2599.62782725782
13372	ACP1_exon_chr2:277227_PAS-1	3873.94626779477	0.73211191965792	0.375498716127668	1.9497055201888	0.0512112279977952	0.379843069640517	1	1879.54908070869	3127.65198414016	3727.90257236045	4365.20875657143	4136.30441489173	6007.06079809614
13373	ZCRB1_end_chr12:42705638_PAS-1	1.5052053911542	4.3029123971363	3.93329762106188	1.09397071152084	0.273967823805281	0.49619861255005	1	0	0	0	0	9.03123234692518	0
13374	Unannotated_intergenic_chr7:158820346_PAS-9627	23.9987976560859	0.251993685968912	3.73170880033196	0.0675276929289057	NA	NA	NA	0	65.7221055964973	0	0	78.2706803400183	0
13375	FAM81A_exon_chr15:59813453_PAS-4	15.2192989550036	20.9896005751089	3.90938584780923	5.36902761513583	NA	NA	NA	0	0	0	0	91.3157937300213	0
13376	SH3BP1_exon_chr22:38051933_PAS-1	27.8648688259628	0.829972493527479	3.1784470909554	0.261125156334756	0.793995992544283	0.891488621103398	1	6.19177954845467	54.0181689834224	0	53.795340603118	53.1839238207816	0
13377	Unannotated_intergenic_chr10:103124648_PAS-1558	2.71336147778885	5.1628704574282	3.92140754741863	1.31658604595352	0.187977418683631	0.433764544297485	1	0	0	0	16.2801688667331	0	0
13378	RNF2_exon_chr1:185069332_PAS-10	27.4592358999064	-22.4593571697537	3.90811162804454	-5.74685661703871	NA	NA	NA	0	164.755415399438	0	0	0	0
13379	Unannotated_intergenic_chr9:118190748_PAS-10493	0.94377790531786	3.64823148384746	3.94844194653432	0.923967360606539	0.35550330971894	0.553254871862503	1	0	0	0	5.66266743190716	0	0
13380	RNR2_exon_chrM:1673_PAS-26	118201.807319831	0.14582501754931	0.185504220390111	0.786100808071336	0.431808430942635	0.614215610491445	1	130720.16185147	98434.6084300415	107543.429853234	117397.005531441	131640.246159042	123475.39209376
13381	COX4I2_intron_chr20:30227901_PAS-1	1.40295203399167	1.06717536051508	3.13994466764896	0.339870753618765	0.733953862197409	0.853720043182397	1	0	0	2.73306640202379	0.707833428988395	2.00694052153893	2.96987185139888
13382	Unannotated_intergenic_chr17:42639017_PAS-4337	22.7031916776671	-22.2080267881522	3.9083930064004	-5.682137582322	NA	NA	NA	136.219150066003	0	0	0	0	0
13383	RPA2_exon_chr1:28218036_PAS-1	597.638790243163	-0.410292108800541	1.66189450519294	-0.246882162206143	0.804999421597892	0.897746453145843	1	490.526535338687	1021.84369660307	533.858970528648	840.198280209225	698.415301495548	0.989957283799628
13384	SERTAD4-AS1_exon_chr1:210404801_PAS-2	12.8947918930629	-6.32083180880694	3.90966776198839	-1.61671840002903	NA	NA	NA	76.3652810976076	0	0	0	1.00347026076946	0
13385	KANSL3_intron_chr2:97268600_PAS-1	23.2470610411593	21.5745280668985	3.90847886533086	5.51992957113566	NA	NA	NA	0	0	0	0	139.482366246956	0
13386	CRIP1_exon_chr14:105955000_PAS-1	2872.94383578402	-0.417056516600189	0.359732291096525	-1.15935245993328	0.246312546386364	0.477204810963625	1	3679.98097829823	3206.87863198251	2969.02113473185	2470.3386671695	2666.22048286447	2245.22311965756
13387	RNF44_exon_chr5:175953700_PAS-1	409.160284203855	-1.00066911825859	1.54873587855554	-0.646119930528041	0.518201688869827	0.686523884523549	1	293.765540798905	276.392964631845	1066.80691892329	393.555386517548	422.460979783945	1.97991456759926
13388	LOC100133091_intron_chr7:76180840_PAS-11	30.167792713102	-0.186964315217277	3.37302280893482	-0.0554293065324156	NA	NA	NA	96.3165707537394	0	0	1.41566685797679	82.2845613830961	0.989957283799628
13389	UCHL3_intron_chr13:76169127_PAS-1	2.00552804880045	4.7285023848445	3.92653830150033	1.20424201211478	0.228496052240099	0.463633582116237	1	0	0	0	12.0331682928027	0	0
13390	Unannotated_intergenic_chrM:8240_PAS-10801	77263.0495190695	0.248643442526975	0.166943392890621	1.48938773929127	0.136385295285003	0.400958436410814	1	69827.4498699449	74726.0340632174	67310.870371176	82269.3559510342	86050.5852717639	83394.0015872807
13391	NEO1_intron_chr15:73470769_PAS-1	0.836225217307887	3.45121315711445	3.95449755180574	0.87273114015168	0.382809640186599	0.57113609088686	1	0	0	0	0	5.01735130384732	0
13392	SLFN5_exon_chr17:33592091_PAS-3	28.1295075746113	-8.42626784681191	3.90693129771612	-2.15674840551654	NA	NA	NA	167.86602331366	0	0.911022134007931	0	0	0
13393	KRAS_exon_chr12:25357723_PAS-6	6.02082156461679	6.30648523783221	3.91339752776648	1.61151153009277	0.107068276184683	0.395882943092612	1	0	0	0	0	36.1249293877007	0
13394	PIGM_exon_chr1:159997462_PAS-6	173.408624113409	-0.475178965396105	2.06423870154484	-0.23019574482374	0.817939668221988	0.905224820943206	1	0	211.571161851738	393.561561891426	50.2561734581761	71.246388514632	313.816458964482
13395	PLEKHA8_exon_chr7:30168882_PAS-1	15.1179283989329	7.63582733028915	3.81061549612984	2.00383044105192	0.0450882267758172	0.356680925237892	1	0	0	0	25.4820034435822	65.2255669500152	0
13396	SNAPC5_exon_chr15:66785806_PAS-4	17.0589944330809	21.1488374823513	3.90910260769924	5.41015153726005	NA	NA	NA	0	0	0	0	102.353966598485	0
13397	DCDC1_intron_chr11:31329456_PAS-1	52.9911207947947	-23.3500614187377	3.90746268333543	-5.9757605666514	NA	NA	NA	0	0	317.946724768768	0	0	0
13398	METTL8_exon_chr2:172172256_PAS-4	2.8223266385373	5.21655468805782	3.7907599739583	1.37612371236755	0.168783335378223	0.418703719904773	1	0	0	0	9.90966800583753	7.02429182538625	0
13399	ERICH1_intron_chr8:566582_PAS-1	31.1280691933953	8.67825465469943	3.75603622300292	2.3104821517832	0.0208614755506747	0.254467245038778	1	0	0	0	160.678188380366	26.0902267800061	0
13400	RFPL3S_exon_chr22:32755893_PAS-1	7.19630652804869	6.56692063293298	3.91230204907655	1.67853109257835	0.093243465849766	0.395882943092612	1	0	0	0	43.1778391682921	0	0
13401	FHL1_exon_chrX:135292030_PAS-1	209.277203241725	7.11489788084016	1.86017123656315	3.82486178744792	NA	NA	NA	6.19177954845467	1.80060563278075	0.911022134007931	31.8525043044778	17.0589944330809	1197.84831339755
13402	PARS2_exon_chr1:55222571_PAS-1	106.395631690665	0.178075613275483	2.30084712481528	0.0773956736868297	0.938308782358911	0.971288722897711	1	138.283076582154	0	161.250917719404	207.3951946936	57.1978048638595	74.2467962849721
13403	HAUS7_exon_chrX:152713123_PAS-1	588.584512800458	-0.385364287200702	1.04025830305376	-0.370450575659367	0.711046795984081	0.837489696808186	1	519.421506564809	665.323781312486	815.364809937098	214.473528983484	94.3262045123297	1222.59724549254
13404	BET1_exon_chr7:93622554_PAS-1	288.982202113722	-0.927713623363925	1.5400437737357	-0.602394320983203	0.546911689337412	0.710581445960913	1	304.773148885047	160.253901317486	671.423312763845	159.970354951377	434.502622913178	2.96987185139888
13405	Unannotated_intergenic_chr19:39832413_PAS-5097	53.1668486309933	8.48410594858748	3.34111589084143	2.53930310284773	0.0111073547107279	0.215281685350304	1	0	0	0.911022134007931	0	243.84327336698	74.2467962849721
13406	Unannotated_intergenic_chr20:32822651_PAS-6269	23.7124198711112	21.6032921012553	3.9084440324757	5.52733822507143	NA	NA	NA	0	0	0	142.274519226667	0	0
13407	EHMT1_exon_chr9:140686507_PAS-1	8.02776208615572	6.72182221639909	3.91173818517034	1.71837221669946	0.0857287446644999	0.395882943092612	1	0	0	0	0	48.1665725169343	0
13408	Unannotated_intergenic_chr2:53508154_PAS-5536	13.2123584334646	7.44099044347744	3.90978459399658	1.90317145729792	NA	NA	NA	0	0	0	0	79.2741506007877	0
13409	LOC100128340_intron_chr5:177384664_PAS-1	23.9199105331329	7.32785214385299	3.28512114458595	2.23061854383351	NA	NA	NA	0	0.900302816390373	0	136.61185179476	5.01735130384732	0.989957283799628
13410	SLCO5A1_intron_chr8:70594579_PAS-1	0.825805667153128	3.45745860145887	3.95429280741943	0.874355736877059	0.381924554512882	0.57113609088686	1	0	0	0	4.95483400291877	0	0
13411	IFI35_exon_chr17:41166125_PAS-1	162.446102666483	2.60410331410838	2.97738883861491	0.87462654535906	0.381777139307568	0.57113609088686	1	8.94368156999009	128.743302743823	0	367.365549644977	469.62408204011	0
13412	Unannotated_intergenic_chr10:134123401_PAS-1659	0.836225217307887	3.45121315711445	3.95449755180574	0.87273114015168	0.382809640186599	0.57113609088686	1	0	0	0	0	5.01735130384732	0
13413	UBE2D1_exon_chr10:60128480_PAS-3	34.3437044172743	-1.24758695172709	2.84235390827917	-0.438927379202546	0.660714157336102	0.801122828785963	1	46.0943588607181	36.0121126556149	62.8605272465472	0.707833428988395	0	60.3873943117773
13414	GFOD1_exon_chr6:13469502_PAS-1	93.1459536112359	-24.1210101172753	3.90716178317742	-6.17353758452749	NA	NA	NA	0.687975505383853	558.187746162032	0	0	0	0
13415	CSRNP2_exon_chr12:51454988_PAS-3	110.882252738243	-3.20939091409981	3.72921870171047	-0.860606784104073	NA	NA	NA	0	0	600.363586311227	0.707833428988395	64.2220966892457	0
13416	TPD52_exon_chr8:80947103_PAS-9	194.074071121354	0.326327184906287	2.42681216181909	0.13446742604985	0.893032967372757	0.947788082088167	1	513.917702521738	1.80060563278075	0.911022134007931	419.03738996113	227.787749194669	0.989957283799628
13417	FANCA_exon_chr16:89803957_PAS-4	36.980233241812	8.92669095567037	3.70015799436211	2.41251615992394	0.0158428351144903	0.240868547343764	1	0	0	0	172.711356673168	49.1700427777038	0
13418	Unannotated_intergenic_chr16:2729304_PAS-3634	1.83969547807735	4.59327745473227	3.92847546606291	1.16922645805285	0.242312403952256	0.474165126723886	1	0	0	0	0	11.0381728684641	0
13419	RNF220_exon_chr1:45116376_PAS-1	547.146937306174	0.765501405826233	1.57492005797141	0.486057309354636	0.626926533752696	0.776095649511168	1	136.219150066003	974.127647334384	105.67856754492	1552.27870977155	499.728189863194	14.8493592569944
13420	Unannotated_intergenic_chr2:162933705_PAS-5927	15.5093307795275	21.0162050146479	3.90933662111944	5.37590058147254	NA	NA	NA	0	0	0	0	0	93.055984677165
13421	FBXW11_exon_chr5:171288556_PAS-2	4.48294505025984	5.88526761091783	3.91564523612974	1.50301348973455	0.132835565417252	0.399600643172357	1	0	0	0	26.897670301559	0	0
13422	ADD1_intron_chr4:2846142_PAS-1	16.2801688667331	21.0849331805538	3.9092124753534	5.39365238228645	NA	NA	NA	0	0	0	97.6810132003986	0	0
13423	Unannotated_intergenic_chr1:598201_PAS-72	6.52255669500152	6.42205467198663	3.91288697661785	1.64125739137439	0.100743996822846	0.395882943092612	1	0	0	0	0	39.1353401700091	0
13424	PIGP_exon_chr21:38437664_PAS-1	52.780611102104	22.7191100607738	3.90751647324441	5.8142071098961	NA	NA	NA	0	0	0	315.693709328824	0	0.989957283799628
13425	Unannotated_intergenic_chr1:174979932_PAS-942	3.6793909561547	5.59522935473188	3.9176206289531	1.4282213324538	0.153228162347203	0.409135303753266	1	0	0	0	0	22.0763457369282	0
13426	PDZD8_exon_chr10:119040000_PAS-3	62.2475198134877	8.71227595765707	2.84946189088586	3.05751622280814	0.00223179560589499	0.082166293162095	1	0	0.900302816390373	0	31.1446708754894	286.992494580067	54.4476506089795
13427	TCAF1_exon_chr7:143573082_PAS-1	4.51561617346259	5.89104780398294	3.91560975334505	1.50450330218692	0.132451823733595	0.399600643172357	1	0	0	0	0	27.0936970407756	0
13428	Unannotated_intergenic_chr15:83128878_PAS-3486	3.01041078230839	5.30528609786223	3.92003340130836	1.35337777889635	0.175934972673163	0.423835158998935	1	0	0	0	0	18.0624646938504	0
13429	Unannotated_intergenic_chr4:48297142_PAS-7538	2.71336147778885	5.1628704574282	3.92140754741863	1.31658604595352	0.187977418683631	0.433764544297485	1	0	0	0	16.2801688667331	0	0
13430	IBTK_end_chr6:82879454_PAS-1	2.86341194718724	4.20109653757634	3.92140747893953	1.07132364084552	0.284023933552887	0.505971183591905	1	0	0.900302816390373	0	16.2801688667331	0	0
13431	TSPAN12_exon_chr7:120427374_PAS-1	79.5091154705061	-0.393035708994779	2.57921575349164	-0.152385743016148	0.878882701179792	0.940112444604786	1	268.998422605086	0.900302816390373	0.911022134007931	125.994350359934	78.2706803400183	1.97991456759926
13432	Unannotated_intergenic_chr7:102271258_PAS-9442	8.8624105191786	1.40695742282708	3.55911382765569	0.395311161979277	0.692613262801719	0.824585461496632	1	0	0	14.5763541441269	8.49400114786074	30.1041078230839	0
13433	TMEM260_exon_chr14:57113961_PAS-2	13.7301208893979	7.49777192757337	3.41046999030973	2.19845708916279	0.0279165492510977	0.286646945050188	1	0	0	0	57.33450774806	22.0763457369282	2.96987185139888
13434	ZFP69B_exon_chr1:40928093_PAS-1	27.0556633664029	7.50552094971865	3.53985970776255	2.12028768633396	0.0339817914670387	0.315318042197837	1	0	0.900302816390373	0	9.90966800583753	151.524009376189	0
13435	PLXNA1_exon_chr3:126752765_PAS-2	429.167745809395	-1.41014023474522	1.93337320639664	-0.729367837559617	0.46577668608902	0.641949256346133	1	914.31944665514	750.852548869571	205.891002285792	448.058560549654	255.884916496214	0
13436	Unannotated_intergenic_chr14:51093333_PAS-3001	1.71993876345963	-4.40024946468727	3.92811415887024	-1.12019388610458	0.262631148762398	0.490396486184949	1	10.3196325807578	0	0	0	0	0
13437	GNA11_intron_chr19:3115071_PAS-1	95.039818576254	10.2880831188478	3.90717987703523	2.63312246751599	0.0084603834931748	0.183550359160969	1	0	0	0	0	75.2602695577099	494.978641899814
13438	SPTSSA_exon_chr14:34901996_PAS-7	19.400425041543	20.4048112835062	3.90881912311004	5.2201983875046	NA	NA	NA	0	0	0	0	116.402550249258	0
13439	SPHK1_end_chr17:74383942_PAS-1	613.883034659226	0.557338607462044	0.93771907283728	0.594355626974389	0.552274280303248	0.715303353590606	1	114.20393389372	560.888654611203	815.364809937098	790.649940180038	471.631022561648	930.55984677165
13440	Unannotated_intergenic_chr1:1594060_PAS-112	51.1204971260084	-6.58960071490219	3.20285216412053	-2.05741644547981	NA	NA	NA	302.709222368895	0.900302816390373	0	2.12350028696519	0	0.989957283799628
13441	ZNF569_intron_chr19:37935867_PAS-1	9.08386233868441	6.90256978743116	3.91115228690565	1.76484301328297	NA	NA	NA	0	0	0	54.5031740321064	0	0
13442	CPNE3_exon_chr8:87570516_PAS-5	341.181892792537	1.90439369898595	2.11595968768558	0.900014168544465	0.368112710660204	0.567517937061723	1	255.926888002793	174.658746379732	0.911022134007931	2.12350028696519	208.721814240049	1404.74938571167
13443	ATL2_end_chr2:38520849_PAS-1	69.7137540552524	-4.60243797884929	3.74070991382289	-1.23036484648064	NA	NA	NA	0	0	401.760761097498	8.49400114786074	8.02776208615572	0
13444	SNTG2_intron_chr2:1251216_PAS-1	45.4186226254267	7.40610940088585	3.29743060166737	2.24602434305695	NA	NA	NA	0.687975505383853	0.900302816390373	0	0	269.933500146986	0.989957283799628
13445	URI1_intron_chr19:30503439_PAS-3	140.158727473185	-9.76105565520431	3.90702888865131	-2.49833209156889	NA	NA	NA	0	0	839.962407555312	0	0	0.989957283799628
13446	FBXO44_exon_chr1:11721187_PAS-2	68.1651919343257	-0.739695498543304	2.92662851603765	-0.252746631316493	0.800464010873627	0.895247538946949	1	151.354611184448	104.435126701283	0	48.8405066001993	104.360907120024	0
13447	RPS3A_exon_chr4:152025329_PAS-1	128.428138849399	-2.94534881967287	3.50309882234744	-0.840783822849504	NA	NA	NA	0.687975505383853	3.60121126556149	677.800467701901	88.4791786235494	0	0
13448	NBL1_exon_chr1:19983359_PAS-2	3589.3794225698	0.538357286288864	0.815670469294725	0.660018115838322	0.509242203978587	0.679597091929896	1	1874.04527666561	2320.98066065438	4586.99644472993	2345.05215023855	1602.54200644884	8806.65999668149
13449	NACC2_exon_chr9:138898383_PAS-3	230.772401010624	4.37423925047486	2.13809745821207	2.0458558769967	0.0407705525559367	0.342372646803622	1	0	0.900302816390373	62.8605272465472	300.829207320068	102.353966598485	917.690402082255
13450	PIK3CB_exon_chr3:138371540_PAS-4	324.754951610552	3.7202063631173	2.51223942397998	1.4808327293995	NA	NA	NA	6.87975505383853	128.743302743823	1.82204426801586	1.41566685797679	2.00694052153893	1807.66200021812
13451	ZXDC_intron_chr3:126160790_PAS-1	22.5092543943736	-8.10479969450261	3.90840692165529	-2.07368369183781	NA	NA	NA	134.155223549851	0.900302816390373	0	0	0	0
13452	ADARB1_intron_chr21:46548489_PAS-2	24.7671181938187	-22.3225937185582	3.90825738625806	-5.71164882769679	NA	NA	NA	148.602709162912	0	0	0	0	0
13453	CACNA2D2_exon_chr3:50400044_PAS-1	3.01041078230839	5.30528609786223	3.92003340130836	1.35337777889635	0.175934972673163	0.423835158998935	1	0	0	0	0	18.0624646938504	0
13454	GAB2_intron_chr11:77938098_PAS-1	10.2019476511562	7.067788541324	3.9106772148398	1.80730552613853	0.0707146548865482	0.395882943092612	1	0	0	0	0	61.2116859069374	0
13455	ZNF626_intron_chr19:20808457_PAS-5	4.85010626038575	5.99425159451736	3.9149995110077	1.53109893824086	0.125744942210078	0.397609920112349	1	0	0	0	0	29.1006375623145	0
13456	Unannotated_intergenic_chrX:41134767_PAS-11373	11.5399079988488	7.24565664420992	3.91022300377156	1.85300343157442	0.0638818668037565	0.395882943092612	1	0	0	0	0	69.2394479930931	0
13457	EIF4B_exon_chr12:53433927_PAS-6	27.9380121095766	-22.4839231638946	3.90808857271288	-5.75317645584652	NA	NA	NA	0	0	167.628072657459	0	0	0
13458	MRPL22_exon_chr5:154346246_PAS-1	1304.1121993134	0.501778026740091	0.61688941872779	0.813400281325796	0.415988598096788	0.599304335054393	1	758.149006933006	1917.6449989115	563.011678816901	1293.2116747618	1621.60794140346	1671.04789505377
13459	RAB3IP_exon_chr12:70209144_PAS-2	4.60091728842457	5.92266416810816	3.91541815931734	1.51265175956092	0.13036813922777	0.399600643172357	1	0	0	0	27.6055037305474	0	0
13460	FZD3_exon_chr8:28420315_PAS-1	212.112747095641	-25.054580824165	3.90693906487651	-6.41284146185089	NA	NA	NA	0	1.80060563278075	1270.87587694106	0	0	0
13461	Unannotated_intergenic_chr16:28303386_PAS-3757	6.35531165153994	6.38455130923383	3.91304820281771	1.63160558682524	0.102762600551002	0.395882943092612	1	0	0	0	0	38.1318699092397	0
13462	Unannotated_intergenic_chr8:101928425_PAS-9916	10.0347026076946	7.04392931844305	3.91074250902172	1.80117440669984	0.0716753949435714	0.395882943092612	1	0	0	0	0	60.2082156461679	0
13463	CDADC1_exon_chr13:49865820_PAS-1	1.67245043461577	4.45538654139485	3.93064561524082	1.1334999329676	0.257004369327606	0.484566355996839	1	0	0	0	0	10.0347026076946	0
13464	CTNND1_exon_chr11:57583769_PAS-2	1109.22366033321	0.253832077198809	1.42602798468919	0.177999366018145	0.858723473634151	0.928308475867085	1	2609.49109192095	405.136267375668	20.9535090821824	1396.5553553941	1011.49802285562	1211.70771537074
13465	TMUB2_intron_chr17:42266957_PAS-1	32.3582580413066	7.75929185466536	3.90799985770205	1.98548928792129	NA	NA	NA	0	0	0.911022134007931	193.238526113832	0	0
13466	CIRBP_exon_chr19:1272426_PAS-2	39.9331368740143	-22.964582886021	3.90769092086133	-5.87676542262437	NA	NA	NA	0	0	239.598821244086	0	0	0
13467	EXOC1_exon_chr4:56770509_PAS-1	372.526510558355	0.978735209949751	1.57741340744599	0.620468423388408	0.534949436794693	0.700663724485769	1	275.190202153541	475.359887054117	1.82204426801586	375.859550792838	158.548301201575	948.379077880044
13468	COG3_exon_chr13:46108837_PAS-3	90.6437893560747	-0.127949168541081	2.41181952567244	-0.0530508884181156	0.957691361673629	0.980294690408824	1	78.4292076137592	25.2084788589305	180.38238253357	163.509522096319	96.3331450338686	0
13469	RNF7_exon_chr3:141464001_PAS-5	225.781661720309	1.09438363710223	3.50679743996013	0.312074950389683	0.754983563213442	0.867606820690422	1	432.048617381059	0	0	126.702183788923	1.00347026076946	794.935698891101
13470	CDCA7_exon_chr2:174232362_PAS-2	47.1525991634551	-5.421369869931	3.0794075355825	-1.76052367453387	0.0783190570410887	0.395882943092612	1	0.687975505383853	244.882366058182	30.9747525562697	6.37050086089556	0	0
13471	HACD3_exon_chr15:65868641_PAS-5	1402.08125677984	-0.869362128466309	0.877389434333735	-0.990850920294564	0.321758380788913	0.531147368514025	1	1262.43505237937	3747.06032181673	427.26938084972	1451.05852942621	965.338390860225	559.32586534679
13472	LINC01176_intron_chr7:30430652_PAS-2	83.206688239391	-23.9706900926623	3.90720922597937	-6.1349901441876	NA	NA	NA	0	0	499.240129436346	0	0	0
13473	ZNHIT6_exon_chr1:86115106_PAS-2	133.604277116768	-10.6736829576211	2.96267495616282	-3.60271819067365	0.000314906875050807	0.0207348560053121	1	0.687975505383853	523.075936322807	277.861750872419	0	0	0
13474	ZMYM2_intron_chr13:20593759_PAS-1	2.45940284662682	5.01342275000517	3.86172147542031	1.29823519948691	0.194206525996345	0.43840807891395	1	0	0	0	0.707833428988395	14.0485836507725	0
13475	VAMP8_exon_chr2:85808699_PAS-1	1447.71776894862	0.479548380621714	0.627131188656556	0.764669959484881	0.444468098740545	0.624836773650299	1	460.943588607181	1878.03167499032	1289.09631962122	1251.44950245148	1279.42458248107	2527.36094554045
13476	ZBTB40_exon_chr1:22852695_PAS-1	17.8971643641127	7.87974773971893	3.79721335631408	2.07513958271961	0.0379736001347832	0.331539005660663	1	0	0	0	67.2441757538976	40.1388104307786	0
13477	GPAM_exon_chr10:113909622_PAS-1	18.3793151401567	3.84398160076081	3.50116543149497	1.0979148731968	0.27224166274166	0.49619861255005	1	0	7.20242253112299	0	67.952009182886	35.1214591269313	0
13478	STK26_exon_chrX:131208163_PAS-2	19.5676700850046	21.3401838998079	3.90880219682658	5.45952003330669	NA	NA	NA	0	0	0	0	117.406020510027	0
13479	UNC50_exon_chr2:99234631_PAS-2	42.1494221904618	-0.659612245669714	3.65137755396613	-0.180647505200672	NA	NA	NA	0	154.852084419144	0	0.707833428988395	97.3366152946381	0
13480	NPEPPS_exon_chr17:45699134_PAS-1	444.929480798428	0.685241673803541	1.51801922102055	0.45140513658507	0.651697581914292	0.794364207109287	1	481.582853768697	1.80060563278075	540.236125466703	744.640767295792	401.388104307786	499.928428318812
13481	HOOK3_exon_chr8:42873501_PAS-3	8.66572033119994	0.087748451255492	3.26818406595883	0.0268492990249458	0.978579932437592	0.990067481245991	1	23.391167183051	0	1.82204426801586	24.7741700145938	2.00694052153893	0
13482	MARK3_exon_chr14:103969219_PAS-2	15.3960833168668	7.6630595007037	3.8595955954126	1.98545658768286	0.0470936955013693	0.364927782720346	1	0	0	0	86.3556783365842	6.02082156461679	0
13483	SSR3_exon_chr3:156257342_PAS-1	1191.72024620973	-1.39971609075044	2.04813557058152	-0.683409883044523	0.494347876736898	0.665640273195159	1	825.570606460623	2029.2825481439	2330.39461879229	1363.99501766064	601.078686200909	0
13484	MAN2A1_intron_chr5:109125229_PAS-1	19.7349151284661	21.3485224245008	3.90878488651475	5.46167748912274	NA	NA	NA	0	0	0	0	118.409490770797	0
13485	Unannotated_intergenic_chr14:103746433_PAS-3194	60.4311348891928	-23.5339346211778	3.90737676149533	-6.02294993743359	NA	NA	NA	0	0	362.586809335157	0	0	0
13486	IPO11_exon_chr5:61922981_PAS-2	3.01041078230839	5.30528609786223	3.92003340130836	1.35337777889635	0.175934972673163	0.423835158998935	1	0	0	0	0	18.0624646938504	0
13487	SMIM15_exon_chr5:60453536_PAS-4	121.599753026721	23.8851967012063	3.90708805806822	6.11329879086878	NA	NA	NA	0	0	0	0	0	729.598518160326
13488	RAD50_exon_chr5:131977870_PAS-1	9.58961607551326	5.99587978553597	3.91098780325901	1.5330857796436	NA	NA	NA	0	0	0.911022134007931	56.6266743190716	0	0
13489	ZNF326_exon_chr1:90492913_PAS-2	92.2778397509465	3.53002707968833	2.68539745073568	1.31452686034287	0.188668965073509	0.433764544297485	1	44.0304323445666	0	0	27.6055037305474	214.742635804665	267.2884666259
13490	DCUN1D5_intron_chr11:102937297_PAS-1	28.8125574072211	-8.46036587391623	3.29655157190712	-2.56642909700385	0.010275162976368	0.203800212745442	1	13.0715346022932	121.5408802127	38.2629296283331	0	0	0
13491	CCDC58_exon_chr3:122078438_PAS-1	1.74782689377389	0.21202584530128	3.1697816876787	0.0668897312787971	0.946669487982643	0.974990098878566	1	4.81582853768697	0	0	0.707833428988395	1.00347026076946	3.95982913519851
13492	RPL11_exon_chr1:24022834_PAS-1	47047.7412244302	0.179851376439825	0.204900159771721	0.877751274768144	0.380078711948278	0.57113609088686	1	40794.1955672409	41914.4979198702	49647.9732370302	43448.2315381657	45120.0368052382	61361.5122790361
13493	Unannotated_intergenic_chr1:109101708_PAS-564	55.560281558346	8.54905922714632	2.93878452064213	2.90904595661826	0.00362533563538776	0.112338312896458	1	0.687975505383853	0	0	145.105852942621	181.628117199273	5.93974370279777
13494	RNF135_exon_chr17:29325680_PAS-2	116.433219758382	-0.18849304842992	2.36362600080547	-0.0797474085856585	0.936438152896022	0.97058369069632	1	299.269344841976	5.40181689834224	67.4156379165869	208.103028122588	118.409490770797	0
13495	ATG12_exon_chr5:115163894_PAS-7	79.3828003851229	-1.27311936063759	2.7890855358039	-0.456464796182969	NA	NA	NA	8.25570606460623	327.710225166096	0.911022134007931	4.95483400291877	134.465014943108	0
13496	C20orf204_exon_chr20:62669975_PAS-1	62.2107893794919	-1.60590052368313	3.72851020469299	-0.43070836219298	NA	NA	NA	2.75190202153541	278.193570264625	0	0	92.3192639907908	0
13497	PDE4D_intron_chr5:58511795_PAS-4	16.222769215773	21.0792716827682	3.90922339009513	5.39218908189721	NA	NA	NA	0	0	0	0	97.3366152946381	0
13498	LIN54_exon_chr4:83845757_PAS-2	12.1451939552579	2.96644453123827	3.25626833182994	0.910995111257064	0.362297949536005	0.561063965325255	1	5.50380404307082	0	2.73306640202379	1.41566685797679	63.2186264284763	0
13499	VPS13A_exon_chr9:80030872_PAS-1	29.4071655342521	7.63403009908146	3.90812487920396	1.95337414618041	NA	NA	NA	0	0.900302816390373	0	175.542690389122	0	0
13500	PHLDB1_intron_chr11:118521253_PAS-1	126.206397826154	9.72739085649579	3.90707638964615	2.48968535201247	NA	NA	NA	0	0	0.911022134007931	0	0	756.327364822916
13501	BROX_exon_chr1:222905970_PAS-2	25.9362538030067	8.41434348258574	3.38769585517947	2.48379542978186	0.0129990459553051	0.227508818563222	1	0	0	0	4.95483400291877	14.0485836507725	136.614105164349
13502	NUTM2A-AS1_intron_chr10:89048253_PAS-3	3.84663599961628	5.65944394061392	3.91714853659297	1.44478665737204	0.148517819983945	0.407385472225104	1	0	0	0	0	23.0798159976977	0
13503	FBXO22_end_chr15:76227609_PAS-1	11.3572549342603	6.24142831007643	3.91032637373943	1.59613999281287	0.110457541444619	0.395882943092612	1	0	0	0.911022134007931	0	67.2325074715541	0
13504	HIPK2_exon_chr7:139246316_PAS-2	4.12902833576564	5.76688391475561	3.91640403161784	1.47249463237156	0.14088735542577	0.403740450751461	1	0	0	0	24.7741700145938	0	0
13505	ERAL1_exon_chr17:27187449_PAS-1	432.911255718858	0.844653379035816	1.17373705777374	0.719627427149565	0.471754420366949	0.647722895055974	1	659.768509663115	47.7160492686898	221.378378563927	375.859550792838	357.23541283393	935.509633190649
13506	WIZ_exon_chr19:15532318_PAS-2	411.598482313246	0.214403740021868	1.73147734446255	0.123827054802394	0.901452210032226	0.952032824475456	1	557.948134866304	584.296527837352	0.911022134007931	190.407192397878	187.64893876389	948.379077880044
13507	NPM1_exon_chr5:170837531_PAS-2	10071.3825404023	-0.502598486379946	0.28534374602187	-1.76137901526471	0.0781742743701425	0.395882943092612	1	11754.7494849885	8336.80407977486	15333.4135374875	9673.9594739844	8445.20571463582	6884.16295154261
13508	CSRP2_exon_chr12:77252495_PAS-1	1027.73101515936	-1.14193729731174	0.67295375942126	-1.69690306551494	0.0897149883813995	0.395882943092612	1	1070.48988637727	1788.90169616767	1383.84262155805	336.220878769488	516.787184296274	1070.1438237874
13509	Unannotated_intergenic_chr5:76776662_PAS-8149	1.06175014348259	3.81668311564045	3.9438740411902	0.967749749555551	0.333169365477598	0.540054134365517	1	0	0	0	6.37050086089556	0	0
13510	Unannotated_intergenic_chr3:179350554_PAS-7330	68.4278529777891	8.84924082228355	3.2139697444623	2.75336780550933	0.00589855864731571	0.150603810435088	1	0	0	0.911022134007931	94.849679484445	0	314.806416248282
13511	NBN_exon_chr8:90945564_PAS-4	258.511209868815	0.77654594989698	2.19201849356956	0.35426067443091	0.723143536378353	0.846351001112364	1	88.0608646891331	1.80060563278075	481.930708890195	893.993620812343	84.291501904635	0.989957283799628
13512	USP49_intron_chr6:41774750_PAS-1	19.9512896561317	-22.032220506203	3.90861745701933	-5.63683214038667	NA	NA	NA	119.70773793679	0	0	0	0	0
13513	MGAT1_exon_chr5:180221883_PAS-1	289.491467621885	-0.29871312797017	1.58005552449362	-0.189052298061426	0.850051827840391	0.923328776372863	1	383.202356498806	1.80060563278075	573.032922290989	184.036691536983	140.485836507725	454.390393264029
13514	PAPLN_exon_chr14:73739203_PAS-1	29.3689051710791	8.59432202494945	3.76006330140129	2.28568546219595	0.0222726663583395	0.261352174337886	1	0	0	0	145.105852942621	31.1075780838534	0
13515	Unannotated_intergenic_chr4:15669337_PAS-7462	16.4992880633271	21.102855730037	3.90918199663592	5.39827916638244	NA	NA	NA	0	0	0	0	0	98.9957283799628
13516	Unannotated_intergenic_chr1:28609908_PAS-267	1.5052053911542	4.3029123971363	3.93329762106188	1.09397071152084	0.273967823805281	0.49619861255005	1	0	0	0	0	9.03123234692518	0
13517	MSMO1_end_chr4:166264315_PAS-1	34.1633300252974	-22.7588795909725	3.90784734483861	-5.82389166788509	NA	NA	NA	0	0	204.979980151784	0	0	0
13518	CYB5R2_exon_chr11:7686326_PAS-1	5.3294320909528	1.78951968822484	3.76723062475205	0.475022600545625	0.634770864496665	0.782200552698834	1	0	7.20242253112299	0	24.7741700145938	0	0
13519	SAMD11_exon_chr1:879288_PAS-2	1233.04165826302	-2.19238962419484	1.33795606222347	-1.63861107707187	0.101294283908331	0.395882943092612	1	1424.79727164996	2352.49125922805	2293.04271129796	806.222275617782	513.776773513966	7.91965827039702
13520	LAMA1_exon_chr18:6941741_PAS-2	945.379825000039	-1.42763560003911	0.741066207639721	-1.92646161074609	0.054046760852596	0.39097347875807	1	638.441268996215	1277.52969645794	2219.24991844332	535.829905744215	248.860624670827	752.367535687717
13521	DLAT_exon_chr11:111933130_PAS-1	359.809458522226	1.52398180025599	2.04959140492356	0.74355395743515	0.457146366849115	0.633477073443065	1	59.1658934630113	497.867457463877	0	418.329556532142	992.432087901001	191.061755773328
13522	LOC101927151_exon_chr19:28296513_PAS-1	201.072317335046	6.92618939284953	1.89970611024219	3.64592678599456	NA	NA	NA	0	9.00302816390373	0.911022134007931	113.253348638143	92.3192639907908	990.947241083428
13523	SDC4_exon_chr20:43953929_PAS-2	7.93062580050662	6.70425025682496	3.42443686747684	1.95776722313025	0.0502573331269115	0.376932284839661	1	0	0	0	3.53916714494198	36.1249293877007	7.91965827039702
13524	WNT10A_end_chr2:219758652_PAS-1	82.1197333923996	2.34146752125134	2.69691041701313	0.868203669829176	0.385282845592915	0.573183802471072	1	78.4292076137592	1.80060563278075	0.911022134007931	283.133371595358	128.444193378491	0
13525	PRMT3_intron_chr11:20448412_PAS-1	25.5290240860508	8.39232544876785	3.90832416905488	2.14729512848912	NA	NA	NA	0	0	0	152.184187232505	0	0.989957283799628
13526	NUCB1_exon_chr19:49425575_PAS-1	1064.19447176844	0.823271607817775	0.936842701500526	0.878772505244641	0.379524636873043	0.57113609088686	1	1250.05149328246	581.595619388181	473.731509684124	568.390243477681	442.530384999334	3068.86757977885
13527	WASHC3_exon_chr12:102406618_PAS-1	174.085827001682	0.480792739775623	2.03091335144999	0.236737199759091	0.812860673906197	0.902188101299985	1	374.9466504342	0	61.0384829785314	303.660541036022	217.753046586974	87.1162409743673
13528	ARRB1_exon_chr11:74971166_PAS-2	100.759058890111	-1.26412469133294	3.72691796876436	-0.339187688574764	NA	NA	NA	19.9512896561317	406.936873008449	0	177.666190676087	0	0
13529	TBXA2R_exon_chr19:3594504_PAS-1	13.21289067445	7.44265686723613	3.9097811031212	1.90359937575395	NA	NA	NA	0	0	0	79.2773440467003	0	0
13530	TFB2M_exon_chr1:246703863_PAS-2	97.7291832020029	7.35334718819051	2.68540227731465	2.7382665347047	0.00617639964437749	0.154463306644216	1	0	3.60121126556149	0	324.895543905673	256.888386756983	0.989957283799628
13531	Unannotated_intergenic_chr21:45552068_PAS-6559	3.30322266861251	5.44577721545839	3.91880395461883	1.38965288351305	0.164634308734185	0.41520168540616	1	0	0	0	19.8193360116751	0	0
13532	GRIPAP1_intron_chrX:48832776_PAS-1	26.0040454332911	8.41844925678784	3.76022756705692	2.23881377035296	0.0251680359179993	0.276205855586251	1	0	0	0	63.7050086089556	92.3192639907908	0
13533	OGT_exon_chrX:70793470_PAS-7	584.669773963935	-2.18741794440709	1.38435784726604	-1.58009574527786	0.114084941546123	0.395882943092612	1	967.981536075081	1079.46307685206	829.030141947217	184.036691536983	444.537325520873	2.96987185139888
13534	Unannotated_intergenic_chr1:173763988_PAS-934	7.44945184571164	6.61443714099597	3.84356673459258	1.72091122588434	0.0852669342043558	0.395882943092612	1	0	0	0	7.07833428988395	0	37.6183767843859
13535	ACOX3_intron_chr4:8372722_PAS-1	18.0624646938504	21.2284948706108	3.9089724302376	5.4307097963647	NA	NA	NA	0	0	0	0	108.374788163102	0
13536	HNF1B_exon_chr17:36046434_PAS-1	106.694988105004	0.931635574980211	3.25753723452332	0.285993837647273	0.774882841371913	0.879075046073386	1	220.152161722833	0	0	181.205357821029	237.822451802363	0.989957283799628
13537	NPIPB4_exon_chr16:21845884_PAS-1	44.7748068278226	1.50028514780555	2.88325593248133	0.520344077299585	0.602823779825981	0.757234166680649	1	67.4215995276176	2.70090844917112	0	125.286516930946	72.2498587754015	0.989957283799628
13538	EDC3_exon_chr15:74922899_PAS-3	95.1659401678169	-1.67146659933929	3.57079917599659	-0.468093140206574	NA	NA	NA	432.736592886443	1.80060563278075	0	0	135.468485203878	0.989957283799628
13539	Unannotated_intergenic_chr5:140025342_PAS-8350	17.9317802010393	21.2194870163292	3.90898672682174	5.42838553805529	NA	NA	NA	0	0	0	107.590681206236	0	0
13540	WDR70_exon_chr5:37752588_PAS-1	347.717174824312	-0.920930899530859	1.29877875287589	-0.709074503637854	0.478278244032519	0.651785414661387	1	116.267860409871	383.528999782299	865.471027307534	227.922364134263	449.55467682472	43.5581204871836
13541	FAM228B_intron_chr2:24347331_PAS-1	52.097397703713	-7.31104746814804	3.85180636538959	-1.89808281481683	NA	NA	NA	0	310.604471654679	0	0	0	1.97991456759926
13542	Unannotated_intergenic_chr3:184427073_PAS-7337	18.9094228905271	6.97967293550856	3.90888856167773	1.7855901557124	NA	NA	NA	0	0	0.911022134007931	112.545515209155	0	0
13543	SMAP1_exon_chr6:71569903_PAS-3	366.37515659361	1.00495786035027	1.4700203781782	0.683635325923655	0.494205471910729	0.665519904482758	1	636.377342480064	91.8308872718181	2.73306640202379	621.477750651811	250.867565192366	594.964327563576
13544	GATA2-AS1_intron_chr3:128208913_PAS-4	14.2817240051401	3.85349040941174	3.76976747924423	1.02220904356263	NA	NA	NA	5.50380404307082	0	0	0	0	80.1865399877699
13545	CEP152_exon_chr15:49030135_PAS-1	135.116707713091	-2.220308791606	2.26947177411197	-0.978337257565051	0.327907548576837	0.537212667016808	1	162.362219270589	505.069879994999	0	21.9428362986403	114.395609727719	6.9297009865974
13546	Unannotated_intergenic_chr16:16243636_PAS-3709	4.4166762459447	-1.07288401267676	3.7670575990708	-0.284806904184689	0.775792082426426	0.879555903093081	1	0	18.0060563278075	0	8.49400114786074	0	0
13547	SH2B3_exon_chr12:111885787_PAS-2	3.26313481768891	-4.28385793061847	3.9186630644387	-1.09319373984813	0.274308745051997	0.496648892649426	1	18.575338645364	0	0	0	1.00347026076946	0
13548	Unannotated_intergenic_chr16:30927234_PAS-3812	40.5651955864728	0.243543643886646	3.64224935224412	0.0668662741985498	NA	NA	NA	111.452031872184	0	0	130.949184362853	0	0.989957283799628
13549	ADAMTS7_intron_chr15:79065546_PAS-1	65.8321593726753	22.3908881297023	3.90736628691267	5.73042977943951	NA	NA	NA	0	0	0	0	0	394.992956236052
13550	CUL1_exon_chr7:148497594_PAS-2	640.006736604774	-1.67925595142926	1.4263305840146	-1.17732590904892	0.239065449529336	0.473865692627934	1	522.861384091728	373.625668802005	2029.75731456967	89.8948454815262	19.0659349546198	804.835271729098
13551	PHC3_intron_chr3:169867033_PAS-1	58.4779179576275	-23.2159850813952	3.90739721765981	-5.94154722137504	NA	NA	NA	350.867507745765	0	0	0	0	0
13552	PCBP2_exon_chr12:53873190_PAS-5	4672.18034657423	-0.990385852600109	0.358799193700649	-2.76027892478042	0.00577520306088568	0.148674964376034	1	4329.42985538058	8337.70438259125	5980.86030976207	4038.89754580778	2824.76878406604	2521.42120183765
13553	SMAD5_intron_chr5:135508345_PAS-1	1.93976626615214	-2.28936090701145	3.86448280143788	-0.592410685890396	0.553575612420864	0.716397563502285	1	9.63165707537394	0	0	0	2.00694052153893	0
13554	MMP25_intron_chr16:3100548_PAS-1	11.9546956453936	-3.34730781361182	3.76738477292089	-0.888496401448428	NA	NA	NA	65.357673011466	0	0	6.37050086089556	0	0
13555	CDK1_exon_chr10:62553635_PAS-6	420.712036470483	-0.957754215792451	1.58212391405857	-0.605359799748904	0.544939955740196	0.708950104252396	1	345.363703702694	686.030746089465	634.982427403528	334.097378482523	522.808005860891	0.989957283799628
13556	Unannotated_intergenic_chrX:1504117_PAS-11243	10.3919765086512	7.09633951758877	3.86317616560186	1.83691843534741	0.0662219373209997	0.395882943092612	1	0	0	0	57.33450774806	5.01735130384732	0
13557	PSME1_exon_chr14:24607945_PAS-1	3184.87146921199	-1.50690957324775	0.391881411897909	-3.84532036349896	0.000120395038280883	0.0100097976308452	1	3661.40563965286	5011.08547602882	5463.39973764556	1940.87926228618	1927.66637093814	1104.79232872038
13558	METAP1_exon_chr4:99982305_PAS-3	510.992218891977	-0.0290904679603779	1.12308581158405	-0.0259022664700461	0.979335292272716	0.990425558409497	1	66.7336240222337	648.218027801069	833.585252617257	482.742398570086	159.551771462345	875.122238878871
13559	OTULINL_exon_chr5:14610250_PAS-1	51.8678670553694	9.41452770935309	3.90752985877566	2.4093296915466	0.0159818532640834	0.241059086698108	1	0	0	0	148.645020087563	162.562182244653	0
13560	NSFL1C_exon_chr20:1422807_PAS-1	47.5645145313567	-1.87327678209994	3.73010378005909	-0.502205003548257	NA	NA	NA	0	224.175401281203	0	0	61.2116859069374	0
13561	PRELID3B_exon_chr20:57608200_PAS-7	83.6559534832145	-0.148132394798664	2.93203911925458	-0.0505219708106501	0.959706441584291	0.981146137605568	1	5.50380404307082	258.386908304037	0	186.868025252936	51.1769832992427	0
13562	Unannotated_intergenic_chr19:20311755_PAS-4996	0.824964403166357	3.43266790500876	3.95511069576525	0.867906910591435	0.3854452955204	0.573183802471072	1	0	0	0	0	0	4.94978641899814
13563	NRP2_intron_chr2:206631528_PAS-1	30.068074299901	-4.93395823510296	3.76996617321317	-1.30875398038325	NA	NA	NA	174.745778367499	0	0	5.66266743190716	0	0
13564	ENAH_exon_chr1:225674532_PAS-6	3.89852786384183	-5.57753058248445	3.91622124930339	-1.42421232801303	0.15438501727959	0.410055487553759	1	23.391167183051	0	0	0	0	0
13565	AMOTL2_exon_chr3:134074187_PAS-3	18.2856969155335	20.3094494603732	3.90894281870012	5.19563738901837	NA	NA	NA	0	0	0	109.714181493201	0	0
13566	TNFRSF21_exon_chr6:47199263_PAS-1	119.372043968981	-1.61161883097074	3.05183953942004	-0.528081116373834	0.597443036759656	0.752699958365998	1	6.19177954845467	342.115070228342	191.314648141666	0	176.610765895426	0
13567	LMBR1_exon_chr7:156473570_PAS-8	1.65161133430626	4.44979737749808	3.93073799630697	1.13205138110929	0.257612833447275	0.484566355996839	1	0	0	0	9.90966800583753	0	0
13568	SMIM14_intron_chr4:39606801_PAS-1	14.0485836507725	20.8760994635082	3.90960471221143	5.33969569821287	NA	NA	NA	0	0	0	0	84.291501904635	0
13569	FARSB_exon_chr2:223436162_PAS-2	1243.76208953379	0.192932506161495	0.6738576981774	0.286310457954735	0.774640348963252	0.878958800439941	1	851.71367566521	1662.85930187302	967.505506316423	712.788262991314	724.505528275554	2543.20026208124
13570	ERLIN2_exon_chr8:37611433_PAS-4	245.027138574425	-2.99698971947277	3.03376629406284	-0.987877584815272	0.323212604472017	0.532261819967976	1	123.14761546371	0	1183.4177520763	122.455183214992	41.1422806915481	0
13571	CSDE1_exon_chr1:115259534_PAS-2	2577.10236517265	-0.632580116206482	0.914197294378157	-0.691951420220256	0.488967837353511	0.661065447859142	1	3457.07691455386	1298.23666123492	4644.39083917243	2507.85383890588	3169.96255377074	385.093383398055
13572	Unannotated_intergenic_chr17:33455771_PAS-4248	12.0020400777889	-4.0936240248693	3.59883374990434	-1.13748628287653	0.255335055697039	0.484566355996839	1	1.37595101076771	66.6224084128876	0	0	4.01388104307786	0
13573	SEPT10_intron_chr2:110310797_PAS-1	48.3162511462834	-23.2286854527861	3.90753021529191	-5.94459522331571	NA	NA	NA	0	289.8975068777	0	0	0	0
13574	SSU72_intron_chr1:1480383_PAS-3	9.55575129134334	6.97555727756118	3.91093570474623	1.78360315898208	NA	NA	NA	0	0	0	57.33450774806	0	0
13575	HIPK1_exon_chr1:114515646_PAS-2	86.9502681124142	-4.18567233903597	2.88319662997385	-1.45174709748254	0.146571938469362	0.40719865535669	1	0	475.359887054117	19.1314648141666	2.12350028696519	25.0867565192366	0
13576	SPAST_exon_chr2:32379443_PAS-4	43.6632599563667	8.1995502220258	3.38347564035787	2.42341044936813	0.0153755435631557	0.238054807149781	1	0	0.900302816390373	0	167.75652267025	93.3227342515602	0
13577	SETD5_intron_chr3:9470694_PAS-1	14.4301639739048	2.58036240272569	3.25523350860165	0.79268119964584	0.427963586510747	0.610267778235434	1	9.63165707537394	0	2.73306640202379	0	71.246388514632	2.96987185139888
13578	GCFC2_exon_chr2:75889832_PAS-1	30.3097579436413	-1.11737419306588	3.17646091861479	-0.35176702049687	0.725012993558105	0.847412232764761	1	95.6285952483555	21.607267593369	7.28817707206345	57.33450774806	0	0
13579	ANGPT1_exon_chr8:108261710_PAS-1	70.1807570957494	-0.602177617623266	3.72737809436073	-0.16155528158904	0.871656074712374	0.93594431354465	1	0	253.885394222085	0	121.039516357016	46.1596319953954	0
13580	QRSL1_exon_chr6:107113657_PAS-1	160.820543482899	-2.56779147855453	2.04621509098295	-1.25489812379451	0.209515745189718	0.44933358017117	1	48.8462608822535	255.685999854866	521.104660652536	26.897670301559	112.38866920618	0
13581	IFNAR2_exon_chr21:34624967_PAS-1	18.4227414172409	2.3035568751884	3.58007451155999	0.643438249050476	0.519939771292798	0.688046505962568	1	18.575338645364	0	0	5.66266743190716	86.298442426174	0
13582	CYP2T1P_exon_chr19:41314348_PAS-1	43.9850158007389	-1.14306375897543	3.72929441582193	-0.306509390657349	NA	NA	NA	181.625533421337	0	0	0	82.2845613830961	0
13583	ABCA5_intron_chr17:67290855_PAS-1	137.27632884971	24.0507834918051	3.90705048600687	6.15573911264858	NA	NA	NA	0	0	0	0	1.00347026076946	822.654502837491
13584	ZNF831_exon_chr20:57828953_PAS-4	8.25805667153128	6.76521920093663	3.91159075513579	1.72953144243275	NA	NA	NA	0	0	0	49.5483400291877	0	0
13585	STPG1_exon_chr1:24683489_PAS-2	10.6175014348259	7.12741446293208	3.91051867869328	1.82262636968499	NA	NA	NA	0	0	0	63.7050086089556	0	0
13586	SLC9A1_exon_chr1:27425300_PAS-2	60.3158289592518	-8.91330365445544	3.9073789754735	-2.28114644379365	NA	NA	NA	361.187140326523	0	0	0.707833428988395	0	0
13587	CAMK1D_exon_chr10:12870768_PAS-5	146.331109862888	-2.82880839305695	2.86194656087006	-0.988421108812375	0.322946453705468	0.532261819967976	1	505.661996457132	20.7069647769786	243.242909780118	0	108.374788163102	0
13588	TRPM7_intron_chr15:50891494_PAS-2	1.33796034769262	4.13240434337435	3.93661195407776	1.04973626854275	0.293839383844606	0.511857578915841	1	0	0	0	0	8.02776208615572	0
13589	FUT10_intron_chr8:33247317_PAS-1	3.51214591269313	5.52802076408886	3.91813768451707	1.41087965998066	0.158280100588939	0.411997911348899	1	0	0	0	0	21.0728754761588	0
13590	TRIM45_exon_chr1:117653677_PAS-2	132.036732377708	1.13998087172526	3.0608440516005	0.372440036966003	0.709565249299385	0.836528025335588	1	9.63165707537394	237.679943527059	0	384.353551940699	160.555241723114	0
13591	CPNE7_exon_chr16:89643947_PAS-1	1.05035328578877	-3.67838777314049	3.94190691025089	-0.933149325159069	0.350742874719224	0.552397294076696	1	0	6.30211971473261	0	0	0	0
13592	Unannotated_intergenic_chr15:90174275_PAS-3515	13.636202687541	-7.38100628432996	3.86014804774588	-1.91210445636666	0.055862797382293	0.395882943092612	1	6.19177954845467	75.6254365767914	0	0	0	0
13593	GEN1_exon_chr2:17961888_PAS-1	18.9935303445219	21.2998447198762	3.90886231431905	5.44911613843495	NA	NA	NA	0	0	0	113.961182067132	0	0
13594	SPRED2_intron_chr2:65541304_PAS-1	1.83969547807735	4.59327745473227	3.92847546606291	1.16922645805285	0.242312403952256	0.474165126723886	1	0	0	0	0	11.0381728684641	0
13595	AFF1_exon_chr4:88056732_PAS-3	33.2049745255674	-2.33768424909776	2.73917639466527	-0.853425961778347	0.393423129436406	0.581229910146331	1	27.5190202153541	51.3172605342513	87.4581248647614	2.83133371595358	30.1041078230839	0
13596	NETO2_intron_chr16:47165937_PAS-1	1.88755581063572	4.64145092260728	3.92776457881995	1.1817029329191	0.237323594181909	0.471679077977479	1	0	0	0	11.3253348638143	0	0
13597	ITGA3_intron_chr17:48158773_PAS-1	49.066368499863	9.33461731986719	3.12118921707601	2.99072458305237	0.00278316388769778	0.0952856485013026	1	0	0	0	178.374024105076	88.3053829477129	27.7188039463896
13598	CHRNA5_exon_chr15:78885434_PAS-4	153.29608935876	1.20060764609405	2.28672585827641	0.525033484774161	0.599559913647784	0.754479604279912	1	0.687975505383853	277.293267448235	0.911022134007931	183.328858107994	455.575498389337	1.97991456759926
13599	DCAF8_intron_chr1:160187499_PAS-1	113.501762885372	5.6704020061058	3.74303191489853	1.51492216337662	NA	NA	NA	13.0715346022932	0	0	0.707833428988395	0	667.231209280949
13600	Unannotated_intergenic_chr2:32545959_PAS-5464	5.4267229555777	6.16037021412065	3.91410428040473	1.57389016050529	0.115512845072115	0.396651513512679	1	0	0	0	32.5603377334662	0	0
13601	PANK2_exon_chr20:3903891_PAS-4	44.6134128535982	-2.59320125345774	3.13396456983176	-0.827450724370171	0.40798164033276	0.594548106871357	1	16.5114121292125	0	213.179179357856	33.976004591443	4.01388104307786	0
13602	Unannotated_intergenic_chr1:36032871_PAS-300	17.3934845200041	21.1762286609533	3.90905754637454	5.41722100780871	NA	NA	NA	0	0	0	0	104.360907120024	0
13603	LOC100133091_end_chr7:76257300_PAS-1	55.3027534843372	-23.4120531988888	3.9074333816152	-5.99167046815038	NA	NA	NA	330.916218089633	0.900302816390373	0	0	0	0
13604	NSUN3_exon_chr3:93845055_PAS-2	165.839160036355	-1.94009490864524	3.19509186781732	-0.607210993895642	0.543710897175909	0.707912452737451	1	76.3652810976076	713.039830581176	0	199.609026974727	6.02082156461679	0
13605	CCND1_exon_chr11:69465886_PAS-5	13.2123584334646	7.44099044347744	3.90978459399658	1.90317145729792	NA	NA	NA	0	0	0	0	79.2741506007877	0
13606	Unannotated_intergenic_chr6:37497499_PAS-8731	6.42110471691596	-6.29637323725186	3.91251341133628	-1.60929115770146	0.107552691648628	0.395882943092612	1	38.5266283014957	0	0	0	0	0
13607	PITPNB_exon_chr22:28247657_PAS-2	20.7229773681087	7.11175547681686	3.90870243570651	1.81946709778929	NA	NA	NA	0	0	0.911022134007931	0	123.426842074644	0
13608	GAD1_exon_chr2:171699079_PAS-1	347.120028880023	4.17971322600937	1.34272418880703	3.11286060149325	0.00185283509811928	0.0734061763782472	1	73.6133790760722	33.3112042064438	1.82204426801586	535.829905744215	421.457509523175	1016.68613046222
13609	SKIL_exon_chr3:170110047_PAS-3	466.235494088658	-2.33833283026251	1.9148286554775	-1.22117079435465	0.222021359705224	0.458517874133786	1	248.359157443571	1130.78033738631	956.573240708328	355.332381352174	106.367847641563	0
13610	SLC35F5_exon_chr2:114464298_PAS-2	71.4419173142065	21.6292538660484	3.9073190868173	5.53557397936151	NA	NA	NA	0	0	0	0	0	428.651503885239
13611	MBIP_exon_chr14:36767764_PAS-1	139.047715545309	0.0461419400632806	2.94789919773043	0.0156524823164934	0.987511635965465	0.994026050118201	1	347.427630218846	63.0211971473261	0	140.858852368691	282.978613536989	0
13612	Unannotated_intergenic_chr7:95033315_PAS-9369	5.68633147769363	6.22395267354437	3.91378793905157	1.59026313394298	0.111775504841052	0.395882943092612	1	0	0	0	0	34.1179888661618	0
13613	CNBP_exon_chr3:128886658_PAS-1	48.9520926534984	3.4141022611469	3.72439189045982	0.916687169761126	0.359306591227052	0.557503430926573	1	0	25.2084788589305	0	101.928013774329	166.576063287731	0
13614	ATAD2B_exon_chr2:23971534_PAS-2	11.8656489798837	-1.23138814697976	3.61740983551494	-0.340406037184469	0.733550772863901	0.853471402130707	1	48.1582853768697	1.80060563278075	0	21.2350028696519	0	0
13615	Unannotated_intergenic_chr5:179870219_PAS-8523	280.066371385606	-3.72174542820955	1.71813471974685	-2.16615460093718	0.0302993750041968	0.298972151262637	1	72.2374280653045	984.030978314678	505.617284374402	2.12350028696519	115.399079988488	0.989957283799628
13616	ITPKC_exon_chr19:41245262_PAS-1	325.686414211553	-0.618609128661	1.86715422747669	-0.33131121123133	0.740409423740303	0.858216850593391	1	77.7412321083753	1101.97064726182	3.64408853603172	31.8525043044778	103.357436859255	635.552576199361
13617	ARHGAP28_exon_chr18:6898435_PAS-1	4.02147564775567	5.72793664399151	3.82585144257585	1.49716650789113	0.134349937717681	0.400572924471605	1	0	0	0	19.1115025826867	5.01735130384732	0
13618	DCAF6_exon_chr1:167921038_PAS-1	11.874398085772	7.28689610148943	3.91012544420474	1.86359650232947	NA	NA	NA	0	0	0	0	71.246388514632	0
13619	PSMD5_exon_chr9:123578332_PAS-1	50.2249950128532	0.911905861504579	3.72845885596759	0.244579837603686	NA	NA	NA	104.572276818346	0	0	196.777693258774	0	0
13620	Unannotated_intergenic_chr4:41361938_PAS-7526	11.4903277444476	7.24126440032775	3.91023355954007	1.85187516041356	NA	NA	NA	0	0	0	67.952009182886	0	0.989957283799628
13621	DYNLL2_exon_chr17:56166503_PAS-2	3.3011103267647	-5.33345175133589	3.91796163333882	-1.36128228157018	0.173424500152621	0.423029905663436	1	0	19.8066619605882	0	0	0	0
13622	AP1G1_exon_chr16:71762905_PAS-1	211.195809077516	1.02462412626706	1.71057597966544	0.598993636323282	0.549177128188226	0.712466935652439	1	134.155223549851	215.172373117299	68.3266600505948	620.769917222823	225.78080867313	2.96987185139888
13623	TPD52L2_intron_chr20:62520592_PAS-1	7.02429182538625	6.52904996139663	3.91244934588712	1.66878836866224	0.0951593286417771	0.395882943092612	1	0	0	0	0	42.1457509523175	0
13624	PLCB3_exon_chr11:64035976_PAS-1	86.5800082046353	7.57932913038079	3.81049298309444	1.98906786182447	NA	NA	NA	0	0.900302816390373	1.82204426801586	0	0	516.757702143406
13625	SP3_exon_chr2:174771187_PAS-5	1.53363909614152	4.34348975843559	3.93256447503693	1.10449295517139	0.26937935783961	0.49619861255005	1	0	0	0	9.20183457684914	0	0
13626	RSRC2_exon_chr12:122989190_PAS-2	377.636326025027	-2.11741320362064	1.80666256432017	-1.17200258943617	0.241196016531996	0.474165126723886	1	321.284561014259	638.314696820775	881.869425719677	168.464356099238	255.884916496214	0
13627	DNAJC3_exon_chr13:96443127_PAS-2	248.387401869953	9.13605965039121	1.78621125784949	5.11476994126136	3.1412357133202e-07	9.69740661235892e-05	1	0	0	2.73306640202379	317.81720961579	341.179888661618	828.594246540289
13628	ICA1_exon_chr7:8152815_PAS-1	66.6224084128876	-23.6687259616753	3.90731987666393	-6.0575347575289	NA	NA	NA	0	399.734450477326	0	0	0	0
13629	MPHOSPH9_exon_chr12:123640943_PAS-1	101.17989071798	-4.42354466637004	2.76360858707133	-1.60064080241471	0.109456499582003	0.395882943092612	1	0	256.586302671256	323.412857572816	0	26.0902267800061	0.989957283799628
13630	Unannotated_intergenic_chr4:175152176_PAS-7791	1.17071530423104	3.93900598601174	3.94087238956671	0.999526398378208	0.317539757591699	0.526571851451926	1	0	0	0	0	7.02429182538625	0
13631	Unannotated_intergenic_chr9:132569211_PAS-10560	17.0589944330809	21.1488374823513	3.90910260769924	5.41015153726005	NA	NA	NA	0	0	0	0	102.353966598485	0
13632	HABP4_exon_chr9:99252264_PAS-2	181.780814492028	-0.211712938314789	2.45178179028025	-0.0863506447246226	0.931187680117289	0.967751699675979	1	478.142976241778	106.235732334064	0.911022134007931	334.805211911511	170.589944330809	0
13633	STAT5B_intron_chr17:40384156_PAS-3	0.917497390453555	-2.22890289970476	3.79784556056593	-0.586886134298896	0.557280182738027	0.719683291813959	1	0	4.50151408195187	0	0	1.00347026076946	0
13634	HOXC6_exon_chr12:54423439_PAS-1	67.2794738108046	0.170209389439184	3.07640985753732	0.0553272799533405	0.955877729186886	0.979358621174257	1	0	188.163288625588	1.82204426801586	151.476353803517	62.2151561677068	0
13635	RRAS2_exon_chr11:14299466_PAS-1	95.1472947305183	0.442971401285189	2.52785244774857	0.175236257036965	0.860893996090166	0.929477231198686	1	240.103451378965	0.900302816390373	0.911022134007931	137.319685223749	190.659349546198	0.989957283799628
13636	TMEM161B_intron_chr5:87494968_PAS-1	6.5357673011466	-6.32187946301704	3.91241275109463	-1.61585187075374	0.10612634359746	0.395882943092612	1	39.2146038068796	0	0	0	0	0
13637	Unannotated_intergenic_chr10:133796834_PAS-1657	33.1374868426556	-22.6706358002186	3.907880607311	-5.80126111268742	NA	NA	NA	198.824921055933	0	0	0	0	0
13638	Unannotated_intergenic_chr4:186316928_PAS-7825	10.1659342846769	-6.95703820381559	3.88853675041937	-1.78911468512295	0.0735963476220904	0.395882943092612	1	0	3.60121126556149	57.3943944424997	0	0	0
13639	MARC1_intron_chr1:220971357_PAS-2	3.84663599961628	5.65944394061392	3.91714853659297	1.44478665737204	0.148517819983945	0.407385472225104	1	0	0	0	0	23.0798159976977	0
13640	PHF10_intron_chr6:170105821_PAS-1	542.011603786752	-1.99056652047249	1.86181274034563	-1.06915506448998	0.284999802901892	0.507145932394792	1	906.751716095918	550.985323630909	1140.59971177793	416.913889674165	236.818981541594	0
13641	GDPD1_exon_chr17:57350146_PAS-1	171.761741111748	11.1419494794961	2.36484899465229	4.71148454074309	2.45918755125748e-06	0.000495296153705939	1	0	0	0	30.436837446501	167.579533548501	832.554075675487
13642	KHDC4_intron_chr1:155886529_PAS-1	2.00694052153893	4.71913129271642	3.9266668058802	1.20181607607997	0.229434795515026	0.463633582116237	1	0	0	0	0	12.0416431292336	0
13643	MIR210HG_exon_chr11:565657_PAS-3	350.418251672936	1.2190229184857	1.76439926383806	0.690899697970846	0.489628575958906	0.661627477624149	1	35.7747262799603	593.299556001256	2.73306640202379	78.5695106177119	386.336050396244	1005.79660034042
13644	MSI2_exon_chr17:55756910_PAS-13	64.1489670441599	-8.61640969283567	3.90734265218966	-2.20518404957576	NA	NA	NA	383.89033200419	0	0	0	1.00347026076946	0
13645	FAM173B_exon_chr5:10225620_PAS-2	30.1982678081868	3.68254725466268	3.12605748575447	1.17801648608324	0.238790033865876	0.473494211092477	1	10.3196325807578	0	2.73306640202379	46.7170063132341	121.419901553105	0
13646	GLG1_intron_chr16:74542824_PAS-1	113.188781738509	4.45049439552273	3.73317111167937	1.19214851459639	NA	NA	NA	0	28.809690124492	0.911022134007931	0	0	649.411978172556
13647	STK25_exon_chr2:242434122_PAS-1	250.842833955246	-1.49798689815636	1.59826395410825	-0.937258763989431	0.348625468753943	0.551160553029465	1	466.447392650252	527.577450404759	117.521855287023	167.75652267025	223.773868151591	1.97991456759926
13648	MAP4K3_exon_chr2:39476407_PAS-2	5.68633147769363	6.22395267354437	3.91378793905157	1.59026313394298	0.111775504841052	0.395882943092612	1	0	0	0	0	34.1179888661618	0
13649	RWDD3_exon_chr1:95712312_PAS-1	166.663647209935	-1.02547079845667	2.23139900104873	-0.459564066298634	0.645829156612106	0.789904661612122	1	563.451938909375	105.335429517674	1.82204426801586	254.112201006834	75.2602695577099	0
13650	BCAP29_exon_chr7:107262075_PAS-1	439.204276795121	2.64280776492228	2.26550077209146	1.16654463219736	0.243394314263212	0.474799816548161	1	0	361.02142937254	2.73306640202379	723.40576442614	791.738035747108	756.327364822916
13651	SRSF11_exon_chr1:70716294_PAS-4	1889.61029194677	-0.975710018223692	0.707790236213136	-1.37852992073471	0.168039736475747	0.418703719904773	1	1715.12293492194	1342.35149923805	4458.54232383481	1393.01618824916	1857.42345268428	571.205352752385
13652	ACOT7_exon_chr1:6324332_PAS-1	1306.14912584372	0.804683426736496	0.766929928081128	1.04922679018386	0.294073751318491	0.51212372016037	1	1274.1306359709	1373.86209781171	204.979980151784	1353.37751622581	2159.46800117589	1471.07652372625
13653	SS18L1_intron_chr20:60740571_PAS-1	174.916249729523	-24.9769124421243	3.90697615715085	-6.3929011689538	NA	NA	NA	0	0	1049.49749837714	0	0	0
13654	CENPM_exon_chr22:42334725_PAS-1	930.256938531786	-1.46884123330718	0.706476839383392	-2.07910741219652	0.0376074789799915	0.329551065803495	1	1890.55668879483	676.12741510917	1533.25025153535	288.088205598277	634.193204806302	559.32586534679
13655	CCDC107_exon_chr9:35660743_PAS-1	790.978824780533	0.30375708861716	1.33720768342386	0.227157749975982	0.820301079557336	0.906570015533553	1	1342.2402110039	761.656182666256	20.0424869481745	604.48974835609	434.502622913178	1582.94169679561
13656	DNAJB2_exon_chr2:220149354_PAS-1	1312.69702996051	0.215074124544268	0.762656586353198	0.282006513013531	0.777938516247264	0.881267432773505	1	994.124605279667	307.003260389117	2344.05995080241	1540.24554147875	1326.58768473723	1364.16113707589
13657	ARAP2_exon_chr4:36067620_PAS-1	73.0185964626604	-2.98444013209791	3.73067036383369	-0.799974224747922	NA	NA	NA	0	388.030513864251	0.911022134007931	0	49.1700427777038	0
13658	CYCS_exon_chr7:25158270_PAS-10	8.69674226000203	6.83736838224234	3.91135523902145	1.74808166592225	0.0804498872148501	0.395882943092612	1	0	0	0	0	52.1804535600122	0
13659	SLC2A13_exon_chr12:40148823_PAS-4	3.84663599961628	5.65944394061392	3.91714853659297	1.44478665737204	0.148517819983945	0.407385472225104	1	0	0	0	0	23.0798159976977	0
13660	PIK3CA_exon_chr3:178951882_PAS-1	73.0781517028912	-23.7932616192372	3.90727083219984	-6.08948359124656	NA	NA	NA	0	436.646865949331	1.82204426801586	0	0	0
13661	NOB1_exon_chr16:69775757_PAS-1	491.202451159856	-2.28886508694828	1.56076462859995	-1.4665024085031	0.142511465530536	0.404040236958221	1	595.786787662416	1187.4994148189	663.224113557774	103.343680632306	396.370753003939	0.989957283799628
13662	POGZ_exon_chr1:151375200_PAS-4	4.01388104307786	5.72092282503541	3.91671576634453	1.46064283607047	0.144113484208973	0.404040236958221	1	0	0	0	0	24.0832862584672	0
13663	Unannotated_intergenic_chr1:233119180_PAS-1153	184.689169925854	-2.80671233988509	2.10369093987099	-1.33418473535719	0.182143320924471	0.42760395099394	1	94.2526442375878	6.30211971473261	869.115115843566	103.343680632306	35.1214591269313	0
13664	LOC399815_intron_chr10:124648240_PAS-3	16.9557030420187	-21.8107633562003	3.90894590250699	-5.57970458025834	NA	NA	NA	0	101.734218252112	0	0	0	0
13665	CASTOR3_intron_chr7:99810757_PAS-6	11.2262723715474	7.20596477736442	3.89543738551657	1.84984741486452	0.0643355447526491	0.395882943092612	1	0	0	0	0	3.01041078230839	64.3472234469758
13666	ZNF431_exon_chr19:21365426_PAS-1	7.02429182538625	6.52904996139663	3.91244934588712	1.66878836866224	0.0951593286417771	0.395882943092612	1	0	0	0	0	42.1457509523175	0
13667	FKBP1B_exon_chr2:24285934_PAS-1	34.8258109919385	-2.74820312535479	3.73551552678734	-0.735695811099555	NA	NA	NA	0	181.861168910855	0	0	27.0936970407756	0
13668	MEGF6_intron_chr1:3418486_PAS-1	42.8404394719615	4.44687707207666	3.11156321624605	1.42914566185212	0.152962371711061	0.409135303753266	1	10.3196325807578	0.900302816390373	0	206.687361264611	39.1353401700091	0
13669	Unannotated_intergenic_chr3:134097193_PAS-7207	16.5572593026962	21.1076047115667	3.90917361320371	5.39950557331944	NA	NA	NA	0	0	0	0	99.343555816177	0
13670	VPS41_exon_chr7:38763543_PAS-4	30.6502978747492	-8.55005536491792	3.89483818811862	-2.19522736297499	NA	NA	NA	183.001484432105	0.900302816390373	0	0	0	0
13671	AZIN1_exon_chr8:103838530_PAS-2	137.748742240189	-4.54275328620056	2.32749783839064	-1.95177551242826	0.0509648627937263	0.379420760506051	1	112.827982882952	0	679.622511969917	4.95483400291877	28.097167301545	0.989957283799628
13672	GALNT2_exon_chr1:230415049_PAS-5	3.01041078230839	5.30528609786223	3.92003340130836	1.35337777889635	0.175934972673163	0.423835158998935	1	0	0	0	0	18.0624646938504	0
13673	KLF5_exon_chr13:73649846_PAS-3	186.990425861104	8.71904840198232	2.20170217127549	3.96013980261971	7.4905898296184e-05	0.00699635976445439	1	0	1.80060563278075	0.911022134007931	0.707833428988395	137.475425725417	981.047668245431
13674	CD164_exon_chr6:109687717_PAS-7	661.974940281195	5.42257325296319	1.58114874868535	3.42951493809283	0.000604661147799172	0.0331489851667543	1	18.575338645364	0	71.9707485866266	1007.24696945049	1265.3759988303	1608.6805861744
13675	ZNF226_exon_chr19:44679651_PAS-1	31.8733434047873	8.71243336545311	3.78554577380441	2.30149993846125	0.0213633888603065	0.257118916717438	1	0	0	0	181.205357821029	10.0347026076946	0
13676	UQCRB_intron_chr8:97243361_PAS-1	252.572371414282	-0.544594097635833	2.30549821131894	-0.236215363326731	0.81326555859663	0.902475566689006	1	230.471794303591	4.50151408195187	664.135135691782	393.555386517548	222.770397890821	0
13677	SENP5_exon_chr3:196657684_PAS-3	32.3125254615059	5.28000669051284	3.40893662535378	1.54887205917619	0.121412478843178	0.397609920112349	1	4.81582853768697	0	0	92.7261791974798	96.3331450338686	0
13678	EIF2A_exon_chr3:150301633_PAS-2	875.438850708019	-1.09022114884637	1.70601457728142	-0.639045623269919	0.522793252541379	0.690560876458666	1	1098.69688209801	525.776844771978	1949.58736677697	983.180632864881	694.40142045247	0.989957283799628
13679	Unannotated_intergenic_chr12:4722549_PAS-2156	95.9723674208644	-9.21386809537615	3.90715072641472	-2.35820646311001	NA	NA	NA	0	0.900302816390373	573.943944424997	0	0	0.989957283799628
13680	EEF1AKNMT_exon_chr1:171765622_PAS-2	1.14662584230642	-3.81814123202147	3.93867715253121	-0.969396851825675	0.33234722247913	0.540054134365517	1	6.87975505383853	0	0	0	0	0
13681	Unannotated_intergenic_chr6:128842280_PAS-8888	0.836225217307887	3.45121315711445	3.95449755180574	0.87273114015168	0.382809640186599	0.57113609088686	1	0	0	0	0	5.01735130384732	0
13682	Unannotated_intergenic_chr12:130611277_PAS-2688	64.3788974698938	-22.482976884714	3.90733942464931	-5.75403732342292	NA	NA	NA	0	0	386.273384819363	0	0	0
13683	NCBP1_exon_chr9:100433368_PAS-5	90.2024960598496	-1.72922827816282	3.72752262997297	-0.463908190458219	0.642713524469607	0.78781876821255	1	222.216088238984	193.56510552393	0	0	125.433782596183	0
13684	IMMP1L_exon_chr11:31453946_PAS-1	225.356204258403	0.574307228776756	1.70163595672407	0.33750299322682	0.735737756112062	0.855091375314713	1	392.83401357418	149.450267520802	0.911022134007931	338.344379056453	247.857154410058	222.740388854916
13685	Unannotated_intergenic_chr16:86548351_PAS-3967	6.00201877593582	-6.19658027306858	3.91292476939478	-1.58361855600587	0.113280548628043	0.395882943092612	1	0	36.0121126556149	0	0	0	0
13686	SYNM_exon_chr15:99672955_PAS-1	321.265052894664	0.140392849121375	2.00336838230438	0.0700783991408948	0.944131259414548	0.973812160664004	1	443.744200972585	353.819006841417	119.343899555039	235.000698424147	775.682511574796	0
13687	Unannotated_intergenic_chr3:38583733_PAS-6973	14.0707745728368	6.5630153217677	3.90962761588742	1.67868041833391	NA	NA	NA	0	0.900302816390373	0	83.5243446206307	0	0
13688	Unannotated_intergenic_chr15:76413932_PAS-3468	1.33796034769262	4.13240434337435	3.93661195407776	1.04973626854275	0.293839383844606	0.511857578915841	1	0	0	0	0	8.02776208615572	0
13689	FGD5_exon_chr3:14974638_PAS-1	11.9644688599348	7.2995532510794	3.91009605582877	1.86684755229938	NA	NA	NA	0	0	0	70.7833428988395	1.00347026076946	0
13690	MCM3AP_intron_chr21:47690478_PAS-1	0.825805667153128	3.45745860145887	3.95429280741943	0.874355736877059	0.381924554512882	0.57113609088686	1	0	0	0	4.95483400291877	0	0
13691	TOP3A_intron_chr17:18206038_PAS-1	6.35531165153994	6.38455130923383	3.91304820281771	1.63160558682524	0.102762600551002	0.395882943092612	1	0	0	0	0	38.1318699092397	0
13692	CYCS_exon_chr7:25158270_PAS-11	183.65903952014	1.17021054279361	1.9899981635471	0.588046041564053	0.556501389379616	0.719121382975519	1	194.009092518246	144.94875343885	0	76.4460103307467	111.385198945411	575.165181887584
13693	MPP6_exon_chr7:24727057_PAS-3	1.83969547807735	4.59327745473227	3.92847546606291	1.16922645805285	0.242312403952256	0.474165126723886	1	0	0	0	0	11.0381728684641	0
13694	Unannotated_intergenic_chr7:72745898_PAS-9290	0.824964403166357	3.43266790500876	3.95511069576525	0.867906910591435	0.3854452955204	0.573183802471072	1	0	0	0	0	0	4.94978641899814
13695	DKC1_exon_chrX:154005074_PAS-3	522.029420002725	-0.332512094405122	1.5413635196348	-0.215725940162321	0.829201379947948	0.911538238025147	1	487.086657811768	558.187746162032	700.576021052099	796.312607611945	588.033572810906	1.97991456759926
13696	SFI1_end_chr22:32014538_PAS-1	406.218016708363	-0.473075094574958	1.91091919017549	-0.24756415499261	0.804471647649047	0.897397022344165	1	321.284561014259	577.99440812262	517.460572116505	530.875071741297	489.693487255499	0
13697	ADCY3_exon_chr2:25042039_PAS-1	538.68900001013	-2.88469409872604	1.84360227594337	-1.56470521672032	0.117652044734381	0.397043990549502	1	513.229727016354	650.01863343385	1683.56890364666	273.931537018509	111.385198945411	0
13698	PBX1_intron_chr1:164532549_PAS-2	0.911022134007931	-3.4716018017937	3.94729156044851	-0.879489581306542	0.379135879719244	0.57113609088686	1	0	0	5.46613280404759	0	0	0
13699	Unannotated_intergenic_chr8:33353752_PAS-9771	9.53296747730992	6.96989187750558	3.9109521272383	1.78214707077669	0.0747252515082431	0.395882943092612	1	0	0	0	0	57.1978048638595	0
13700	RSL24D1_exon_chr15:55484918_PAS-1	12.0416431292336	7.30708238279461	3.9100786958807	1.86878141109862	NA	NA	NA	0	0	0	0	72.2498587754015	0
13701	RIF1_exon_chr2:152331371_PAS-4	55.080499806811	-9.39546934707089	3.90743605950776	-2.40451006849092	0.0161941601136765	0.241418180411852	1	267.622471594319	0	62.8605272465472	0	0	0
13702	TCERG1_exon_chr5:145890004_PAS-1	3.89308385943617	5.68219390604769	3.91698624531367	1.4506545466801	0.146876078194	0.40719865535669	1	0	0	0	23.358503156617	0	0
13703	MUC13_exon_chr3:124624289_PAS-1	1619.74287316278	1.22706144777354	0.579159650530939	2.11869291420533	0.0341164275679241	0.316291253141596	1	531.117090156334	897.601907941202	1480.41096776289	1572.09804578323	1643.68428714038	3593.54494019265
13704	BZW1_exon_chr2:201677931_PAS-1	62.3035483449855	-9.57304085218619	3.90735831422382	-2.45000332253579	0.0142854896504395	0.235252501722607	1	22.7031916776671	351.118098392246	0	0	0	0
13705	LMF1_intron_chr16:1004667_PAS-1	2.00694052153893	4.71913129271642	3.9266668058802	1.20181607607997	0.229434795515026	0.463633582116237	1	0	0	0	0	12.0416431292336	0
13706	SCLT1_intron_chr4:129925032_PAS-1	33.0322266861251	21.7886620534238	3.90796875592752	5.57544428173211	NA	NA	NA	0	0	0	198.193360116751	0	0
13707	DANT2_intron_chrX:114956914_PAS-4	34.204260536101	-2.37009041516209	3.21563382759792	-0.737052333142219	NA	NA	NA	0	167.456323848609	4.55511067003965	26.1898368725706	7.02429182538625	0
13708	RALY_exon_chr20:32667716_PAS-2	27.170268516751	3.47058721668176	3.74384698378293	0.927010968053759	NA	NA	NA	0	13.5045422458556	0	0	149.51706885465	0
13709	FAM241A_exon_chr4:113107849_PAS-2	1.00121809794116	3.71172434120105	3.75594445442817	0.988226632804706	0.323041667555247	0.532261819967976	1	0	0	0	0	5.01735130384732	0.989957283799628
13710	MYT1L_exon_chr2:1792885_PAS-1	1.33796034769262	4.13240434337435	3.93661195407776	1.04973626854275	0.293839383844606	0.511857578915841	1	0	0	0	0	8.02776208615572	0
13711	NUDT21_exon_chr16:56463048_PAS-1	586.300929285445	-2.21218532830957	2.18753791559955	-1.01126719337492	0.311888563423945	0.526571851451926	1	1252.11541979861	30.6102957572727	1610.68713292602	254.112201006834	370.280526223933	0
13712	NSL1_exon_chr1:212899495_PAS-2	800.536689671478	0.674284548751464	1.12632736050108	0.598657701479871	0.549401169346262	0.712660452594739	1	339.859899659623	1220.81061902535	289.705038614522	397.802387091478	217.753046586974	2337.28914705092
13713	Unannotated_intergenic_chr18:15168186_PAS-4618	0.707833428988395	3.2375154280754	3.9620562627332	0.817130099470627	0.413854083500704	0.597088157321855	1	0	0	0	4.24700057393037	0	0
13714	ANXA11_exon_chr10:81914880_PAS-2	1.14662584230642	-3.81814123202147	3.93867715253121	-0.969396851825675	0.33234722247913	0.540054134365517	1	6.87975505383853	0	0	0	0	0
13715	SNHG14_intron_chr15:25357042_PAS-1	2.50867565192366	5.04177362409954	3.92268706574822	1.2852857083918	0.198692462464099	0.441626097007102	1	0	0	0	0	15.052053911542	0
13716	EXOSC2_exon_chr9:133579081_PAS-4	100.214900917126	1.0534222827931	1.89923493306076	0.554656122028795	0.579129893892336	0.738505813227257	1	41.966505828415	33.3112042064438	120.254921689047	123.163016643981	107.371317902333	175.222439232534
13717	KDM4C_intron_chr9:6814746_PAS-2	16.6340855812273	21.1151795211903	3.90916033577279	5.40146162027814	NA	NA	NA	0	0	0	99.8045134873637	0	0
13718	MAD2L2_exon_chr1:11734537_PAS-2	28.7776315075169	8.56503514221258	3.77920071628894	2.26636153652701	0.0234292565670623	0.267219990761146	1	0	0	0	153.599854090482	19.0659349546198	0
13719	TRIM6_exon_chr11:5632007_PAS-3	32.4429304054037	0.183448275513002	2.97702920323093	0.0616212549456715	0.950864450107752	0.977104117244838	1	2.06392651615156	89.129978822647	0	81.4008443336655	21.0728754761588	0.989957283799628
13720	RBFOX2_exon_chr22:36134781_PAS-5	32.206421018972	22.0343770775425	3.90799995158261	5.63827465469117	NA	NA	NA	0	0	0	193.238526113832	0	0
13721	Unannotated_intergenic_chr5:139686556_PAS-8345	14.048409046952	-2.48389104349317	3.74778518104411	-0.662762384582877	NA	NA	NA	71.5494525599207	0	0	12.7410017217911	0	0
13722	Unannotated_intergenic_chr7:27233979_PAS-9111	19.0371859310434	7.96904741826328	3.81077019167612	2.09119076129809	0.0365109671750932	0.324952454729181	1	0	0	0	93.4340126264682	0	20.7891029597922
13723	Unannotated_intergenic_chr17:37011953_PAS-4282	18.753974938151	-1.87313298467578	2.43125851462406	-0.770437603985283	0.441040354328823	0.621572476616018	1	58.4779179576275	12.6042394294652	17.3094205461507	9.20183457684914	6.02082156461679	8.90961555419665
13724	FEM1C_exon_chr5:114856608_PAS-1	50.5024104179727	2.61183017770078	2.73111336654257	0.956324336329987	0.338908398372192	0.546557635004361	1	34.3987752691926	3.60121126556149	4.55511067003965	125.994350359934	134.465014943108	0
13725	CHID1_intron_chr11:870500_PAS-1	61.161210264046	7.99239815041507	2.95808628525974	2.70188134478751	0.00689483630597721	0.164253302525842	1	1.37595101076771	0	0	1.41566685797679	137.475425725417	226.700217990115
13726	APEX2_exon_chrX:55032951_PAS-1	1119.2247862955	0.0593902657022236	0.82317363684225	0.0721479200063412	0.942484190910453	0.973121524805225	1	755.39710491147	2243.55461844481	289.705038614522	1201.9011624223	761.633927924024	1463.15686545585
13727	CCDC57_exon_chr17:80059330_PAS-1	215.864457806777	1.23075619425198	1.86883003333524	0.658570427646379	0.510171658002148	0.680186737772483	1	6.19177954845467	379.927788516738	0.911022134007931	247.03386671695	134.465014943108	526.657274981402
13728	Unannotated_intergenic_chr7:100737139_PAS-9414	7.57681963777502	-3.83508346276532	3.51272369627748	-1.0917691780966	0.274934569750307	0.497447189686097	1	31.6468732476572	10.8036337966845	0	0	3.01041078230839	0
13729	EIF1AX_exon_chrX:20142636_PAS-11	652.048112018552	0.925940580756352	1.0296589275838	0.899269220079666	0.368509278092356	0.567785848625745	1	251.111059465106	55.8187746162032	1042.20932130507	477.787564567167	920.182229125599	1165.17972303216
13730	DEK_exon_chr6:18224400_PAS-4	3.84663599961628	5.65944394061392	3.91714853659297	1.44478665737204	0.148517819983945	0.407385472225104	1	0	0	0	0	23.0798159976977	0
13731	Unannotated_intergenic_chr1:247352877_PAS-1193	2.9195190687115	0.868588730385221	3.78389509632674	0.229548840090311	0.818442364936774	0.90533936767545	1	6.19177954845467	0	0	11.3253348638143	0	0
13732	MOB1A_exon_chr2:74379725_PAS-2	7.79705572768366	-6.57619095197693	3.9115005706041	-1.68124504477863	0.0927153273957495	0.395882943092612	1	46.782334366102	0	0	0	0	0
13733	Unannotated_intergenic_chr2:10275142_PAS-5366	17.2262394765425	21.1629689237042	3.90907985831495	5.41379805242116	NA	NA	NA	0	0	0	0	103.357436859255	0
13734	HNRNPA3_exon_chr2:178084136_PAS-8	5.1845963473089	6.09056337080521	3.9144679909681	1.55591088874862	0.119729283770556	0.397043990549502	1	0	0	0	0	31.1075780838534	0
13735	Unannotated_intergenic_chr15:38542927_PAS-3281	24.9083779201337	-22.3272438569031	3.90824955501899	-5.71285009889667	NA	NA	NA	0	149.450267520802	0	0	0	0
13736	SMAD3_exon_chr15:67482751_PAS-5	131.041223092057	10.7515496486908	2.99717190371455	3.58723156164844	NA	NA	NA	0	0	0	4.95483400291877	16.0555241723114	765.236980377113
13737	FMR1_exon_chrX:147030203_PAS-1	9.44961107607184	6.95883113413449	3.8227719576123	1.82036260893809	0.0687038026470712	0.395882943092612	1	0	0	0	39.6386720233501	17.0589944330809	0
13738	CAV2_exon_chr7:116146025_PAS-5	136.380749860198	8.84954776389066	2.57405374038821	3.43798096560175	NA	NA	NA	0	0.900302816390373	0.911022134007931	0.707833428988395	3.01041078230839	812.754929999495
13739	RERE_intron_chr1:8482868_PAS-1	61.6484045948578	-3.73016410785105	3.73532139990341	-0.998619317723905	NA	NA	NA	343.987752691926	0	0	14.8645020087563	11.0381728684641	0
13740	PLK1_exon_chr16:23701181_PAS-2	1525.41822490417	-1.00623485234719	0.489463647478373	-2.05579077737667	0.039802687376823	0.339152008584426	1	2304.71794303591	1828.51502008885	1976.91803079721	779.324605316223	1028.5570172887	1234.47673289814
13741	Unannotated_intergenic_chr17:34610313_PAS-4260	25.5759047729663	-2.14081131011045	3.735667165625	-0.573073353485516	NA	NA	NA	0	125.142091478262	0	28.3133371595358	0	0
13742	Unannotated_intergenic_chr8:23284100_PAS-9710	47.0229709804823	22.5605719410594	3.90760941015544	5.77349718792952	NA	NA	NA	0	0	0	0	0	282.137825882894
13743	EAPP_exon_chr14:34985135_PAS-1	35.9526386103621	0.309410004021093	3.2673230056829	0.0946983213728585	0.924554451337658	0.964691220654096	1	62.6057709899306	0.900302816390373	32.7967968242855	0	119.412961031566	0
13744	MRPL33_exon_chr2:28002300_PAS-2	8.25805667153128	6.76521920093663	3.91159075513579	1.72953144243275	NA	NA	NA	0	0	0	49.5483400291877	0	0
13745	TPTEP2_intron_chr22:38740747_PAS-1	48.0464553996935	5.71732134042766	3.31435647297051	1.72501702428631	0.0845244045266084	0.395882943092612	1	0	5.40181689834224	0	144.398019513633	138.478895986186	0
13746	SLC7A6_exon_chr16:68331137_PAS-6	67.5592392132497	9.79598330401666	3.90735083675155	2.50706519923375	NA	NA	NA	0	0	0	401.34155423642	4.01388104307786	0
13747	LARP7_intron_chr4:113558760_PAS-1	15.4551983480347	-20.8970797448375	3.90915836611355	-5.34567233857378	NA	NA	NA	0	92.7311900882085	0	0	0	0
13748	POLR2F_intron_chr22:38363178_PAS-1	64.7590778526083	2.39355976004304	3.06045394416715	0.782093050151879	0.434159890809129	0.616348757597073	1	0	60.320288698155	1.82204426801586	0	53.1839238207816	273.228210328697
13749	Unannotated_intergenic_chr19:8071096_PAS-4860	1.67245043461577	4.45538654139485	3.93064561524082	1.1334999329676	0.257004369327606	0.484566355996839	1	0	0	0	0	10.0347026076946	0
13750	GUSBP11_intron_chr22:23981130_PAS-2	4.83686176475404	5.994668652563	3.91499713222557	1.53120639686272	0.125718390337833	0.397609920112349	1	0	0	0	29.0211705885242	0	0
13751	OBSL1_exon_chr2:220426438_PAS-1	150.580783843343	-0.85887797697787	2.15675047126874	-0.398227791494405	0.690462281808867	0.823173717823664	1	467.82334366102	19.8066619605882	94.7463019368248	170.587856386203	150.52053911542	0
13752	Unannotated_intergenic_chr1:95098760_PAS-520	18.4606760611334	-21.927230484744	3.90876695554699	-5.60975641017091	NA	NA	NA	110.7640563668	0	0	0	0	0
13753	DUSP11_exon_chr2:73989325_PAS-1	371.965619242007	-1.20581514554648	1.20237551789385	-1.00286069335365	0.315928079956901	0.526571851451926	1	601.290591705487	851.686464305293	103.856523276904	213.765695554495	358.238883094699	102.955557515161
13754	SDCBP2-AS1_exon_chr20:1357442_PAS-1	23.6633303187874	-8.17625108579955	3.78683670495271	-2.15912428310047	0.030840526212129	0.301611577271768	1	0	88.2296760062566	53.7503059064679	0	0	0
13755	PHF20_exon_chr20:34535407_PAS-4	1.94926393192092	-4.58014030843421	3.92561812189081	-1.16673098763569	0.243319024621355	0.474702119881591	1	11.6955835915255	0	0	0	0	0
13756	DOK7_intron_chr4:3465279_PAS-1	0.917300673845137	-3.49829981156374	3.94655268857209	-0.886419132751896	0.37539171297989	0.57113609088686	1	5.50380404307082	0	0	0	0	0
13757	FOPNL_exon_chr16:15959576_PAS-3	110.203510213709	4.76643173955251	3.73526776258311	1.27606159518168	0.201933746218503	0.444788039290454	1	23.391167183051	0	0	200.316860403716	437.513033695487	0
13758	Unannotated_intergenic_chr4:183808802_PAS-7806	6.59125612786941	6.43729175739001	3.90131551432543	1.65003105587144	0.0989365843773361	0.395882943092612	1	0	0	0	1.41566685797679	38.1318699092397	0
13759	CDC42EP4_exon_chr17:71279763_PAS-2	5.04515370614825	-5.94889350267225	3.91407735364584	-1.51987121489335	0.128543346273311	0.399563200874835	1	30.2709222368895	0	0	0	0	0
13760	MEF2D_exon_chr1:156433513_PAS-3	1.5052053911542	4.3029123971363	3.93329762106188	1.09397071152084	0.273967823805281	0.49619861255005	1	0	0	0	0	9.03123234692518	0
13761	Unannotated_intergenic_chr12:13071020_PAS-2236	24.8002147331596	-4.31260444508366	3.76164993248911	-1.14646618438255	NA	NA	NA	141.722954109074	0	0	7.07833428988395	0	0
13762	CAND1_exon_chr12:67706386_PAS-5	5.91267598463772	5.28385508495156	3.52927217089588	1.49715148877574	0.134353844796005	0.400572924471605	1	0	0.900302816390373	0	20.5271694406635	14.0485836507725	0
13763	Unannotated_intergenic_chr3:107095841_PAS-7118	6.85704678192468	6.49425856212916	3.91258811029071	1.65983701301148	0.0969472455078601	0.395882943092612	1	0	0	0	0	41.1422806915481	0
13764	ARMC6_intron_chr19:19154884_PAS-1	13.5301849392158	-21.5071262414626	3.90949590681829	-5.50125303979816	NA	NA	NA	81.1811096352946	0	0	0	0	0
13765	LINC01214_intron_chr3:150014392_PAS-1	15.5537890419267	21.0200830611077	3.90932936626385	5.37690255584594	NA	NA	NA	0	0	0	0	93.3227342515602	0
13766	RCC1_exon_chr1:28864344_PAS-2	38.3474423336263	0.544165745203181	3.24756408169234	0.167561203263343	0.866928494891635	0.933075983856876	1	0	93.6314929045988	0	91.310512339503	44.1526914738564	0.989957283799628
13767	DDX11L2_intron_chr2:114359007_PAS-1	49.011021921119	-8.26027240607064	3.34769160098355	-2.46745321571551	0.0136078002216081	0.231676894372266	1	124.523566474477	0	168.539094791467	0	1.00347026076946	0
13768	Unannotated_intergenic_chr1:85015469_PAS-466	4.59760763449048	4.92349170605323	3.91564520676206	1.25738963723033	0.208612579808631	0.448022785729171	1	0.687975505383853	0	0	26.897670301559	0	0
13769	Unannotated_intergenic_chr1:52835936_PAS-385	8.61197338602548	6.82569174264817	3.91139256181323	1.74507969598529	NA	NA	NA	0	0	0	51.6718403161529	0	0
13770	Unannotated_intergenic_chr15:99972398_PAS-3552	1.67245043461577	4.45538654139485	3.93064561524082	1.1334999329676	0.257004369327606	0.484566355996839	1	0	0	0	0	10.0347026076946	0
13771	DISP1_intron_chr1:222988514_PAS-2	409.733417669271	1.24294210462463	1.20606366624824	1.0305775220732	0.302738981449723	0.519053956313603	1	34.3987752691926	317.806894185802	378.074185613291	309.323208467929	308.065370056226	1110.73207242318
13772	POLR2I_exon_chr19:36604611_PAS-1	1570.30797952439	1.35475525060071	1.10723424507345	1.22354890722408	0.221122443787404	0.457589813206869	1	1530.05752397369	1034.44793603254	83.8140363287297	3037.3132437892	2949.19909640146	787.016040620704
13773	Unannotated_intergenic_chr18:43368157_PAS-4659	1.60527617922899	-4.30112815616387	3.92962757757078	-1.09453836814296	0.273718929370861	0.49619861255005	1	9.63165707537394	0	0	0	0	0
13774	SELENOI_exon_chr2:26611873_PAS-5	4.34837113000101	5.83653840289533	3.91595007266031	1.49045271124467	0.136105241602186	0.400572924471605	1	0	0	0	0	26.0902267800061	0
13775	MSL1_exon_chr17:38285498_PAS-1	4.34837113000101	5.83653840289533	3.91595007266031	1.49045271124467	0.136105241602186	0.400572924471605	1	0	0	0	0	26.0902267800061	0
13776	Unannotated_intergenic_chr7:27875472_PAS-9118	8.02776208615572	6.72182221639909	3.91173818517034	1.71837221669946	0.0857287446644999	0.395882943092612	1	0	0	0	0	48.1665725169343	0
13777	BCCIP_exon_chr10:127529824_PAS-3	306.1435468549	-3.11311848983364	2.28547041667258	-1.36213466913566	0.173155388865787	0.423029905663436	1	251.79903497049	848.085253039732	546.613280404759	0.707833428988395	189.655879285429	0
13778	GLT8D2_intron_chr12:104444067_PAS-1	28.3595387162968	-22.5044340949106	3.90806887163873	-5.75845381288636	NA	NA	NA	0	170.157232297781	0	0	0	0
13779	Unannotated_intergenic_chrM:5957_PAS-10729	234.648156992513	-2.12751246613278	1.51806157420671	-1.40146651643202	0.161074613559193	0.414352027288966	1	116.267860409871	520.375027873636	509.261372910433	205.979527835623	42.1457509523175	13.8594019731948
13780	TP53I11_exon_chr11:44953899_PAS-1	573.672966284741	-0.960273250142601	0.972593588378794	-0.987332490792245	0.323479667606931	0.532320300654514	1	393.521989079564	390.731422313422	1489.52118910297	639.173586376521	180.624646938504	348.464963897469
13781	Unannotated_intergenic_chrX:153867665_PAS-11682	236.716094340856	0.580206200158197	1.85400667052629	0.312947202068855	0.754320775308117	0.867268556091019	1	387.330209531109	181.861168910855	0	285.964705311312	64.2220966892457	500.918385602612
13782	AHI1_exon_chr6:135605110_PAS-1	53.4415672902367	1.3094071568085	3.06429750457109	0.427310714725065	0.66915302962846	0.807216985847383	1	7.56773055922238	84.6284647406951	0	60.873674893002	167.579533548501	0
13783	GTPBP8_exon_chr3:112719697_PAS-2	141.305262647438	-3.75482092144693	2.22778705582336	-1.68544875580992	0.0919020236936313	0.395882943092612	1	139.659027592922	52.2175633506417	597.630519909203	57.33450774806	0	0.989957283799628
13784	Unannotated_intergenic_chr8:128135935_PAS-9983	25.3640312054175	21.6659327478762	3.90833415301915	5.54352107563258	NA	NA	NA	0	0	0	152.184187232505	0	0
13785	Unannotated_intergenic_chr6:157008104_PAS-8952	10.5364377380794	7.11435250758852	3.91055285078897	1.81927026153173	0.0688702080632002	0.395882943092612	1	0	0	0	0	63.2186264284763	0
13786	Unannotated_intergenic_chr12:50235324_PAS-2352	17.3094205461507	-21.8390847520477	3.90890140077585	-5.58701346309554	NA	NA	NA	0	0	103.856523276904	0	0	0
13787	Unannotated_intergenic_chr13:97510120_PAS-2841	8.02776208615572	6.72182221639909	3.91173818517034	1.71837221669946	0.0857287446644999	0.395882943092612	1	0	0	0	0	48.1665725169343	0
13788	Unannotated_intergenic_chr1:202845361_PAS-1028	40.6405455611633	22.3546547466319	3.90774292572082	5.72060526282147	NA	NA	NA	0	0	0	0	243.84327336698	0
13789	FAM57A_exon_chr17:644541_PAS-4	76.8433806475461	4.73224125066944	2.62566913745573	1.80229914849629	0.0714983524408876	0.395882943092612	1	10.3196325807578	0.900302816390373	5.46613280404759	399.218053949455	45.1561617346259	0
13790	Unannotated_intergenic_chr12:9493315_PAS-2203	3.11898162613264	-4.23402551734265	3.91908048919917	-1.08036196985784	0.279981023972719	0.503281494068593	1	0	18.0060563278075	0	0.707833428988395	0	0
13791	LOC729080_exon_chr5:141275191_PAS-1	6.98261362476722	6.52192096133252	3.81863975952367	1.70791731402966	0.0876516860573948	0.395882943092612	1	0	0	0	19.8193360116751	22.0763457369282	0
13792	SPATA5_exon_chr4:124235043_PAS-3	25.3866385636002	-0.93454397132489	3.30722566825334	-0.282576414514361	0.777501562241329	0.880931420194795	1	99.0684727752748	0.900302816390373	0	9.20183457684914	43.149221213087	0
13793	FBXL4_intron_chr6:99322318_PAS-1	46.5801010725692	-8.53935819833801	3.90756072035618	-2.1853424193392	NA	NA	NA	0	0	278.772773006427	0.707833428988395	0	0
13794	CSNK2A1_exon_chr20:453142_PAS-1	48.1936732620374	-23.2290128430073	3.9075319939005	-5.94467630188744	NA	NA	NA	288.261736755834	0.900302816390373	0	0	0	0
13795	KAT6B_end_chr10:76792381_PAS-1	37.9993960528878	-0.355053052467005	3.31060362996716	-0.107247225023591	NA	NA	NA	5.50380404307082	122.441183029091	0	0.707833428988395	99.343555816177	0
13796	SLITRK5_exon_chr13:88327636_PAS-1	45.9232894514527	-1.74875421847522	3.73003097112969	-0.468831018297304	NA	NA	NA	210.520504647459	1.80060563278075	0	0	63.2186264284763	0
13797	ITGB1_exon_chr10:33189246_PAS-4	40.5404849633529	-22.9909287674055	3.90767704782912	-5.88352836890089	NA	NA	NA	0	0	243.242909780118	0	0	0
13798	Unannotated_intergenic_chr2:211545713_PAS-6058	16.2801688667331	21.0849331805538	3.9092124753534	5.39365238228645	NA	NA	NA	0	0	0	97.6810132003986	0	0
13799	Unannotated_intergenic_chr4:8194162_PAS-7450	302.541234325491	2.03728010541365	3.72578470866441	0.546805643567087	NA	NA	NA	0	355.619612474197	0	6.37050086089556	0	1453.25729261785
13800	SLCO2A1_intron_chr3:133698463_PAS-1	46.9861030164504	0.839035618976983	3.72864898034491	0.225024029722254	NA	NA	NA	0	0	101.12345687488	179.789690963052	1.00347026076946	0
13801	PPARGC1A_exon_chr4:23793644_PAS-5	13.7757306330249	7.50244304375136	3.81616224736941	1.9659654274194	0.0493026043407896	0.373543348880941	1	0	0	0	61.5815083219904	21.0728754761588	0
13802	SACM1L_exon_chr3:45785025_PAS-3	284.34381560678	2.65412783235794	1.4307572654048	1.85505109534217	0.0635889304616018	0.395882943092612	1	25.4550936992025	9.90333098029411	198.602825213729	293.043039601196	442.530384999334	736.528219146923
13803	Unannotated_intergenic_chr15:74505828_PAS-3442	103.990828525989	-2.28419459772745	2.55184582219811	-0.895114656950507	0.370725799645675	0.570299627989016	1	426.544813337989	3.60121126556149	87.4581248647614	0	104.360907120024	1.97991456759926
13804	UBE3A_exon_chr15:25582381_PAS-1	64.5649077971356	-4.32800446440749	2.70377317820456	-1.60072764213213	0.109437255997183	0.395882943092612	1	119.70773793679	248.483577323743	0.911022134007931	16.2801688667331	2.00694052153893	0
13805	TMEM245_exon_chr9:111777415_PAS-5	235.449706618099	6.44638966068043	1.48732607303588	4.33421411588803	1.4628174774885e-05	0.00193993291037498	1	3.43987752691926	11.7039366130749	0.911022134007931	303.660541036022	519.797595078583	573.185267319985
13806	ATG14_exon_chr14:55833109_PAS-1	352.981410848454	-1.36199630237012	2.22602825899648	-0.611850409744631	0.540636734052639	0.705372962712598	1	505.661996457132	1019.1427881539	0	492.652066575923	33.1145186053923	67.3170952983747
13807	PHF12_exon_chr17:27232271_PAS-1	27.4811651589988	-4.56214016726366	3.60357118342448	-1.26600528615845	NA	NA	NA	158.234366238286	0	0	5.66266743190716	0	0.989957283799628
13808	CCDC159_intron_chr19:11465373_PAS-1	1.5052053911542	4.3029123971363	3.93329762106188	1.09397071152084	0.273967823805281	0.49619861255005	1	0	0	0	0	9.03123234692518	0
13809	KDM5C_exon_chrX:53220503_PAS-4	952.416840952325	-1.14637877348105	0.734675680453714	-1.56038753422882	0.118668328876356	0.397043990549502	1	1094.56902906571	1170.39366130749	1671.72561590455	1053.25614233473	507.755951949349	216.800645152119
13810	DENND3_intron_chr8:142176489_PAS-1	1.00347026076946	3.71562384085489	3.94655098777602	0.941486338923177	0.346455686775972	0.548927707334291	1	0	0	0	0	6.02082156461679	0
13811	ZNF137P_exon_chr19:53102400_PAS-1	2.40080751037433	-4.87349203600911	3.92215682979665	-1.2425540965076	0.214032194231627	0.45340539576724	1	0	14.404845062246	0	0	0	0
13812	NCR3LG1_exon_chr11:17390414_PAS-1	19.7013637735103	21.3503235253721	3.90878681652524	5.46213557493312	NA	NA	NA	0	0	0	118.208182641062	0	0
13813	PKM_exon_chr15:72491370_PAS-2	5.1823441844806	6.08994155432835	3.91447131032569	1.55575071868943	0.119767380941453	0.397043990549502	1	0	0	0	0	30.1041078230839	0.989957283799628
13814	SVIL_intron_chr10:29762919_PAS-1	1.76958357247099	4.54880561158569	3.92915299544724	1.15770641073444	0.246983866928124	0.477204810963625	1	0	0	0	10.6175014348259	0	0
13815	PLD1_intron_chr3:171455873_PAS-1	2.34143060846208	4.94203344999954	3.92382422853554	1.25949409610634	0.207851921361336	0.446887377807522	1	0	0	0	0	14.0485836507725	0
13816	GNB4_exon_chr3:179113876_PAS-6	20.2202733686378	8.05613368046071	3.90873470930392	2.06105921214985	NA	NA	NA	0	0	0	120.331682928027	0	0.989957283799628
13817	Unannotated_intergenic_chr22:45894151_PAS-6824	9.45317957209892	-6.8522104725111	3.91067635590191	-1.75218040280165	0.0797427923051764	0.395882943092612	1	0	56.7190774325935	0	0	0	0
13818	RAD51D_end_chr17:33426561_PAS-1	11.385182966527	-3.66651540649432	3.77861847121998	-0.970332261491999	NA	NA	NA	63.2937464953144	0	0	0	5.01735130384732	0
13819	RNF138_exon_chr18:29709082_PAS-1	25.1720576341986	8.37133136303864	3.78376733385434	2.21243290731388	0.0269367672354781	0.282527449199586	1	0	0	0	27.6055037305474	123.426842074644	0
13820	PLEKHM1_intron_chr17:43535806_PAS-1	1.5052053911542	4.3029123971363	3.93329762106188	1.09397071152084	0.273967823805281	0.49619861255005	1	0	0	0	0	9.03123234692518	0
13821	C15orf40_exon_chr15:83673145_PAS-1	23.8256224500751	8.29251126007093	3.77635271359813	2.19590485555301	0.028098754128456	0.287655171715151	1	0	0	0	99.8045134873637	43.149221213087	0
13822	Unannotated_intergenic_chr17:30725489_PAS-4239	19.3006500974589	5.74675294324793	3.17033173706364	1.81266612451433	0.0698833322971841	0.395882943092612	1	2.06392651615156	0	0	73.6146766147931	39.1353401700091	0.989957283799628
13823	TMEM158_exon_chr3:45265956_PAS-2	490.278964050373	3.22800131267414	1.82653990132881	1.76727664713252	0.0771819088250792	0.395882943092612	1	1.37595101076771	2.70090844917112	279.683795140435	444.519393404712	1165.02897275335	1048.36476354381
13824	CNPY3-GNMT_intron_chr6:42897460_PAS-4	0.825805667153128	3.45745860145887	3.95429280741943	0.874355736877059	0.381924554512882	0.57113609088686	1	0	0	0	4.95483400291877	0	0
13825	LOC101559451_exon_chr17:4608494_PAS-1	1.03196325807578	-3.66707096143928	3.94218225982619	-0.930213450253048	0.35226057922343	0.552454307528297	1	6.19177954845467	0	0	0	0	0
13826	Unannotated_intergenic_chr2:53644117_PAS-5537	2.00694052153893	4.71913129271642	3.9266668058802	1.20181607607997	0.229434795515026	0.463633582116237	1	0	0	0	0	12.0416431292336	0
13827	Unannotated_intergenic_chr16:19712873_PAS-3723	78.9544312930076	10.0205625465921	3.90726556489728	2.56459725610064	0.0103295625978894	0.204436319560857	1	0	0	0	0	39.1353401700091	434.591247588037
13828	SLC11A2_end_chr12:51379525_PAS-1	1687.8415605286	-0.592277400876624	0.52570321357864	-1.12663834950673	0.259895418001289	0.487278033063647	1	1907.06810092404	2401.10761131313	1780.1372498515	917.35212396896	959.317569295608	2162.06670781839
13829	TCAF2_intron_chr7:143420544_PAS-1	14.2350123948764	-7.44316607789987	3.82347531342275	-1.9467017484773	0.0515705018844338	0.381291678930787	1	17.8873631399802	67.522711229278	0	0	0	0
13830	DPAGT1_exon_chr11:118967213_PAS-1	570.115523713208	-0.801194895628998	1.08098374955126	-0.741172007406762	0.458589153812349	0.634745176987064	1	1261.74707687399	408.73747864123	502.884217972378	455.136894839538	751.599225316329	40.5882486357848
13831	VKORC1L1_exon_chr7:65419061_PAS-6	277.09570349776	-0.633194359620532	2.38226618425038	-0.265794966073356	0.790397120304987	0.889308918624805	1	354.995360778068	2.70090844917112	653.202870083687	489.112899430981	162.562182244653	0
13832	EIF1AX_exon_chrX:20142636_PAS-9	37.5037445166598	-22.8892232121033	3.90775091774208	-5.85739052818873	NA	NA	NA	0	0	225.022467099959	0	0	0
13833	F8A1_exon_chrX:154686575_PAS-1	245.963769589563	0.480479846245034	1.36347394706149	0.352393859289022	0.7245429065916	0.847204579042516	1	404.529597165705	63.9214999637165	147.585585709285	242.78686614302	310.072310577765	306.886757977885
13834	LINC01224_exon_chr19:23582036_PAS-4	7.86051704269414	6.6914294236791	3.91184410526797	1.71055626032437	0.087163059264552	0.395882943092612	1	0	0	0	0	47.1631022561648	0
13835	MPHOSPH10_exon_chr2:71376996_PAS-1	185.585792998147	1.44570772258673	1.77001700030491	0.816776179176631	0.414056347578468	0.597311330582498	1	101.82037479681	196.266013973101	0.911022134007931	176.958357247099	296.023726926992	341.535262910872
13836	OSTF1_exon_chr9:77761599_PAS-2	32.304972509461	6.09276036330303	3.4289848864661	1.77684083337626	0.0755944313896272	0.395882943092612	1	2.75190202153541	0	0	159.970354951377	31.1075780838534	0
13837	RPL23AP7_exon_chr2:114368816_PAS-4	26.9733104915668	1.297670325639	2.51970103948641	0.515009640152987	0.606546283570692	0.76008933389468	1	6.19177954845467	28.809690124492	11.8432877421031	96.9731797714102	15.052053911542	2.96987185139888
13838	Unannotated_intergenic_chr3:12190146_PAS-6908	1.76958357247099	4.54880561158569	3.92915299544724	1.15770641073444	0.246983866928124	0.477204810963625	1	0	0	0	10.6175014348259	0	0
13839	HHEX_exon_chr10:94454304_PAS-1	4.30669292938198	5.82650263961	3.8246012612136	1.52342747430909	0.127651792706113	0.399563200874835	1	0	0	0	19.8193360116751	6.02082156461679	0
13840	PARD6G_exon_chr18:77915117_PAS-2	22.060808536805	21.5079799632106	3.90857012212406	5.50277449071897	NA	NA	NA	0	0	0	132.36485122083	0	0
13841	PBRM1_exon_chr3:52579368_PAS-4	19.7927402580059	-7.91931438174694	3.90531339817073	-2.0278306948314	NA	NA	NA	116.955835915255	1.80060563278075	0	0	0	0
13842	Unannotated_intergenic_chr2:64119256_PAS-5582	91.7011443138085	-9.50815803214258	3.61551713964397	-2.62981965370488	NA	NA	NA	4.81582853768697	544.683203916176	0	0.707833428988395	0	0
13843	Unannotated_intergenic_chr22:44041441_PAS-6810	143.183590846483	0.552415686431064	1.72763838180638	0.319751918137793	0.749156399213882	0.863766223145955	1	94.2526442375878	162.054506950267	92.013235534801	196.069859829786	286.992494580067	27.7188039463896
13844	CLEC16A_exon_chr16:11219836_PAS-1	50.5986071378348	-1.26294307953573	3.72885950781866	-0.338694197753386	NA	NA	NA	0	213.371767484519	0.911022134007931	0	89.3088532084824	0
13845	ZNF385A_exon_chr12:54762913_PAS-1	769.83000973929	2.50086701803798	0.819089378652241	3.05322847935472	0.0022639349451759	0.0828151133535321	1	324.724438541178	106.235732334064	262.374374594284	812.592776478678	781.703333139413	2331.34940334812
13846	LNX2_exon_chr13:28120050_PAS-1	120.434086414429	5.88848433788039	2.57678020436659	2.28521017349551	0.0223005069540492	0.261488921606203	1	11.0076080861416	0	0.911022134007931	345.422713346337	365.263174920085	0
13847	CEBPZOS_exon_chr2:37429006_PAS-6	15.3363909614152	21.0025135868511	3.90936329296638	5.37236168985324	NA	NA	NA	0	0	0	92.0183457684914	0	0
13848	YTHDC2_intron_chr5:112849780_PAS-1	1.60527617922899	-4.30112815616387	3.92962757757078	-1.09453836814296	0.273718929370861	0.49619861255005	1	9.63165707537394	0	0	0	0	0
13849	DPF3_exon_chr14:73127751_PAS-1	2.67592069538524	5.13506286568033	3.92169198082911	1.30939984343051	0.190398944489977	0.433764544297485	1	0	0	0	0	16.0555241723114	0
13850	TLCD1_exon_chr17:27051366_PAS-1	618.165803700734	1.69651624470888	1.55924313016331	1.08803830005087	0.276578199869604	0.499217492520963	1	582.715253060123	289.8975068777	1.82204426801586	1124.03948523357	358.238883094699	1352.28164967029
13851	RGS20_exon_chr8:54826057_PAS-1	73.1347520461925	-2.02550923082023	2.7163862645094	-0.745663183945623	0.45587090429475	0.632346267989583	1	16.5114121292125	335.812950513609	0	52.3796737451413	33.1145186053923	0.989957283799628
13852	CELSR3_exon_chr3:48673896_PAS-1	18.1374754877363	0.273920786944785	3.3318984954352	0.0822116241896517	0.934478429971075	0.969436181129913	1	0.687975505383853	48.6163520850802	0	54.5031740321064	5.01735130384732	0
13853	ST7L_exon_chr1:113084413_PAS-1	40.4644776905033	22.3519987679294	3.90774685092664	5.71991984655533	NA	NA	NA	0	0	0	242.78686614302	0	0
13854	ELFN2_intron_chr22:37738745_PAS-1	28.10947091444	7.56861568648338	3.9081882043096	1.93660471062714	NA	NA	NA	0	0.900302816390373	0	167.75652267025	0	0
13855	Unannotated_intergenic_chr1:226497801_PAS-1119	115.073072424433	-1.12614282499262	3.72660860369054	-0.302189723889271	NA	NA	NA	0	473.559281421336	0	215.889195841461	0	0.989957283799628
13856	NNT_exon_chr5:43704357_PAS-4	67.9055327752927	5.62705723062221	2.92060229457	1.92667698751181	0.0540198975023405	0.390884034511172	1	0	7.20242253112299	0.911022134007931	254.820034435822	144.499717550803	0
13857	USP46-AS1_exon_chr4:53527059_PAS-2	12.7106233030799	7.3851160008551	3.90990400431638	1.88882284391183	NA	NA	NA	0	0	0	0	76.2637398184793	0
13858	Unannotated_intergenic_chr19:59116456_PAS-5319	4.01388104307786	5.72092282503541	3.91671576634453	1.46064283607047	0.144113484208973	0.404040236958221	1	0	0	0	0	24.0832862584672	0
13859	C17orf67_intron_chr17:54902683_PAS-1	18.7314448676967	21.2791011329175	3.90889339349039	5.44376604600019	NA	NA	NA	0	0	0	0	112.38866920618	0
13860	Unannotated_intergenic_chr9:70631493_PAS-10345	16.927268416735	-1.87470993483532	2.86039379676898	-0.655402741032702	0.51220848717241	0.681798260944412	1	13.7595101076771	41.4139295539572	24.5975976182141	0	1.00347026076946	20.7891029597922
13861	RTL8B_exon_chrX:134154534_PAS-1	113.926715397328	-2.52497135293747	2.43138621797709	-1.0384904439568	0.299041781901107	0.515711595872343	1	46.782334366102	0	535.681014796663	79.2773440467003	3.01041078230839	18.8091883921929
13862	Unannotated_intergenic_chr12:130650812_PAS-2699	2.87281651108247	-1.66547187744015	2.82604853937617	-0.589328829365326	0.555640709088663	0.718378909972411	1	1.37595101076771	7.20242253112299	4.55511067003965	2.12350028696519	0	1.97991456759926
13863	Unannotated_intergenic_chrX:53459912_PAS-11427	27.0108710446475	-8.36717680958233	3.90813389197517	-2.14096472660857	NA	NA	NA	0	161.154204133877	0.911022134007931	0	0	0
13864	DEGS1_exon_chr1:224380034_PAS-3	412.01931553708	0.55592462887716	1.86698049901141	0.297766703600562	0.765881229067323	0.874001619719293	1	937.710613838191	61.2205915145454	1.82204426801586	816.839777052608	600.07521594014	54.4476506089795
13865	HMG20A_exon_chr15:77775312_PAS-2	69.8666416169196	3.51986445772003	2.66625891864713	1.320151030008	0.186784598007655	0.433073585692796	1	4.81582853768697	27.9093873081016	0.911022134007931	174.834856960134	210.728754761588	0
13866	FBXO31_exon_chr16:87360593_PAS-1	94.4885379178986	-1.77330414125951	2.71088963788598	-0.654141030485616	NA	NA	NA	431.360641875676	7.20242253112299	0	4.95483400291877	122.423371813875	0.989957283799628
13867	Unannotated_intergenic_chr3:170637917_PAS-7308	6.6898017384631	6.45860822028096	3.91273380846192	1.65066384181647	0.0988072349436316	0.395882943092612	1	0	0	0	0	40.1388104307786	0
13868	NOL10_intron_chr2:10747438_PAS-2	7.90413995703708	6.70210081488641	3.91180666097823	1.71330062953838	0.0866572466438129	0.395882943092612	1	0	0	0	47.4248397422225	0	0
13869	MAP3K1_exon_chr5:56189358_PAS-1	26.2106759728801	8.43031390065876	3.81412105314586	2.21029007291352	0.0270850371396095	0.283126215317545	1	0	0	0	147.229353229586	10.0347026076946	0
13870	Unannotated_intergenic_chr4:48297200_PAS-7539	8.86398730346361	6.86486532608814	3.91126853124285	1.75515060427384	0.0792335504168437	0.395882943092612	1	0	0	0	0	53.1839238207816	0
13871	MEN1_exon_chr11:64570986_PAS-1	1.00347026076946	3.71562384085489	3.94655098777602	0.941486338923177	0.346455686775972	0.548927707334291	1	0	0	0	0	6.02082156461679	0
13872	CLIP1_exon_chr12:122755981_PAS-2	62.9626379351359	1.71771340014854	3.04171672930655	0.564718398527579	0.572265317947687	0.732677700263103	1	85.3089626675977	0	2.73306640202379	214.473528983484	75.2602695577099	0
13873	AIDA_exon_chr1:222841355_PAS-4	26.0693876796966	8.42176727159205	3.81471283357321	2.20770674989537	0.0272647220063212	0.284406514608349	1	0	0	0	9.90966800583753	146.506658072342	0
13874	BMPR2_intron_chr2:203332413_PAS-1	4.81582853768697	-5.88187874244595	3.91442466553883	-1.50261641109813	0.132937988961013	0.399600643172357	1	28.8949712261218	0	0	0	0	0
13875	AK3_exon_chr9:4709557_PAS-2	1391.93121213833	-0.921464896551199	0.826621138987862	-1.11473667087617	0.264963281670158	0.49353670017523	1	1236.29198317478	1654.75657652551	2574.54855070641	287.380372169289	586.026632289368	2012.58315796464
13876	FCF1_intron_chr14:75200874_PAS-1	18.0624646938504	21.2284948706108	3.9089724302376	5.4307097963647	NA	NA	NA	0	0	0	0	108.374788163102	0
13877	CELF2_exon_chr10:11374642_PAS-2	24.1433538031477	-2.47735176289418	3.61257767351182	-0.685757369608589	NA	NA	NA	3.43987752691926	0	119.343899555039	0	22.0763457369282	0
13878	UTP20_exon_chr12:101705497_PAS-1	10.5364377380794	7.11435250758852	3.91055285078897	1.81927026153173	0.0688702080632002	0.395882943092612	1	0	0	0	0	63.2186264284763	0
13879	Unannotated_intergenic_chr15:30715589_PAS-3255	12.2691127691322	7.33582324076277	3.91001325392945	1.87616326706578	NA	NA	NA	0	0	0	73.6146766147931	0	0
13880	OSTC_exon_chr4:109588403_PAS-3	475.619839170949	-0.793976217693635	1.16221041170784	-0.683160475672309	0.494505444706849	0.665757231956892	1	396.961866606483	1301.83787250048	111.144700348968	421.868723677084	89.3088532084824	532.5970186842
13881	C22orf39_exon_chr22:19428410_PAS-2	467.198985050336	1.09463508851474	1.0843410367584	1.00949337100357	0.312738079208332	0.526571851451926	1	235.975598346661	512.272302526123	145.763541441269	533.70640545725	178.617706416965	1196.85835611375
13882	LCA5_exon_chr6:80194708_PAS-1	12.5593188762908	-4.2748996524697	3.20291315707116	-1.33469108990104	0.181977470970502	0.42760395099394	1	17.8873631399802	0	53.7503059064679	0.707833428988395	3.01041078230839	0
13883	Unannotated_intergenic_chr19:13280623_PAS-4923	9.40459419609647	6.95042447736582	3.91100905150686	1.77714354168726	0.0755446257755488	0.395882943092612	1	0	0	0	0	0	56.4275651765788
13884	ZNF91_exon_chr19:23540498_PAS-1	49.8167558402673	-23.2732741572107	3.90750715684388	-5.95604133864431	NA	NA	NA	0	298.900535041604	0	0	0	0
13885	Unannotated_intergenic_chr8:30516620_PAS-9765	47.8967286948814	22.5827826902024	3.90759365550639	5.77920446215789	NA	NA	NA	0	0	0	287.380372169289	0	0
13886	RPS6KB1_exon_chr17:58024948_PAS-1	1.00347026076946	3.71562384085489	3.94655098777602	0.941486338923177	0.346455686775972	0.548927707334291	1	0	0	0	0	6.02082156461679	0
13887	PPP2R1B_exon_chr11:111608605_PAS-12	8.82089946327167	-5.77108794468625	3.91101346672086	-1.47559909823705	0.14005154736584	0.403513355114256	1	0	52.2175633506417	0	0.707833428988395	0	0
13888	PGAM5_exon_chr12:133297264_PAS-1	6.68082898272483	-6.35112233580503	3.91229950939095	-1.62337324137889	0.104509641320948	0.395882943092612	1	0	0	40.084973896349	0	0	0
13889	DEK_exon_chr6:18224400_PAS-5	43.3164662565486	22.443509539921	3.90768216620433	5.74343270136558	NA	NA	NA	0	0	0	0	259.898797539291	0
13890	RSF1_intron_chr11:77436745_PAS-1	77.3898673650675	0.476616831866793	2.02379264824261	0.235506751287326	0.813815439431631	0.902633651244619	1	62.6057709899306	45.915443635909	85.6360805967455	67.2441757538976	73.2533290361709	129.684404177751
13891	DNAJC8_exon_chr1:28541451_PAS-1	38.7836555090228	8.0344601932739	3.90677838069563	2.05654363016192	NA	NA	NA	0	0.900302816390373	0	0	231.801630237746	0
13892	Unannotated_intergenic_chr7:100741170_PAS-9417	425.722829976987	-0.0782920582357233	1.52285083928878	-0.0514115080845922	0.958997614775891	0.98080495935914	1	425.856837832605	883.197062878956	2.73306640202379	266.145369299637	390.349931439322	586.05471200938
13893	ZNF572_exon_chr8:125988590_PAS-1	25.57735809398	-5.2288057085213	3.78900156224125	-1.37999565918056	NA	NA	NA	0	149.450267520802	0	0	4.01388104307786	0
13894	TMEM237_exon_chr2:202484907_PAS-3	76.2497430703089	-9.8644605902649	3.90724974551326	-2.52465576371011	0.0115811669200376	0.219296877681939	1	19.9512896561317	437.547168765721	0	0	0	0
13895	MALT1_exon_chr18:56414637_PAS-5	13.695177819849	-6.40900860211936	3.90949570790965	-1.63934406914752	NA	NA	NA	81.1811096352946	0	0	0	0	0.989957283799628
13896	EIF4G3_intron_chr1:21268824_PAS-1	139.656195763713	-10.1259308586866	3.90702975199112	-2.59172094953365	NA	NA	NA	0	0	837.229341153289	0.707833428988395	0	0
13897	Unannotated_intergenic_chr1:54872779_PAS-406	1.41566685797679	4.22871641265693	3.93469224201024	1.07472609102878	0.282497378872763	0.504227230012079	1	0	0	0	8.49400114786074	0	0
13898	COQ7_exon_chr16:19089403_PAS-2	19.5952235582388	8.01074303859127	3.81643992758932	2.09900933607812	0.0358160777465743	0.323471483555937	1	0	0	0	100.512346916352	17.0589944330809	0
13899	XPNPEP3_intron_chr22:41253250_PAS-1	1.14086912650524	3.90926650459878	3.7179548560451	1.05145615155671	0.293049138062063	0.511857578915841	1	0	0	0	2.83133371595358	4.01388104307786	0
13900	TPMT_exon_chr6:18128545_PAS-5	48.4902019895828	5.31159052402963	2.9772438199234	1.78406299426504	NA	NA	NA	6.19177954845467	0.900302816390373	0	0.707833428988395	1.00347026076946	282.137825882894
13901	ACOT11_exon_chr1:55074630_PAS-1	13.156482601321	1.8910626971332	3.66265214094284	0.516309664244118	0.605638147493497	0.759477577047598	1	15.8234366238286	0.900302816390373	0	0	62.2151561677068	0
13902	URI1_exon_chr19:30506443_PAS-1	955.214432576278	-0.856012977821407	0.806346942148829	-1.06159387861039	0.288420093873758	0.510084804450007	1	403.841621660321	2303.87490714297	983.903904728566	331.973878195557	515.783714035505	1191.90856969475
13903	ZNF215_intron_chr11:6977014_PAS-1	1.83460134769027	-4.49299842034539	3.92678863438366	-1.14419156177745	0.252544201812881	0.484443937703908	1	11.0076080861416	0	0	0	0	0
13904	ANKLE2_intron_chr12:133327436_PAS-1	123.352711659984	9.70767442221329	3.90708372973617	2.48463434462123	NA	NA	NA	0	0.900302816390373	0	0.707833428988395	0	738.508133714523
13905	CD47_exon_chr3:107761941_PAS-3	43.3291977709686	-23.0543665070183	3.9076182996773	-5.89985119808712	NA	NA	NA	0.687975505383853	259.287211120428	0	0	0	0
13906	MMD_intron_chr17:53471896_PAS-1	69.9728487164706	-8.75818980023933	3.84043771503318	-2.28051864139233	NA	NA	NA	0.687975505383853	0	418.15915950964	0	0	0.989957283799628
13907	Unannotated_intergenic_chr3:120084821_PAS-7151	2.35944476329465	4.96197551655642	3.92359056504471	1.26465170977897	0.205996207775953	0.446887377807522	1	0	0	0	14.1566685797679	0	0
13908	TRIM16_end_chr17:15531030_PAS-1	642.777625435795	-1.1739180330304	1.00804057382066	-1.16455434782851	0.24419943214695	0.475452528545954	1	893.680181493625	1579.13113994871	199.513847347737	484.158065428062	609.106448287065	91.0760701095658
13909	DHX34_exon_chr19:47885237_PAS-3	10.703682781541	7.13708330140814	3.91049358181819	1.82511060358006	0.0679843403753683	0.395882943092612	1	0	0	0	0	64.2220966892457	0
13910	PMM1_exon_chr22:41972890_PAS-1	588.661633732538	-1.010836010113	0.874287283636989	-1.15618290352797	0.247606351310133	0.47801028555217	1	604.042493727023	1049.75308391118	706.953175990154	598.827080924182	382.322169353166	190.071798489529
13911	FBXO11_exon_chr2:48034059_PAS-3	118.423407413544	-1.11542148986208	2.33220464676667	-0.478269131059526	0.632458664249377	0.780251258528753	1	27.5190202153541	45.0151408195187	413.604048839601	29.7290040175126	194.673230589276	0
13912	FAM104B_exon_chrX:55171678_PAS-2	136.621440019624	2.77178444330527	2.14007164029707	1.29518301682673	0.195257102030028	0.4400339890427	1	48.8462608822535	54.9184717998128	0.911022134007931	327.726877621627	386.336050396244	0.989957283799628
13913	C1RL_exon_chr12:7247146_PAS-4	2.03543351884524	-0.0572340576616477	3.80339231628226	-0.0150481604058118	0.987993758275261	0.994295018242084	1	6.19177954845467	0	0	0	6.02082156461679	0
13914	NORAD_exon_chr20:34633540_PAS-7	156.282310327203	1.97701004595668	2.2483337676749	0.879322311651797	NA	NA	NA	0	189.063591441978	0.911022134007931	77.1538437597351	321.110483446229	349.454921181269
13915	HBP1_intron_chr7:106840747_PAS-1	177.97680369355	-2.22796894279204	3.02845432039164	-0.735678569688288	0.461926334549847	0.638137091961665	1	48.1582853768697	831.879802344705	0	88.4791786235494	99.343555816177	0
13916	Unannotated_intergenic_chr2:189155187_PAS-5987	2.50867565192366	5.04177362409954	3.92268706574822	1.2852857083918	0.198692462464099	0.441626097007102	1	0	0	0	0	15.052053911542	0
13917	PLD1_exon_chr3:171318195_PAS-3	57.2895570791444	-1.36474816743781	3.72851306387984	-0.366030142326407	NA	NA	NA	0	247.583274507353	0	2.83133371595358	93.3227342515602	0
13918	TMEM117_exon_chr12:44781809_PAS-1	19.2606294447163	1.75987194284801	3.62827025929747	0.485044337129606	NA	NA	NA	0	3.60121126556149	22.7755533501983	89.1870120525378	0	0
13919	MOB4_exon_chr2:198415239_PAS-1	201.707293472209	0.125663983950754	2.58407904445997	0.048630085143938	0.961214093844415	0.981765067929117	1	537.308869704789	40.5136267375668	0.911022134007931	121.747349786004	509.762892470888	0
13920	BRCC3_end_chrX:154351350_PAS-1	31.4266905174011	-8.58562264002023	3.86682964833775	-2.22032606057807	NA	NA	NA	0	1.80060563278075	186.759537471626	0	0	0
13921	Unannotated_intergenic_chr2:20684859_PAS-5392	20.0694052153893	21.3752346028576	3.9087511264962	5.46855860378564	NA	NA	NA	0	0	0	0	120.416431292336	0
13922	ADAM9_intron_chr8:38871563_PAS-1	14.5105852942621	20.7252607876737	3.90951223031101	5.30123953238662	NA	NA	NA	0	0	0	87.0635117655726	0	0
13923	PTGS2_exon_chr1:186640923_PAS-3	9.48705185847545	6.96511921242155	3.91096601200018	1.78092041481572	NA	NA	NA	0	0	0	55.9188408900832	1.00347026076946	0
13924	ZKSCAN8_exon_chr6:28120834_PAS-2	212.270091414059	-2.3484093941728	1.77973762564252	-1.31952562014582	0.186993450718677	0.43329556909866	1	183.001484432105	866.99161218393	14.5763541441269	61.5815083219904	144.499717550803	2.96987185139888
13925	MED30_exon_chr8:118552122_PAS-2	207.892771073642	0.27716094234588	1.67498085032539	0.165471111082874	0.868573186386599	0.934147379687648	1	226.343941271288	267.389936467941	70.1487043186107	7.78616771887235	113.39213946695	562.295737198189
13926	CLIC4_intron_chr1:25124343_PAS-1	5.4267229555777	6.16037021412065	3.91410428040473	1.57389016050529	0.115512845072115	0.396651513512679	1	0	0	0	32.5603377334662	0	0
13927	CTDSPL2_intron_chr15:44811494_PAS-1	17.1736570173115	7.1516553383905	3.90910244104727	1.82948782904613	NA	NA	NA	0.687975505383853	0	0	0	102.353966598485	0
13928	Unannotated_intergenic_chr9:99675225_PAS-10432	19.8179809908975	-0.738444075672622	3.22770455045648	-0.228783045080191	0.819037545384288	0.905678539982632	1	4.12785303230312	70.2236196784491	0	13.4488351507795	31.1075780838534	0
13929	Unannotated_intergenic_chr6:64427375_PAS-8773	6.37715493805552	-6.28397060752454	3.91256300402865	-1.60610080938099	0.108251762090842	0.395882943092612	1	0	0	38.2629296283331	0	0	0
13930	IGFBP3_exon_chr7:45951844_PAS-3	5.1845963473089	6.09056337080521	3.9144679909681	1.55591088874862	0.119729283770556	0.397043990549502	1	0	0	0	0	31.1075780838534	0
13931	Unannotated_intergenic_chr9:136273597_PAS-10589	7.18456783586191	4.53005716245911	3.35880257233265	1.34871194864932	0.177429506110566	0.424956173659014	1	0	0.900302816390373	0.911022134007931	0.707833428988395	0	40.5882486357848
13932	RNA45SN5_exon_chrUn:gl000220_PAS-10	67.6323859670405	0.493425340318537	3.1211952914066	0.158088582818594	0.874386997071256	0.937380094235874	1	0	0	168.539094791467	1.41566685797679	17.0589944330809	218.780559719718
13933	DCAF8_exon_chr1:160185505_PAS-2	58.2872740472467	-4.38009535513927	3.74131033367904	-1.17073831478504	NA	NA	NA	333.668120111169	0	0	0	16.0555241723114	0
13934	PFDN4_exon_chr20:52835558_PAS-1	1003.0549058089	-0.78788123199918	1.67549958211019	-0.470236603107289	0.638185985721424	0.78477206413171	1	939.086564848959	2336.28580853302	535.681014796663	889.746620238413	1315.54951186877	1.97991456759926
13935	Unannotated_intergenic_chr3:130466436_PAS-7193	5.27144785813821	1.83660830671278	3.7684821312168	0.487360226946269	0.626003074006015	0.775207265610855	1	6.87975505383853	0	0	0	0	24.7489320949907
13936	NAA35_intron_chr9:88593297_PAS-1	56.7190774325935	-23.4452282862196	3.90741680932754	-6.00018616653658	NA	NA	NA	0	340.314464595561	0	0	0	0
13937	LINC00842_intron_chr10:47099410_PAS-1	59.2689366753249	-7.48094076869065	3.85025305366149	-1.94297379014516	NA	NA	NA	0.687975505383853	352.918704025026	0	0	2.00694052153893	0
13938	TFAP2A_exon_chr6:10396916_PAS-4	21.805546433354	1.92255016221548	3.54853410294061	0.54178714546446	0.587965147748663	0.745406333635987	1	0	0	27.3306640202379	45.3013394552573	58.201275124629	0
13939	C12orf29_exon_chr12:88442011_PAS-2	16.7407372976737	-21.7944662699282	3.90897251042013	-5.57549745152488	NA	NA	NA	100.444423786042	0	0	0	0	0
13940	ZDHHC7_exon_chr16:85008067_PAS-2	442.547548143406	0.852360995645309	2.24608410694027	0.37948756816878	0.70432583429634	0.832716722033622	1	0	157.552992868315	788.945168050868	96.2653463424218	211.732225022357	1400.78955657647
13941	Unannotated_intergenic_chr5:139916769_PAS-8347	167.58996755984	-10.0201163840293	3.18559167940126	-3.14544906957837	NA	NA	NA	0.687975505383853	1002.93733745888	0.911022134007931	0	1.00347026076946	0
13942	LRP8_exon_chr1:53708041_PAS-1	320.56192394724	3.10660777470238	1.9389294397044	1.60222837978879	0.109105116543573	0.395882943092612	1	104.572276818346	94.5317957209892	0.911022134007931	7.07833428988395	197.683641371585	1518.59447334863
13943	SDR39U1_exon_chr14:24908972_PAS-1	888.521052011357	0.494751404972657	0.777926747635053	0.635987136933821	0.524784806027984	0.692390182492537	1	796.675635234501	423.142323703475	993.014126068645	683.76709240279	457.582438910876	1976.94469574786
13944	SERGEF_intron_chr11:17899792_PAS-2	12.9669336994098	1.37945221028465	3.74018444721421	0.368819300158339	0.712262417865912	0.838363005315452	1	0	21.607267593369	0	0	56.19433460309	0
13945	Unannotated_intergenic_chr15:64650740_PAS-3398	5.62839558910373	-3.86533262165397	3.84573585356871	-1.00509571349449	0.314850763946805	0.526571851451926	1	31.6468732476572	0	0	2.12350028696519	0	0
13946	SIRT5_exon_chr6:13612022_PAS-3	118.513418071391	5.25464382176018	3.73811772609952	1.4056924384891	NA	NA	NA	17.1993876345963	0	0.911022134007931	0	0	692.97009865974
13947	WDFY3_intron_chr4:85729571_PAS-1	20.4068638381818	-22.0622007843606	3.90857706127647	-5.64456077966019	NA	NA	NA	0	122.441183029091	0	0	0	0
13948	TKT_exon_chr3:53258723_PAS-1	1132.88715376146	0.382557914259217	0.712029820026697	0.537277939068441	0.591075641690463	0.747864477205896	1	718.246427620742	1123.57791485519	1108.71393708765	396.386720233501	1058.66112511179	2391.7367976599
13949	ST8SIA4_exon_chr5:100191807_PAS-1	32.286517615648	-0.416626517420761	3.63087470190313	-0.114745495679701	NA	NA	NA	110.7640563668	0	0	79.9851774756887	0	2.96987185139888
13950	UCHL5_exon_chr1:192981383_PAS-1	5.8104858477977	6.2585251429489	3.86695158882104	1.61846482925766	0.105562460516288	0.395882943092612	1	0	0	0	31.8525043044778	3.01041078230839	0
13951	ZC3H15_exon_chr2:187373270_PAS-1	1.88755581063572	4.64145092260728	3.92776457881995	1.1817029329191	0.237323594181909	0.471679077977479	1	0	0	0	11.3253348638143	0	0
13952	MCPH1-AS1_exon_chr8:6473124_PAS-1	6.7522711229278	-6.36659042179212	3.9122405302179	-1.62735148123357	0.103662469883102	0.395882943092612	1	0	40.5136267375668	0	0	0	0
13953	LRRC20_intron_chr10:72083787_PAS-1	17.1059745338862	21.1542307117087	3.90909415990324	5.41154289111119	NA	NA	NA	0	0	0	102.635847203317	0	0
13954	DIAPH1_exon_chr5:140894588_PAS-1	1142.42658229228	0.388110877526202	0.554602806981574	0.699799699245116	0.484052402612282	0.656755129492647	1	1133.09565736721	978.629161416336	857.271828101463	1373.90468566648	1112.84851919334	1398.80964200887
13955	SH3GLB2_exon_chr9:131770072_PAS-1	51.6539977137897	-0.769944988891472	3.31158675106535	-0.232500322887141	NA	NA	NA	195.385043529014	0	0	112.545515209155	1.00347026076946	0.989957283799628
13956	FAM162A_exon_chr3:122128586_PAS-1	262.024825342289	1.6052623390231	2.99711262962008	0.535602941030143	0.592232995713879	0.748574397341069	1	0	388.930816680641	0	453.721227981561	139.482366246956	590.014541144578
13957	NUCB2_intron_chr11:17352531_PAS-3	55.0578582979039	-8.42847334753926	3.01302079443871	-2.7973498766076	0.00515237050001823	0.138313421341544	1	1.37595101076771	153.051478786363	174.916249729523	0	1.00347026076946	0
13958	NKAP_exon_chrX:119059013_PAS-1	674.694660884277	0.43021585470126	0.898579002874181	0.478773545036305	0.632099738831551	0.779885096757279	1	514.605678027122	463.655950441042	746.127127752496	219.428362986403	565.957227073978	1538.39361902462
13959	DOP1A_intron_chr6:83777499_PAS-2	2.17418556500051	4.83488321975804	3.9251362397158	1.23177462500209	0.218033284644485	0.455841908795341	1	0	0	0	0	13.045113390003	0
13960	ABLIM1_exon_chr10:116190869_PAS-1	40.3060554742402	22.3425535016121	3.90775110455321	5.71749656102179	NA	NA	NA	0	0	0	0	241.836332845441	0
13961	DNLZ_exon_chr9:139256352_PAS-1	164.453809316833	0.820619856622225	2.61352549998358	0.313989611590697	0.753528928819286	0.866807979173536	1	346.739654713462	9.00302816390373	0.911022134007931	156.431187806435	473.637963083187	0
13962	Unannotated_intergenic_chr16:30200369_PAS-3795	4.18112608653944	5.7798893031727	3.91631760404562	1.47584794890026	0.139984715388962	0.403477794114522	1	0	0	0	0	25.0867565192366	0
13963	Unannotated_intergenic_chrX:39874685_PAS-11359	0.833973054479581	3.44642933598222	3.73614099904319	0.922456978166732	0.356290261083202	0.554158996620963	1	0	0	0	0	4.01388104307786	0.989957283799628
13964	SPACA9_intron_chr9:135759479_PAS-1	72.0545946229039	-2.36707432570419	3.50761048403364	-0.674839562853093	NA	NA	NA	361.187140326523	0	0.911022134007931	0	69.2394479930931	0.989957283799628
13965	Unannotated_intergenic_chrM:3489_PAS-10657	234.123226904658	1.95029774695233	2.82627211429102	0.690060145691797	NA	NA	NA	12.3835590969093	275.492661815454	0.911022134007931	0	20.0694052153893	1095.88271316619
13966	ZDHHC4_exon_chr7:6628248_PAS-1	243.087575387116	1.66217692860633	2.53040686246508	0.656881291804222	0.511257248404665	0.681007311995222	1	0	349.317492759465	0.911022134007931	150.768520374528	91.3157937300213	866.212623324675
13967	GID8_intron_chr20:61569606_PAS-1	7.00963485701607	6.52898293108879	3.91244961003644	1.66877112342617	0.0951627475855419	0.395882943092612	1	0	0	0	41.0543388813269	1.00347026076946	0
13968	LGR4_exon_chr11:27387508_PAS-2	153.494580134616	4.07720708449819	2.1182185736775	1.92482831335939	0.0542508406080352	0.391713542825384	1	17.1993876345963	26.1087816753208	8.19919920607138	272.515870160532	0	596.944242131176
13969	Unannotated_intergenic_chr15:23823236_PAS-3243	2.96987185139888	5.28601751600403	3.92021151422979	1.34840109948572	0.177529410546796	0.424956173659014	1	0	0	0	0	0	17.8192311083933
13970	LRRCC1_intron_chr8:86027820_PAS-1	15.7210340853883	19.2293546234945	3.90930310163329	4.91887022407154	NA	NA	NA	0	0	0	0	94.3262045123297	0
13971	MPV17_intron_chr2:27535977_PAS-1	2.34143060846208	4.94203344999954	3.92382422853554	1.25949409610634	0.207851921361336	0.446887377807522	1	0	0	0	0	14.0485836507725	0
13972	FOXK2_exon_chr17:80559179_PAS-1	1018.02271339683	0.694327499338298	1.04162156337807	0.666583261858107	0.505038363574766	0.675758842095936	1	998.25245831197	1225.3121331073	109.322656080952	534.414238886239	860.977483740201	2379.85731025431
13973	Unannotated_intergenic_chr2:32092026_PAS-5458	16.1209986463966	-0.236122080834407	3.59710211332721	-0.0656423068890867	0.947662605702277	0.975483372086001	1	52.2861384091728	0	0	11.3253348638143	33.1145186053923	0
13974	Unannotated_intergenic_chr2:178482177_PAS-5969	10.3691926946178	7.09125791959345	3.91061403122755	1.81333618274967	0.0697799858689499	0.395882943092612	1	0	0	0	0	62.2151561677068	0
13975	Unannotated_intergenic_chr1:176180421_PAS-945	6.18806660807837	6.34604606727063	3.91321814626611	1.62169494009064	0.104868682764714	0.395882943092612	1	0	0	0	0	37.1283996484702	0
13976	TCP11L1_exon_chr11:33094020_PAS-3	32.4886550735196	7.77783991363897	3.9079953362098	1.99023776757686	NA	NA	NA	0	0.900302816390373	0	0	0	194.031627624727
13977	EFCAB7_intron_chr1:63999888_PAS-2	2.96217388632204	-4.13481309558305	3.50564630794974	-1.17947240889834	0.238210117056437	0.472604161682868	1	6.87975505383853	9.90333098029411	0	0	0	0.989957283799628
13978	PAQR3_exon_chr4:79839094_PAS-2	2.84316573884682	5.22268308718266	3.92081393314197	1.33204053450132	0.182846869095861	0.42760395099394	1	0	0	0	0	17.0589944330809	0
13979	RFT1_exon_chr3:53122501_PAS-4	25.4184015513624	7.41501876240153	3.21796048056973	2.30426035595339	0.0212080329407188	0.256423160400094	1	0	0.900302816390373	0	26.1898368725706	124.430312335414	0.989957283799628
13980	Unannotated_intergenic_chr1:100493392_PAS-538	27.3400253432954	-7.39654071428004	3.90812508417069	-1.8926059312274	NA	NA	NA	163.050194775973	0	0	0	0	0.989957283799628
13981	HNRNPA2B1_exon_chr7:26229556_PAS-1	6.99441763806917	-6.41962123782681	3.91204305222703	-1.6409894145138	0.100799612564045	0.395882943092612	1	41.966505828415	0	0	0	0	0
13982	IFIT5_exon_chr10:91176962_PAS-1	23.5692910822921	-1.0004128644747	3.73275411063563	-0.268009312915696	NA	NA	NA	94.2526442375878	0	0	0	47.1631022561648	0
13983	AP1S3_exon_chr2:224620047_PAS-3	29.1262463218249	8.58185153468795	3.75915847180272	2.28291826456906	0.0224351834038406	0.262113786149912	1	0	0	0	33.2681711624546	141.489306768495	0
13984	REEP5_end_chr5:112211832_PAS-1	341.242505388364	-1.43865734833201	1.44904090856818	-0.992834184200894	0.320790767972212	0.529979501431655	1	733.381888739187	253.885394222085	508.350350776426	127.410017217911	421.457509523175	2.96987185139888
13985	HNRNPR_exon_chr1:23631181_PAS-1	61.385832562811	-7.53980722061529	3.25951621661979	-2.3131675744305	0.0207134275930838	0.254113949002709	1	309.588977422734	56.7190774325935	0	0	2.00694052153893	0
13986	CCAR1_intron_chr10:70482335_PAS-1	7.90413995703708	6.70210081488641	3.91180666097823	1.71330062953838	0.0866572466438129	0.395882943092612	1	0	0	0	47.4248397422225	0	0
13987	CRK_intron_chr17:1326945_PAS-2	18.5470052501719	6.96395174406922	3.90893195183305	1.78154847152137	NA	NA	NA	0	0.900302816390373	0	0	110.381728684641	0
13988	TDRKH-AS1_exon_chr1:151766291_PAS-2	79.2776487490089	-1.90668796133447	3.3210122867082	-0.574128547782153	NA	NA	NA	8.25570606460623	367.323549087272	0	99.0966800583754	0	0.989957283799628
13989	ZIC2_exon_chr13:100637577_PAS-3	202.269676138488	-0.147153806661386	2.21996461595717	-0.066286555021481	0.947149687220459	0.975211840858581	1	282.06995720738	347.516887126684	8.19919920607138	478.495397996155	97.3366152946381	0
13990	ZNF780B_exon_chr19:40534167_PAS-2	6.48847309906029	6.41775307925621	3.91290525739829	1.64015038879919	0.100973901635506	0.395882943092612	1	0	0	0	38.9308385943617	0	0
13991	NDUFB2_intron_chr7:140404764_PAS-1	25.7439926384775	-3.46949502754713	3.7461854726908	-0.926140751129194	NA	NA	NA	141.722954109074	0	0	12.7410017217911	0	0
13992	BRD8_exon_chr5:137492573_PAS-1	503.79579999824	0.491244262692003	1.50870162298557	0.325607300481244	0.744721487985712	0.860804241407006	1	146.538782646761	264.68902801877	845.42854035936	1172.17215840478	586.026632289368	7.91965827039702
13993	NFATC3_exon_chr16:68260253_PAS-2	10.7690725604748	6.16858007503482	3.66303307863844	1.68400883710493	0.0921799608921246	0.395882943092612	1	0.687975505383853	0	0	0.707833428988395	63.2186264284763	0
13994	ZC3H6_exon_chr2:113088582_PAS-4	3.66920269538055	-5.49023366643427	3.91681027771807	-1.4017103911484	0.161001746389617	0.41427948174299	1	22.0152161722833	0	0	0	0	0
13995	TMEM181_exon_chr6:159052842_PAS-3	9.97218530676609	7.03599154840417	3.81323870546862	1.84514846613556	0.0650159445995208	0.395882943092612	1	0	0	0	29.7290040175126	30.1041078230839	0
13996	FCF1P2_end_chr3:48331519_PAS-1	1.26128842653706	-3.95487451767603	3.93580348333126	-1.0048455250435	0.314971238687772	0.526571851451926	1	7.56773055922238	0	0	0	0	0
13997	CLINT1_exon_chr5:157212751_PAS-1	895.424180232549	-0.277947979676211	0.70225108104858	-0.395795730582839	0.692255726681504	0.824320321034667	1	777.412321083753	568.991379958716	1597.93282304991	850.815781644051	617.134210373221	960.258565285639
13998	NCOR2_intron_chr12:124870434_PAS-1	4.85010626038575	5.99425159451736	3.9149995110077	1.53109893824086	0.125744942210078	0.397609920112349	1	0	0	0	0	29.1006375623145	0
13999	KDM6B_exon_chr17:7756816_PAS-1	7.50252346991978	-6.51866155056067	3.91169310025035	-1.66645526208165	0.0956227718023804	0.395882943092612	1	0	45.0151408195187	0	0	0	0
14000	Unannotated_intergenic_chr14:50067522_PAS-2985	18.1428913229575	1.27191489349169	3.69922788237297	0.343832533148994	NA	NA	NA	0	0	31.8857746902776	0.707833428988395	76.2637398184793	0
14001	CHIC2_exon_chr4:54875958_PAS-2	21.5887033276926	-0.395963764342573	3.73260304557534	-0.106082473680654	NA	NA	NA	73.6133790760722	0	0	55.9188408900832	0	0
14002	RAB1A_exon_chr2:65313988_PAS-5	218.382781198106	10.525604662838	3.56747488606998	2.95043553184848	0.00317326260354138	0.103207762899118	1	0	0	0.911022134007931	0	49.1700427777038	1260.21562227693
14003	NFYB_exon_chr12:104510864_PAS-4	43.799296435666	-1.74130700571892	3.73026146287326	-0.466805617528393	NA	NA	NA	202.264798582853	0	0	2.12350028696519	0	58.4074797441781
14004	NUAK1_exon_chr12:106457125_PAS-2	1.28637662550307	0.895003772413476	3.80457322736584	0.235244196635728	0.814019204375729	0.902673574796935	1	0	2.70090844917112	0	0	5.01735130384732	0
14005	ASB13_exon_chr10:5680820_PAS-2	8.10272534751336	-6.62973782640999	3.91132812894303	-1.69500936966942	0.0900736433564705	0.395882943092612	1	0	48.6163520850802	0	0	0	0
14006	ATP2A2_end_chr12:110788898_PAS-1	410.438336777716	0.645251547012997	1.56555460238999	0.412155249026734	0.680225635452264	0.815867494814589	1	625.369734393922	328.610527982486	6.37715493805552	222.967530131345	94.3262045123297	1184.97886870815
14007	TMEM189-UBE2V1_exon_chr20:48697661_PAS-3	9.53071531448161	6.96955171732807	3.91095311532361	1.78205964423876	0.0747395058469894	0.395882943092612	1	0	0	0	0	56.19433460309	0.989957283799628
14008	Unannotated_intergenic_chr6:166315417_PAS-8982	62.6562363814218	-7.56892477933356	3.27811918473808	-2.30892299906976	0.0209478544921554	0.254618648652296	1	26.8310447099703	0	347.099433057022	0	2.00694052153893	0
14009	ELMOD2_intron_chr4:141448649_PAS-1	6.52255669500152	6.42205467198663	3.91288697661785	1.64125739137439	0.100743996822846	0.395882943092612	1	0	0	0	0	39.1353401700091	0
14010	GGA3_exon_chr17:73232687_PAS-3	14.8694008469535	6.62854044298668	3.90947520875749	1.69550645266615	NA	NA	NA	0	0	0.911022134007931	0	88.3053829477129	0
14011	NHEJ1_exon_chr2:219940046_PAS-1	174.670548198994	-0.770527700492017	3.05121417654587	-0.252531502512975	0.800630267465873	0.89525754425301	1	334.356095616552	290.797809694091	35.5298632263093	0	387.339520657013	0
14012	CD55_exon_chr1:207532891_PAS-1	20732.3073653088	2.07818296779874	0.241477440581472	8.60611642559453	7.55775036322518e-18	1.42323775965075e-13	1	5957.17990111878	7884.85206594689	9976.60338952085	30060.2700622792	31484.8829019027	39030.0558710841
14013	HNRNPA1_exon_chr12:54678333_PAS-4	4477.22934913164	-1.75089541509718	0.297815361265133	-5.87913063872627	4.12426787922694e-09	2.77379109170222e-06	1	6286.72016819765	7103.38922132005	7320.06284675373	2081.03028122588	2167.49576326204	1904.67781403048
14014	MAFG-DT_exon_chr17:79887352_PAS-1	1.20040375518716	-3.87157355926935	3.93752194368165	-0.983251297299277	0.325483773529261	0.534054864617608	1	0	7.20242253112299	0	0	0	0
14015	SYT7_intron_chr11:61286204_PAS-1	0.94377790531786	3.64823148384746	3.94844194653432	0.923967360606539	0.35550330971894	0.553254871862503	1	0	0	0	5.66266743190716	0	0
14016	PURB_exon_chr7:44915892_PAS-2	14.5548955316444	-21.6036232700978	3.90930563499999	-5.52620472461419	NA	NA	NA	0	87.3293731898662	0	0	0	0
14017	LRFN1_exon_chr19:39797457_PAS-1	168.900392618171	-1.85844147090638	2.90812897213745	-0.639050567809048	0.522790036017697	0.690560876458666	1	0	307.903563205508	486.485819560235	138.735352081725	80.2776208615572	0
14018	TMEM80_exon_chr11:703675_PAS-1	16.0873268235518	4.03539731088174	3.62042556840643	1.11461960331309	NA	NA	NA	5.50380404307082	0	0	0.707833428988395	90.3123234692518	0
14019	PLPPR2_exon_chr19:11475023_PAS-1	679.964250959368	-0.134436545846389	0.832998518043968	-0.161388697499812	0.871787268072556	0.936023449789744	1	526.301261618647	322.308408267754	1286.3632532192	738.978099863885	593.050924114754	612.78355867197
14020	RCCD1_exon_chr15:91504848_PAS-2	4.3649728120951	5.84687523089788	3.91588454751113	1.49311736849189	0.135406466867052	0.400572924471605	1	0	0	0	26.1898368725706	0	0
14021	ISY1-RAB43_exon_chr3:128806412_PAS-2	8.49400114786074	6.80581461017277	3.91145679431251	1.73996926671127	NA	NA	NA	0	0	0	50.9640068871645	0	0
14022	FZD6_exon_chr8:104343569_PAS-2	46.1297467458859	-23.1695613834376	3.90756631469336	-5.92940964208712	NA	NA	NA	275.878177658925	0.900302816390373	0	0	0	0
14023	Unannotated_intergenic_chr8:145201455_PAS-10084	6.60644533722502	6.44370972263252	3.91279576945414	1.64683006788557	0.0995929792242015	0.395882943092612	1	0	0	0	39.6386720233501	0	0
14024	KLHL24_exon_chr3:183396874_PAS-1	38.8796553214165	8.99874884185623	3.20957904723883	2.80371622241171	0.00505173466072354	0.137083942530942	1	0	0	0	92.0183457684914	124.430312335414	16.8292738245937
14025	COL18A1_exon_chr21:46932102_PAS-2	49.6829167292174	0.743059275170108	3.72839171031742	0.199297534407093	NA	NA	NA	111.452031872184	0	0	0	186.64546850312	0
14026	SDHAP3_intron_chr5:1576425_PAS-1	1.29769461981206	4.10401073501242	3.93720257391562	1.04236717770173	0.297241477747953	0.513956743018142	1	0	0	0	7.78616771887235	0	0
14027	CTAGE8_exon_chr7:143963767_PAS-1	33.8627952505467	-8.69335032258854	3.82579793109412	-2.27229730350718	NA	NA	NA	2.75190202153541	0	200.424869481745	0	0	0
14028	RNASEL_exon_chr1:182542769_PAS-2	28.7610652050093	3.42288525157117	3.00625401045914	1.13858816974964	NA	NA	NA	13.7595101076771	0	0.911022134007931	152.892020661493	4.01388104307786	0.989957283799628
14029	RXFP1_exon_chr4:159567943_PAS-1	21.8248640604755	21.4930478685736	3.90858968470227	5.49892662120423	NA	NA	NA	0	0	0	130.949184362853	0	0
14030	SAMD9L_intron_chr7:92765305_PAS-1	3.42119490677724	5.4962611304277	3.91839049943113	1.40268335461349	0.160711283104529	0.41427948174299	1	0	0	0	20.5271694406635	0	0
14031	SNUPN_exon_chr15:75890424_PAS-1	752.270808481258	2.08758710393992	1.22126229892159	1.70936833617423	0.0873827423266808	0.395882943092612	1	544.188624758627	297.099929408823	18.2204426801586	717.035263565244	579.002340463981	2358.07825001071
14032	PRH1_exon_chr12:11033560_PAS-1	21.1801207150643	8.12269745833853	3.44167913159902	2.36009725129858	0.0182701447650401	0.244284266656192	1	0	0	0	72.9068431858047	53.1839238207816	0.989957283799628
14033	SPECC1L_exon_chr22:24810502_PAS-1	371.219424404661	-1.50204715453014	1.3670644801926	-1.09873906921971	0.271881895965016	0.49619861255005	1	54.3500649253244	1283.83181617267	307.925481294681	93.4340126264682	53.1839238207816	434.591247588037
14034	HM13_exon_chr20:30125982_PAS-1	9.53296747730992	6.96989187750558	3.9109521272383	1.78214707077669	0.0747252515082431	0.395882943092612	1	0	0	0	0	57.1978048638595	0
14035	PDCD6_intron_chr5:272888_PAS-2	16.7841360506257	6.8197723584707	3.90916017182548	1.74456201810888	NA	NA	NA	0	0.900302816390373	0	99.8045134873637	0	0
14036	SNAPC5_intron_chr15:66783056_PAS-1	6.99772729200326	-5.4340176622621	3.91213083895335	-1.38901736316056	0.16482747025544	0.415521888368852	1	41.2785303230312	0	0	0.707833428988395	0	0
14037	ABTB2_intron_chr11:34226238_PAS-1	4.81582853768697	-5.88187874244595	3.91442466553883	-1.50261641109813	0.132937988961013	0.399600643172357	1	28.8949712261218	0	0	0	0	0
14038	Unannotated_intergenic_chr3:71725583_PAS-7077	88.520984021104	-23.2080859581071	3.90718262124542	-5.93985185947349	NA	NA	NA	0	0	531.125904126624	0	0	0
14039	LUC7L3_exon_chr17:48827862_PAS-2	22.7671291422809	-8.12084835902886	3.77911664879992	-2.14887475400043	0.0316443295688455	0.305706587118975	1	59.1658934630113	0	77.4368813906741	0	0	0
14040	C5orf15_exon_chr5:133291198_PAS-3	1.06175014348259	3.81668311564045	3.9438740411902	0.967749749555551	0.333169365477598	0.540054134365517	1	0	0	0	6.37050086089556	0	0
14041	SLC25A16_end_chr10:70241840_PAS-1	5.99948971704211	1.9810063116004	3.7655219666258	0.526090759570189	0.598825148610519	0.753921162363963	1	0	0	7.28817707206345	0	0	28.7087612301892
14042	LRP3_exon_chr19:33697894_PAS-1	533.352784406938	1.66189036088956	1.74519538097778	0.952266078058525	0.34096205679515	0.548927707334291	1	339.859899659623	427.643837785427	0.911022134007931	178.374024105076	381.318699092397	1872.0092236651
14043	Unannotated_intergenic_chr16:70409882_PAS-3912	8.14104348037559	-6.63841812442029	3.91130077217456	-1.69724051181304	NA	NA	NA	48.8462608822535	0	0	0	0	0
14044	LINC01410_exon_chr9:66468617_PAS-3	18.8755581063572	20.9126981869402	3.90887527544994	5.35005512155487	NA	NA	NA	0	0	0	113.253348638143	0	0
14045	PRRC2C_intron_chr1:171527283_PAS-1	42.9435010673927	-3.34766745507081	3.42158842318918	-0.978395715972912	0.327878646204464	0.537188683312978	1	112.140007377568	122.441183029091	0	0	23.0798159976977	0
14046	Unannotated_intergenic_chr15:43701946_PAS-3306	150.105914864391	-1.94169355871015	2.29342936165565	-0.846633252008433	0.397199573685473	0.585233062503558	1	125.211541979861	0.900302816390373	588.520298569123	73.6146766147931	112.38866920618	0
14047	BMP6_exon_chr6:7880427_PAS-4	45.928954829572	0.990209953669522	3.09511675328035	0.319926527042978	0.749024028195187	0.863709876122568	1	83.2450361514462	9.00302816390373	0	104.051514061294	79.2741506007877	0
14048	PEA15_exon_chr1:160183212_PAS-2	176.744198726582	0.98103104271641	2.09282075612994	0.468760183997096	0.639241062818066	0.785607784014776	1	6.87975505383853	157.552992868315	192.225670275673	390.724052801594	313.082721360073	0
14049	L2HGDH_exon_chr14:50709152_PAS-5	3.34490086923155	5.45752859066408	3.9187064215045	1.39268626011764	0.163714685290261	0.41520168540616	1	0	0	0	0	20.0694052153893	0
14050	Unannotated_intergenic_chr1:40720469_PAS-320	2.63723943730477	-5.01488783764711	3.92072272357537	-1.27907230151536	0.200871596441384	0.443053105517052	1	15.8234366238286	0	0	0	0	0
14051	Unannotated_intergenic_chr10:90453766_PAS-1490	14.0386963416032	19.9900251846103	3.90960420795395	5.11305598248061	NA	NA	NA	0	0	0	84.2321780496191	0	0
14052	Unannotated_intergenic_chr12:522281_PAS-2146	1.67245043461577	4.45538654139485	3.93064561524082	1.1334999329676	0.257004369327606	0.484566355996839	1	0	0	0	0	10.0347026076946	0
14053	AIFM1_exon_chrX:129263338_PAS-1	1831.44759170734	0.150037607900786	0.45137215609366	0.3324033303234	0.739584724149157	0.857683267100709	1	1357.37567212234	2009.47588618331	1842.08675496404	1648.54405611397	1919.63860885199	2211.56457200837
14054	Unannotated_intergenic_chr10:93566877_PAS-1504	66.4921308952083	23.0426713352066	3.90736049285519	5.89724735594305	NA	NA	NA	0	0	0	0	0	398.95278537125
14055	EPHX2_exon_chr8:27401961_PAS-1	240.066308384074	-1.99316700781299	2.12649040525059	-0.937303550907911	0.348602436933395	0.551160553029465	1	147.914733657528	899.402513573983	103.856523276904	16.2801688667331	272.943910929294	0
14056	HAS3_exon_chr16:69148246_PAS-1	18.9930013766729	-1.91690132908861	3.6166004968953	-0.530028497959394	NA	NA	NA	90.1247912052847	0	0	19.8193360116751	4.01388104307786	0
14057	MAP3K7_exon_chr6:91223292_PAS-3	261.684538110614	-0.847427446384202	1.76570100899895	-0.47993824665969	0.631271304325663	0.779296965971268	1	566.203840930911	432.145351867379	10.9322656080952	394.263219946536	165.572593026962	0.989957283799628
14058	SIK2_exon_chr11:111594220_PAS-1	8.86398730346361	6.86486532608814	3.91126853124285	1.75515060427384	0.0792335504168437	0.395882943092612	1	0	0	0	0	53.1839238207816	0
14059	MPPE1_exon_chr18:11896983_PAS-1	24.9637055988697	8.35934888223174	3.36250132910816	2.48605072951716	0.0129169551060604	0.227166532597809	1	0	0	0	30.436837446501	114.395609727719	4.94978641899814
14060	ZC3H14_intron_chr14:89073708_PAS-1	7.02429182538625	6.52904996139663	3.91244934588712	1.66878836866224	0.0951593286417771	0.395882943092612	1	0	0	0	0	42.1457509523175	0
14061	Unannotated_intergenic_chr11:36295836_PAS-1792	4.70228784449521	5.94986048157528	3.86728702002778	1.53851018834711	0.123923919345978	0.397609920112349	1	0	0	0	2.12350028696519	26.0902267800061	0
14062	SREK1_exon_chr5:65474547_PAS-5	40.3293468754661	2.56971875232751	2.91918433041084	0.880286566886941	0.378704087837824	0.57113609088686	1	33.0228242584249	0.900302816390373	0.911022134007931	147.937186658575	59.2047453853984	0
14063	TSGA10_intron_chr2:99720582_PAS-1	3.17765582576997	5.38341557928114	3.91933499441614	1.37355331630261	0.16958039835986	0.418703719904773	1	0	0	0	0	19.0659349546198	0
14064	Unannotated_intergenic_chr19:41814869_PAS-5122	74.362966505877	-23.8121133550768	3.90726210182874	-6.09432199184484	NA	NA	NA	0.687975505383853	0	445.489823529878	0	0	0
14065	DSC2_exon_chr18:28645940_PAS-3	36.3835724838574	0.00504458440615046	3.67171473144165	0.00137390423143515	NA	NA	NA	108.012154345265	0	0.911022134007931	0	109.378258423872	0
14066	NEXN_exon_chr1:78408146_PAS-1	13.2123584334646	7.44099044347744	3.90978459399658	1.90317145729792	NA	NA	NA	0	0	0	0	79.2741506007877	0
14067	MLX_exon_chr17:40723565_PAS-1	180.567231613189	-1.37851720714807	2.01093519644211	-0.685510507542482	0.493021832369656	0.664567527022596	1	584.779179576275	155.752387235535	41.9070181643648	108.298514635224	192.666290067737	0
14068	SNHG16_exon_chr17:74559201_PAS-4	1433.0055438399	-1.2616698805114	0.565750651845779	-2.2300811786874	0.025742054087173	0.278683773475737	1	1740.57802862115	2539.75424503724	1787.42542692356	1056.79530947967	1060.66806563332	412.812187344445
14069	Unannotated_intergenic_chr16:31407264_PAS-3816	37.6818899509224	-8.8480519614062	3.53673056174769	-2.50176025765273	NA	NA	NA	224.280014755136	0.900302816390373	0.911022134007931	0	0	0
14070	INTS8_intron_chr8:95871861_PAS-1	42.1947932722916	-2.55544813094974	3.28943869863167	-0.776864494241142	NA	NA	NA	2.06392651615156	214.272070300909	0	0.707833428988395	36.1249293877007	0
14071	EFNA5_exon_chr5:106712595_PAS-2	15.5924845702991	3.58761241658988	3.54960112986486	1.01070860790673	0.312155915925576	0.526571851451926	1	0	7.20242253112299	0	7.07833428988395	79.2741506007877	0
14072	Unannotated_intergenic_chr5:42815069_PAS-8043	57.0445292037359	-4.95266225859563	3.02011382085344	-1.63989258431197	0.101027503020654	0.395882943092612	1	72.2374280653045	259.287211120428	0	0.707833428988395	10.0347026076946	0
14073	NDUFA7_intron_chr19:8381530_PAS-1	12.7106233030799	7.3851160008551	3.90990400431638	1.88882284391183	NA	NA	NA	0	0	0	0	76.2637398184793	0
14074	PXMP2_intron_chr12:133277956_PAS-1	14.7175638246188	20.941239899951	3.90947538306384	5.356534534191	NA	NA	NA	0	0	0	0	88.3053829477129	0
14075	LHPP_exon_chr10:126301833_PAS-1	77.9155244679896	-5.51535378018414	3.55067116398257	-1.55332711069698	0.120345006588997	0.397609920112349	1	224.280014755136	233.178429445107	0	0	10.0347026076946	0
14076	COL4A1_exon_chr13:110801305_PAS-2	25.0034001179985	8.3617063917019	3.77433237819802	2.21541336422894	0.0267317048687532	0.282203103306152	1	0	0	0	39.6386720233501	110.381728684641	0
14077	AP1AR_exon_chr4:113189300_PAS-2	17.8554861634937	7.87661441615992	3.81448813822742	2.0649204115287	0.0389305314429551	0.334681717812375	1	0	0	0	87.0635117655726	20.0694052153893	0
14078	CYBRD1_exon_chr2:172411034_PAS-4	41.1163239412701	9.07949509978536	3.65416231431225	2.48469945197117	0.0129660851197435	0.227383577373196	1	0	0	0	137.319685223749	109.378258423872	0
14079	HIST1H2AE_exon_chr6:26217148_PAS-1	145.061801986453	0.266423372384914	2.69241563202804	0.0989532853752721	0.921175360859819	0.963140334213211	1	391.458062563412	0.900302816390373	2.73306640202379	267.561036157613	207.718343979279	0
14080	TMEM115_exon_chr3:50392180_PAS-1	805.448909457569	-1.13472137869489	0.732501404248727	-1.54910471449361	0.121356549779197	0.397609920112349	1	648.072926071589	1356.75634430029	1315.51596150745	305.784041322987	647.238318196305	559.32586534679
14081	EFNA5_intron_chr5:106763211_PAS-2	67.8219731892949	-0.740566263938328	2.8591764203501	-0.259013840023082	0.795624562007607	0.892338163809669	1	0.687975505383853	253.885394222085	0	33.976004591443	116.402550249258	1.97991456759926
14082	UBAP1_intron_chr9:34179239_PAS-1	19.1115025826867	19.653132566191	3.90885021815217	5.02785511578942	NA	NA	NA	0	0	0	114.66901549612	0	0
14083	ILF3-DT_exon_chr19:10762538_PAS-1	90.0166456541552	-1.01844642039316	2.56017948299717	-0.397802742798671	0.690775595314638	0.82339086768792	1	129.339395012164	232.278126628716	0	89.1870120525378	88.3053829477129	0.989957283799628
14084	STXBP4_exon_chr17:53063503_PAS-1	39.173951762341	-22.942413047368	3.90770887207586	-5.8710650661088	NA	NA	NA	0	0	235.043710574046	0	0	0
14085	Unannotated_intergenic_chr5:159417033_PAS-8432	11.3726629553873	7.2245853966814	3.91027393745942	1.84759060675308	0.0646615895945929	0.395882943092612	1	0	0	0	0	68.2359777323236	0
14086	Unannotated_intergenic_chr2:201929106_PAS-6023	21.9017853512448	-1.00223136783973	2.41032248382874	-0.415807998541221	0.677550505471975	0.813963978424644	1	15.1354611184448	32.4109013900534	40.084973896349	4.95483400291877	16.0555241723114	22.7690175273914
14087	FIZ1_exon_chr19:56102737_PAS-1	35.9191195260046	-2.00357438917177	2.85018521492532	-0.702962873668639	0.482078886720229	0.655044992804098	1	18.575338645364	150.350570337192	3.64408853603172	38.9308385943617	4.01388104307786	0
14088	MCMBP_exon_chr10:121588916_PAS-3	39.1020130076651	-1.16909459374292	3.7298705735215	-0.313441062014957	NA	NA	NA	162.362219270589	0	0	0	72.2498587754015	0
14089	STAT5B_intron_chr17:40364209_PAS-1	1.67245043461577	4.45538654139485	3.93064561524082	1.1334999329676	0.257004369327606	0.484566355996839	1	0	0	0	0	10.0347026076946	0
14090	SCN5A_end_chr3:38589303_PAS-1	2.71336147778885	5.1628704574282	3.92140754741863	1.31658604595352	0.187977418683631	0.433764544297485	1	0	0	0	16.2801688667331	0	0
14091	MAPRE1_intron_chr20:31434577_PAS-1	2.00694052153893	4.71913129271642	3.9266668058802	1.20181607607997	0.229434795515026	0.463633582116237	1	0	0	0	0	12.0416431292336	0
14092	FASTKD2_exon_chr2:207656407_PAS-3	56.8615303004834	4.99662509977037	3.74809865398968	1.33310928047523	NA	NA	NA	10.3196325807578	0	0	0.707833428988395	330.141715793154	0
14093	GDPD1_exon_chr17:57352481_PAS-3	115.924940389026	-0.80371133902978	2.2231828328124	-0.361513829257604	0.71771536878983	0.842719219328101	1	127.963444001397	1.80060563278075	312.48059196472	123.870850072969	128.444193378491	0.989957283799628
14094	Unannotated_intergenic_chrX:2602095_PAS-11248	1.94926393192092	-4.58014030843421	3.92561812189081	-1.16673098763569	0.243319024621355	0.474702119881591	1	11.6955835915255	0	0	0	0	0
14095	DIAPH3_exon_chr13:60239721_PAS-3	24.3730787821869	-2.31722585026655	3.67167163892582	-0.631109227116091	NA	NA	NA	121.771664452942	0	0	0.707833428988395	0	23.7589748111911
14096	Unannotated_intergenic_chr7:26258617_PAS-9101	1.20040375518716	-3.87157355926935	3.93752194368165	-0.983251297299277	0.325483773529261	0.534054864617608	1	0	7.20242253112299	0	0	0	0
14097	Unannotated_intergenic_chr5:37064309_PAS-8021	6.30644213268532	-6.27040782263525	3.91261772511452	-1.60261192459116	0.109020359409225	0.395882943092612	1	37.8386527961119	0	0	0	0	0
14098	ZNF12_exon_chr7:6728064_PAS-2	7.71746828600446	6.66760305761079	3.91192871311799	1.7044285687651	0.088301050426682	0.395882943092612	1	0	0	0	45.3013394552573	1.00347026076946	0
14099	JPX_intron_chrX:73164498_PAS-3	59.5200518882325	0.191822001614595	3.72767329417067	0.0514589092114286	NA	NA	NA	165.802096797508	0	0.911022134007931	190.407192397878	0	0
14100	GIPR_intron_chr19:46181485_PAS-1	10.145612482167	7.06188723347665	3.9106932643631	1.80578909060175	NA	NA	NA	0	0	0	60.873674893002	0	0
14101	Unannotated_intergenic_chr8:42978812_PAS-9803	12.0801889352713	7.31343057605365	3.91006412898909	1.87041192542908	NA	NA	NA	0	0	0	71.4911763278279	0	0.989957283799628
14102	MMP24-AS1-EDEM2_intron_chr20:33711838_PAS-1	4.85010626038575	5.99425159451736	3.9149995110077	1.53109893824086	0.125744942210078	0.397609920112349	1	0	0	0	0	29.1006375623145	0
14103	C12orf4_exon_chr12:4596896_PAS-2	1.00347026076946	3.71562384085489	3.94655098777602	0.941486338923177	0.346455686775972	0.548927707334291	1	0	0	0	0	6.02082156461679	0
14104	PLEKHB2_exon_chr2:131904210_PAS-5	1308.32617066599	-1.08882063147791	0.684475623813364	-1.59073689930966	0.111668799021043	0.395882943092612	1	1354.62377010081	517.674119424465	3467.35024203419	845.860947641132	759.626987402485	904.82095739286
14105	Unannotated_intergenic_chrX:28527488_PAS-11338	90.7021396988561	-2.8992323035518	3.35857814962211	-0.863232050705151	NA	NA	NA	478.142976241778	1.80060563278075	0	62.2893417509788	0	1.97991456759926
14106	DCUN1D4_exon_chr4:52779695_PAS-3	36.1699706546775	6.25814129346051	3.48669672736847	1.79486252542065	NA	NA	NA	2.75190202153541	0	0	3.53916714494198	210.728754761588	0
14107	Unannotated_intergenic_chr15:101243125_PAS-3557	1.00347026076946	3.71562384085489	3.94655098777602	0.941486338923177	0.346455686775972	0.548927707334291	1	0	0	0	0	6.02082156461679	0
14108	AP3S1_exon_chr5:115249059_PAS-2	8.86398730346361	6.86486532608814	3.91126853124285	1.75515060427384	0.0792335504168437	0.395882943092612	1	0	0	0	0	53.1839238207816	0
14109	ZNF436_exon_chr1:23685941_PAS-2	96.9976617056199	-3.47113949599229	3.7306146693133	-0.930447072045431	0.352139656101762	0.552454307528297	1	393.521989079564	0	140.297408637221	0	48.1665725169343	0
14110	MAD1L1_intron_chr7:2188874_PAS-1	49.4978641899814	22.6315395175364	3.90756690476135	5.791721567188	NA	NA	NA	0	0	0	0	0	296.987185139888
14111	FUK_exon_chr16:70513482_PAS-1	138.67126458661	-1.18576098212241	2.13299535439556	-0.555913532431687	0.578269966781026	0.737758943087083	1	108.012154345265	81.927556291524	388.095429087379	172.711356673168	81.2810911223267	0
14112	CTCF_exon_chr16:67671591_PAS-2	375.451958010145	-3.70654192651491	2.00090296645596	-1.85243462009555	0.0639634378068799	0.395882943092612	1	54.3500649253244	225.976006913984	1812.02302454177	2.83133371595358	156.541360680037	0.989957283799628
14113	ASB8_exon_chr12:48541571_PAS-3	26.5919619103908	21.7655468937782	3.90826254985712	5.5691107278793	NA	NA	NA	0	0	0	0	159.551771462345	0
14114	DDX17_intron_chr22:38884121_PAS-2	19.3474470590161	21.3231145082991	3.90882387692233	5.45512286552245	NA	NA	NA	0	0	0	116.084682354097	0	0
14115	TMEM30A_exon_chr6:75962638_PAS-6	28.809097138797	-2.31457078245873	3.58255537481849	-0.646066994170605	NA	NA	NA	0	0	143.941497173253	14.8645020087563	14.0485836507725	0
14116	Unannotated_intergenic_chr19:54949851_PAS-5252	8.34235777408282	0.473944273461013	3.74467467621472	0.126564872636706	0.899284800874897	0.950863656803797	1	0	0	20.9535090821824	0	29.1006375623145	0
14117	TTF1_exon_chr9:135250935_PAS-2	108.436596571585	1.66886418884993	2.53702208627149	0.657804359639044	0.510663852647624	0.680602027045099	1	149.290684668296	5.40181689834224	0.911022134007931	237.124198711112	257.891857017752	0
14118	Unannotated_intergenic_chr21:48111354_PAS-6608	0.85522054884543	-2.12634157012931	3.77879714139269	-0.5627032864076	0.573636946024464	0.733593603844867	1	4.12785303230312	0	0	0	1.00347026076946	0
14119	Unannotated_intergenic_chr16:89563764_PAS-4004	47.8286620354164	-23.2154839117653	3.90753802766346	-5.94120485774189	NA	NA	NA	0	0	286.971972212498	0	0	0
14120	ADRA1B_intron_chr5:159344862_PAS-2	40.6091098060233	3.65381340574122	3.58012683912893	1.02058211061321	NA	NA	NA	17.8873631399802	0	0	0	224.77733841236	0.989957283799628
14121	FBXL16_exon_chr16:742500_PAS-2	11.1755717341999	7.1994263968643	3.88460100040928	1.853324548932	0.0638358545877458	0.395882943092612	1	0	0	0	2.83133371595358	64.2220966892457	0
14122	ZNF331_exon_chr19:54079951_PAS-3	33.8609942408978	2.11557924287284	3.30730015483145	0.639669562432158	NA	NA	NA	37.150677290728	0	0.911022134007931	162.093855238343	3.01041078230839	0
14123	Unannotated_intergenic_chr21:33933350_PAS-6480	40.1814475675364	-8.32536085984982	3.90030804106422	-2.13453931643261	NA	NA	NA	0	240.38085197623	0	0.707833428988395	0	0
14124	COL15A1_intron_chr9:101802839_PAS-1	47.2213139460778	-23.2002659153097	3.90754797296579	-5.93729522345466	NA	NA	NA	0	0	283.327883676467	0	0	0
14125	LINC02055_intron_chr8:137549303_PAS-4	56.9708714273226	9.54989503119865	3.90746085001832	2.44401553790459	0.0145248009710643	0.235796370247067	1	0	0	0	145.813686371609	0	196.011542192326
14126	Unannotated_intergenic_chr16:75535589_PAS-3936	1.06175014348259	3.81668311564045	3.9438740411902	0.967749749555551	0.333169365477598	0.540054134365517	1	0	0	0	6.37050086089556	0	0
14127	UCK1_exon_chr9:134399183_PAS-1	236.459470129231	1.75280986593681	1.45992056263571	1.20062002741596	0.229898628662916	0.464446282858522	1	60.541844473779	235.879337894278	28.2416861542459	125.994350359934	508.759422210119	459.340179683027
14128	PCNX4_exon_chr14:60600688_PAS-3	53.1990355476362	-4.55611284121404	3.744982688348	-1.21659116219409	NA	NA	NA	306.149099895814	0	0	0	13.045113390003	0
14129	MRPS30-DT_intron_chr5:44746141_PAS-3	11.874398085772	7.28689610148943	3.91012544420474	1.86359650232947	NA	NA	NA	0	0	0	0	71.246388514632	0
14130	ACTR10_intron_chr14:58675826_PAS-1	18.5537802740803	7.93101511173897	3.86364004331035	2.05273136804528	0.0400986380432857	0.340373000816828	1	0	0	0	4.95483400291877	106.367847641563	0
14131	Unannotated_intergenic_chr12:128045679_PAS-2685	12.5050572454617	7.36328261642214	3.90995193480509	1.88321563517869	NA	NA	NA	0	0	0	75.0303434727699	0	0
14132	CLCN4_exon_chrX:10201534_PAS-6	34.5261494904653	-3.27802178009483	3.25698297222484	-1.00645960020344	NA	NA	NA	187.817312969792	0	0	11.3253348638143	7.02429182538625	0.989957283799628
14133	SERPINB9P1_intron_chr6:2855925_PAS-3	3.42119490677724	5.4962611304277	3.91839049943113	1.40268335461349	0.160711283104529	0.41427948174299	1	0	0	0	20.5271694406635	0	0
14134	PPARGC1A_intron_chr4:24259891_PAS-1	164.317966699503	10.1218106221137	3.90700276748928	2.59068427243992	NA	NA	NA	0	0.900302816390373	0	0	0	985.00749738063
14135	VBP1_exon_chrX:154467053_PAS-2	23.5103401789517	7.29604551296037	3.90846946986536	1.86672700636746	NA	NA	NA	0	0	0.911022134007931	140.151018939702	0	0
14136	Unannotated_intergenic_chrY:134179_PAS-11698	1.20040375518716	-3.87157355926935	3.93752194368165	-0.983251297299277	0.325483773529261	0.534054864617608	1	0	7.20242253112299	0	0	0	0
14137	ZNF805_exon_chr19:57764441_PAS-1	0.30367404466931	-1.87542431249892	3.96859402343718	-0.472566430686359	0.636522536915944	0.783545179365446	1	0	0	1.82204426801586	0	0	0
14138	GCH1_exon_chr14:55308735_PAS-2	14.2547945928476	-21.575947563494	3.90935912036416	-5.51904977240468	NA	NA	NA	0	85.5287675570855	0	0	0	0
14139	MAGT1_exon_chrX:77081862_PAS-2	5.01735130384732	6.04321089870841	3.91472489494938	1.54371279231016	0.122657925898856	0.397609920112349	1	0	0	0	0	30.1041078230839	0
14140	HTT_intron_chr4:3205876_PAS-1	3.01041078230839	5.30528609786223	3.92003340130836	1.35337777889635	0.175934972673163	0.423835158998935	1	0	0	0	0	18.0624646938504	0
14141	WDR35_exon_chr2:20110029_PAS-1	11.9249087599868	-7.18869465870752	3.90986296707889	-1.83860527062878	NA	NA	NA	71.5494525599207	0	0	0	0	0
14142	LRP4_exon_chr11:46878268_PAS-1	64.9168067568689	-0.44063707154204	3.72751649888478	-0.118211970805192	NA	NA	NA	224.280014755136	0	0	164.217355525308	1.00347026076946	0
14143	Unannotated_intergenic_chr6:64088797_PAS-8772	1.5052053911542	4.3029123971363	3.93329762106188	1.09397071152084	0.273967823805281	0.49619861255005	1	0	0	0	0	9.03123234692518	0
14144	SLC39A14_exon_chr8:22277065_PAS-2	26.0730322059429	7.45872811576997	3.90830126439414	1.90843223466966	NA	NA	NA	0	0.900302816390373	0	0	155.537890419267	0
14145	MLST8_exon_chr16:2258760_PAS-1	1362.76294702386	1.3928264538942	0.780161259512938	1.78530584146636	0.0742117218792045	0.395882943092612	1	954.910001472787	1148.78639371412	151.229674245317	1969.9004328747	1605.55241723114	2346.19876260512
14146	DNAJC3_intron_chr13:96416208_PAS-1	12.8589739599558	7.40351547865576	3.90986417111221	1.89354799927736	NA	NA	NA	0	0	0	77.1538437597351	0	0
14147	Unannotated_intergenic_chr18:61048858_PAS-4686	158.120657461186	-9.95349972975251	3.2051964828144	-3.10542576192165	0.00190005310056223	0.0745434374234117	1	324.724438541178	623.009548942138	0	0	0	0.989957283799628
14148	ORC4_exon_chr2:148687966_PAS-4	617.053548123599	-0.294216856767048	1.31298288467181	-0.224082781429851	0.822692890255976	0.907695170075897	1	153.418537700599	378.127182883957	1507.74163178313	307.907541609952	64.2220966892457	1290.90429807471
14149	RAB8B_intron_chr15:63481948_PAS-1	5.30875071741297	6.12871799467528	3.91426702212204	1.56573835153247	0.117409883911895	0.396651513512679	1	0	0	0	31.8525043044778	0	0
14150	Unannotated_intergenic_chr4_gl000194_random:42984_PAS-7846	3.06727819228305	5.3391764996913	3.91972581994086	1.36213009403088	0.17315683245993	0.423029905663436	1	0	0	0	18.4036691536983	0	0
14151	MET_exon_chr7:116435941_PAS-4	431.675309124537	1.59232233219388	1.07617521051198	1.47961253580293	0.138976679123572	0.403477794114522	1	205.704676109772	366.423246270882	72.8817707206345	398.510220520467	530.835767947047	1015.69617317842
14152	SEC11A_exon_chr15:85212768_PAS-1	2684.86391394778	0.180195262657229	0.376034156043206	0.479199189119738	0.631796931060933	0.779562567636874	1	2349.43635088586	2991.70625886521	2211.05071923725	2636.67952298177	3114.77168942842	2805.53894228815
14153	GTF2H3_intron_chr12:124132674_PAS-1	118.899690435821	9.64123595357035	3.90709590265323	2.46762203789858	NA	NA	NA	0	0	0.911022134007931	0.707833428988395	0	711.779287051933
14154	DUSP3_exon_chr17:41843494_PAS-3	24.99644336228	-22.2599322656357	3.90824358022992	-5.69563585500117	NA	NA	NA	149.97866017368	0	0	0	0	0
14155	ANKS6_exon_chr9:101494291_PAS-1	225.401135386612	0.623700227508676	3.08489522220683	0.202178739497837	0.839776993338681	0.917460140979136	1	121.771664452942	410.53808427401	0	717.743096994233	102.353966598485	0
14156	UBE2J1_exon_chr6:90036344_PAS-2	70.4815104650895	0.731513380890871	3.72737426611577	0.196254341170083	NA	NA	NA	158.92234174367	0	0	7.07833428988395	256.888386756983	0
14157	ZNF252P_exon_chr8:146198975_PAS-4	2.71336147778885	5.1628704574282	3.92140754741863	1.31658604595352	0.187977418683631	0.433764544297485	1	0	0	0	16.2801688667331	0	0
14158	BRD4_exon_chr19:15357847_PAS-1	164.738442429595	-0.792777516685094	1.89271081583457	-0.418858237641299	0.675319739877422	0.81216487412598	1	172.681851851347	47.7160492686898	406.315871767537	155.015520948459	205.71140345774	0.989957283799628
14159	Unannotated_intergenic_chr1:204463099_PAS-1038	15.6903076759094	19.8517716308704	3.90930527314117	5.07808171627368	NA	NA	NA	0	0	0	94.1418460554566	0	0
14160	Unannotated_intergenic_chr18:65164965_PAS-4691	0.836225217307887	3.45121315711445	3.95449755180574	0.87273114015168	0.382809640186599	0.57113609088686	1	0	0	0	0	5.01735130384732	0
14161	POP4_exon_chr19:30106151_PAS-3	2.12266059687536	4.79997533434706	3.49750299559301	1.37240063565212	0.16993875235722	0.419313628801753	1	0	0	0	0.707833428988395	11.0381728684641	0.989957283799628
14162	LOC389834_exon_chrUn:gl000218_PAS-1	3.46287310739628	5.50779145524499	3.8940470339172	1.41441318178031	0.157240621968831	0.411997911348899	1	0	0	0	0.707833428988395	20.0694052153893	0
14163	Unannotated_intergenic_chr8:145989245_PAS-10101	0.81570087999017	-0.0276130855481217	3.13898933068997	-0.00879680771073287	0.992981253466281	0.9964471104471	1	0.687975505383853	1.80060563278075	0	1.41566685797679	0	0.989957283799628
14164	Unannotated_intergenic_chr17:33333133_PAS-4245	2.17418556500051	4.83488321975804	3.9251362397158	1.23177462500209	0.218033284644485	0.455841908795341	1	0	0	0	0	13.045113390003	0
14165	RELCH_exon_chr18:59972647_PAS-2	40.6351869182865	-2.43058505838476	3.57772368883177	-0.679366342899	NA	NA	NA	205.704676109772	0	0	36.0995048784082	2.00694052153893	0
14166	LAMA5_intron_chr20:60899611_PAS-1	4.68286121692417	5.94357291308206	3.91529373415241	1.51804010545552	0.129004288629105	0.399563200874835	1	0	0	0	0	28.097167301545	0
14167	ZFP3_exon_chr17:4994792_PAS-1	1.83744331524905	4.59132497814798	3.82705053852121	1.19970325239606	0.230254609457059	0.46486622117294	1	0	0	0	0	10.0347026076946	0.989957283799628
14168	Unannotated_intergenic_chr1:144516704_PAS-706	18.4162516030457	-5.17881990296111	3.64812249391978	-1.41958498147814	NA	NA	NA	0	0	107.500611812936	0	2.00694052153893	0.989957283799628
14169	ING5_exon_chr2:242664404_PAS-3	1.83460134769027	-4.49299842034539	3.92678863438366	-1.14419156177745	0.252544201812881	0.484443937703908	1	11.0076080861416	0	0	0	0	0
14170	NBPF15_exon_chr1:148594397_PAS-1	1.00347026076946	3.71562384085489	3.94655098777602	0.941486338923177	0.346455686775972	0.548927707334291	1	0	0	0	0	6.02082156461679	0
14171	Unannotated_intergenic_chr10:132103329_PAS-1655	28.5509834734299	-22.5141483821742	3.90805964650911	-5.76095311193242	NA	NA	NA	171.305900840579	0	0	0	0	0
14172	LOC100630923_exon_chr7:102065461_PAS-1	263.444731135633	-1.49592251508118	1.60504516476641	-0.932012723329743	0.351329950080454	0.552454307528297	1	388.018185036493	608.604703879892	170.361139059483	205.979527835623	206.71487371851	0.989957283799628
14173	HPCAL1_intron_chr2:10444069_PAS-2	3.16723627561521	5.38037446901345	3.80627254569972	1.4135547059267	0.157492688215101	0.411997911348899	1	0	0	0	4.95483400291877	14.0485836507725	0
14174	NAT8L_exon_chr4:2065487_PAS-3	109.539008841761	-0.366022258618462	2.54288090839812	-0.143939992395883	0.88554785513561	0.944125210604397	1	364.627017853442	5.40181689834224	0	59.4580080350252	224.77733841236	2.96987185139888
14175	TP53I11_intron_chr11:44957214_PAS-2	54.6050124088975	1.08266189949968	2.74259244269126	0.394758580475517	0.693021065429739	0.824867448814822	1	0.687975505383853	103.534823884893	0.911022134007931	202.440360690681	19.0659349546198	0.989957283799628
14176	XYLB_intron_chr3:38442477_PAS-3	27.3400253432954	-7.39654071428004	3.90812508417069	-1.8926059312274	NA	NA	NA	163.050194775973	0	0	0	0	0.989957283799628
14177	Unannotated_intergenic_chr12:48054411_PAS-2334	10.2852251408806	-3.29221294917671	3.52379058990128	-0.934281667761916	0.350158618164727	0.552354834810609	1	48.8462608822535	7.20242253112299	0	5.66266743190716	0	0
14178	ANKZF1_intron_chr2:220099011_PAS-1	63.882938721882	-4.63447801549675	3.0498708791792	-1.5195653190223	NA	NA	NA	2.06392651615156	366.423246270882	0	7.78616771887235	7.02429182538625	0
14179	Unannotated_intergenic_chr1:143398800_PAS-685	6.6898017384631	6.45860822028096	3.91273380846192	1.65066384181647	0.0988072349436316	0.395882943092612	1	0	0	0	0	40.1388104307786	0
14180	SLC20A1_exon_chr2:113420441_PAS-3	1599.90104954055	1.15593991022855	0.712814071212037	1.6216569746765	0.104876816073155	0.395882943092612	1	397.649842111867	947.118562842673	1628.90757560618	1242.24766787463	1697.87168122193	3685.61096758602
14181	Unannotated_intergenic_chr15:98172424_PAS-3545	2.06191075031797	3.71936092585557	3.47870301422736	1.06918035562218	0.284988408722109	0.507145932394792	1	0.687975505383853	0	0	5.66266743190716	6.02082156461679	0
14182	UBE2G1_intron_chr17:4186217_PAS-1	6.01658414640136	6.30898490402475	3.9133860476084	1.61215500522377	0.106928213676023	0.395882943092612	1	0	0	0	36.0995048784082	0	0
14183	DNER_intron_chr2:230223368_PAS-2	25.6844188676638	-22.3750799545173	3.90820410031142	-5.7251564606706	NA	NA	NA	154.106513205983	0	0	0	0	0
14184	CENPH_intron_chr5:68504187_PAS-1	7.90413995703708	6.70210081488641	3.91180666097823	1.71330062953838	0.0866572466438129	0.395882943092612	1	0	0	0	47.4248397422225	0	0
14185	Unannotated_intergenic_chrUn_gl000220:159233_PAS-11177	5.51908643423206	6.18084531523895	3.91400088829471	1.57916298223731	0.11429867836309	0.395882943092612	1	0	0	0	0	33.1145186053923	0
14186	NKX2-8_exon_chr14:37049216_PAS-1	2.67592069538524	5.13506286568033	3.92169198082911	1.30939984343051	0.190398944489977	0.433764544297485	1	0	0	0	0	16.0555241723114	0
14187	Unannotated_intergenic_chr1:62207672_PAS-419	104.305474301712	-2.46682377071368	2.67774925303392	-0.921230308595455	0.356930197547504	0.554925161206672	1	143.786880625225	386.22990823147	0	63.7050086089556	32.1110483446229	0
14188	LOC102723493_intron_chr15:67279986_PAS-1	10.0347026076946	7.04392931844305	3.91074250902172	1.80117440669984	0.0716753949435714	0.395882943092612	1	0	0	0	0	60.2082156461679	0
14189	ABRACL_exon_chr6:139363856_PAS-2	44.5408050760624	-0.965267942941608	3.26568807792835	-0.295578732538945	NA	NA	NA	174.057802862115	2.70090844917112	0	88.4791786235494	2.00694052153893	0
14190	HDAC2_intron_chr6:114262253_PAS-1	3.77511162127144	5.63790959649508	3.91730452417125	1.43923189062965	0.150084832723985	0.408339597983344	1	0	0	0	22.6506697276286	0	0
14191	Unannotated_intergenic_chr17:39944826_PAS-4299	8.86398730346361	6.86486532608814	3.91126853124285	1.75515060427384	0.0792335504168437	0.395882943092612	1	0	0	0	0	53.1839238207816	0
14192	DNM3_exon_chr1:172387421_PAS-1	18.3889626420704	3.89086206453482	3.63244968950448	1.07113997360431	NA	NA	NA	0.687975505383853	6.30211971473261	0	103.343680632306	0	0
14193	PHLDA3_exon_chr1:201433412_PAS-2	7.19153686884783	6.56302006941448	3.91231704251034	1.67752766406766	0.0934393445031284	0.395882943092612	1	0	0	0	0	43.149221213087	0
14194	Unannotated_intergenic_chr10:74068876_PAS-1426	1.29769461981206	4.10401073501242	3.93720257391562	1.04236717770173	0.297241477747953	0.513956743018142	1	0	0	0	7.78616771887235	0	0
14195	MAPK8_exon_chr10:49642922_PAS-1	44.2576231625563	-3.32357850610032	3.7363289268072	-0.889530491347937	NA	NA	NA	241.479402389732	0	0	24.0663365856054	0	0
14196	KLHL7-DT_exon_chr7:23140847_PAS-1	6.7522711229278	-6.36659042179212	3.9122405302179	-1.62735148123357	0.103662469883102	0.395882943092612	1	0	40.5136267375668	0	0	0	0
14197	NIPBL-DT_exon_chr5:36871463_PAS-5	2.35944476329465	4.96197551655642	3.92359056504471	1.26465170977897	0.205996207775953	0.446887377807522	1	0	0	0	14.1566685797679	0	0
14198	CSNK1D_exon_chr17:80200537_PAS-1	136.915526914273	-2.56263654381823	2.6472775680121	-0.968027144105848	0.333030813508078	0.540054134365517	1	698.983113469994	1.80060563278075	1.82204426801586	75.7381769017583	43.149221213087	0
14199	SGO1_exon_chr3:20210972_PAS-6	35.1455550391404	-2.22801087223161	3.65453362623988	-0.609656689497751	NA	NA	NA	0	173.758443563342	0	0	36.1249293877007	0.989957283799628
14200	JUNB_exon_chr19:12902310_PAS-4	3745.15125879267	-0.924163676690944	0.390889725894615	-2.36425675956523	0.0180662867009123	0.243530617347623	1	3481.84403274768	4583.44163824339	6651.3726003919	3483.95613748088	2324.03712394208	1946.25601995007
14201	NGEF_intron_chr2:233757761_PAS-1	42.1813764750123	-8.009732635151	3.88567804706453	-2.06134747607358	NA	NA	NA	0	252.084788589305	0	0	1.00347026076946	0
14202	ASL_intron_chr7:65548162_PAS-1	79.6370755524412	1.04226075202583	3.727229007972	0.279634213459004	NA	NA	NA	156.170439722135	0	0	320.648543331743	1.00347026076946	0
14203	THNSL1_exon_chr10:25312105_PAS-2	97.2291040691329	-10.2153546150037	2.92600121425467	-3.49123389465369	0.00048079514674249	0.0285168308846652	1	381.138429982654	0.900302816390373	201.335891615753	0	0	0
14204	Unannotated_intergenic_chr1:33241477_PAS-295	2.71336147778885	5.1628704574282	3.92140754741863	1.31658604595352	0.187977418683631	0.433764544297485	1	0	0	0	16.2801688667331	0	0
14205	ANKRD12_intron_chr18:9263887_PAS-2	15.8882791288499	19.3008300998533	3.90927624758183	4.93718757066407	NA	NA	NA	0	0	0	0	95.3296747730992	0
14206	MTAP_exon_chr9:21861975_PAS-3	3.34490086923155	5.45752859066408	3.9187064215045	1.39268626011764	0.163714685290261	0.41520168540616	1	0	0	0	0	20.0694052153893	0
14207	PLPBP_exon_chr8:37624000_PAS-1	110.69808209215	-10.4022801075491	3.90709880756851	-2.66240518089758	0.00775844247722097	0.174525431121906	1	0	148.549964704412	515.638527848489	0	0	0
14208	Unannotated_intergenic_chr14:58872908_PAS-3044	49.1678784287149	22.6224473089071	3.90757232491896	5.78938671579834	NA	NA	NA	0	0	0	0	0	295.007270572289
14209	NOL8_exon_chr9:95059640_PAS-2	183.680416813757	-2.12254992579544	1.89158481515877	-1.12210137699656	0.261819338481419	0.49015318347876	1	225.655965765904	291.698112510481	378.985207747299	122.455183214992	83.2880316438656	0
14210	BICDL1_exon_chr12:120530804_PAS-1	11.050872004655	5.34179478104906	3.25737732857582	1.63990666177583	0.101024575521663	0.395882943092612	1	0.687975505383853	0.900302816390373	0	51.6718403161529	13.045113390003	0
14211	FEM1A_exon_chr19:4791728_PAS-1	183.386043680613	-0.777572313454589	2.10768359071589	-0.368922696404578	0.712185345530763	0.838298486380758	1	545.564575769395	5.40181689834224	143.941497173253	158.554688093401	246.853684149288	0
14212	CAPRIN1_exon_chr11:34120850_PAS-4	13.5668073889442	20.8288140967653	3.90970255286289	5.32746770761713	NA	NA	NA	0	0	0	81.4008443336655	0	0
14213	Unannotated_intergenic_chr6:3925557_PAS-8583	2.67592069538524	5.13506286568033	3.92169198082911	1.30939984343051	0.190398944489977	0.433764544297485	1	0	0	0	0	16.0555241723114	0
14214	NCBP3_exon_chr17:3705452_PAS-2	4.1611065669993	4.763386780193	3.91668655999933	1.21617768162531	0.223917243687001	0.461143654253255	1	0	0.900302816390373	0	24.0663365856054	0	0
14215	ADAM17_intron_chr2:9650261_PAS-1	58.4074797441781	22.8591593926002	3.90744370992761	5.85015705652321	NA	NA	NA	0	0	0	0	0	350.444878465068
14216	ZNF496_exon_chr1:247460715_PAS-4	51.556364865771	-0.160688271871067	2.94094161008451	-0.0546383754509322	0.956426565218866	0.97962779706394	1	162.362219270589	0.900302816390373	0	89.8948454815262	55.1908643423206	0.989957283799628
14217	BCORL1_exon_chrX:129189829_PAS-2	42.1537241069827	-1.03475375835289	3.63880844279548	-0.284366098029044	NA	NA	NA	169.929949829812	0	0	0.707833428988395	82.2845613830961	0
14218	PDLIM5_exon_chr4:95585129_PAS-9	411.622012966744	0.550294236458704	1.57129159347493	0.3502177690913	0.726175272379469	0.848217940814661	1	63.9817220006983	928.212203698475	10.0212434740872	379.39871793778	158.548301201575	929.569889487851
14219	ALDH3A2_exon_chr17:19566646_PAS-1	12.5433782596183	7.36599967458569	3.90994593053564	1.88391343651563	NA	NA	NA	0	0	0	0	75.2602695577099	0
14220	ZFAND5_intron_chr9:74975138_PAS-1	1.14662584230642	-3.81814123202147	3.93867715253121	-0.969396851825675	0.33234722247913	0.540054134365517	1	6.87975505383853	0	0	0	0	0
14221	Unannotated_intergenic_chr2:74210444_PAS-5629	10.3691926946178	7.09125791959345	3.91061403122755	1.81333618274967	0.0697799858689499	0.395882943092612	1	0	0	0	0	62.2151561677068	0
14222	SCARA5_intron_chr8:27737284_PAS-1	222.506043576917	8.20367304408447	3.77632426374083	2.17239634923668	NA	NA	NA	0	1.80060563278075	2.73306640202379	0	0	1330.5025894267
14223	LOC606724_exon_chr16:29460666_PAS-1	15.3891884602262	-1.54531978714215	3.62358913525671	-0.42646109408667	NA	NA	NA	68.7975505383853	0	0	20.5271694406635	3.01041078230839	0
14224	FABP3_exon_chr1:31838100_PAS-2	39.0888963862131	-0.237587229348069	3.72912592270801	-0.0637112380414171	NA	NA	NA	0	126.942697111043	0	107.590681206236	0	0
14225	Unannotated_intergenic_chr7:27870205_PAS-9117	68.91552277655	-9.10592775695122	3.90730220343401	-2.33048975555264	NA	NA	NA	412.785303230312	0	0	0.707833428988395	0	0
14226	Unannotated_intergenic_chr19:40470828_PAS-5111	7.55022324254288	6.63609381166298	3.9120427670441	1.69632445421274	0.0898244518063263	0.395882943092612	1	0	0	0	45.3013394552573	0	0
14227	SUDS3_exon_chr12:118852140_PAS-7	127.765308115565	-2.03037767871474	2.21606148162881	-0.916209994870001	0.359556764236316	0.557794010396715	1	246.983206432803	0.900302816390373	368.052942139204	124.578683501958	25.0867565192366	0.989957283799628
14228	DYNC1I2_intron_chr2:172602438_PAS-1	0.836225217307887	3.45121315711445	3.95449755180574	0.87273114015168	0.382809640186599	0.57113609088686	1	0	0	0	0	5.01735130384732	0
14229	KAT6B_exon_chr10:76788247_PAS-1	58.5646186074592	5.49268747612226	2.92778223619484	1.87605738166543	0.0606474009690057	0.395882943092612	1	7.56773055922238	0	0	152.184187232505	189.655879285429	1.97991456759926
14230	Unannotated_intergenic_chr5:40512423_PAS-8037	1.33796034769262	4.13240434337435	3.93661195407776	1.04973626854275	0.293839383844606	0.511857578915841	1	0	0	0	0	8.02776208615572	0
14231	Unannotated_intergenic_chrX:184179_PAS-11236	1.20040375518716	-3.87157355926935	3.93752194368165	-0.983251297299277	0.325483773529261	0.534054864617608	1	0	7.20242253112299	0	0	0	0
14232	KNTC1_exon_chr12:123110752_PAS-1	39.9702057295024	-0.644847829806974	3.27712179076787	-0.196772616636832	NA	NA	NA	1.37595101076771	144.94875343885	0	88.4791786235494	5.01735130384732	0
14233	KLHL18_exon_chr3:47385045_PAS-1	112.337476359484	4.49943117560157	2.25749416391659	1.99310866336655	0.0462495495554073	0.36168953174944	1	27.5190202153541	0	0.911022134007931	138.027518652737	199.690581893123	307.876715261684
14234	CCNK_exon_chr14:99976494_PAS-2	140.147138418101	-24.6804148852942	3.90702861788515	-6.31692708169962	NA	NA	NA	0	840.882830508609	0	0	0	0
14235	Unannotated_intergenic_chr2:176867243_PAS-5955	0.589861190823663	2.9778311718688	3.97285444669481	0.749544492964293	0.453529092049206	0.630258512059968	1	0	0	0	3.53916714494198	0	0
14236	NFE2L1_exon_chr17:46135657_PAS-3	289.49447550879	1.93712722077213	2.01634734982033	0.960711070413906	0.336697463391695	0.543844854504825	1	1.37595101076771	357.420218106978	0.911022134007931	215.889195841461	819.835203048653	341.535262910872
14237	PROS1_exon_chr3:93591881_PAS-2	501.711777255504	-1.6384787541478	1.96578630872386	-0.83349789693645	0.404563983421544	0.590951493469036	1	2010.952402237	255.685999854866	11.8432877421031	431.778391682921	298.030667448531	1.97991456759926
14238	HOXA5_exon_chr7:27180671_PAS-2	28.2334729522107	-4.84011697124053	3.77005459549665	-1.28383206360515	NA	NA	NA	163.738170281357	0	0	5.66266743190716	0	0
14239	DHX33_exon_chr17:5344232_PAS-4	5.68633147769363	6.22395267354437	3.91378793905157	1.59026313394298	0.111775504841052	0.395882943092612	1	0	0	0	0	34.1179888661618	0
14240	TECPR1_intron_chr7:97867923_PAS-1	206.66595216857	11.4088425695114	3.28932512817293	3.46844477968905	0.000523480097100085	0.030239004443375	1	0	0	0	0.707833428988395	63.2186264284763	1176.06925315396
14241	Unannotated_intergenic_chr17:42243134_PAS-4329	3.21055235845798	-5.29798902427211	3.91823981549585	-1.35213495695685	0.176332146341171	0.424005466874003	1	19.2633141507479	0	0	0	0	0
14242	Unannotated_intergenic_chr1:149813196_PAS-758	5.46613280404759	-6.06143713583299	3.91352911334542	-1.54884171301116	0.121419775381052	0.397609920112349	1	0	0	32.7967968242855	0	0	0
14243	RNA18SN5_exon_chrUn:gl000220_PAS-14	155.111074090144	2.92823792669084	3.20301121372826	0.914214072726401	0.360604370966393	0.559022120753541	1	108.012154345265	0	0	1.41566685797679	115.399079988488	705.839543349135
14244	TTC7A_exon_chr2:47300841_PAS-5	151.41838506739	-4.36475131369241	2.2491240950072	-1.94064494857428	NA	NA	NA	49.5342363876374	28.809690124492	788.03414591686	0	41.1422806915481	0.989957283799628
14245	Unannotated_intergenic_chr2:29093801_PAS-5454	61.5586172152756	-0.501247605737753	3.52033203987234	-0.142386456749099	NA	NA	NA	214.648357679762	0.900302816390373	0.911022134007931	152.892020661493	0	0
14246	Unannotated_intergenic_chr1:51433558_PAS-377	3.51214591269313	5.52802076408886	3.91813768451707	1.41087965998066	0.158280100588939	0.411997911348899	1	0	0	0	0	21.0728754761588	0
14247	JRKL_exon_chr11:96123647_PAS-1	122.081575810322	9.67938102887389	3.90708711458434	2.47739063527475	NA	NA	NA	0	0	0.911022134007931	0	0	731.578432727925
14248	TARBP1_exon_chr1:234527059_PAS-1	51.445104313778	3.2358573951109	3.73047065960707	0.86741263780687	0.385715959862517	0.573495724460225	1	29.5829467315057	0	0	160.678188380366	118.409490770797	0
14249	Unannotated_intergenic_chr1:110791297_PAS-596	134.676802820107	-9.72174065486799	2.54138565638898	-3.82537008124988	0.000130575782131208	0.010644752559324	1	222.216088238984	1.80060563278075	583.054165765076	0	0	0.989957283799628
14250	SMIM19_exon_chr8:42407687_PAS-2	59.7557662157992	0.551488370482833	3.02346736123418	0.18240262076377	0.85526676923593	0.926130551418254	1	132.779272539084	12.6042394294652	0	80.6930109046771	132.458074421569	0
14251	GFRA2_exon_chr8:21549530_PAS-1	5.09364534139302	6.06787470611127	3.81964199114876	1.58859775868323	0.112151234544155	0.395882943092612	1	0	0	0	20.5271694406635	10.0347026076946	0
14252	FAM122C_exon_chrX:133943217_PAS-1	1.3665332010119	-4.05848707783425	3.93379886153726	-1.03169664252947	0.302214250760387	0.518414433740994	1	0	0	8.19919920607138	0	0	0
14253	NCKAP1_exon_chr2:183789579_PAS-3	8.69674226000203	6.83736838224234	3.91135523902145	1.74808166592225	0.0804498872148501	0.395882943092612	1	0	0	0	0	52.1804535600122	0
14254	Unannotated_intergenic_chr17:41400577_PAS-4311	412.100293454847	-0.257404249221554	1.25622050634901	-0.204903715486747	0.837647352272907	0.916409464609728	1	413.473278735695	85.5287675570855	847.250584627376	194.654192971809	84.291501904635	847.403434932482
14255	WDR90_exon_chr16:717432_PAS-1	854.380492508702	-0.525700881283459	0.781214403603834	-0.67292778891216	0.500993232109671	0.671787647316917	1	1981.3694555055	576.193802489839	467.354354746069	850.107948215063	731.52982010094	519.727573994805
14256	SLC25A3_exon_chr12:98995146_PAS-1	7425.90965956311	0.0904712228882656	0.437735359423982	0.206680180023193	0.836259637241483	0.915529524952793	1	8120.17489004561	8771.65034009141	4687.20887947081	5245.04570880401	5752.89500499134	11978.4831339755
14257	ARL1_exon_chr12:101786898_PAS-5	788.771645759004	-1.56106251241375	1.60967363460293	-0.969800634647798	0.332145876453212	0.540054134365517	1	1439.24475726302	1055.15490080952	1040.38727703706	658.992922388196	537.860059772433	0.989957283799628
14258	POLDIP2_intron_chr17:26676189_PAS-1	8.72994562419021	6.84529870513783	3.91133006228268	1.75012044397574	NA	NA	NA	0	0	0	52.3796737451413	0	0
14259	Unannotated_intergenic_chrX:23783556_PAS-11318	2.12350028696519	4.81059534708833	3.92544735090845	1.22548971290496	0.220390763669797	0.456728146368194	1	0	0	0	12.7410017217911	0	0
14260	WDR70_intron_chr5:37381788_PAS-1	13.0508108134852	6.44878168961754	3.57305044341797	1.80483925198903	0.0710998401154492	0.395882943092612	1	0.687975505383853	0	0	6.37050086089556	71.246388514632	0
14261	Unannotated_intergenic_chr6:32099031_PAS-8700	6.07348089338621	-6.21353855981142	3.91285284691997	-1.5879816601594	0.112290486296506	0.395882943092612	1	0	0	36.4408853603172	0	0	0
14262	ZDHHC21_exon_chr9:14611069_PAS-2	21.7139024336698	-0.223194926963655	3.23563585242428	-0.0689802366964215	NA	NA	NA	67.4215995276176	0	2.73306640202379	29.0211705885242	31.1075780838534	0
14263	ODF2L_exon_chr1:86812507_PAS-2	0.825805667153128	3.45745860145887	3.95429280741943	0.874355736877059	0.381924554512882	0.57113609088686	1	0	0	0	4.95483400291877	0	0
14264	STRIP1_exon_chr1:110596287_PAS-1	17.3739972414493	6.87001619690963	3.90907802258398	1.75745179738531	NA	NA	NA	0	0.900302816390373	0	103.343680632306	0	0
14265	AHI1_exon_chr6:135605110_PAS-2	172.092214246379	1.09880367830335	2.78814943730788	0.394097842676722	NA	NA	NA	326.78836505733	1.80060563278075	0	9.90966800583753	7.02429182538625	687.030354956942
14266	RIOX1_exon_chr14:73957982_PAS-1	105.706069618719	5.52552714542597	2.70750614050148	2.04081795522818	0.0412689251894938	0.343798170628601	1	0	12.6042394294652	0.911022134007931	522.381070593436	98.3400855554076	0
14267	KYNU_intron_chr2:143743591_PAS-1	16.7245043461577	21.1213006758911	3.90914947135981	5.40304248549083	NA	NA	NA	0	0	0	0	100.347026076946	0
14268	LOC653080_intron_chr5:69217072_PAS-1	1.00347026076946	3.71562384085489	3.94655098777602	0.941486338923177	0.346455686775972	0.548927707334291	1	0	0	0	0	6.02082156461679	0
14269	Unannotated_intergenic_chr19:791037_PAS-4745	70.7539141661096	4.02467278801039	3.73504227191252	1.07754410660246	NA	NA	NA	0	0	24.5975976182141	399.925887378443	0	0
14270	NADK2_intron_chr5:36227668_PAS-1	27.369559254218	21.8048811881583	3.90821908270915	5.57923717342971	NA	NA	NA	0	0	0	164.217355525308	0	0
14271	GBE1_exon_chr3:81538850_PAS-3	1.31994304506617	4.11348564203806	3.93700420297821	1.04482632731922	0.296103244605447	0.513956743018142	1	0	0	0	0	0	7.91965827039702
14272	INVS_exon_chr9:103062850_PAS-2	206.261532298757	5.93064456366427	3.44194185902428	1.72305193015244	NA	NA	NA	17.1993876345963	0.900302816390373	1.82204426801586	0	0	1217.64745907354
14273	Unannotated_intergenic_chr13:111392484_PAS-2879	14.5105852942621	20.7252607876737	3.90951223031101	5.30123953238662	NA	NA	NA	0	0	0	87.0635117655726	0	0
14274	NAA60_exon_chr16:3535467_PAS-1	283.486855844969	-0.849261626012263	1.4043187576955	-0.604749898381981	0.545345187926709	0.709272961441594	1	447.872054004888	379.027485700347	266.929485264324	283.133371595358	312.079251099304	11.8794874055955
14275	COMMD8_exon_chr4:47452806_PAS-1	61.4593932851303	-0.812463272862534	3.72782758231881	-0.217945507114135	0.827471569739625	0.910566871124394	1	0	234.979035077887	0	54.5031740321064	79.2741506007877	0
14276	RHBDD1_exon_chr2:227860147_PAS-3	32.2201861688104	-22.6762818668725	3.90791223752286	-5.80265893618084	NA	NA	NA	193.321117012863	0	0	0	0	0
14277	TENT2_exon_chr5:78981022_PAS-3	42.3022858251421	-8.04701095709484	3.50884123636738	-2.29335282363067	NA	NA	NA	3.43987752691926	249.383880140133	0	0	0	0.989957283799628
14278	NUDT13_intron_chr10:74882068_PAS-1	25.3999084620643	-4.37831990266952	3.61896308244244	-1.20982718058417	NA	NA	NA	144.474856130609	0.900302816390373	0	0	7.02429182538625	0
14279	LIMD1_intron_chr3:45715904_PAS-3	9.93951418356334	7.03222185728762	3.88271222655374	1.81116226157439	0.0701157380342893	0.395882943092612	1	0	0	0	56.6266743190716	3.01041078230839	0
14280	NASP_exon_chr1:46083733_PAS-2	96.1321775944405	-2.00073508988017	2.80887226316627	-0.71229123378678	0.47628445128928	0.650284692681835	1	27.5190202153541	433.94595750016	0	16.9880022957215	98.3400855554076	0
14281	SUCO_intron_chr1:172571928_PAS-1	48.297328960719	-8.22074528128322	3.90753309331446	-2.10381974636335	NA	NA	NA	0	0	288.794016480514	0	0	0.989957283799628
14282	CHRM4_exon_chr11:46405341_PAS-1	1.80060563278075	-4.45781212187038	3.92728155396186	-1.1350884983974	0.256338240133969	0.484566355996839	1	0	10.8036337966845	0	0	0	0
14283	Unannotated_intergenic_chr8:100008979_PAS-9899	8.85037080411738	2.04512081729952	3.51926484893208	0.581121599279496	0.561158502355221	0.723129731898748	1	10.3196325807578	0	0	17.6958357247099	25.0867565192366	0
14284	CORO1C_exon_chr12:109038885_PAS-2	3.15105985736631	-5.26627117214449	3.91849446164757	-1.34395268991403	0.178963686032615	0.426556475619242	1	0	18.9063591441978	0	0	0	0
14285	PLEKHG1_intron_chr6:151144813_PAS-1	76.3740222343315	-23.8540349254836	3.90724899512573	-6.10507161310716	NA	NA	NA	0	0	458.244133405989	0	0	0
14286	KHDRBS1_intron_chr1:32508321_PAS-1	0.802638089614495	-3.30712013771543	3.95215414393705	-0.836789259039616	0.402711035938925	0.589158862125844	1	4.81582853768697	0	0	0	0	0
14287	ATG5_exon_chr6:106632352_PAS-3	0.573312921153211	-2.82624399655796	3.96994928993256	-0.711909344465699	0.476520915310144	0.650284692681835	1	3.43987752691926	0	0	0	0	0
14288	EI24_exon_chr11:125453416_PAS-1	526.60613738107	10.8390917387741	1.66889474602733	6.49477252209924	NA	NA	NA	0	0.900302816390373	0.911022134007931	222.967530131345	266.923089364678	2667.93487984
14289	Unannotated_intergenic_chrX:53497430_PAS-11428	3.13486473203216	5.36413146229688	3.91950389120243	1.36857408774029	0.171132448441907	0.421340964176417	1	0	0	0	0	0	18.8091883921929
14290	MCPH1_exon_chr8:6500515_PAS-4	71.2826688231379	-1.66214089743846	3.7281223713488	-0.445838610398702	0.65571382945004	0.797164298211002	1	0	325.009316716925	0	30.436837446501	72.2498587754015	0
14291	SNX16_exon_chr8:82711818_PAS-5	4.01388104307786	5.72092282503541	3.91671576634453	1.46064283607047	0.144113484208973	0.404040236958221	1	0	0	0	0	24.0832862584672	0
14292	SPATA5_exon_chr4:124235043_PAS-2	5.01735130384732	6.04321089870841	3.91472489494938	1.54371279231016	0.122657925898856	0.397609920112349	1	0	0	0	0	30.1041078230839	0
14293	Unannotated_intergenic_chr7:7674474_PAS-9060	85.5287675570855	-24.0080689693281	3.9071971556149	-6.14457576957101	NA	NA	NA	0	513.172605342513	0	0	0	0
14294	SMARCC1_intron_chr3:47762226_PAS-1	2.34143060846208	4.94203344999954	3.92382422853554	1.25949409610634	0.207851921361336	0.446887377807522	1	0	0	0	0	14.0485836507725	0
14295	C18orf32_exon_chr18:47007548_PAS-5	67.1222098306536	0.121656576696371	3.10289316429228	0.0392074655023189	0.968724981604553	0.98480589997226	1	0.687975505383853	0	192.225670275673	117.500349212074	92.3192639907908	0
14296	TIMM8A_exon_chrX:100600649_PAS-2	16.8700300575568	21.0816931719811	3.90912631832446	5.39294242633152	NA	NA	NA	0	0	0	101.220180345341	0	0
14297	C17orf67_exon_chr17:54910259_PAS-1	35.1163134673715	2.00606976931317	3.50848953714041	0.571775901873778	0.567473805150678	0.728513523708786	1	41.966505828415	0	0	124.578683501958	44.1526914738564	0
14298	RC3H2_exon_chr9:125606844_PAS-4	50.162905287208	4.74861312995012	3.74730470678658	1.26720763362267	NA	NA	NA	8.94368156999009	0	1.82204426801586	290.211705885242	0	0
14299	Unannotated_intergenic_chr5:148874478_PAS-8397	63.864525342552	-1.87785288011135	2.96472314859643	-0.633399068307733	NA	NA	NA	1.37595101076771	298.000232225214	1.82204426801586	0.707833428988395	81.2810911223267	0
14300	TRIQK_exon_chr8:93895758_PAS-5	15.3951731922715	3.47693016382919	3.50063425149593	0.993228630595551	0.320598548806609	0.529754887189194	1	7.56773055922238	0	0	27.6055037305474	57.1978048638595	0
14301	LYPLAL1_exon_chr1:219384834_PAS-1	20.8172653819402	1.83801065180952	3.58286010256948	0.513000954318974	0.607950653137487	0.761255084676186	1	0	0	27.3306640202379	83.5243446206307	14.0485836507725	0
14302	RC3H1_exon_chr1:173900222_PAS-9	169.929511193971	10.1570563601625	3.90699472229273	2.59971079617994	NA	NA	NA	0	0	0.911022134007931	0	0	1018.66604502982
14303	ABCB7_exon_chrX:74270883_PAS-2	49.2507584836827	9.33997309283447	3.90757072299997	2.39022496454367	0.0168380553900857	0.241644404066863	1	0	0	0	234.292864995159	61.2116859069374	0
14304	VSIR_exon_chr10:73507314_PAS-4	131.240626599777	9.79069199378445	3.41358946550772	2.86815157262276	0.00412877682354432	0.121013324128521	1	0.687975505383853	0	0	0	54.1873940815511	732.568390011725
14305	CLDN12_exon_chr7:90041958_PAS-1	18.5732069016514	7.93254629946185	3.84879661827199	2.06104585048803	0.0392986660458694	0.336418792608032	1	0	0	0	7.07833428988395	104.360907120024	0
14306	PEX7_exon_chr6:137234596_PAS-1	15.8882791288499	19.3008300998533	3.90927624758183	4.93718757066407	NA	NA	NA	0	0	0	0	95.3296747730992	0
14307	BIRC6_exon_chr2:32842792_PAS-1	1.95766771624208	4.68366715457339	3.83394399404929	1.22163160490684	0.221846971266891	0.458308511810922	1	0	0	0	0.707833428988395	11.0381728684641	0
14308	RRAS2_intron_chr11:14317402_PAS-1	1.53363909614152	4.34348975843559	3.93256447503693	1.10449295517139	0.26937935783961	0.49619861255005	1	0	0	0	9.20183457684914	0	0
14309	Unannotated_intergenic_chr15:42063793_PAS-3300	19.3474470590161	21.3231145082991	3.90882387692233	5.45512286552245	NA	NA	NA	0	0	0	116.084682354097	0	0
14310	ADPRHL2_exon_chr1:36558698_PAS-1	1056.34192135933	-1.526748094096	0.68349072453632	-2.23375100683589	0.0254994608128244	0.277387631660031	1	1226.66032609941	1679.06475256805	1799.26871466566	433.194058540898	958.314099034839	241.549577247109
14311	IL15_exon_chr4:142653891_PAS-1	34.7800727141324	6.26327001297455	3.8118203470071	1.64311783945753	NA	NA	NA	0	2.70090844917112	0	205.979527835623	0	0
14312	Unannotated_intergenic_chr7:128168558_PAS-9512	2.10070657157754	-4.68057095153261	3.9243535130457	-1.19269860270565	0.232987433079893	0.467850591388784	1	0	12.6042394294652	0	0	0	0
14313	HCN2_intron_chr19:610406_PAS-1	2.35944476329465	4.96197551655642	3.92359056504471	1.26465170977897	0.205996207775953	0.446887377807522	1	0	0	0	14.1566685797679	0	0
14314	CENPA_end_chr2:27017456_PAS-1	153.240703301155	1.02063227646432	2.01098542297786	0.507528430988311	0.611784092897438	0.763776991872057	1	177.497680389034	125.142091478262	0.911022134007931	351.085380778244	256.888386756983	7.91965827039702
14315	H1F0_exon_chr22:38201114_PAS-6	1826.09814232278	-0.354670719897659	0.553089305868252	-0.641253982195314	0.521357682065397	0.68926896867555	1	1607.11078057668	1324.34544291024	3216.819155182	1254.28083616744	1035.58130911409	2518.45132998625
14316	PFKM_exon_chr12:48528726_PAS-1	54.6740802845498	-7.37064329539345	3.31486821148342	-2.2235102046772	0.0261814160519949	0.280526591145039	1	43.3424568391827	282.695084346577	0	0	2.00694052153893	0
14317	IFNLR1_exon_chr1:24480647_PAS-1	26.8966058195882	8.46680626316479	3.85721511085052	2.19505680130395	NA	NA	NA	0	0	0	2.83133371595358	158.548301201575	0
14318	Unannotated_intergenic_chr14:66257310_PAS-3059	64.8990226745434	-23.630581101795	3.90733452837669	-6.04774966928988	NA	NA	NA	389.394136047261	0	0	0	0	0
14319	Unannotated_intergenic_chr1:234897719_PAS-1160	1.83969547807735	4.59327745473227	3.92847546606291	1.16922645805285	0.242312403952256	0.474165126723886	1	0	0	0	0	11.0381728684641	0
14320	Unannotated_intergenic_chr6:71877158_PAS-8780	0.770466790457891	-0.179889138417031	3.1523413806819	-0.0570652466510841	0.954493220445581	0.97873885547623	1	0.687975505383853	0.900302816390373	0.911022134007931	2.12350028696519	0	0
14321	CREBRF_exon_chr5:172560633_PAS-2	5.05642835542853	3.35079880616607	3.81859604774664	0.877494965235557	0.380217852321398	0.57113609088686	1	0	0	2.73306640202379	27.6055037305474	0	0
14322	MYO1E_intron_chr15:59480416_PAS-1	18.2782801878127	2.29078372516928	3.53962922611825	0.647181831437605	0.517514268614176	0.685905912598595	1	18.575338645364	0	0	62.9971751799672	28.097167301545	0
14323	NCK1_exon_chr3:136667101_PAS-2	5.51908643423206	6.18084531523895	3.91400088829471	1.57916298223731	0.11429867836309	0.395882943092612	1	0	0	0	0	33.1145186053923	0
14324	MKNK1_intron_chr1:47037840_PAS-1	220.86213173734	1.51549143148642	3.01228956566708	0.50310283870429	NA	NA	NA	343.299777186542	0	0	130.949184362853	114.395609727719	736.528219146923
14325	HLA-A_exon_chr6:29913228_PAS-3	7.38628643098169	-0.351726680328764	2.47109293895459	-0.142336483903177	0.886814229898678	0.944732826290488	1	10.3196325807578	3.60121126556149	10.9322656080952	8.49400114786074	6.02082156461679	4.94978641899814
14326	Unannotated_intergenic_chr8:144703347_PAS-10064	3.61221670076792	0.312211609651854	3.76967013890682	0.0828219971900228	0.933993077987899	0.969216504523457	1	9.63165707537394	0	0	0	12.0416431292336	0
14327	SSR1_exon_chr6:7281376_PAS-7	47.3988206730994	5.08718524590882	2.76271468731282	1.84137191917451	0.065567074961067	0.395882943092612	1	0	2.70090844917112	5.46613280404759	181.913191250018	93.3227342515602	0.989957283799628
14328	CNIH1_exon_chr14:54893647_PAS-1	1567.21348693193	0.00925714896149316	0.536480478758235	0.0172553323522978	0.986232919911276	0.993407249408103	1	1284.45026855165	951.620076924625	2450.64954048133	1688.18272813732	1330.60156578031	1697.77674171636
14329	NDUFAF7_exon_chr2:37475401_PAS-1	52.5098174214398	1.19762265288296	3.09072451856118	0.387489291164808	0.698394011347565	0.828187253874547	1	95.6285952483555	0	0	155.015520948459	5.01735130384732	59.3974370279777
14330	HPGD_exon_chr4:175411328_PAS-1	6.30211971473261	-6.26700638189732	3.91263152947619	-1.60173692173265	0.109213796898888	0.395882943092612	1	0	37.8127182883957	0	0	0	0
14331	TMEM106B_exon_chr7:12271463_PAS-4	264.313804444376	-3.39173970118466	1.70446782426453	-1.98991125141842	0.0466007127126815	0.362969389781481	1	622.617832372387	5.40181689834224	819.919920607138	51.6718403161529	84.291501904635	1.97991456759926
14332	SARAF_exon_chr8:29920528_PAS-2	1575.53642926301	-1.46731478396587	0.588380161141278	-2.4938209696257	0.0126376268023831	0.226216694480048	1	1224.59639958326	2908.8783997573	2809.59226128046	1341.34434793301	710.456944624781	458.350222399228
14333	ZXDC_exon_chr3:126177744_PAS-2	43.3424568391827	-23.0579748096033	3.90761786274241	-5.90077525989732	NA	NA	NA	260.054741035096	0	0	0	0	0
14334	PI4K2B_exon_chr4:25278636_PAS-1	49.5312536386364	8.38318363131121	3.36301834712438	2.49275584192974	0.0126755975221404	0.226363693445413	1	0.687975505383853	0	0	246.326033287962	50.1735130384732	0
14335	ENAH_exon_chr1:225674532_PAS-16	219.589099996357	9.56243645903186	1.89195554844949	5.0542606388763	4.32061242196476e-07	0.000124219256220197	1	0	0.900302816390373	0.911022134007931	140.151018939702	183.635057720812	991.937198367227
14336	ERFE_exon_chr2:239075597_PAS-1	45.1273909094995	1.01823278125036	2.92675484691661	0.347905046547746	0.727911495162524	0.849342479537144	1	2.06392651615156	0.900302816390373	86.5471027307535	29.7290040175126	151.524009376189	0
14337	CCNG2_exon_chr4:78086954_PAS-3	84.2570602242983	3.92500856447126	2.17991316941946	1.8005343605115	0.0717763031012472	0.395882943092612	1	27.5190202153541	2.70090844917112	0.911022134007931	226.506697276287	104.360907120024	143.543806150946
14338	GALT_exon_chr9:34650366_PAS-1	64.0159338848052	0.35421106507601	3.72750459803019	0.0950263254573028	0.924293916841945	0.964526260390618	1	168.553998819044	0	0	38.9308385943617	176.610765895426	0
14339	Unannotated_intergenic_chr5:180621402_PAS-8537	68.1444694548833	4.14676946926364	2.91870893093449	1.42075471291889	0.155388080508142	0.411299548540175	1	2.06392651615156	19.8066619605882	0	152.184187232505	234.812041020055	0
14340	Unannotated_intergenic_chr13:21302041_PAS-2728	49.5166549014705	-23.2652347414149	3.90751165809548	-5.95397705166525	NA	NA	NA	0	297.099929408823	0	0	0	0
14341	COPS5_exon_chr8:67955315_PAS-1	889.603543970931	-0.207110539991385	0.711167445768458	-0.291226125751004	0.770878382656267	0.876803328954668	1	1075.99369042035	1364.85906964781	419.070181643648	660.408589246173	861.98095400097	955.308778866641
14342	TARDBP_exon_chr1:11082181_PAS-4	3006.21658400129	-0.503198160914026	0.547805207694776	-0.918571334930419	0.358319831055741	0.556467698566897	1	1391.77444739153	3657.93034299409	5526.26026489211	2461.84466602164	2220.67968708283	2778.81009562556
14343	TOMM40_exon_chr19:45406287_PAS-2	30.6920525339704	-0.438426366052415	3.1346604242728	-0.139864070333591	0.88876738991246	0.945764218506235	1	41.2785303230312	0	64.6825715145631	29.0211705885242	49.1700427777038	0
14344	NUP88_intron_chr17:5291225_PAS-1	117.927566554005	-3.00746167232841	3.72854043822205	-0.806605620123707	NA	NA	NA	0	629.311668656871	0	24.0663365856054	54.1873940815511	0
14345	ACYP2_exon_chr2:54531825_PAS-2	15.7926118761568	4.71304444246549	3.79387809746246	1.24227619374956	NA	NA	NA	3.43987752691926	0	0	0	91.3157937300213	0
14346	LAMP1_end_chr13:113977742_PAS-1	420.805386840483	2.5306337793413	1.3217764597208	1.91457016860161	0.0555473425625613	0.395882943092612	1	126.587492990629	7.20242253112299	238.687799110078	334.097378482523	198.687111632354	1619.57011629619
14347	GPR107_exon_chr9:132897304_PAS-3	235.286153282694	0.533999743492268	1.47839285087073	0.361202871873844	NA	NA	NA	202.264798582853	157.552992868315	216.823267893888	65.8285088959208	77.2672100792488	691.98014137594
14348	AGL_exon_chr1:100329942_PAS-1	7.02429182538625	6.52904996139663	3.91244934588712	1.66878836866224	0.0951593286417771	0.395882943092612	1	0	0	0	0	42.1457509523175	0
14349	LINC02268_intron_chr4:175018981_PAS-1	35.4088422462285	-6.73218390067156	3.85068675222044	-1.74830733681194	NA	NA	NA	0	0	210.446112955832	0	2.00694052153893	0
14350	CTNNB1_intron_chr3:41241162_PAS-1	2.06392651615156	-4.66231571155534	3.92457691603585	-1.18797919146522	0.234841607877278	0.469446392308366	1	12.3835590969093	0	0	0	0	0
14351	Unannotated_intergenic_chr16:69765473_PAS-3902	32.6858631255876	2.83290365685092	3.15187710686365	0.89879889373919	0.368759789465946	0.568110604599989	1	24.0791426884348	0	0	5.66266743190716	151.524009376189	14.8493592569944
14352	BMI1_exon_chr10:22618142_PAS-1	15.3865439984651	21.0053751190794	3.90935730009347	5.3731018954387	NA	NA	NA	0	0	0	0	92.3192639907908	0
14353	TTL_intron_chr2:113251953_PAS-1	43.2335163137374	-8.05151984423952	3.57215926079255	-2.25396441099693	NA	NA	NA	0	257.486605487647	0.911022134007931	0	1.00347026076946	0
14354	DDX3X_exon_chrX:41206893_PAS-3	439.906255830791	1.07170135916253	1.13857568143233	0.941264930069756	0.346569109937003	0.549062073794913	1	652.888754609276	63.9214999637165	133.920253699166	750.303434727699	436.509563434717	601.894028550174
14355	EIF3A_exon_chr10:120793184_PAS-1	17.1201129355334	-7.71012473899188	3.90892348769309	-1.97244196855389	NA	NA	NA	101.82037479681	0.900302816390373	0	0	0	0
14356	RAI1_intron_chr17:17627474_PAS-1	1.33570818486431	4.12959561410106	3.78983076344424	1.08965172110958	0.275866590570382	0.498606555362908	1	0	0	0	0	7.02429182538625	0.989957283799628
14357	CNTNAP3_exon_chr9:39072764_PAS-1	58.654108639627	1.69849289535133	3.72869921688025	0.455518881132075	0.648735987175948	0.792107355411001	1	0	0	82.9030141947217	0	55.1908643423206	213.83077330072
14358	COLGALT1_intron_chr19:17671275_PAS-1	3.51214591269313	5.52802076408886	3.91813768451707	1.41087965998066	0.158280100588939	0.411997911348899	1	0	0	0	0	21.0728754761588	0
14359	Unannotated_intergenic_chr8:92105346_PAS-9884	2.84316573884682	5.22268308718266	3.92081393314197	1.33204053450132	0.182846869095861	0.42760395099394	1	0	0	0	0	17.0589944330809	0
14360	KIRREL1_exon_chr1:158064434_PAS-5	21.1144930257941	7.14627554334376	3.51174989545555	2.03496141698232	0.0418547553575621	0.346081152802569	1	0	0.900302816390373	0	85.6478449075958	40.1388104307786	0
14361	DNAJB4_exon_chr1:78481698_PAS-1	26.185107755033	8.42813024646544	3.47780979010938	2.42340172554416	0.0153759128497663	0.238054807149781	1	0	0	0	10.6175014348259	145.503187811572	0.989957283799628
14362	KLHL2_exon_chr4:166243184_PAS-1	6.35531165153994	6.38455130923383	3.91304820281771	1.63160558682524	0.102762600551002	0.395882943092612	1	0	0	0	0	38.1318699092397	0
14363	RBM23_exon_chr14:23369854_PAS-1	27.2400178747903	-1.87033230298689	3.65676298106422	-0.511472116916521	NA	NA	NA	1.37595101076771	126.942697111043	0	0	35.1214591269313	0
14364	THUMPD3_exon_chr3:9426208_PAS-3	125.325805226089	-0.683859279272841	3.04099823574713	-0.224879867154815	NA	NA	NA	0.687975505383853	462.755647624652	0	3.53916714494198	283.982083797759	0.989957283799628
14365	MIR31HG_exon_chr9:21454267_PAS-1	46.750493389013	-3.01423855613967	3.16730233491902	-0.951673770738002	NA	NA	NA	0	0	249.620064718173	12.0331682928027	3.01041078230839	15.839316540794
14366	PAF1_exon_chr19:39876270_PAS-1	66.6643233625661	-2.97131800259413	3.45339620807	-0.860404605660557	NA	NA	NA	0	353.819006841417	0.911022134007931	0.707833428988395	0	44.5480777709833
14367	CD59_exon_chr11:33724556_PAS-10	774.380104932299	0.0450852513529425	1.41730609589653	0.0318105252517266	0.974623152948285	0.987975233070228	1	1245.92364025016	1032.64733039976	8.19919920607138	543.616073463088	831.876846177886	984.01754009683
14368	PRPH_exon_chr12:49692071_PAS-1	59.2355953941114	8.64091242192688	3.28094857912459	2.63366286107184	0.00844693149122754	0.183364138763172	1	0	0.900302816390373	0	261.190535296718	93.3227342515602	0
14369	MPI_intron_chr15:75185662_PAS-1	7.48576122789042	6.62138435535692	3.84110874701343	1.72382111298079	0.0847401419369636	0.395882943092612	1	0	0	0	7.78616771887235	37.1283996484702	0
14370	NIP7_exon_chr16:69375436_PAS-6	16.1664307746821	-7.62679478128972	3.80963126048964	-2.00197716256388	0.0452871877635686	0.357578899945343	1	29.5829467315057	0	67.4156379165869	0	0	0
14371	NOM1_exon_chr7:156762223_PAS-4	356.798788568093	-2.20290768673214	2.12015385142951	-1.03903199536526	0.298789856198868	0.515592520572618	1	30.2709222368895	353.819006841417	1374.73240021797	164.217355525308	217.753046586974	0
14372	RHOQ_exon_chr2:46808067_PAS-4	298.671435473197	-0.407748057885858	1.6157678097074	-0.252355601736921	0.800766214429491	0.895331985573933	1	287.57376125045	0.900302816390373	733.372817876384	353.916714494198	109.378258423872	306.886757977885
14373	Unannotated_intergenic_chr3:126197688_PAS-7174	7.55022324254288	6.63609381166298	3.9120427670441	1.69632445421274	0.0898244518063263	0.395882943092612	1	0	0	0	45.3013394552573	0	0
14374	ATP9B_exon_chr18:77137247_PAS-2	4.60091728842457	5.92266416810816	3.91541815931734	1.51265175956092	0.13036813922777	0.399600643172357	1	0	0	0	27.6055037305474	0	0
14375	CSF2RA_exon_chrY:1378295_PAS-1	10.8709278250025	7.15946208684081	3.9104361348373	1.83086025189328	0.0671214044174594	0.395882943092612	1	0	0	0	0	65.2255669500152	0
14376	Unannotated_intergenic_chr7:91494025_PAS-9357	1.65055516338235	-4.33204724035256	3.92914435971721	-1.10254214244863	0.270226047761064	0.49619861255005	1	0	9.90333098029411	0	0	0	0
14377	ZXDC_exon_chr3:126156444_PAS-1	64.8128593593111	2.56110449551319	3.10983788878433	0.823549196808567	NA	NA	NA	50.9101873984051	5.40181689834224	0	330.558211337581	2.00694052153893	0
14378	SEC24A_exon_chr5:134060670_PAS-2	46.3895785900033	9.25363994090617	3.90762075788956	2.36810082509233	0.0178796626338699	0.243530617347623	1	0	0	0	220.136196415391	58.201275124629	0
14379	FTH1_exon_chr11:61731757_PAS-1	1928.42118528677	-0.29108299142982	0.564543636452113	-0.515607603442556	0.606128498752087	0.759864782095658	1	2674.84876493242	948.018865659063	2743.99866763189	1812.76141163928	904.126704953288	2486.77269690467
14380	Unannotated_intergenic_chr11:98505271_PAS-2055	0.589861190823663	2.9778311718688	3.97285444669481	0.749544492964293	0.453529092049206	0.630258512059968	1	0	0	0	3.53916714494198	0	0
14381	IL13RA1_exon_chrX:117925725_PAS-1	142.928639841543	-1.35353859873376	2.295721086893	-0.589591917964924	NA	NA	NA	13.0715346022932	592.399253184866	10.9322656080952	109.714181493201	131.4546041608	0
14382	ADAM9_end_chr8:38962780_PAS-1	35.7689745772552	-0.107117815704445	3.56352306775936	-0.0300595263921773	0.97601957939294	0.98867231700805	1	88.748840194517	22.5075704097593	0	0	103.357436859255	0
14383	TRIP13_end_chr5:918165_PAS-2	29.6351536262078	2.11754217439064	3.73367898583633	0.567146287193813	NA	NA	NA	0	33.3112042064438	0	0	144.499717550803	0
14384	Unannotated_intergenic_chr3:57243872_PAS-7056	15.6903076759094	19.8517716308704	3.90930527314117	5.07808171627368	NA	NA	NA	0	0	0	94.1418460554566	0	0
14385	DMD_exon_chrX:31137345_PAS-2	33.608092383023	3.18261511548211	3.17808443819108	1.00142560003648	0.316621092681028	0.526571851451926	1	19.9512896561317	0	0	50.2561734581761	130.45113390003	0.989957283799628
14386	Unannotated_intergenic_chr2:118880336_PAS-5799	8.8341411257378	6.86011451369747	3.88174385229514	1.76727645479269	0.0771819410209826	0.395882943092612	1	0	0	0	2.83133371595358	50.1735130384732	0
14387	Unannotated_intergenic_chrM:3589_PAS-10661	15.3865439984651	21.0053751190794	3.90935730009347	5.3731018954387	NA	NA	NA	0	0	0	0	92.3192639907908	0
14388	BACH1_exon_chr21:30714720_PAS-5	30.6191761691117	4.62150551642283	3.00476025247903	1.53806131873913	0.124033622659181	0.397609920112349	1	0	7.20242253112299	0	101.928013774329	25.0867565192366	49.4978641899814
14389	CANX_exon_chr5:179155592_PAS-3	108.516764623604	10.4795172757173	2.6294011358724	3.98551485079524	6.7333965526149e-05	0.00646938557043711	1	0	0	0	147.229353229586	72.2498587754015	431.621375736638
14390	Unannotated_intergenic_chr5:147642866_PAS-8385	18.8814953370951	6.98985254501249	3.90889324390574	1.78819223469717	NA	NA	NA	0	0.900302816390373	0	0	112.38866920618	0
14391	FRMD5_intron_chr15:44212008_PAS-1	22.9125709542361	21.5597867436119	3.908503973906	5.51612250813855	NA	NA	NA	0	0	0	0	137.475425725417	0
14392	Unannotated_intergenic_chr7:73669500_PAS-9297	11.0841026304298	-7.08183079317182	3.91010106432857	-1.81116310720932	NA	NA	NA	0	0	66.504615782579	0	0	0
14393	Unannotated_intergenic_chr1:100619546_PAS-540	3.65713938310671	5.59222203319681	3.91764325572266	1.42744544823677	0.153451538667091	0.409135303753266	1	0	0	0	21.9428362986403	0	0
14394	Unannotated_intergenic_chr9:131289431_PAS-10546	0.824964403166357	3.43266790500876	3.95511069576525	0.867906910591435	0.3854452955204	0.573183802471072	1	0	0	0	0	0	4.94978641899814
14395	HOXA10-HOXA9_exon_chr7:27202057_PAS-1	3.34490086923155	5.45752859066408	3.9187064215045	1.39268626011764	0.163714685290261	0.41520168540616	1	0	0	0	0	20.0694052153893	0
14396	YIPF4_exon_chr2:32530558_PAS-1	5.30256858547363	6.123142789581	3.91429605818435	1.56430241825429	0.117746564494294	0.397043990549502	1	0	0	0	0.707833428988395	31.1075780838534	0
14397	NDRG3_exon_chr20:35280169_PAS-4	43.5714887214902	2.89163230863777	2.79274774905865	1.03540762305241	0.300478587167599	0.516660200351227	1	11.0076080861416	0	20.0424869481745	157.139021235424	72.2498587754015	0.989957283799628
14398	PIM1_exon_chr6:37141710_PAS-3	80.7994381712592	-5.84937250522125	2.20417080918881	-2.6537745989722	0.00795969767690175	0.177493246657875	1	88.748840194517	22.5075704097593	365.31987573718	4.24700057393037	1.00347026076946	2.96987185139888
14399	MRPL44_exon_chr2:224831580_PAS-2	366.573680346599	-2.16815756449978	1.44950025480487	-1.49579660804658	0.13470666555393	0.400572924471605	1	279.318055185844	1056.9555064423	462.799244076029	67.2441757538976	331.145186053923	1.97991456759926
14400	MGAT1_exon_chr5:180217546_PAS-1	1645.36125319793	1.48364252007879	0.591282965358508	2.50919205693542	0.012100767226528	0.222679191374168	1	1021.64362549502	790.465872790748	788.03414591686	1933.8009279963	983.400855554076	4354.82209143456
14401	RPL8_exon_chr8:146016662_PAS-1	13.045113390003	7.42260501295859	3.90982337695431	1.89845021049024	NA	NA	NA	0	0	0	0	78.2706803400183	0
14402	LARP4_exon_chr12:50869309_PAS-3	18.2099225729033	-5.6223663820938	3.84072327068607	-1.46388218724477	NA	NA	NA	0	107.136035150454	0	2.12350028696519	0	0
14403	NFIA_exon_chr1:61920975_PAS-3	263.103712771059	0.564298622343163	1.99776746569036	0.2824646171461	0.777587273804846	0.880975528481542	1	115.579884904487	520.375027873636	0.911022134007931	5.66266743190716	263.912678582369	672.180995699948
14404	OFD1_intron_chrX:13776568_PAS-1	62.9497587426225	-22.4668587107873	3.90735236927201	-5.74989317254056	NA	NA	NA	377.698552455735	0	0	0	0	0
14405	Unannotated_intergenic_chr8:54277693_PAS-9820	19.7349151284661	21.3485224245008	3.90878488651475	5.46167748912274	NA	NA	NA	0	0	0	0	118.409490770797	0
14406	MRPL35_exon_chr2:86437603_PAS-4	35.1603123820734	8.85338676436391	3.79781221579792	2.33118075915816	NA	NA	NA	0	0	0	4.24700057393037	206.71487371851	0
14407	Unannotated_intergenic_chr18:77351795_PAS-4711	21.585609930212	7.48454654736377	3.90861972334604	1.91488225438224	NA	NA	NA	0.687975505383853	0	0	128.825684075888	0	0
14408	LOC100506990_end_chr8:12424355_PAS-1	17.7279746069272	19.5526471527656	3.90901502164841	5.00193707225008	NA	NA	NA	0	0	0	0	106.367847641563	0
14409	Unannotated_intergenic_chr19:56035789_PAS-5274	22.3996205716596	-1.58426283472607	3.68688762111526	-0.429701959358024	NA	NA	NA	0	100.833915435722	0	32.5603377334662	1.00347026076946	0
14410	ASAP2_intron_chr2:9419519_PAS-1	57.1748278518252	-7.86648896614394	3.89061468420993	-2.02191417157554	NA	NA	NA	0	0	341.633300252974	1.41566685797679	0	0
14411	NXN_exon_chr17:702553_PAS-5	217.861400915991	4.36364658633795	2.32805530977026	1.87437410444023	NA	NA	NA	2.06392651615156	57.6193802489839	0.911022134007931	0.707833428988395	37.1283996484702	1208.73784351935
14412	Unannotated_intergenic_chr7:100993068_PAS-9423	11.3726629553873	7.2245853966814	3.91027393745942	1.84759060675308	0.0646615895945929	0.395882943092612	1	0	0	0	0	68.2359777323236	0
14413	NUB1_intron_chr7:151057334_PAS-1	12.2017188318625	1.52303036241815	3.62571597684292	0.42006333980532	0.674439182978847	0.811390881892682	1	0	18.9063591441978	0	2.12350028696519	52.1804535600122	0
14414	PTGR2_end_chr14:74352169_PAS-1	2.12350028696519	4.81059534708833	3.92544735090845	1.22548971290496	0.220390763669797	0.456728146368194	1	0	0	0	12.7410017217911	0	0
14415	Unannotated_intergenic_chr19:781002_PAS-4741	98.3513955748605	-0.568211397806366	2.39993793885771	-0.236760871440207	0.812842308605757	0.902188101299985	1	299.269344841976	53.117866167032	0	75.0303434727699	25.0867565192366	137.604062448148
14416	NDUFA5_exon_chr7:123177052_PAS-3	456.750290748831	6.09598630637452	1.31015293057544	4.65288147979571	3.27328407244529e-06	0.000628988255206667	1	36.4627017853442	0.900302816390373	1.82204426801586	929.385292261763	507.755951949349	1264.17545141213
14417	SEL1L_exon_chr14:81937891_PAS-4	21.025110208657	6.45786041993303	3.51028395013851	1.83969744660634	0.0658126686444517	0.395882943092612	1	1.37595101076771	0	0	97.6810132003986	27.0936970407756	0
14418	Unannotated_intergenic_chrX:152109653_PAS-11663	13.2123584334646	7.44099044347744	3.90978459399658	1.90317145729792	NA	NA	NA	0	0	0	0	79.2741506007877	0
14419	USP32_end_chr17:58254441_PAS-1	41.9461707055898	-1.49583544026575	3.73002450006435	-0.401025634078261	NA	NA	NA	0	0	185.848515337618	65.8285088959208	0	0
14420	Unannotated_intergenic_chr8:110250049_PAS-9942	9.40233190691265	-6.84604784874365	3.910693091348	-1.75059706523374	NA	NA	NA	56.4139914414759	0	0	0	0	0
14421	ANKMY1_intron_chr2:241468927_PAS-1	0.836225217307887	3.45121315711445	3.95449755180574	0.87273114015168	0.382809640186599	0.57113609088686	1	0	0	0	0	5.01735130384732	0
14422	ZNF490_intron_chr19:12694371_PAS-1	1.00347026076946	3.71562384085489	3.94655098777602	0.941486338923177	0.346455686775972	0.548927707334291	1	0	0	0	0	6.02082156461679	0
14423	FAM13A_intron_chr4:89827614_PAS-1	38.7629794178785	-0.57924483659173	3.26011013885556	-0.177676462426227	0.858977071367067	0.928364710712174	1	0.687975505383853	138.646633724117	0	29.0211705885242	64.2220966892457	0
14424	SLC12A5-AS1_intron_chr20:44648488_PAS-1	16.8253324520318	0.998564734019844	3.73558857984679	0.267311218212579	NA	NA	NA	0	0	33.7078189582935	67.2441757538976	0	0
14425	ZNF777_exon_chr7:149128454_PAS-2	150.36456158922	3.19450249366089	1.9926931810235	1.60310805701664	0.108910799505426	0.395882943092612	1	85.9969381729816	1.80060563278075	0.911022134007931	105.467180919271	234.812041020055	473.199581656222
14426	LINC01220_end_chr14:75763112_PAS-1	96.2882557500814	10.3069195583802	3.90717442138296	2.63794713181298	NA	NA	NA	0	0	0	18.4036691536983	0	559.32586534679
14427	Unannotated_intergenic_chr1:149830289_PAS-765	17.3739972414493	6.87001619690963	3.90907802258398	1.75745179738531	NA	NA	NA	0	0.900302816390373	0	103.343680632306	0	0
14428	STAG3L1_exon_chr7:74996018_PAS-2	3.2296469063735	-0.1879196096314	3.51293333440899	-0.0534936452652651	0.95733859374541	0.980055543795416	1	10.3196325807578	0	0	7.07833428988395	0	1.97991456759926
14429	SLC30A9_intron_chr4:42024948_PAS-1	2.99321620824521	4.26090919817393	3.9208138671322	1.08674100392592	0.277151287138053	0.499585954220374	1	0	0.900302816390373	0	0	17.0589944330809	0
14430	HLA-F-AS1_intron_chr6:29706214_PAS-1	12.6230294836264	7.37681864597615	3.90992213405358	1.88669195780845	NA	NA	NA	0	0	0	75.7381769017583	0	0
14431	TM9SF2_exon_chr13:100214945_PAS-5	82.9510388388266	-5.01591965022839	3.74225100985359	-1.34034826552819	NA	NA	NA	0	0	482.841731024203	14.8645020087563	0	0
14432	Unannotated_intergenic_chr7:93517887_PAS-9366	4.05136267375668	-5.62916852215206	3.91588919510224	-1.43751986884427	0.150570331357882	0.408929591446692	1	0	24.3081760425401	0	0	0	0
14433	GTF2H2C_2_exon_chr5:68887906_PAS-4	60.3592868804942	1.27639310446461	2.48239294884734	0.514178508707612	0.607127191953239	0.760610432443031	1	52.9741139145567	0.900302816390373	51.9282616384521	67.2441757538976	2.00694052153893	187.10192663813
14434	TTC37_intron_chr5:94863857_PAS-1	44.8863434884174	-3.28519146609486	3.73593136530296	-0.879350058891794	NA	NA	NA	244.231304411268	0	0	0	25.0867565192366	0
14435	FRG1HP_exon_chr9:69110878_PAS-1	5.55186736774064	-6.08404327504967	3.91342404557007	-1.55465985903999	0.120027099429472	0.397273731454917	1	0	33.3112042064438	0	0	0	0
14436	SMG1P5_exon_chr16:30296339_PAS-2	11.3663540435992	-0.874372629564	3.74065804478977	-0.233748345637175	0.815180352854645	0.903668510068124	1	0	44.1148380031283	0	0	24.0832862584672	0
14437	IREB2_exon_chr15:78790375_PAS-1	11.5612793401438	7.25016338041925	3.91021220616397	1.85416110383735	NA	NA	NA	0	0	0	69.3676760408627	0	0
14438	TRIOBP_exon_chr22:38169790_PAS-2	4.12482201583178	5.76053961725116	3.91644647551896	1.47085876272261	0.141329316788493	0.404040236958221	1	0	0	0	0	0	24.7489320949907
14439	SVIL2P_intron_chr10:30993619_PAS-1	3.34490086923155	5.45752859066408	3.9187064215045	1.39268626011764	0.163714685290261	0.41520168540616	1	0	0	0	0	20.0694052153893	0
14440	CNN3_exon_chr1:95362505_PAS-4	14.3304912784647	6.58486462999075	3.90957104502833	1.68429338005368	NA	NA	NA	0.687975505383853	0	0	0	85.2949721654045	0
14441	RTF1_exon_chr15:41772779_PAS-4	26.2606586521503	-8.32650542037658	3.86471209250203	-2.15449565739474	NA	NA	NA	0	3.60121126556149	153.96274064734	0	0	0
14442	DGKH_intron_chr13:42614263_PAS-2	1.50050469398396	-4.19426460686093	3.9313791832125	-1.06686849866098	0.286031221515285	0.507145932394792	1	0	9.00302816390373	0	0	0	0
14443	PRR11_exon_chr17:57278924_PAS-3	171.338565301414	-2.91728820971962	2.04137985452596	-1.42907661366976	0.152982214365425	0.409135303753266	1	735.445815255339	137.746330907727	34.6188410923014	26.897670301559	93.3227342515602	0
14444	SDHA_exon_chr5:256449_PAS-2	4421.19877919524	-0.358667056080023	0.361087478046155	-0.993296854326744	0.320565310079389	0.529754887189194	1	5604.24846685686	4577.13951852866	4721.82772056311	2613.32101982516	3459.96545913311	5550.69049026451
14445	HMGCR_exon_chr5:74656113_PAS-6	145.029968700973	-1.05121577980614	3.66466960879082	-0.286851446931116	NA	NA	NA	0	586.997436286523	0	278.178537592439	4.01388104307786	0.989957283799628
14446	ERO1B_exon_chr1:236378422_PAS-2	1.60527617922899	-4.30112815616387	3.92962757757078	-1.09453836814296	0.273718929370861	0.49619861255005	1	9.63165707537394	0	0	0	0	0
14447	SLC30A1_exon_chr1:211748381_PAS-5	3.63011815085786	5.57592152147154	3.89808504355273	1.43042582682845	0.152594840105061	0.409135303753266	1	0	0	0	0.707833428988395	21.0728754761588	0
14448	SRP68_exon_chr17:74034856_PAS-2	375.29130686594	0.200471353932362	1.61842295236976	0.123868333453146	0.901419526055254	0.952032824475456	1	395.585915595715	234.979035077887	417.248137375632	642.004920092475	560.939875770131	0.989957283799628
14449	Unannotated_intergenic_chr11:10530894_PAS-1726	10.0794695134379	7.0504398476798	3.41737203350887	2.06311744186675	0.0391014714092705	0.335768061488225	1	0	0	0	6.37050086089556	48.1665725169343	5.93974370279777
14450	Unannotated_intergenic_chr1:247350583_PAS-1186	3.44479705070544	2.74304848990062	3.49379606101678	0.785119807222615	0.432383327531395	0.614592341201455	1	0	2.70090844917112	0	0	11.0381728684641	6.9297009865974
14451	IMMP2L_intron_chr7:110603622_PAS-2	9.60323004149732	-6.87493751727812	3.91061525110604	-1.75801941020244	0.0787442067253698	0.395882943092612	1	0	57.6193802489839	0	0	0	0
14452	SLC22A15_intron_chr1:116534865_PAS-1	44.0209346787978	-7.04933754319916	3.85047524809929	-1.83077077217388	NA	NA	NA	262.118667551248	0	0	0	2.00694052153893	0
14453	BAZ1B_intron_chr7:72874049_PAS-1	1.59779555860885	2.13788251107548	3.83525909703019	0.557428444073292	0.577234735976218	0.736812575783648	1	0	1.80060563278075	0	7.78616771887235	0	0
14454	IQCG_exon_chr3:197615946_PAS-1	7.55446066075831	6.63465440851006	3.8361095411932	1.72952683891461	0.0837148472755072	0.395882943092612	1	0	0	0	9.20183457684914	36.1249293877007	0
14455	TTC21A_exon_chr3:39180202_PAS-1	7.07833428988395	6.54310647021443	3.91239422257057	1.67240469594482	0.0944445467402482	0.395882943092612	1	0	0	0	42.4700057393037	0	0
14456	LOC646214_exon_chr15:21932514_PAS-2	1.65668529481763	4.44170636401377	3.76984231506438	1.17822072988693	0.238708620348759	0.473407549270461	1	0	0	0	0	3.01041078230839	6.9297009865974
14457	POLN_intron_chr4:2097661_PAS-1	1.65161133430626	4.44979737749808	3.93073799630697	1.13205138110929	0.257612833447275	0.484566355996839	1	0	0	0	9.90966800583753	0	0
14458	SELENOP_exon_chr5:42806998_PAS-1	240.916546153107	0.378032290809905	1.85566957328078	0.203717459322002	0.838574297733804	0.916837661854049	1	372.882723918048	252.084788589305	3.64408853603172	562.019742616786	253.877975974675	0.989957283799628
14459	AGTPBP1_intron_chr9:88207620_PAS-1	47.9661346465124	-23.2141310707822	3.90753563284488	-5.94086228559383	NA	NA	NA	286.885785745067	0	0.911022134007931	0	0	0
14460	GAGE2C_exon_chrX:49214304_PAS-1	1319.43747792914	-0.561894540259149	0.574763349000037	-0.977610248177313	0.328267126787024	0.53766143927722	1	1428.23714917688	1309.0402950316	1982.38416360126	1194.82282813241	1429.94512159649	572.195310036185
14461	MCM10_exon_chr10:13251227_PAS-5	3.75126173495989	-5.51804531551048	3.91661874933869	-1.40887987028153	0.158870692716385	0.412649375269012	1	0	22.5075704097593	0	0	0	0
14462	FKBP9P1_exon_chr7:55748767_PAS-1	24.1848589995391	2.37803053720616	2.62759452727869	0.905021879334251	0.365453796193466	0.564657299230165	1	0.687975505383853	0.900302816390373	21.8645312161903	65.1206754669324	8.02776208615572	48.5079069061818
14463	HERC4_intron_chr10:69773944_PAS-1	87.1162409743673	23.4195052502245	3.90721816093655	5.99390775881605	NA	NA	NA	0	0	0	0	0	522.697445846204
14464	Unannotated_intergenic_chr15:101839853_PAS-3574	27.2226210700805	8.48456038544419	3.75207055238366	2.26130086494616	0.0237406327190665	0.269181529691239	1	0	0	0	75.0303434727699	88.3053829477129	0
14465	SNX29P2_intron_chr16:29339946_PAS-1	1.29769461981206	4.10401073501242	3.93720257391562	1.04236717770173	0.297241477747953	0.513956743018142	1	0	0	0	7.78616771887235	0	0
14466	PPP2CA_exon_chr5:133531943_PAS-8	30.9312990920785	0.0871833836212018	3.73017056717964	0.0233724925043094	NA	NA	NA	0	90.0302816390373	0	95.5575129134334	0	0
14467	TCTEX1D2_exon_chr3:196018090_PAS-1	381.350877123804	-0.682049525289031	2.10476277787731	-0.324050545010535	0.745899767659881	0.861716602232266	1	125.899517485245	676.12741510917	607.65176338329	787.110773035096	91.3157937300213	0
14468	SIK2_intron_chr11:111491127_PAS-1	39.6133239211764	-22.9624075919044	3.90769838889145	-5.87619752260831	NA	NA	NA	0	237.679943527059	0	0	0	0
14469	FXR2_exon_chr17:7494548_PAS-1	563.306977480162	0.119855086225715	1.71943992473785	0.0697058876564052	0.944427755511299	0.973959709641632	1	646.008999555438	6.30211971473261	967.505506316423	1078.03031234933	655.266080282461	26.72884666259
14470	Unannotated_intergenic_chr14:50053615_PAS-2984	206.869710048402	0.235865081042375	2.71566787302853	0.0868534342453803	0.930788013670979	0.967603338638976	1	562.763963403992	6.30211971473261	0.911022134007931	449.474227407631	221.766927630052	0
14471	FGF12_exon_chr3:191857182_PAS-1	70.6383832014766	-23.7177706233112	3.90728831547874	-6.07013578428628	NA	NA	NA	0.687975505383853	423.142323703475	0	0	0	0
14472	NBPF20_intron_chr1:144224176_PAS-10	10.703682781541	7.13708330140814	3.91049358181819	1.82511060358006	0.0679843403753683	0.395882943092612	1	0	0	0	0	64.2220966892457	0
14473	ZDHHC2_exon_chr8:17077765_PAS-5	10.2019476511562	7.067788541324	3.9106772148398	1.80730552613853	0.0707146548865482	0.395882943092612	1	0	0	0	0	61.2116859069374	0
14474	Unannotated_intergenic_chr1:222839033_PAS-1102	13.517002342662	7.47393994038592	3.88669884340332	1.92295319023007	0.0544859288252045	0.392146672528889	1	0	0	0	2.83133371595358	78.2706803400183	0
14475	TULP4_exon_chr6:158927610_PAS-1	45.959539406502	3.88528565804571	3.11324158011294	1.24798720499704	0.212035742913042	0.452380894808508	1	16.5114121292125	0	0.911022134007931	0	70.2429182538625	188.091883921929
14476	Unannotated_intergenic_chr5:147642949_PAS-8386	382.07700416862	-1.50547790810696	1.0627584473129	-1.41657580978391	0.156606985156797	0.411997911348899	1	502.910094435596	397.933844844545	794.411300854916	127.410017217911	261.90573806083	207.891029597922
14477	Unannotated_intergenic_chr11:124916164_PAS-2122	7.55022324254288	6.63609381166298	3.9120427670441	1.69632445421274	0.0898244518063263	0.395882943092612	1	0	0	0	45.3013394552573	0	0
14478	STMN1_exon_chr1:26226607_PAS-4	3751.13168108768	-0.165341120493983	0.601428819071013	-0.274913863870664	0.783382415569494	0.884694903898947	1	1878.8611052033	3882.10574427529	6136.64509467742	2551.03167807418	2491.61665749058	5566.52980680531
14479	RBM4_intron_chr11:66407595_PAS-2	34.4580989116795	7.85649086475476	3.44187551680443	2.28261912041753	0.0224528136821201	0.262113786149912	1	0	0.900302816390373	0	77.1538437597351	0	128.694446893952
14480	Unannotated_intergenic_chr1:167429128_PAS-905	13.20168261349	7.43989654839488	3.90978688771256	1.90289055697039	NA	NA	NA	0	0	0	0	1.00347026076946	78.2066254201706
14481	EPDR1_exon_chr7:37989802_PAS-3	1.17071530423104	3.93900598601174	3.94087238956671	0.999526398378208	0.317539757591699	0.526571851451926	1	0	0	0	0	7.02429182538625	0
14482	USP13_exon_chr3:179501836_PAS-3	29.089265296689	2.1801619893383	3.56868964287756	0.610913866855723	NA	NA	NA	14.4474856130609	17.1057535114171	0	142.982352655656	0	0
14483	NDUFAF8_exon_chr17:79214787_PAS-2	2865.31388825324	-0.0907093928677526	0.774103843299299	-0.11717987664438	0.906717513159157	0.955456220752059	1	1054.66644975345	1958.15862564906	5853.31721100096	1747.64073617235	2046.07586170894	4532.0244452347
14484	ZNF561_exon_chr19:9718002_PAS-3	19.3426215480509	-6.91480186101789	3.54705422785911	-1.94944915324609	0.0512418094151114	0.379905564567193	1	15.1354611184448	0	100.212434740872	0.707833428988395	0	0
14485	Unannotated_intergenic_chr7:157214973_PAS-9618	38.0825971039428	22.2669897801087	3.85494387126899	5.77621634028584	NA	NA	NA	0	0	0	0.707833428988395	227.787749194669	0
14486	SPINK5_intron_chr5:147477558_PAS-1	21.1875380603894	7.45654597336234	3.90865617335142	1.90770066300532	NA	NA	NA	0.687975505383853	0	0	0	126.437252856953	0
14487	TRAPPC11_exon_chr4:184633753_PAS-2	27.8338683402709	2.31879010328062	3.12304650113309	0.74247696998406	0.457798400166831	0.633992541016449	1	0	27.9093873081016	0	53.795340603118	12.0416431292336	73.2568390011725
14488	IFRD2_exon_chr3:50325163_PAS-2	28.2260632170945	3.33317194758484	3.52938345847813	0.944406292713263	0.344962067047904	0.548927707334291	1	0	15.3051478786363	0	15.5723354377447	138.478895986186	0
14489	MAST3_exon_chr19:18260001_PAS-1	102.373268671412	-1.132012597148	3.72681640439866	-0.303747884068534	0.761319974236638	0.871564308631706	1	0	0	421.803248045672	75.0303434727699	117.406020510027	0
14490	FOSL2_exon_chr2:28634797_PAS-2	763.525625768685	0.0161084936611669	0.747112321109794	0.0215610065662398	0.98279813854739	0.991821947610176	1	500.846167919445	646.417422168288	1130.57846830384	679.52009182886	1048.62642250409	575.165181887584
14491	Unannotated_intergenic_chr6:110568977_PAS-8862	4.01388104307786	5.72092282503541	3.91671576634453	1.46064283607047	0.144113484208973	0.404040236958221	1	0	0	0	0	24.0832862584672	0
14492	ANKRD13C_exon_chr1:70724685_PAS-7	9.4377790531786	6.95765376729566	3.91098782287714	1.77900164418748	NA	NA	NA	0	0	0	56.6266743190716	0	0
14493	Unannotated_intergenic_chr7:66273234_PAS-9268	2.63988609013234	5.11582985679553	3.92189192524895	1.30442907512572	0.192087327194216	0.436518914665261	1	0	0	0	0	0	15.839316540794
14494	SDAD1_exon_chr4:76871059_PAS-1	121.222156011183	-1.56062119556146	2.12491843322627	-0.734438165323818	0.462681733425514	0.638758921080794	1	138.971052087538	402.435358926497	1.82204426801586	94.849679484445	85.2949721654045	3.95982913519851
14495	DYNLL1_exon_chr12:120935876_PAS-1	1013.22188110501	2.69586717134282	0.980866985658232	2.74845336907094	0.00598771513293352	0.152066969016639	1	437.55242142413	329.510830798877	45.5511067003966	1107.75931636684	893.088532084824	3265.86907925497
14496	CHST15_exon_chr10:125767182_PAS-2	46.2152445018723	-0.742302415357903	3.11398976675813	-0.238376639281859	NA	NA	NA	88.0608646891331	85.5287675570855	0	97.6810132003986	6.02082156461679	0
14497	KCNH4_exon_chr17:40308909_PAS-1	13.3641954557993	6.47921646193209	3.90978457995773	1.65717991092035	NA	NA	NA	0	0	0.911022134007931	0	79.2741506007877	0
14498	CEP57_exon_chr11:95564190_PAS-1	8.52949721654045	6.80933770575036	3.91144534497864	1.74087507434865	0.0817054787199505	0.395882943092612	1	0	0	0	0	51.1769832992427	0
14499	Unannotated_intergenic_chr6:74402764_PAS-8795	5.1845963473089	6.09056337080521	3.9144679909681	1.55591088874862	0.119729283770556	0.397043990549502	1	0	0	0	0	31.1075780838534	0
14500	ANKMY2_exon_chr7:16639401_PAS-2	11.874398085772	7.28689610148943	3.91012544420474	1.86359650232947	NA	NA	NA	0	0	0	0	71.246388514632	0
14501	Unannotated_intergenic_chr5:180270580_PAS-8529	20.9271248022296	2.8325872452248	3.370085700174	0.840508965418461	NA	NA	NA	0	0.900302816390373	14.5763541441269	0.707833428988395	109.378258423872	0
14502	ASXL1_end_chr20:30960353_PAS-1	34.3209142285209	8.81915140746746	3.78456162334074	2.33029668563899	NA	NA	NA	0	0	0	198.901193545739	7.02429182538625	0
14503	AHI1_intron_chr6:135709172_PAS-1	29.26898425037	1.2917934798927	3.58670041130289	0.360162079838568	0.718725930359494	0.843361520239575	1	50.9101873984051	0	0	114.66901549612	10.0347026076946	0
14504	WDR60_intron_chr7:158664254_PAS-2	20.6772199100619	7.12299138755323	3.90870519022123	1.82234040197595	NA	NA	NA	0	0.900302816390373	0	123.163016643981	0	0
14505	FMC1_exon_chr7:139030247_PAS-1	798.046822613017	-0.520090242927923	0.701293194098833	-0.741615985017854	0.458320035730157	0.634528286491138	1	1116.58424523799	916.5082670854	788.03414591686	789.234273322061	431.49221213087	746.42779198492
14506	DVL3_exon_chr3:183888107_PAS-3	379.910141302894	-0.890819035016902	1.66577528585204	-0.53477743521765	0.59280376818901	0.749119860465129	1	136.219150066003	453.752619460748	890.979647059757	507.516568584679	290.002905362375	0.989957283799628
14507	Unannotated_intergenic_chr9:33482398_PAS-10226	15.45436319958	21.0121518745997	3.9093434233592	5.37485444462294	NA	NA	NA	0	0	0	92.7261791974798	0	0
14508	LIFR_exon_chr5:38475065_PAS-2	4.3649728120951	5.84687523089788	3.91588454751113	1.49311736849189	0.135406466867052	0.400572924471605	1	0	0	0	26.1898368725706	0	0
14509	CSNK1E_exon_chr22:38686697_PAS-3	104.354599014199	-1.65644571259912	2.17644242314612	-0.761079500648895	0.446609583710818	0.62710654267119	1	70.173501549153	397.033542028155	8.19919920607138	95.5575129134334	53.1839238207816	1.97991456759926
14510	OLA1_exon_chr2:174937175_PAS-4	1.00347026076946	3.71562384085489	3.94655098777602	0.941486338923177	0.346455686775972	0.548927707334291	1	0	0	0	0	6.02082156461679	0
14511	TLX3_exon_chr5:170738393_PAS-1	3.17765582576997	5.38341557928114	3.91933499441614	1.37355331630261	0.16958039835986	0.418703719904773	1	0	0	0	0	19.0659349546198	0
14512	WDR73_intron_chr15:85186955_PAS-1	0.825805667153128	3.45745860145887	3.95429280741943	0.874355736877059	0.381924554512882	0.57113609088686	1	0	0	0	4.95483400291877	0	0
14513	RPL23AP82_exon_chr22:51237083_PAS-4	11.2025133030094	2.67846679875419	3.56545931254594	0.751226297641192	0.452516476228353	0.630258512059968	1	0	0	9.11022134007931	53.0875071741296	5.01735130384732	0
14514	ISCU_exon_chr12:108962607_PAS-2	18.3969547807735	21.2540520323579	3.90893219339825	5.43730384176364	NA	NA	NA	0	0	0	0	110.381728684641	0
14515	TYMS_exon_chr18:672860_PAS-3	1.5052053911542	4.3029123971363	3.93329762106188	1.09397071152084	0.273967823805281	0.49619861255005	1	0	0	0	0	9.03123234692518	0
14516	CLIP2_exon_chr7:73818167_PAS-2	141.434329915309	-3.54019609370671	1.87498497684765	-1.88811971158228	0.0590098811734725	0.395882943092612	1	113.515958388336	138.646633724117	529.303859858608	29.0211705885242	37.1283996484702	0.989957283799628
14517	Unannotated_intergenic_chr12:20841516_PAS-2275	97.0916531713648	-1.80268109485684	3.72740949804042	-0.483628400851732	0.628649615055038	0.777411034010307	1	0	0	452.778000601942	42.4700057393037	87.3019126869434	0
14518	MEX3D_exon_chr19:1554668_PAS-3	106.941315486012	8.50205188399788	2.41235621741362	3.52437663336191	NA	NA	NA	0	0.900302816390373	0.911022134007931	32.5603377334662	32.1110483446229	575.165181887584
14519	WRN_end_chr8:31033388_PAS-1	89.0048520912434	-4.88029985688839	2.68218677897528	-1.81952274731326	NA	NA	NA	0	2.70090844917112	513.816483580473	8.49400114786074	8.02776208615572	0.989957283799628
14520	HM13_exon_chr20:30156923_PAS-2	2585.28559515717	-0.53507815238964	0.403202515571678	-1.32707047135106	0.184485372171315	0.430103382186076	1	3053.23529289354	2293.97157616267	3830.84807350335	2369.82632025315	2208.63804395359	1755.19426417674
14521	POLH_intron_chr6:43555227_PAS-1	9.03123234692518	6.89184665492388	3.91118503860281	1.76208657654966	0.0780546709166145	0.395882943092612	1	0	0	0	0	54.1873940815511	0
14522	Unannotated_intergenic_chr13:45859020_PAS-2761	295.196779815836	9.97932027822552	2.12230988603264	4.70210328091175	NA	NA	NA	0	0.900302816390373	0.911022134007931	44.5935060262689	20.0694052153893	1704.70644270296
14523	SUMO1_exon_chr2:203070903_PAS-1	68.7719379827667	-1.56324218347923	2.96068883779037	-0.527999485635213	0.597499692950127	0.752705319449464	1	102.508350302194	10.8036337966845	194.958736677697	0	104.360907120024	0
14524	ATP5MF-PTCD1_intron_chr7:99017773_PAS-1	6.18806660807837	6.34604606727063	3.91321814626611	1.62169494009064	0.104868682764714	0.395882943092612	1	0	0	0	0	37.1283996484702	0
14525	SCD_exon_chr10:102120491_PAS-3	169.808233264097	-0.698830937225587	2.07507902734235	-0.336773167680564	0.736287901790417	0.855387619764103	1	35.7747262799603	238.580246343449	356.209654397101	334.097378482523	54.1873940815511	0
14526	RNF182_exon_chr6:13977140_PAS-1	25.9798491465192	8.41684872307958	3.7933767260393	2.21882753307966	0.0264984601103028	0.28132773700885	1	0	0	0	18.4036691536983	137.475425725417	0
14527	Unannotated_intergenic_chr17:65992303_PAS-4447	15.1568839621742	-7.53348799183428	3.90920456553149	-1.92711531605664	NA	NA	NA	0	90.0302816390373	0.911022134007931	0	0	0
14528	AIG1_exon_chr6:143382351_PAS-1	251.873824398897	1.46811491234317	1.74392378485109	0.841845799166347	0.399874272253061	0.587910246191836	1	152.730562195215	248.483577323743	0	415.498222816188	262.9092083216	431.621375736638
14529	FAM72A_exon_chr1:206153957_PAS-1	389.098579344322	8.53152867320483	2.99395670937664	2.84958317750063	NA	NA	NA	0	4.50151408195187	1.82204426801586	0	65.2255669500152	2263.04235076595
14530	GOSR2_exon_chr17:45017921_PAS-4	76.953194507147	1.23412010270837	2.99742527585943	0.411726728485174	0.680539731752356	0.815993375473209	1	0	135.945725274946	1.82204426801586	240.663365856054	83.2880316438656	0
14531	Unannotated_intergenic_chr9:102741217_PAS-10446	1.29769461981206	4.10401073501242	3.93720257391562	1.04236717770173	0.297241477747953	0.513956743018142	1	0	0	0	7.78616771887235	0	0
14532	MRPS18A_exon_chr6:43638934_PAS-3	4.63977642346201	3.16596406890433	3.81711827049457	0.829412096915228	0.406871258663665	0.59344714642745	1	2.75190202153541	0	0	0	25.0867565192366	0
14533	Unannotated_intergenic_chr10:16564447_PAS-1268	11.0893903874849	7.1900941549814	3.91035893066026	1.83872996890527	NA	NA	NA	0	0	0	66.5363423249092	0	0
14534	SLTM_exon_chr15:59171244_PAS-2	271.718682085163	1.18833495237162	2.07509057014361	0.572666547412136	0.566870491878827	0.728173374339436	1	309.588977422734	159.353598501096	28.2416861542459	540.076906318146	593.050924114754	0
14535	FAM208A_intron_chr3:56667995_PAS-1	3.65713938310671	5.59222203319681	3.91764325572266	1.42744544823677	0.153451538667091	0.409135303753266	1	0	0	0	21.9428362986403	0	0
14536	Unannotated_intergenic_chrX:73802511_PAS-11479	1.54148681738557	-0.941219269935332	2.86184363972398	-0.328885637520753	0.742242130581392	0.859151311208033	1	0.687975505383853	2.70090844917112	2.73306640202379	2.12350028696519	1.00347026076946	0
14537	GTF2H2_exon_chr5:70330951_PAS-3	9.7916957676728	7.01071175368671	3.91083522852195	1.79263797731932	NA	NA	NA	0	0	0	58.7501746060368	0	0
14538	RIOK2_exon_chr5:96496571_PAS-2	55.9801979204764	0.839661927253671	3.7280560712293	0.225227816108677	0.821802051183579	0.907228819581794	1	120.395713442174	0	0	202.440360690681	13.045113390003	0
14539	Unannotated_intergenic_chr16:20789186_PAS-3726	1.17972238164733	3.96749359709152	3.94020876014311	1.00692471861501	0.313970952323922	0.526571851451926	1	0	0	0	7.07833428988395	0	0
14540	BCOR_intron_chrX:39937223_PAS-6	18.0624646938504	21.2284948706108	3.9089724302376	5.4307097963647	NA	NA	NA	0	0	0	0	108.374788163102	0
14541	TBC1D23_exon_chr3:100042431_PAS-2	525.529747350357	-0.322561519877334	2.07271470659473	-0.155622729385305	0.876330407766522	0.938694356792431	1	333.668120111169	3.60121126556149	1414.81737411432	9.20183457684914	74.2567992969404	1317.6331447373
14542	Unannotated_intergenic_chrX:100421007_PAS-11527	34.6289037374019	-3.73643398743813	3.59600004432644	-1.03905282018371	NA	NA	NA	193.321117012863	0	0	13.4488351507795	1.00347026076946	0
14543	CDC73_exon_chr1:193219806_PAS-4	203.635240822526	11.387492234827	3.90695557495059	2.9146715431928	0.00356063064555544	0.111289653114983	1	0	0	0	61.5815083219904	0	1160.22993661316
14544	NRIP1_exon_chr21:16333556_PAS-4	47.5056977566536	-23.2038691546468	3.90754310300215	-5.93822474711009	NA	NA	NA	284.133883723531	0.900302816390373	0	0	0	0
14545	Unannotated_intergenic_chr17:32672818_PAS-4242	0.77913843242034	2.15268613130797	3.43522945384021	0.626649881830019	0.530888763064195	0.69734117404132	1	0.687975505383853	0	0	0	2.00694052153893	1.97991456759926
14546	C16orf74_intron_chr16:85768842_PAS-2	3.34490086923155	5.45752859066408	3.9187064215045	1.39268626011764	0.163714685290261	0.41520168540616	1	0	0	0	0	20.0694052153893	0
14547	DTL_exon_chr1:212276184_PAS-4	553.139686019867	-1.51989346516303	0.942588480513484	-1.61246768508677	0.106860206407997	0.395882943092612	1	328.164316068098	704.937105233662	1427.57168399043	172.00352324418	303.048018752378	383.113468830456
14548	PSMD11_exon_chr17:30807507_PAS-5	35.9355411796395	-3.95995129988093	3.74536959580284	-1.05729253110789	NA	NA	NA	0	202.568133687834	0	0	13.045113390003	0
14549	MTMR6_exon_chr13:25820341_PAS-3	1.65055516338235	-4.33204724035256	3.92914435971721	-1.10254214244863	0.270226047761064	0.49619861255005	1	0	9.90333098029411	0	0	0	0
14550	CLCC1_exon_chr1:109472130_PAS-1	149.56124504971	-2.16714303116481	2.88212628045903	-0.751925079014808	0.452096115359488	0.630258512059968	1	133.467248044467	600.501978532379	0	70.0755094698511	93.3227342515602	0
14551	LRRC57_exon_chr15:42834720_PAS-1	7.16125939508853	3.21718514762116	3.60296902349182	0.892926119165807	0.371896738682849	0.57113609088686	1	4.12785303230312	0	0	0.707833428988395	38.1318699092397	0
14552	PPP2R5C_intron_chr14:102229308_PAS-3	84.8975274831572	0.584344599630472	3.26966496951429	0.178716964911936	0.858159947574654	0.928023828099251	1	0.687975505383853	0	203.157935883769	234.292864995159	71.246388514632	0
14553	SLC1A4_intron_chr2:65237898_PAS-1	46.2086974595601	-6.98315841694835	3.83943501761981	-1.81879843906759	NA	NA	NA	0	0	275.128684470395	2.12350028696519	0	0
14554	Unannotated_intergenic_chr16:69539563_PAS-3898	1.67245043461577	4.45538654139485	3.93064561524082	1.1334999329676	0.257004369327606	0.484566355996839	1	0	0	0	0	10.0347026076946	0
14555	KPNA4_exon_chr3:160212783_PAS-5	29.1002895715469	8.58116448249112	3.83537222303918	2.23737462323574	NA	NA	NA	0	0	0	170.587856386203	4.01388104307786	0
14556	LINC02228_intron_chr5:25167301_PAS-3	9.02983995518969	6.89163974103399	3.59912342662357	1.91481061473327	0.0555166602888133	0.395882943092612	1	0	0	0	0.707833428988395	1.00347026076946	52.4677360413803
14557	USB1_exon_chr16:58054045_PAS-1	1815.27987191148	-0.175061703999647	0.449703728156965	-0.389282305301554	0.697067324359067	0.827454541017436	1	1665.58869853431	2395.70579441478	1714.54365620293	1555.1100434875	1900.57267389737	1660.15836493198
14558	FOXP1_exon_chr3:71003865_PAS-2	244.889288141031	-4.76032564101358	1.7171385580801	-2.77224317083416	0.00556714311993041	0.145203458468455	1	124.523566474477	406.036570192058	886.424536389717	9.20183457684914	43.149221213087	0
14559	TRIM32_exon_chr9:119459944_PAS-2	253.317134301349	-1.11511784709027	2.43800160969328	-0.457390119291415	0.64739066501999	0.791105889382171	1	72.9254035706884	966.925224803261	0	99.8045134873637	375.29787752778	4.94978641899814
14560	LINC00476_exon_chr9:98632566_PAS-1	122.122825678976	-2.7724979766332	3.72800979716527	-0.74369385475901	NA	NA	NA	0	639.214999637165	0	52.3796737451413	41.1422806915481	0
14561	YAF2_exon_chr12:42550907_PAS-2	28.7267756223055	1.72908502480071	3.73267514420156	0.463229442156711	NA	NA	NA	39.9025793122635	0	0	0	132.458074421569	0
14562	PHOSPHO1_end_chr17:47300482_PAS-1	22.3359411405888	6.37451843287417	3.3014401288266	1.93082963316976	0.0535041244468695	0.388315684108161	1	0.687975505383853	0.900302816390373	0	127.410017217911	5.01735130384732	0
14563	MIR31HG_end_chr9:21454017_PAS-1	58.4779179576275	-23.2159850813952	3.90739721765981	-5.94154722137504	NA	NA	NA	350.867507745765	0	0	0	0	0
14564	EIF3J-DT_exon_chr15:44826703_PAS-1	15.8674993208593	3.83457252643976	3.62146695180279	1.05884509715901	NA	NA	NA	6.19177954845467	0	0	0.707833428988395	88.3053829477129	0
14565	PLK2_exon_chr5:57749810_PAS-2	148.518574891099	1.32694302337362	2.16195524535192	0.613769885489754	NA	NA	NA	0	13.5045422458556	240.509843378094	152.184187232505	355.228472312391	129.684404177751
14566	DNMT1_exon_chr19:10244020_PAS-2	11.2513476738914	-6.12004880639059	3.91010104884203	-1.56518942348128	NA	NA	NA	0	0	66.504615782579	0	1.00347026076946	0
14567	EXOSC10_exon_chr1:11126670_PAS-1	966.591072298525	-0.273367721503199	0.7595370098266	-0.359913628916658	0.718911724696235	0.84348791661691	1	1111.08044119492	295.299323776042	1767.38293997539	1046.17780804485	560.939875770131	1018.66604502982
14568	Unannotated_intergenic_chr8:113213593_PAS-9944	0.687975505383853	-3.08664116762416	3.95959272904141	-0.779535012524234	0.435664621106903	0.616348757597073	1	4.12785303230312	0	0	0	0	0
14569	PGM3_intron_chr6:83891651_PAS-1	6.44658894859573	-0.61521478673343	3.25751939562006	-0.18885989982458	0.850202623220073	0.923409450638365	1	0	23.4078732261497	0	4.24700057393037	10.0347026076946	0.989957283799628
14570	WRAP73_exon_chr1:3547334_PAS-1	1001.5411679725	-0.291283762030675	1.38744082932872	-0.209943196043615	0.833712007864709	0.913973197449614	1	2072.18222221616	1208.20637959588	26.41964188623	430.362724824944	523.811476121661	1748.26456319014
14571	LOC105373378_intron_chrX:152617600_PAS-1	32.7736735531364	-8.64621560799309	3.4677840857952	-2.49329698564852	NA	NA	NA	7.56773055922238	188.163288625588	0.911022134007931	0	0	0
14572	TPM4_exon_chr19:16212074_PAS-1	11.2054179119257	7.20320228692422	3.9103263903027	1.84209745375414	0.0654608961991866	0.395882943092612	1	0	0	0	0	67.2325074715541	0
14573	PQLC1_exon_chr18:77662420_PAS-3	64.1929044828013	0.734353320307403	3.04167574277656	0.241430508183314	0.809221469849067	0.899971005732456	1	138.283076582154	6.30211971473261	0	202.440360690681	38.1318699092397	0
14574	Unannotated_intergenic_chrUn_gl000222:179813_PAS-11211	1.61311148689992	3.33341423764471	3.48149566790353	0.957466145477644	0.33833202616396	0.54576833567814	1	0.687975505383853	0	0	0	6.02082156461679	2.96987185139888
14575	DENND1A_exon_chr9:126141933_PAS-2	7.43225100437815	6.61340290599575	3.912126455344	1.69048802013079	0.0909346282534034	0.395882943092612	1	0	0	0	44.5935060262689	0	0
14576	Unannotated_intergenic_chr12:117581136_PAS-2621	163.361440111275	1.26432934615114	2.76270981936711	0.457641022335374	0.647210366308812	0.790988221640289	1	251.111059465106	35.1118098392246	1.82204426801586	2.12350028696519	0	690.000226808341
14577	Unannotated_intergenic_chr6:166262700_PAS-8971	10.9889000631673	7.17506103414832	3.91039661510947	1.83486785110862	0.0665252721592399	0.395882943092612	1	0	0	0	0.707833428988395	65.2255669500152	0
14578	CCSER2_exon_chr10:86133375_PAS-1	22.8178542618978	-22.2138124429482	3.90838482805631	-5.6836297908759	NA	NA	NA	136.907125571387	0	0	0	0	0
14579	LZTR1_exon_chr22:21351521_PAS-1	23.1474163870412	7.2799363045088	3.56518909887539	2.04194955796459	0.0411565351571735	0.343650646673261	1	0	0	0.911022134007931	130.949184362853	7.02429182538625	0
14580	CLIC4_exon_chr1:25167264_PAS-5	173.368079435191	-0.316957279160959	1.87627724383046	-0.168928808470695	0.865852638952661	0.93218443074848	1	242.8553534005	324.109013900534	10.0212434740872	128.1178506469	331.145186053923	3.95982913519851
14581	ARHGEF37_end_chr5:149014528_PAS-1	36.2261903041692	-1.12889783721453	3.54838637854883	-0.318144000337474	0.750375708696292	0.86457280941275	1	124.523566474477	0	24.5975976182141	0	68.2359777323236	0
14582	C19orf66_exon_chr19:10202746_PAS-2	86.8900141018611	8.33762262055661	3.05196276827649	2.73188870690747	NA	NA	NA	0.687975505383853	0	0.911022134007931	0	1.00347026076946	518.737616711005
14583	TOR3A_exon_chr1:179064103_PAS-1	433.147559462064	-1.3774193413685	1.51140628979789	-0.911349483369349	0.362111261550899	0.560850287609142	1	321.972536519643	274.592358999064	1279.98609828114	156.431187806435	561.9433460309	3.95982913519851
14584	DCTN4_exon_chr5:150088309_PAS-4	19.2711530214704	7.98666266623465	3.81191466669667	2.09518401238392	0.0361546379252972	0.324327649294202	1	0	0	0	95.5575129134334	20.0694052153893	0
14585	GATAD1_exon_chr7:92086676_PAS-2	11.1122336642087	-7.08561191625076	3.88836183541451	-1.82226146026747	0.0684153229669445	0.395882943092612	1	2.75190202153541	63.9214999637165	0	0	0	0
14586	NUFIP2_exon_chr17:27582857_PAS-9	21.9428362986403	21.500528418692	3.90857985086456	5.50085433560638	NA	NA	NA	0	0	0	131.657017791842	0	0
14587	SNAPC3_exon_chr9:15459717_PAS-2	42.8147311261638	22.4282830974205	3.90769297972364	5.7395202780252	NA	NA	NA	0	0	0	0	256.888386756983	0
14588	TPM1_exon_chr15:63351762_PAS-1	98.0797191142407	-1.05337817935491	3.49319035186906	-0.301551897620265	NA	NA	NA	0	1.80060563278075	395.383606159442	188.283692110913	3.01041078230839	0
14589	PYGB_exon_chr20:25277006_PAS-1	16.222769215773	21.0792716827682	3.90922339009513	5.39218908189721	NA	NA	NA	0	0	0	0	97.3366152946381	0
14590	Unannotated_intergenic_chr4_gl000193_random:110904_PAS-7842	4.01388104307786	5.72092282503541	3.91671576634453	1.46064283607047	0.144113484208973	0.404040236958221	1	0	0	0	0	24.0832862584672	0
14591	QRICH2_exon_chr17:74270130_PAS-1	4.85010626038575	5.99425159451736	3.9149995110077	1.53109893824086	0.125744942210078	0.397609920112349	1	0	0	0	0	29.1006375623145	0
14592	STARD9_exon_chr15:43011671_PAS-1	81.686023307928	-5.79061453839769	2.84434283411024	-2.03583564855644	0.0417668614533342	0.346054154121983	1	85.9969381729816	0	395.383606159442	0.707833428988395	8.02776208615572	0
14593	PAM_intron_chr5:102310141_PAS-1	6.6898017384631	6.45860822028096	3.91273380846192	1.65066384181647	0.0988072349436316	0.395882943092612	1	0	0	0	0	40.1388104307786	0
14594	PLS3_exon_chrX:114883749_PAS-6	2742.19973698001	-1.06277716723886	0.863086838839207	-1.23136759757364	0.218185410096826	0.456072655149115	1	2354.25217942354	5157.83483510045	3614.93582774347	2969.36123460632	2038.04809962278	318.76624538348
14595	MSL3P1_exon_chr2:234774090_PAS-1	273.284814300319	2.18290841946251	2.17582928869785	1.00325353225156	0.315738550120442	0.526571851451926	1	47.4703098714858	248.483577323743	0	102.635847203317	52.1804535600122	1188.93869784335
14596	MORF4L2_exon_chrX:102930426_PAS-1	7061.02815670947	-0.55702151108312	0.27221283939169	-2.04627199924841	0.0407296170033324	0.342181477848875	1	7680.55854210533	7188.01768606074	10353.7665530001	5327.86221999565	6015.80421331294	5800.15972578202
14597	Unannotated_intergenic_chr19:1280517_PAS-4764	1.32076577362944	2.97688177014746	3.84152394435839	0.774922091666061	0.438385697224126	0.618866617083358	1	0	0.900302816390373	0	0	7.02429182538625	0
14598	ACBD3_exon_chr1:226332380_PAS-2	290.407540557494	-0.189075226483208	2.00436327867459	-0.094331815242712	0.924845577680303	0.964799464961349	1	355.683336283452	569.891682775106	2.73306640202379	676.688758112906	135.468485203878	1.97991456759926
14599	Unannotated_intergenic_chr17:6545542_PAS-4078	1.06175014348259	3.81668311564045	3.9438740411902	0.967749749555551	0.333169365477598	0.540054134365517	1	0	0	0	6.37050086089556	0	0
14600	IFITM2_end_chr11:309411_PAS-1	10.2019476511562	7.067788541324	3.9106772148398	1.80730552613853	0.0707146548865482	0.395882943092612	1	0	0	0	0	61.2116859069374	0
14601	MKLN1_exon_chr7:131172366_PAS-5	60.5239575890796	1.14164315109737	2.61816545040001	0.436046985083752	0.662802640371679	0.802879706815855	1	42.6544813337989	39.6133239211764	30.9747525562697	31.1446708754894	218.756516847743	0
14602	PTPRM_exon_chr18:8406107_PAS-1	125.876672735879	-1.14124772966822	2.24335293298553	-0.508724112415701	0.610945618553571	0.763362798380491	1	44.7184078499504	348.417189943075	126.632076627102	207.3951946936	28.097167301545	0
14603	GNAI2_exon_chr3:50295800_PAS-1	1907.36677362614	-0.868176869451125	0.521528290128989	-1.66467838060405	0.0959769384613751	0.395882943092612	1	3345.62488268168	2161.62706215329	1885.81581739642	689.429759834697	1456.03534837649	1905.66777131428
14604	RNF115_exon_chr1:145688089_PAS-5	54.8078685014003	-1.22556927588148	2.75512186376989	-0.444833055117389	0.656440404512433	0.79766927367981	1	90.8127667106686	138.646633724117	0.911022134007931	57.33450774806	41.1422806915481	0
14605	Unannotated_intergenic_chr19:40021621_PAS-5102	16.2338811910102	0.146606910363003	3.60543343372587	0.040662769971459	0.96756474229137	0.98430517632869	1	0	19.8066619605882	26.41964188623	0	51.1769832992427	0
14606	GLCCI1_exon_chr7:8125823_PAS-2	10.8537332509394	6.17530932704941	3.91049356447261	1.57916365932755	0.11429852309786	0.395882943092612	1	0	0.900302816390373	0	0	64.2220966892457	0
14607	DIRAS1_exon_chr19:2714565_PAS-3	20.106762899385	-22.0422606310186	3.90860410855762	-5.63942011490972	NA	NA	NA	0	120.64057739631	0	0	0	0
14608	ABHD2_exon_chr15:89738458_PAS-3	25.2687282533207	6.39690901724531	2.86139795544858	2.23558872860188	0.0253787235970675	0.277125380079289	1	0	0.900302816390373	0.911022134007931	5.66266743190716	44.1526914738564	99.9856856637624
14609	SNCB_exon_chr5:176047085_PAS-1	13.0262190034174	7.42212332740969	3.90982439969364	1.89832651512208	NA	NA	NA	0	0	0	77.1538437597351	1.00347026076946	0
14610	RECK_exon_chr9:36122821_PAS-2	9.67372352950807	6.99324113654646	3.91088485626339	1.78814805180127	NA	NA	NA	0	0	0	58.0423411770484	0	0
14611	GOLGA7_exon_chr8:41367103_PAS-1	48.8348276349574	8.36111537413857	3.35798993569288	2.48991674610643	0.0127773021736434	0.226757390233872	1	0	0	0.911022134007931	0	151.524009376189	140.573934299547
14612	TCOF1_end_chr5:149764196_PAS-1	10.8709278250025	7.15946208684081	3.9104361348373	1.83086025189328	0.0671214044174594	0.395882943092612	1	0	0	0	0	65.2255669500152	0
14613	AP1S2_exon_chrX:15843929_PAS-3	10.8202425469672	7.1530937264576	3.82948150927589	1.86790136187658	0.0617758210357245	0.395882943092612	1	0	0	0	12.7410017217911	52.1804535600122	0
14614	OSBPL9_exon_chr1:52253387_PAS-5	232.362834506748	-4.52588677330541	2.14192699388619	-2.11299768209835	0.0346009662729433	0.317848481447774	1	253.174985981258	6.30211971473261	1076.82816239737	48.8405066001993	9.03123234692518	0
14615	SLC25A40_exon_chr7:87462883_PAS-9	399.375408138731	10.5305955515623	1.71809915642576	6.12921292241917	8.83148712213698e-10	7.23087607567489e-07	1	0.687975505383853	0	0.911022134007931	58.7501746060368	338.16947787931	1997.73379870765
14616	TSSC4_exon_chr11:2423841_PAS-1	325.275252740854	-0.252843345651431	1.29177323454748	-0.195733538123667	0.844818732495468	0.920059217591788	1	149.97866017368	599.601675715989	311.569569830712	271.100203302555	564.953756813209	54.4476506089795
14617	Unannotated_intergenic_chr20:62157664_PAS-6410	6.29561929608834	6.37140911662676	3.84585691955777	1.65669426863634	0.0975813023467807	0.395882943092612	1	0	0	0	5.66266743190716	32.1110483446229	0
14618	Unannotated_intergenic_chr16:67062438_PAS-3874	3.77511162127144	5.63790959649508	3.91730452417125	1.43923189062965	0.150084832723985	0.408339597983344	1	0	0	0	22.6506697276286	0	0
14619	SMPD4_exon_chr2:130908965_PAS-1	934.404235169194	-0.114863614761832	0.764600333489767	-0.150227000605106	0.880585524216468	0.941237769285937	1	1180.56596723869	265.58933083516	1468.56768002078	934.340126264682	602.082156461679	1155.28015019417
14620	INPP4A_exon_chr2:99203939_PAS-5	5.68633147769363	6.22395267354437	3.91378793905157	1.59026313394298	0.111775504841052	0.395882943092612	1	0	0	0	0	34.1179888661618	0
14621	Unannotated_intergenic_chr5:74651776_PAS-8134	1.88755581063572	4.64145092260728	3.92776457881995	1.1817029329191	0.237323594181909	0.471679077977479	1	0	0	0	11.3253348638143	0	0
14622	CASP2_intron_chr7:142991867_PAS-1	23.5815511280824	21.5986437153225	3.90845449046323	5.52613411977137	NA	NA	NA	0	0	0	0	141.489306768495	0
14623	Unannotated_intergenic_chr22:38489354_PAS-6755	42.6361522981428	-6.42985426172411	3.13806621288588	-2.04898616712455	0.0404634675806929	0.341366298615739	1	240.103451378965	0.900302816390373	11.8432877421031	0	0	2.96987185139888
14624	Unannotated_intergenic_chr9:35970997_PAS-10254	2.00552804880045	4.7285023848445	3.92653830150033	1.20424201211478	0.228496052240099	0.463633582116237	1	0	0	0	12.0331682928027	0	0
14625	RO60_exon_chr1:193060781_PAS-1	14.7465297705916	20.9476018982983	3.90946734245638	5.35817288222609	NA	NA	NA	0	0	0	88.4791786235494	0	0
14626	PHF6_exon_chrX:133559691_PAS-3	426.838534765847	0.877065331860062	3.19817212651841	0.274239564715002	0.783900524912772	0.885039883383486	1	401.77769514417	0	501.062173704362	151.476353803517	0	1506.71498594303
14627	RBM15_exon_chr1:110888930_PAS-1	412.837218071039	-0.292454915111471	1.12267934777658	-0.260497278845172	0.794480214047641	0.891798298264724	1	526.301261618647	614.006520778235	223.200422831943	165.633022383285	183.635057720812	764.247023093313
14628	KIAA1107_exon_chr1:92649421_PAS-1	21.3969460129272	8.13674416115514	3.85601181004348	2.11014503118531	0.0348458655492444	0.319629769649584	1	0	0	0	4.95483400291877	123.426842074644	0
14629	CHST2_exon_chr3:142839486_PAS-3	150.959589639146	-0.0925899094307654	3.03206172996603	-0.0305369473568741	0.9756388273819	0.988374494307578	1	34.3987752691926	433.04565468377	0	288.796039027265	149.51706885465	0
14630	ZBTB1_exon_chr14:64988205_PAS-4	24.1207583235985	1.00195012962507	3.62785669072759	0.27618238950451	NA	NA	NA	48.1582853768697	0	0	4.24700057393037	92.3192639907908	0
14631	C17orf97_exon_chr17:262939_PAS-1	3.29985761266543	5.43823129661014	3.91886700224477	1.38770499062486	0.165226895733292	0.416222364658082	1	0	0	0	0	0	19.7991456759926
14632	SFT2D1_exon_chr6:166733216_PAS-2	150.827390051015	4.06982418314041	2.23174472405926	1.82360649910619	0.0682115833393507	0.395882943092612	1	1.37595101076771	48.6163520850802	0.911022134007931	0.707833428988395	74.2567992969404	779.096382350307
14633	B4GALT2_intron_chr1:44451294_PAS-3	2.34143060846208	4.94203344999954	3.92382422853554	1.25949409610634	0.207851921361336	0.446887377807522	1	0	0	0	0	14.0485836507725	0
14634	POPDC3_exon_chr6:105605775_PAS-3	56.00197847955	8.56037165503711	3.47711146528524	2.46192040160405	NA	NA	NA	0	0	0.911022134007931	334.097378482523	1.00347026076946	0
14635	Unannotated_intergenic_chr2:233201450_PAS-6127	158.073850496464	-2.79569592021494	3.72734488228053	-0.750050239114023	NA	NA	NA	0	0	829.030141947217	0	119.412961031566	0
14636	B4GALT7_exon_chr5:177036541_PAS-3	246.383860779652	-0.917924989497746	1.41508631296558	-0.648670671949375	0.516551264873748	0.685043574555952	1	77.7412321083753	318.707197002192	570.299855888965	217.304862699437	237.822451802363	56.4275651765788
14637	IDNK_exon_chr9:86258344_PAS-1	21.8967150177106	0.154431094189479	3.70486972263803	0.0416832724902179	NA	NA	NA	61.2298199791629	0	0.911022134007931	0	69.2394479930931	0
14638	CCNT2_intron_chr2:135710282_PAS-1	18.3460134769027	-21.9191553479897	3.90877946054624	-5.60767256613823	NA	NA	NA	110.076080861416	0	0	0	0	0
14639	PIGN_intron_chr18:59713213_PAS-1	127.694736010971	-24.5544675733585	3.90705435468306	-6.28464959642221	NA	NA	NA	0	765.257393931817	0.911022134007931	0	0	0
14640	Unannotated_intergenic_chr12:123636872_PAS-2656	9.83544829503002	2.65682301126917	3.54623376519164	0.749195678341187	0.45373927356067	0.630434980470203	1	0	8.10272534751336	0	43.8856725972805	7.02429182538625	0
14641	RICTOR_exon_chr5:38938023_PAS-1	292.551612361466	1.27696859358154	1.54346119886392	0.827340910494847	0.408043862020596	0.594581807377325	1	287.57376125045	222.374795648422	2.73306640202379	308.61537503894	109.378258423872	824.63441740509
14642	Unannotated_intergenic_chr1:155057602_PAS-838	44.4321335159883	-8.08465589511781	3.90760021703167	-2.0689567627415	NA	NA	NA	0	265.58933083516	0	0	1.00347026076946	0
14643	Unannotated_intergenic_chr17:55501360_PAS-4414	6.84238981355449	6.49426447875637	3.91258808640729	1.65983853534648	0.0969469391730827	0.395882943092612	1	0	0	0	41.0543388813269	0	0
14644	LINC01184_exon_chr5:127301576_PAS-1	50.3928330309458	5.51670595934996	3.02200597736338	1.82551126658033	0.0679239125711512	0.395882943092612	1	5.50380404307082	0	0.911022134007931	199.609026974727	96.3331450338686	0
14645	LSM11_end_chr5:157187718_PAS-1	23.5159615858104	0.875334384101432	3.66398740552478	0.238902126896384	NA	NA	NA	2.06392651615156	47.7160492686898	0	0	91.3157937300213	0
14646	ACTG1_exon_chr17:79476997_PAS-7	28.6676018647976	8.55881300745715	3.87740791127609	2.20735429526691	NA	NA	NA	0	0	0	1.41566685797679	170.589944330809	0
14647	KIAA0556_intron_chr16:27642484_PAS-1	26.3387439966133	5.09781300274149	3.77809810052614	1.34930667947229	NA	NA	NA	0	4.50151408195187	0	0	153.530949897728	0
14648	Unannotated_intergenic_chr13:49165467_PAS-2778	1.76958357247099	4.54880561158569	3.92915299544724	1.15770641073444	0.246983866928124	0.477204810963625	1	0	0	0	10.6175014348259	0	0
14649	LOC101929767_intron_chr17:41300801_PAS-3	37.6301347788549	20.7417489635642	3.90782207746029	5.30775162032051	NA	NA	NA	0	0	0	0	225.78080867313	0
14650	RNF19A_intron_chr8:101287390_PAS-1	3.34490086923155	5.45752859066408	3.9187064215045	1.39268626011764	0.163714685290261	0.41520168540616	1	0	0	0	0	20.0694052153893	0
14651	GAL3ST1_exon_chr22:30950622_PAS-1	386.288776302182	2.04715438016786	1.41192447200121	1.44990360374327	0.147085402267353	0.407385472225104	1	130.027370517548	2.70090844917112	318.857746902776	889.038786809425	148.513598593881	828.594246540289
14652	Unannotated_intergenic_chr13:51928213_PAS-2783	6.85704678192468	6.49425856212916	3.91258811029071	1.65983701301148	0.0969472455078601	0.395882943092612	1	0	0	0	0	41.1422806915481	0
14653	Unannotated_intergenic_chr5:180653518_PAS-8541	0.781923722397989	-0.463129926413887	3.44140308698994	-0.134575902533687	0.892947195252201	0.947766271289882	1	0	1.80060563278075	0.911022134007931	0	0	1.97991456759926
14654	Unannotated_intergenic_chr15:102161683_PAS-3583	11.3726629553873	7.2245853966814	3.91027393745942	1.84759060675308	0.0646615895945929	0.395882943092612	1	0	0	0	0	68.2359777323236	0
14655	Unannotated_intergenic_chr13:110069838_PAS-2864	4.70207067311358	-4.17837509146923	3.62378376385749	-1.15304205872963	0.248893121823327	0.47993057403363	1	0.687975505383853	26.1087816753208	0	1.41566685797679	0	0
14656	BABAM2_intron_chr2:28550315_PAS-1	23.748796171544	21.6060743396099	3.90844254372393	5.52805218393304	NA	NA	NA	0	0	0	0	142.492777029264	0
14657	Unannotated_intergenic_chr15:40815844_PAS-3287	1.17071530423104	3.93900598601174	3.94087238956671	0.999526398378208	0.317539757591699	0.526571851451926	1	0	0	0	0	7.02429182538625	0
14658	KPNA4_exon_chr3:160212783_PAS-1	6.52255669500152	6.42205467198663	3.91288697661785	1.64125739137439	0.100743996822846	0.395882943092612	1	0	0	0	0	39.1353401700091	0
14659	TTI1_exon_chr20:36611409_PAS-1	256.689674862818	0.457445167897182	2.44404346393653	0.187167362056808	NA	NA	NA	645.321024050054	0.900302816390373	2.73306640202379	422.576557106072	467.617141518571	0.989957283799628
14660	Unannotated_intergenic_chr1:85277283_PAS-468	271.869035992724	2.91382828014972	2.26215838067722	1.2880743917132	0.197720068612235	0.441626097007102	1	186.441361959024	0.900302816390373	3.64408853603172	1.41566685797679	324.120894228537	1114.69190155838
14661	F11-AS1_intron_chr4:187212187_PAS-1	22.6999425329255	8.22294406106383	3.9085190674468	2.1038515916555	NA	NA	NA	0	0	0	135.196184936784	1.00347026076946	0
14662	Unannotated_intergenic_chr17:19084654_PAS-4171	5.30544106347887	5.13458139545315	3.914437105163	1.31170363899341	0.189620148472875	0.433764544297485	1	0.687975505383853	0	0	31.1446708754894	0	0
14663	SNHG17_exon_chr20:37049235_PAS-1	995.653719964534	-1.18940041392586	0.723030861414517	-1.64502025764011	0.0999656335844435	0.395882943092612	1	1331.23260291775	767.057999564598	2054.35491218788	283.841205024347	1031.56742807101	505.86817202161
14664	METTL14_exon_chr4:119631153_PAS-5	6.6898017384631	6.45860822028096	3.91273380846192	1.65066384181647	0.0988072349436316	0.395882943092612	1	0	0	0	0	40.1388104307786	0
14665	Unannotated_intergenic_chr3:32827656_PAS-6961	2.96645151239709	0.378560129804898	2.82907150551246	0.133810732272858	0.89355224039559	0.947957358035613	1	4.12785303230312	1.80060563278075	1.82204426801586	7.07833428988395	0	2.96987185139888
14666	CHMP1B_exon_chr18:11851389_PAS-6	26.3100869055333	-0.950076913086964	3.16828416435954	-0.299871117551421	0.764275465913411	0.873169534450548	1	59.8538689683952	36.0121126556149	8.19919920607138	53.795340603118	0	0
14667	SLC10A7_exon_chr4:147175140_PAS-2	2.35944476329465	4.96197551655642	3.92359056504471	1.26465170977897	0.205996207775953	0.446887377807522	1	0	0	0	14.1566685797679	0	0
14668	ZBTB44_intron_chr11:130103278_PAS-1	10.1307894278513	-2.17756817348229	3.6357147804213	-0.598938119461054	0.549214150301284	0.712466935652439	1	48.8462608822535	0.900302816390373	0	0	11.0381728684641	0
14669	FAM81A_exon_chr15:59813453_PAS-1	1.00347026076946	3.71562384085489	3.94655098777602	0.941486338923177	0.346455686775972	0.548927707334291	1	0	0	0	0	6.02082156461679	0
14670	KIF21A_intron_chr12:39688320_PAS-1	10.8534459111554	7.15909452525438	3.91043707120663	1.8307658184729	NA	NA	NA	0	0	0	65.1206754669324	0	0
14671	Unannotated_intergenic_chrY:13361869_PAS-11720	32.5465668767444	6.10311750446023	3.40435328167547	1.79273917819027	0.0730146388491372	0.395882943092612	1	2.75190202153541	0	0	113.253348638143	79.2741506007877	0
14672	POM121C_intron_chr7:75104455_PAS-1	0.989957283799628	3.69691557726811	3.94706720226557	0.936623418812357	0.348952301244408	0.551167562246514	1	0	0	0	0	0	5.93974370279777
14673	ATP2C1_exon_chr3:130734996_PAS-4	28.7202083681962	1.21721666372939	3.33745707951951	0.364713802972602	NA	NA	NA	50.9101873984051	0.900302816390373	0	117.500349212074	3.01041078230839	0
14674	MYCL_exon_chr1:40365284_PAS-1	26.8310447099703	-22.4318700535804	3.90814261622777	-5.73977775540652	NA	NA	NA	160.986268259822	0	0	0	0	0
14675	ITSN2_exon_chr2:24461842_PAS-1	16.222769215773	21.0792716827682	3.90922339009513	5.39218908189721	NA	NA	NA	0	0	0	0	97.3366152946381	0
14676	Unannotated_intergenic_chr3:88212243_PAS-7094	10.4376048189225	-6.01846579443859	3.91034431256985	-1.53911403021267	NA	NA	NA	61.9177954845467	0	0	0.707833428988395	0	0
14677	C11orf1_exon_chr11:111754495_PAS-1	187.26345448535	-1.71110136635203	1.77910930710264	-0.961774163914994	0.336163058757822	0.543246772590572	1	366.00296886421	293.498718143262	201.335891615753	216.597029270449	45.1561617346259	0.989957283799628
14678	RAMAC_exon_chr15:83658633_PAS-3	234.561483251683	0.993091354344955	1.45051798874412	0.684646010632926	0.493567325521112	0.664945849946403	1	83.93301165683	192.66480270754	194.047714543689	190.407192397878	65.2255669500152	681.090611254144
14679	B4GALT1_exon_chr9:33110639_PAS-2	12.3761332161567	7.3466266713691	3.90998898973083	1.87893794347356	NA	NA	NA	0	0	0	0	74.2567992969404	0
14680	GNG12_exon_chr1:68167149_PAS-9	135.373528562493	9.83557176391327	3.14960934585405	3.12279101433967	0.00179144902867655	0.071625631387521	1	0.687975505383853	0	0	360.995048784082	450.55814708549	0
14681	TSHZ2_intron_chr20:51589873_PAS-1	2.00694052153893	4.71913129271642	3.9266668058802	1.20181607607997	0.229434795515026	0.463633582116237	1	0	0	0	0	12.0416431292336	0
14682	TXN_exon_chr9:113006092_PAS-3	5703.57500123156	0.366127980083803	0.345444483449207	1.05987502370301	0.289201459718558	0.511083330177816	1	4892.88179428996	3622.81853315486	6435.46035463202	6483.04637610471	8377.97320716426	4409.26974204354
14683	MARK3_exon_chr14:103969219_PAS-1	423.050547655482	2.07112501181616	1.63827793528432	1.26420857365494	NA	NA	NA	57.1019669468598	2.70090844917112	428.180402983728	251.28086729088	241.836332845441	1557.20280741681
14684	SLC25A35_exon_chr17:8193379_PAS-3	6.18806660807837	6.34604606727063	3.91321814626611	1.62169494009064	0.104868682764714	0.395882943092612	1	0	0	0	0	37.1283996484702	0
14685	AFF1_intron_chr4:87869724_PAS-5	4.51561617346259	5.89104780398294	3.91560975334505	1.50450330218692	0.132451823733595	0.399600643172357	1	0	0	0	0	27.0936970407756	0
14686	PIGV_exon_chr1:27124054_PAS-2	159.685837563288	9.07242975380701	3.2952659926158	2.75317069217992	0.00590211146754614	0.150603810435088	1	0	1.80060563278075	0	293.043039601196	0	663.271380145751
14687	TMEM165_exon_chr4:56291543_PAS-2	663.026308475708	-1.06319886500169	0.829151899694573	-1.28227272396448	0.19974699275531	0.442169447992432	1	748.517349857632	561.788957427593	1380.19853302202	363.118549071047	655.266080282461	269.268381193499
14688	FOSL2_intron_chr2:28616690_PAS-2	1.69470586604841	1.1118044294447	3.1216742551275	0.35615645278123	0.721723402073774	0.845324931344214	1	1.37595101076771	0	1.82204426801586	0	3.01041078230839	3.95982913519851
14689	GRIN2D_exon_chr19:48945857_PAS-2	552.259400366222	0.78671918789838	1.76015413271099	0.4469603958414	0.654903655330118	0.796609938846838	1	824.194655449855	390.731422313422	0.911022134007931	346.130546775325	246.853684149288	1504.73507137543
14690	Unannotated_intergenic_chr21:33911649_PAS-6478	0.707833428988395	3.2375154280754	3.9620562627332	0.817130099470627	0.413854083500704	0.597088157321855	1	0	0	0	4.24700057393037	0	0
14691	Unannotated_intergenic_chr13:55011427_PAS-2790	1.48521418098582	-0.0255457930819888	2.88105040846621	-0.00886683308522486	0.992925383480122	0.9964471104471	1	0	3.60121126556149	0.911022134007931	1.41566685797679	1.00347026076946	1.97991456759926
14692	TM9SF3_exon_chr10:98277867_PAS-1	114.417963811646	-0.555927856078861	3.15034062549479	-0.176465951516449	0.859927895646547	0.928845309000004	1	302.021246863511	5.40181689834224	101.12345687488	0	277.961262233142	0
14693	SFT2D2_exon_chr1:168211739_PAS-1	41.8712003188798	-0.148497688532391	3.52226624189458	-0.042159700128891	0.966371388615662	0.984006856532705	1	0	0	132.09820943115	67.952009182886	51.1769832992427	0
14694	Unannotated_intergenic_chr11:67821214_PAS-1932	43.4768429590579	-4.26018423579229	3.21888786787511	-1.32349569499126	NA	NA	NA	246.983206432803	0.900302816390373	0	0	8.02776208615572	4.94978641899814
14695	Unannotated_intergenic_chr8:142041331_PAS-10042	2.47741700145938	5.03209481339524	3.92279402078223	1.28278333930768	0.199567992696909	0.441981024870263	1	0	0	0	14.8645020087563	0	0
14696	MED13L_exon_chr12:116396381_PAS-1	4.21387072242266	1.87035920669193	3.18162732145644	0.58786244198951	0.556624627782236	0.719231280230628	1	0	0.900302816390373	4.55511067003965	7.78616771887235	12.0416431292336	0
14697	SMIM14_intron_chr4:39606801_PAS-2	50.7170586566577	-23.2968778507456	3.90749397446431	-5.96210205389746	NA	NA	NA	0	304.302351939946	0	0	0	0
14698	STAM2_intron_chr2:153006744_PAS-1	41.4157161068934	-23.0208737912438	3.83640474523639	-6.0006373988116	NA	NA	NA	0	247.583274507353	0.911022134007931	0	0	0
14699	HSD17B6_exon_chr12:57180909_PAS-2	145.001139974481	0.529024754156435	3.23721590318759	0.163419669857522	0.87018801675549	0.935078194590532	1	87.3728891837493	0	268.75152953234	0	7.02429182538625	506.85812930541
14700	RAB32_exon_chr6:146875592_PAS-1	493.590215298874	-1.10366352796847	1.23697469629612	-0.892228055491491	0.372270707357903	0.57113609088686	1	508.413898478667	802.169809403823	710.597264526186	484.865898857051	449.55467682472	5.93974370279777
14701	Unannotated_intergenic_chr7:27226856_PAS-9109	190.369778945718	-2.26947013746438	1.98730691944854	-1.14198270798259	0.253461207455735	0.484566355996839	1	1.37595101076771	391.631725129812	552.990435342814	46.7170063132341	148.513598593881	0.989957283799628
14702	MYSM1_exon_chr1:59120411_PAS-1	88.6188392049944	-1.23901945276674	2.45945910797577	-0.503777212131207	0.614417942856918	0.765669290997588	1	353.6194097673	18.9063591441978	0.911022134007931	31.8525043044778	125.433782596183	0.989957283799628
14703	MBNL1_exon_chr3:152180174_PAS-2	558.816413026325	1.06593933411995	1.53000996350286	0.696687838345541	0.485998171409554	0.658588462195446	1	368.066895380361	713.940133397566	1.82204426801586	614.399416361927	768.65821974941	886.011769000667
14704	AKIRIN2_intron_chr6:88391482_PAS-1	90.0484452391896	-1.10089712276981	2.68658297328306	-0.409775962148859	0.681970301042524	0.817162364729084	1	4.81582853768697	362.82203500532	0.911022134007931	124.578683501958	47.1631022561648	0
14705	CKAP2L_exon_chr2:113493927_PAS-3	10.7354736729907	7.14334149456958	3.91047742710296	1.82671850886035	NA	NA	NA	0	0	0	64.412842037944	0	0
14706	SLC29A2_intron_chr11:66131896_PAS-1	2.44150139653688	-0.95570704348213	3.7986509222906	-0.251591173559543	0.801357081698043	0.895487531687438	1	9.63165707537394	0	0	0	5.01735130384732	0
14707	TRAPPC12_intron_chr2:3392442_PAS-1	3.51214591269313	5.52802076408886	3.91813768451707	1.41087965998066	0.158280100588939	0.411997911348899	1	0	0	0	0	21.0728754761588	0
14708	DIDO1_exon_chr20:61518567_PAS-1	1.67020724568121	-4.34870333100608	3.92888828380678	-1.10685339385434	0.268357318893332	0.49619861255005	1	0	0	10.0212434740872	0	0	0
14709	SH3GLB1_exon_chr1:87208811_PAS-3	465.489480531175	2.37321740508888	1.59357118533285	1.48924467694437	0.136422949985439	0.400958436410814	1	58.4779179576275	392.532027946203	0.911022134007931	896.824954528297	723.502058014784	720.688902606129
14710	NSUN5_exon_chr7:72716513_PAS-2	1448.04660299123	-1.36344443024342	0.833365137388293	-1.63607087586643	0.101824754719021	0.395882943092612	1	822.130728933704	3547.19309657807	1887.63786166443	1334.97384707211	842.91501904635	253.429064652705
14711	ANKRD17_exon_chr4:73939683_PAS-9	150.330818084177	10.2821515744845	3.61675281642207	2.84292349971991	NA	NA	NA	0.687975505383853	0	0	11.3253348638143	0	889.971598135866
14712	Unannotated_intergenic_chr20:32011646_PAS-6258	5.85110144969684	-5.17128867952211	3.91320171700183	-1.32149811164966	0.186335331749409	0.432405890306716	1	34.3987752691926	0	0	0.707833428988395	0	0
14713	OTULINL_exon_chr5:14610250_PAS-11	19.4926393192092	-22.0009067734317	3.90866102287474	-5.62875794157521	NA	NA	NA	116.955835915255	0	0	0	0	0
14714	Unannotated_intergenic_chr8:75865273_PAS-9854	11.2054179119257	7.20320228692422	3.9103263903027	1.84209745375414	0.0654608961991866	0.395882943092612	1	0	0	0	0	67.2325074715541	0
14715	Unannotated_intergenic_chr11:72982390_PAS-1980	1.17071530423104	3.93900598601174	3.94087238956671	0.999526398378208	0.317539757591699	0.526571851451926	1	0	0	0	0	7.02429182538625	0
14716	ZNHIT3_exon_chr17:34851067_PAS-3	621.62453799764	-0.948173777989499	0.814671428981109	-1.16387262920876	0.244475633219032	0.475707271217805	1	837.266190052149	725.644070010641	893.71271346178	511.76356915861	520.801065339352	240.55961996331
14717	SHC4_intron_chr15:49118324_PAS-1	15.7210340853883	19.2293546234945	3.90930310163329	4.91887022407154	NA	NA	NA	0	0	0	0	94.3262045123297	0
14718	DTWD2_exon_chr5:118171769_PAS-1	86.1405545077741	-0.845500387601044	3.72701936284793	-0.226856988195246	0.820534948526166	0.906715540535179	1	37.8386527961119	0	294.260149284562	184.744524965971	0	0
14719	FAM167B_exon_chr1:32713972_PAS-1	144.020742687526	10.8877768891973	3.90703683052145	2.78670956059153	0.00532461779259735	0.141325124268729	1	0	0	0	32.5603377334662	0	831.564118391688
14720	RECQL_intron_chr12:21624033_PAS-1	1.00347026076946	3.71562384085489	3.94655098777602	0.941486338923177	0.346455686775972	0.548927707334291	1	0	0	0	0	6.02082156461679	0
14721	PLS3_exon_chrX:114883749_PAS-4	9.86745756423307	7.01966954945232	3.91081001447571	1.79494005678345	0.0726632509536898	0.395882943092612	1	0	0	0	0	59.2047453853984	0
14722	OXR1_exon_chr8:107763034_PAS-5	36.7231811838349	8.91667402148575	3.27836712184443	2.71985219778228	0.00653111017523666	0.159314250343224	1	0	0	0	152.184187232505	62.2151561677068	5.93974370279777
14723	C1GALT1_exon_chr7:7283155_PAS-1	172.59963460172	-2.18925492982861	1.95655790789593	-1.11893183482769	0.263169220470994	0.491047418089715	1	220.152161722833	180.960866094465	448.222889931902	41.7621723103153	144.499717550803	0
14724	SLC12A3_intron_chr16:56904649_PAS-1	12.0090405340435	5.2935923646736	3.67730486078433	1.43953046186781	NA	NA	NA	0	0.900302816390373	0.911022134007931	0	70.2429182538625	0
14725	Unannotated_intergenic_chr17:27918714_PAS-4206	1.00347026076946	3.71562384085489	3.94655098777602	0.941486338923177	0.346455686775972	0.548927707334291	1	0	0	0	0	6.02082156461679	0
14726	FAM172A_intron_chr5:92956836_PAS-1	208.50617388675	8.86227523785228	3.81082449883368	2.32555323410055	NA	NA	NA	0	2.70090844917112	0	0	0	1248.33613487133
14727	TMCC2_exon_chr1:205240941_PAS-1	89.0469198721939	1.75212245752456	2.62116111329657	0.66845278935218	0.50384460818077	0.674688881387768	1	7.56773055922238	0.900302816390373	113.877766750991	277.470704163451	134.465014943108	0
14728	STRAP_exon_chr12:16055851_PAS-1	10.3691926946178	7.09125791959345	3.91061403122755	1.81333618274967	0.0697799858689499	0.395882943092612	1	0	0	0	0	62.2151561677068	0
14729	Unannotated_intergenic_chr1:95319417_PAS-522	14.8800281887962	-21.6355849656131	3.90925021180185	-5.53445898660982	NA	NA	NA	0	0	89.2801691327772	0	0	0
14730	SULT4A1_intron_chr22:44225079_PAS-1	10.3691926946178	7.09125791959345	3.91061403122755	1.81333618274967	0.0697799858689499	0.395882943092612	1	0	0	0	0	62.2151561677068	0
14731	ERI1_exon_chr8:8887302_PAS-3	113.655980386008	-0.313623166748023	2.9865667322371	-0.105011270420568	0.916366865666064	0.960847599236157	1	24.0791426884348	353.819006841417	0	103.343680632306	200.694052153893	0
14732	SUPT7L_exon_chr2:27873676_PAS-2	530.449133296482	0.957281466728462	1.9258641155143	0.497065945108397	0.619142548622689	0.769697841588868	1	97.0045462591232	983.130675498288	1.82204426801586	140.858852368691	129.447663639261	1830.43101774551
14733	NAA35_exon_chr9:88636816_PAS-3	16.8998762352826	7.79746476881279	3.88585782482455	2.00662636677008	NA	NA	NA	0	0	0	98.3888466293869	3.01041078230839	0
14734	OXCT1_intron_chr5:41794852_PAS-1	26.4750541541969	8.44480055374891	3.90825393850494	2.16076045380495	NA	NA	NA	0	0	0	157.846854664412	1.00347026076946	0
14735	LRCH3_exon_chr3:197610412_PAS-2	0.900302816390373	-3.45528167089123	3.94774992506098	-0.875253432076971	0.3814360260681	0.57113609088686	1	0	5.40181689834224	0	0	0	0
14736	ETAA1_exon_chr2:67637043_PAS-2	14.668291019322	7.59186854297153	3.90948430876002	1.9419104780547	NA	NA	NA	0	0	0	0.707833428988395	87.3019126869434	0
14737	LPAR2_exon_chr19:19734466_PAS-1	392.579842692287	-2.80600104996656	1.35739878251364	-2.06718989740833	0.0387162637792939	0.334059711963241	1	284.821859228915	512.272302526123	1263.587699869	33.976004591443	254.881446235444	5.93974370279777
14738	NOL10_intron_chr2:10747438_PAS-1	19.9512896561317	-22.032220506203	3.90861745701933	-5.63683214038667	NA	NA	NA	119.70773793679	0	0	0	0	0
14739	CD99_exon_chrX:2651398_PAS-2	35.1837157999738	-1.39727680453603	3.57468781936058	-0.390880791594822	0.695885352791001	0.826708700000321	1	0	153.051478786363	0	46.0091728842457	12.0416431292336	0
14740	RPS6KA1_intron_chr1:26888155_PAS-2	3.65713938310671	5.59222203319681	3.91764325572266	1.42744544823677	0.153451538667091	0.409135303753266	1	0	0	0	21.9428362986403	0	0
14741	WWC1_exon_chr5:167895956_PAS-4	139.657343915393	-1.52580454842965	2.35244513305339	-0.648603670704622	NA	NA	NA	0.687975505383853	1.80060563278075	619.495051125393	95.5575129134334	119.412961031566	0.989957283799628
14742	USP32_intron_chr17:58313602_PAS-1	0.900302816390373	-3.45528167089123	3.94774992506098	-0.875253432076971	0.3814360260681	0.57113609088686	1	0	5.40181689834224	0	0	0	0
14743	WDR92_exon_chr2:68361216_PAS-1	0.825805667153128	3.45745860145887	3.95429280741943	0.874355736877059	0.381924554512882	0.57113609088686	1	0	0	0	4.95483400291877	0	0
14744	OLMALINC_exon_chr10:102147794_PAS-1	4.51561617346259	5.89104780398294	3.91560975334505	1.50450330218692	0.132451823733595	0.399600643172357	1	0	0	0	0	27.0936970407756	0
14745	Unannotated_intergenic_chrX:48765547_PAS-11405	1.25196114478378	-0.829463675603929	3.12350693043081	-0.265555253783133	0.790581750785798	0.889387048235931	1	2.06392651615156	0	2.73306640202379	0.707833428988395	2.00694052153893	0
14746	Unannotated_intergenic_chr8:128163749_PAS-9984	173.392575134333	10.199415481601	3.90699001402606	2.61055581022353	NA	NA	NA	0	0.900302816390373	0	0	0	1039.45514798961
14747	LOC100652758_exon_chr5:151149354_PAS-1	101.203474611379	-1.04548324190404	3.17235837714866	-0.329560256947932	0.741732256663039	0.858951643658089	1	2.75190202153541	0	406.315871767537	87.771345194561	110.381728684641	0
14748	Unannotated_intergenic_chr5:43001006_PAS-8047	22.1754711210356	7.52362996820511	3.90857001232614	1.92490602559976	NA	NA	NA	0.687975505383853	0	0	132.36485122083	0	0
14749	NBPF20_intron_chr1:144224176_PAS-5	4.80161502074866	-5.87445973536231	3.91446411450453	-1.50070598772263	0.133431623684895	0.399996475350631	1	0	28.809690124492	0	0	0	0
14750	DMRTA1_end_chr9:22452473_PAS-1	12.7793227359478	7.3929263206195	3.90988703366691	1.89082862419327	0.0586472248202919	0.395882943092612	1	0	0	0	1.41566685797679	75.2602695577099	0
14751	EIF3J_intron_chr15:44843129_PAS-1	195.268242644383	-4.64742420237706	2.29385633694057	-2.02603106721826	0.0427616011084162	0.349431586579796	1	0	865.191006551149	261.463352460276	14.8645020087563	29.1006375623145	0.989957283799628
14752	ETS2_intron_chr21:40178045_PAS-1	47.6799642830003	-9.18706650447038	3.90754038532315	-2.35111236187789	NA	NA	NA	2.75190202153541	0	283.327883676467	0	0	0
14753	ZNF674-AS1_exon_chrX:46405901_PAS-1	4.43283255487316	5.86750888573043	3.45864684521124	1.69647528305888	0.0897959071966131	0.395882943092612	1	0	0	0	15.5723354377447	10.0347026076946	0.989957283799628
14754	Unannotated_intergenic_chr4:68588954_PAS-7580	0.639133996120508	3.0860936415097	3.6913678554533	0.836029830229621	0.403138121667202	0.589531783201391	1	0	0	0	2.83133371595358	1.00347026076946	0
14755	TLL1_intron_chr4:166946584_PAS-4	166.679746323199	-7.85241876887626	3.53859863282938	-2.21907584997784	0.026481564715322	0.28132773700885	1	112.140007377568	0	883.691469987693	4.24700057393037	0	0
14756	ATXN2_intron_chr12:111895164_PAS-2	8.84791786235494	6.86464269392954	3.91126922667611	1.75509337150981	NA	NA	NA	0	0	0	53.0875071741296	0	0
14757	SMARCC2_intron_chr12:56572319_PAS-1	8.25805667153128	6.76521920093663	3.91159075513579	1.72953144243275	NA	NA	NA	0	0	0	49.5483400291877	0	0
14758	CEMIP2_exon_chr9:74298282_PAS-1	107.35380772033	0.559965505238216	3.06655172931101	0.182604291291061	0.855108516997984	0.926043822982779	1	6.19177954845467	0	254.175175388213	227.214530705275	156.541360680037	0
14759	Unannotated_intergenic_chr5:133488247_PAS-8304	24.9083779201337	-22.3272438569031	3.90824955501899	-5.71285009889667	NA	NA	NA	0	149.450267520802	0	0	0	0
14760	MTHFD1L_intron_chr6:151247432_PAS-2	38.1133554262857	22.2677413462079	3.90780813450614	5.69826884528506	NA	NA	NA	0	0	0	0	0	228.680132557714
14761	LYRM2_exon_chr6:90341943_PAS-6	48.2520578821141	9.31049490553154	3.90758747179255	2.38267088651006	0.0171875526751106	0.242616231795725	1	0	0	0	277.470704163451	12.0416431292336	0
14762	DDHD1_exon_chr14:53503458_PAS-4	26.0890220770668	3.71896185695749	3.52088862030235	1.05625660394737	0.29085099644774	0.511857578915841	1	11.0076080861416	0	0	134.488351507795	11.0381728684641	0
14763	PPIC_exon_chr5:122359078_PAS-5	68.5899890642606	7.83695411504812	3.17797545355138	2.46602097139874	0.0136623334975359	0.231676894372266	1	0	0	1.82204426801586	157.846854664412	251.871035453136	0
14764	RPTOR_intron_chr17:78899281_PAS-2	0.750252346991978	-3.19125455400397	3.95592336118859	-0.806702825770905	0.419837715712857	0.601893642681791	1	0	4.50151408195187	0	0	0	0
14765	PTPRS_intron_chr19:5265208_PAS-1	32.8366771166725	7.78646896418396	3.4574922860332	2.25205678567614	0.0243186837221807	0.272350456446177	1	0	0	0.911022134007931	56.6266743190716	139.482366246956	0
14766	Unannotated_intergenic_chr10:6164303_PAS-1231	6.13455638456609	6.33695595424644	3.91325893042767	1.61935513772759	0.105370873531976	0.395882943092612	1	0	0	0	36.8073383073966	0	0
14767	Unannotated_intergenic_chrM:7015_PAS-10765	1489.3674627826	0.553122749925777	0.597221852763732	0.92615959607995	0.354363046435299	0.553254871862503	1	801.491463772188	1540.41811884393	1279.98609828114	987.427633438812	1233.26495048567	3093.61651187384
14768	UBE2F-SCLY_exon_chr2:239006843_PAS-1	76.3540806931158	2.30454569840861	2.5891671193276	0.890072209401104	0.373427114135471	0.57113609088686	1	9.63165707537394	67.522711229278	0	250.573033861892	126.437252856953	3.95982913519851
14769	SLC25A44_intron_chr1:156177805_PAS-1	9.90966800583753	7.02797277491431	3.91078678211809	1.79707387962172	NA	NA	NA	0	0	0	59.4580080350252	0	0
14770	LOC101928728_exon_chr1:27018401_PAS-1	15.1325247163194	6.66902010184661	3.9094245426939	1.70588280423776	NA	NA	NA	0	0.900302816390373	0	89.8948454815262	0	0
14771	LHFPL3_intron_chr7:103969673_PAS-2	0.873847695903918	-3.4131115325061	3.73900101635283	-0.912840493377393	0.361326437914979	0.55987710755261	1	0.687975505383853	0	4.55511067003965	0	0	0
14772	PFDN4_end_chr20:52836493_PAS-1	44.8822849241835	-8.09925016673467	3.90759180499337	-2.07269606727727	NA	NA	NA	0	268.290239284331	0	0	1.00347026076946	0
14773	DYNC1H1_exon_chr14:102516772_PAS-2	2.11650897538249	-3.61845276011969	3.89383063675285	-0.929278414414346	0.352744818787713	0.552822408039349	1	11.6955835915255	0	0	0	1.00347026076946	0
14774	LYRM4_intron_chr6:5144497_PAS-1	4.93309645845502	3.32902076659786	3.81973796545279	0.871531187926196	0.383464184489165	0.571797082178362	1	0	2.70090844917112	0	26.897670301559	0	0
14775	KLC1_intron_chr14:104135936_PAS-1	1.41566685797679	4.22871641265693	3.93469224201024	1.07472609102878	0.282497378872763	0.504227230012079	1	0	0	0	8.49400114786074	0	0
14776	COG5_exon_chr7:106842189_PAS-2	159.419619034445	-0.165306665666423	2.01465803639994	-0.0820519724339002	0.934605384723996	0.969511185304758	1	15.8234366238286	20.7069647769786	469.176399014084	273.223703589521	175.607295634656	1.97991456759926
14777	BCAS3_intron_chr17:58767123_PAS-1	26.7437989327255	7.48220772673314	3.90826248004244	1.91445885862095	NA	NA	NA	0	0	0.911022134007931	0	159.551771462345	0
14778	MAPK1_exon_chr22:22113947_PAS-1	0.573312921153211	-2.82624399655796	3.96994928993256	-0.711909344465699	0.476520915310144	0.650284692681835	1	3.43987752691926	0	0	0	0	0
14779	UQCRFS1_exon_chr19:29698167_PAS-2	428.44354884719	-1.91873027191384	1.7271711959848	-1.11090914228674	0.266607459895209	0.495626796110333	1	643.945073039286	22.5075704097593	1366.5332010119	204.563860977646	330.141715793154	2.96987185139888
14780	CPLANE1_intron_chr5:37187945_PAS-1	15.7910503228041	-21.7090592564233	3.90910683172315	-5.55345765438032	NA	NA	NA	0	0	94.7463019368248	0	0	0
14781	CTBP2_exon_chr10:126676418_PAS-7	56.7986362748128	9.54538367418717	3.12640122815973	3.05315376293074	0.00226449873179833	0.0828151133535321	1	0	0	0	15.5723354377447	38.1318699092397	287.087612301892
14782	Unannotated_intergenic_chr19:57693729_PAS-5285	3.6793909561547	5.59522935473188	3.9176206289531	1.4282213324538	0.153228162347203	0.409135303753266	1	0	0	0	0	22.0763457369282	0
14783	NPEPL1_exon_chr20:57290224_PAS-2	574.256791302265	-0.321097919328103	1.45770794469954	-0.220275893052286	0.825656293643824	0.909525972141192	1	301.333271358127	9.90333098029411	1602.48793371995	413.374722529223	425.471390566253	692.97009865974
14784	TMEM30A_exon_chr6:75962638_PAS-9	47.1959576295854	9.2784970697409	3.90760604365527	2.37447095896637	0.0175741186206838	0.243280022689232	1	0	0	0	222.967530131345	60.2082156461679	0
14785	Unannotated_intergenic_chr1:63914694_PAS-425	1.00347026076946	3.71562384085489	3.94655098777602	0.941486338923177	0.346455686775972	0.548927707334291	1	0	0	0	0	6.02082156461679	0
14786	Unannotated_intergenic_chr2:25954007_PAS-5410	0.836225217307887	3.45121315711445	3.95449755180574	0.87273114015168	0.382809640186599	0.57113609088686	1	0	0	0	0	5.01735130384732	0
14787	DGCR5_exon_chr22:18979330_PAS-1	48.9714708909777	-4.74819793354043	3.7495483934474	-1.26633861876226	NA	NA	NA	0	0	283.327883676467	8.49400114786074	2.00694052153893	0
14788	FAM126A_exon_chr7:22980878_PAS-5	422.04131724501	2.42292591998372	2.43419532534863	0.995370377533984	NA	NA	NA	0	7.20242253112299	390.828495489402	157.846854664412	104.360907120024	1872.0092236651
14789	HSP90AB1_exon_chr6:44221226_PAS-2	25765.5774887197	-0.621889613073863	0.342304168053104	-1.81677487776715	0.0692515910265303	0.395882943092612	1	22639.2099556664	30838.0723698195	40226.1823271202	18840.4023793841	15083.1614896258	26966.4364107019
14790	PCGF6_exon_chr10:105062553_PAS-3	8.69674226000203	6.83736838224234	3.91135523902145	1.74808166592225	0.0804498872148501	0.395882943092612	1	0	0	0	0	52.1804535600122	0
14791	PHLDA1_exon_chr12:76419227_PAS-2	3.63207462437246	1.55184746987746	3.48694810523504	0.445044612951833	0.656287514043933	0.797603910114008	1	5.50380404307082	0	0	4.24700057393037	12.0416431292336	0
14792	ECHDC3_intron_chr10:11797608_PAS-3	40.9578410740233	8.1136446230112	3.89308651683972	2.08411618594019	NA	NA	NA	0	0.900302816390373	0	0	244.846743627749	0
14793	OXNAD1_intron_chr3:16345100_PAS-1	35.2014133588071	-22.4045109386264	3.90781521028763	-5.73325751935371	NA	NA	NA	211.208480152843	0	0	0	0	0
14794	NCAPD3_exon_chr11:134022337_PAS-2	97.3379594278712	2.52591804152514	2.53870314616995	0.994963922952513	0.31975381113972	0.529365175309454	1	0	85.5287675570855	0.911022134007931	167.75652267025	13.045113390003	316.786330815881
14795	HERC2_exon_chr15:28356183_PAS-2	18.5514875695888	7.93191864525965	3.88405503867074	2.04217462581947	NA	NA	NA	0	0	0	108.298514635224	3.01041078230839	0
14796	Unannotated_intergenic_chr13:28107172_PAS-2738	16.9880022957215	21.1406765904919	3.90911030997178	5.40805321777796	NA	NA	NA	0	0	0	101.928013774329	0	0
14797	TMEM38B_exon_chr9:108536146_PAS-5	251.377810866156	-3.37930585352631	1.60642343007531	-2.10362086997691	0.0354115319668017	0.322073056862026	1	983.116997193525	130.543908376604	262.374374594284	50.9640068871645	80.2776208615572	0.989957283799628
14798	MKKS_exon_chr20:10393178_PAS-4	477.559290783381	-0.204783473645909	1.07095832944798	-0.191215164974219	0.848357022895175	0.922312460043904	1	533.181016672486	90.9305844554277	910.111111873923	524.504570880401	500.731660123963	305.896800694085
14799	Unannotated_intergenic_chr19:2541323_PAS-4782	7.02429182538625	6.52904996139663	3.91244934588712	1.66878836866224	0.0951593286417771	0.395882943092612	1	0	0	0	0	42.1457509523175	0
14800	PDE4B_intron_chr1:66821304_PAS-1	1.76958357247099	4.54880561158569	3.92915299544724	1.15770641073444	0.246983866928124	0.477204810963625	1	0	0	0	10.6175014348259	0	0
14801	Unannotated_intergenic_chr1:21749599_PAS-234	82.518858947934	-1.08952106168702	2.17185519064116	-0.501654560756132	0.615910532805788	0.766971016599914	1	50.2222118930212	98.1330069865507	188.581581739642	137.319685223749	5.01735130384732	15.839316540794
14802	FBXL17_intron_chr5:107559930_PAS-1	25.4550936992025	-22.3589230445711	3.90821705545029	-5.72100339549718	NA	NA	NA	152.730562195215	0	0	0	0	0
14803	NFAT5_exon_chr16:69730263_PAS-5	1.81492168696598	4.57419024174586	3.92876372072058	1.16428234602688	0.244309608500381	0.475452528545954	1	0	0	0	0	0	10.8895301217959
14804	N4BP2L2-IT2_end_chr13:33078393_PAS-1	0.802638089614495	-3.30712013771543	3.95215414393705	-0.836789259039616	0.402711035938925	0.589158862125844	1	4.81582853768697	0	0	0	0	0
14805	SMC5_intron_chr9:72939060_PAS-1	6.6898017384631	6.45860822028096	3.91273380846192	1.65066384181647	0.0988072349436316	0.395882943092612	1	0	0	0	0	40.1388104307786	0
14806	Unannotated_intergenic_chrX:153652637_PAS-11676	0.586551536889572	1.70285315455249	3.73382832056233	0.45606091345304	0.64834617615701	0.791785409617427	1	0.687975505383853	0	0	2.83133371595358	0	0
14807	SECISBP2L_exon_chr15:49280835_PAS-2	57.5071838707042	8.59814381175805	3.37159183820953	2.55017339712273	NA	NA	NA	0	0	0.911022134007931	334.097378482523	10.0347026076946	0
14808	RGS5_intron_chr1:163138159_PAS-3	9.03123234692518	6.89184665492388	3.91118503860281	1.76208657654966	0.0780546709166145	0.395882943092612	1	0	0	0	0	54.1873940815511	0
14809	HFM1_intron_chr1:91850792_PAS-1	22.8826039451052	-2.57297288755518	3.67634314374893	-0.699872886438834	NA	NA	NA	0	0	117.521855287023	0.707833428988395	19.0659349546198	0
14810	STYXL1_exon_chr7:75625655_PAS-1	1401.79540254927	0.122795312090468	0.640725742601783	0.191650348855715	0.848016100780871	0.922169194033861	1	1569.27212778057	1532.31539349642	924.68746601805	844.445280783156	732.533290361709	2807.51885685575
14811	YWHAE_end_chr17:1247584_PAS-1	286.244549789676	1.4256770898525	1.68078437709153	0.848221288396033	0.396314743554442	0.584386586269319	1	215.336333185146	228.676915363155	21.8645312161903	614.399416361927	636.200145327841	0.989957283799628
14812	QDPR_exon_chr4:17488016_PAS-3	207.596106504609	-1.19604090483786	1.72838947344209	-0.691997332323452	0.488939004279048	0.661065447859142	1	146.538782646761	9.00302816390373	711.508286660194	19.1115025826867	151.524009376189	207.891029597922
14813	NDE1_intron_chr16:15790718_PAS-1	19.400425041543	20.4048112835062	3.90881912311004	5.2201983875046	NA	NA	NA	0	0	0	0	116.402550249258	0
14814	SSH2_exon_chr17:27952957_PAS-1	17.6645894742237	2.4757019774186	3.23042267780302	0.766370913140785	0.443455634809122	0.623797056073179	1	0.687975505383853	0	15.4873762781348	39.6386720233501	50.1735130384732	0
14815	UQCC1_intron_chr20:33982000_PAS-1	2.40791426884348	-4.88400990813823	3.9220452677648	-1.24527117223246	0.213032088530486	0.452380894808508	1	14.4474856130609	0	0	0	0	0
14816	Unannotated_intergenic_chr10:91410421_PAS-1497	0.741698213158318	2.01869636163667	3.75999940557359	0.536887415100193	0.591345384537715	0.747979621770686	1	0	0	0.911022134007931	3.53916714494198	0	0
14817	PSPC1_exon_chr13:20276641_PAS-2	219.376856496634	-1.87033579932193	1.86007020828483	-1.00551892664663	0.314647040544768	0.526571851451926	1	482.270829274081	59.4199858817646	491.951952364283	176.25052381811	106.367847641563	0
14818	ULK1_exon_chr12:132405851_PAS-2	1591.18869116193	-0.920392672420336	0.532527683514789	-1.72834709051286	0.0839260152120326	0.395882943092612	1	2288.89450641208	1115.47518950767	2842.38905810474	1290.38034104584	1130.91098388719	879.08206801407
14819	TUBGCP3_exon_chr13:113139319_PAS-1	102.516484954508	-2.46602447494216	2.63980463653873	-0.934169309656026	0.350216564142569	0.552397294076696	1	106.636203334497	413.238992723181	0.911022134007931	0	93.3227342515602	0.989957283799628
14820	FTH1P3_exon_chr2:27615490_PAS-1	7.74405102183098	0.897712483335873	2.47651022708708	0.362490925140163	0.716985203787463	0.842211076014323	1	8.94368156999009	2.70090844917112	4.55511067003965	6.37050086089556	10.0347026076946	13.8594019731948
14821	ZNF234_end_chr19:44664463_PAS-1	41.8801445484801	22.398273883488	3.90771348169193	5.73181068377362	NA	NA	NA	0	0	0	251.28086729088	0	0
14822	C5orf24_exon_chr5:134190588_PAS-6	105.87419377965	4.08470758163289	2.47966315553628	1.64728324994993	NA	NA	NA	22.7031916776671	12.6042394294652	0	2.83133371595358	12.0416431292336	585.06475472558
14823	POLR1A_exon_chr2:86247339_PAS-5	1.95065610217914	-4.57348597096249	3.92570504618689	-1.16501008536156	0.244014910478128	0.475321105422174	1	0	11.7039366130749	0	0	0	0
14824	ISCA2_exon_chr14:74961529_PAS-3	19.400425041543	20.4048112835062	3.90881912311004	5.2201983875046	NA	NA	NA	0	0	0	0	116.402550249258	0
14825	Unannotated_intergenic_chr9:67743017_PAS-10331	0.836225217307887	3.45121315711445	3.95449755180574	0.87273114015168	0.382809640186599	0.57113609088686	1	0	0	0	0	5.01735130384732	0
14826	EIF4E2_exon_chr2:233445614_PAS-3	91.6191629172748	-3.91888436507796	3.7327791734012	-1.04985700547273	0.293783861463409	0.511857578915841	1	313.028854949653	202.568133687834	0	0	34.1179888661618	0
14827	POLR3GL_exon_chr1:145456236_PAS-1	295.812015570174	0.499463405033689	1.85876459563885	0.268707186593483	0.788155021024337	0.887663151438007	1	286.197810239683	3.60121126556149	445.489823529878	7.07833428988395	145.503187811572	887.001726284467
14828	OLR1_intron_chr12:10313525_PAS-2	30.076984953596	-8.52282077815916	3.89666046629092	-2.18721154996389	NA	NA	NA	179.561606905186	0.900302816390373	0	0	0	0
14829	MGA_intron_chr15:41962157_PAS-1	1.1549501644329	3.92018012642202	3.94131811702225	0.994636822004056	0.319912931928378	0.529365175309454	1	0	0	0	0	0	6.9297009865974
14830	RHNO1_exon_chr12:2997077_PAS-3	111.687800523153	-9.43473158814559	3.80967999591986	-2.47651550740486	NA	NA	NA	667.336240222337	1.80060563278075	0	0	0	0.989957283799628
14831	UROS_intron_chr10:127477575_PAS-1	37.0853954109406	1.76173856306056	2.83784641208687	0.620801237007407	0.534730409253918	0.700506135781924	1	13.7595101076771	36.0121126556149	0.911022134007931	83.5243446206307	88.3053829477129	0
14832	Unannotated_intergenic_chr1:207540972_PAS-1060	19.5113660142969	8.00358731245397	3.81798308203083	2.09628674106035	0.0360567622125329	0.324261183192605	1	0	0	0	0	92.3192639907908	24.7489320949907
14833	YTHDF3_exon_chr8:64122241_PAS-1	34.3640049018784	8.82087339582631	3.72386611930909	2.36874074233981	0.0178487600720016	0.243494339496832	1	0	0	0	167.048689241261	39.1353401700091	0
14834	SLC39A12_exon_chr10:18331634_PAS-1	15.4873762781348	-21.6840647310547	3.90915275002267	-5.54699857428926	NA	NA	NA	0	0	92.924257668809	0	0	0
14835	TRA2B_exon_chr3:185632358_PAS-2	152.169770666037	-0.603307194359295	2.52781717919121	-0.238667257792878	0.811363607598892	0.901235927692482	1	30.2709222368895	519.474725057245	0.911022134007931	264.021869012671	98.3400855554076	0
14836	Unannotated_intergenic_chr19:57960836_PAS-5292	3.24594024362573	-5.31361359745534	3.88289358356669	-1.36846748001125	0.171165794517566	0.421375078038766	1	18.575338645364	0.900302816390373	0	0	0	0
14837	PHLDA2_exon_chr11:2949503_PAS-1	13.8946306354709	6.54040436003465	3.52924896028243	1.85320005294023	0.0638536901009164	0.395882943092612	1	0.687975505383853	0	0	25.4820034435822	57.1978048638595	0
14838	TDRKH-AS1_exon_chr1:151763911_PAS-1	4.65877175499955	1.60408923504514	3.7702397250843	0.42546080674201	0.670500787022	0.808356950755749	1	6.87975505383853	0	0	0	21.0728754761588	0
14839	ANXA11_intron_chr10:81915669_PAS-2	21.0070657157754	-22.1013320245394	3.90852528484063	-5.65464731935093	NA	NA	NA	0	126.042394294652	0	0	0	0
14840	Unannotated_intergenic_chr19:4801283_PAS-4816	36.558857598482	-8.18883274432705	3.90777961703214	-2.09552061447781	NA	NA	NA	0	0	218.645312161903	0.707833428988395	0	0
14841	Unannotated_intergenic_chr16:86314842_PAS-3964	14.7432201166575	6.9312767182407	3.90948898211942	1.77293675719303	NA	NA	NA	0.687975505383853	0	0	87.771345194561	0	0
14842	Unannotated_intergenic_chr3:101419769_PAS-7109	7.72322577408688	-3.87046608367693	3.62938636301692	-1.06642437496228	0.28623184791331	0.507408162858745	1	43.3424568391827	0	0	0	2.00694052153893	0.989957283799628
14843	SMG1P3_exon_chr16:21458004_PAS-1	80.5955031899367	1.72486629965868	3.60764151751824	0.478114660584471	NA	NA	NA	0.687975505383853	111.637549232406	0	0	1.00347026076946	370.244024141061
14844	CHUK_exon_chr10:101948055_PAS-1	296.771828685485	-0.632368075442654	1.8896781272067	-0.334643274078328	0.737894197138171	0.856540379301453	1	551.068379812466	286.296295612139	245.064954048133	471.417063706271	226.784278933899	0
14845	CAND1_exon_chr12:67706386_PAS-3	1.68194810038455	1.92698670541996	3.83522343176279	0.502444444164824	0.615354922518089	0.766558176500319	1	2.06392651615156	0	0	0	8.02776208615572	0
14846	Unannotated_intergenic_chr5:18729628_PAS-7937	9.90333098029411	-6.91934589239194	3.91049859268946	-1.76942804821038	0.076822468338738	0.395882943092612	1	0	59.4199858817646	0	0	0	0
14847	CBX5_intron_chr12:54651477_PAS-5	4.85010626038575	5.99425159451736	3.9149995110077	1.53109893824086	0.125744942210078	0.397609920112349	1	0	0	0	0	29.1006375623145	0
14848	NAF1_exon_chr4:164061375_PAS-1	1.76958357247099	4.54880561158569	3.92915299544724	1.15770641073444	0.246983866928124	0.477204810963625	1	0	0	0	10.6175014348259	0	0
14849	Unannotated_intergenic_chr5:156564425_PAS-8426	27.8837968270229	21.8331854738636	3.90819289969782	5.58651684658446	NA	NA	NA	0	0	0	0	0	167.302780962137
14850	GDA_intron_chr9:74862350_PAS-1	49.6970498374541	2.70769538477396	3.06404673813016	0.883699113031915	0.376858659268382	0.57113609088686	1	0	39.6133239211764	0	135.196184936784	119.412961031566	3.95982913519851
14851	Unannotated_intergenic_chr10:120604060_PAS-1629	4.25143662537034	-5.69858520776034	3.91546109074716	-1.4554059089559	0.145556921527977	0.406204604086672	1	0	0	25.5086197522221	0	0	0
14852	EIF5_exon_chr14:103807300_PAS-7	497.69573162927	-1.01133204736444	1.62318003969658	-0.623055990482416	0.533247728810041	0.699415260671168	1	873.040916332109	413.238992723181	709.686242392178	288.796039027265	700.422242017086	0.989957283799628
14853	INSIG2_intron_chr2:118846244_PAS-1	4.68286121692417	5.94357291308206	3.91529373415241	1.51804010545552	0.129004288629105	0.399563200874835	1	0	0	0	0	28.097167301545	0
14854	TBC1D1_intron_chr4:38126753_PAS-1	23.8852054051413	-8.19037065827162	3.90831236837733	-2.09562846729985	NA	NA	NA	142.410929614458	0.900302816390373	0	0	0	0
14855	HYAL3_exon_chr3:50330259_PAS-1	265.978592777159	-1.51619523388214	1.61806662167796	-0.937041289628624	0.348737319406594	0.551167562246514	1	136.219150066003	345.716281493903	700.576021052099	163.509522096319	248.860624670827	0.989957283799628
14856	DAGLB_intron_chr7:6465746_PAS-1	4.68286121692417	5.94357291308206	3.91529373415241	1.51804010545552	0.129004288629105	0.399563200874835	1	0	0	0	0	28.097167301545	0
14857	Unannotated_intergenic_chr21:30668506_PAS-6469	2.67592069538524	5.13506286568033	3.92169198082911	1.30939984343051	0.190398944489977	0.433764544297485	1	0	0	0	0	16.0555241723114	0
14858	ARHGEF5_exon_chr7:144076992_PAS-1	373.207985908517	-3.22390175023874	1.96217194810424	-1.64302713294496	0.100377319558024	0.395882943092612	1	3.43987752691926	265.58933083516	1753.71760796527	62.9971751799672	151.524009376189	1.97991456759926
14859	HSP90B1_exon_chr12:104332118_PAS-1	57.7354451050228	22.8459398865838	3.90745150815908	5.84676222823997	NA	NA	NA	0	0	0	345.422713346337	0	0.989957283799628
14860	OR2B6_end_chr6:27925961_PAS-1	42.7643837785427	-23.0660052502197	3.90762959323355	-5.90281261308923	NA	NA	NA	0	256.586302671256	0	0	0	0
14861	PAICS_exon_chr4:57325538_PAS-4	75.9388249773185	-0.251014250987008	3.72710666012712	-0.067348287526187	0.946304436234575	0.974868297775064	1	0	247.583274507353	0	0	85.2949721654045	122.754703191154
14862	Unannotated_intergenic_chr19:55896659_PAS-5268	39.181146703246	-2.26672905948876	3.13681095103316	-0.72262214550806	0.469912058854913	0.646088339088547	1	11.0076080861416	183.661774543636	0	23.358503156617	17.0589944330809	0
14863	Unannotated_intergenic_chr13:28682281_PAS-2740	62.2960044170367	-1.1856921218369	2.28880507747965	-0.518039798803027	0.604430501638993	0.758417709995649	1	54.3500649253244	129.643605560214	75.6148371226583	14.8645020087563	96.3331450338686	2.96987185139888
14864	TBC1D16_intron_chr17:77987409_PAS-1	91.5302602335255	7.67167193549288	2.9753534326041	2.5784069386266	NA	NA	NA	0	1.80060563278075	0.911022134007931	0	1.00347026076946	545.466463373595
14865	DIPK2A_exon_chr3:143708352_PAS-1	371.019389360361	1.59210817106166	1.40781219868518	1.13090948675441	0.258093189955397	0.485227565181955	1	310.276952928118	236.779640710668	7.28817707206345	99.8045134873637	361.249293877007	1210.71775808695
14866	C6orf62_exon_chr6:24705090_PAS-7	113.541814889985	-10.438877235796	3.90709043883717	-2.67177773312635	0.00754506061853075	0.171189266065951	1	0	475.359887054117	205.891002285792	0	0	0
14867	USP47_exon_chr11:11977548_PAS-3	118.523398867153	1.94583922182544	2.96088594802777	0.657181416636987	0.511064273135369	0.680822499968075	1	15.1354611184448	131.444211192995	0	474.248397422225	90.3123234692518	0
14868	TMEM219_exon_chr16:29984271_PAS-1	1554.74801020986	-0.211382521034098	0.518584157953292	-0.407614690484118	0.683556577362514	0.818386145756386	1	1066.36203334497	2311.07732967409	1627.99655347217	1301.70567590966	1764.10071843272	1257.24575042553
14869	ACO2_exon_chr22:41924483_PAS-3	263.003141940126	-0.564901997988676	1.63169199828142	-0.346206268452416	0.72918770414651	0.850312604534956	1	775.348394567602	125.142091478262	40.9959960303569	251.28086729088	379.311758570858	5.93974370279777
14870	Unannotated_intergenic_chr1:109102368_PAS-566	9.23733064552885	6.92458099086232	3.86700859639779	1.79068156127523	0.0733444102756455	0.395882943092612	1	0	0	0	4.24700057393037	51.1769832992427	0
14871	ARID4A_exon_chr14:58838604_PAS-1	4.34837113000101	5.83653840289533	3.91595007266031	1.49045271124467	0.136105241602186	0.400572924471605	1	0	0	0	0	26.0902267800061	0
14872	DPY30_exon_chr2:32236718_PAS-1	67.6916496080133	8.83392208548854	3.32160496780663	2.65953422249422	NA	NA	NA	0	0	0.911022134007931	399.218053949455	6.02082156461679	0
14873	NCAPH_intron_chr2:97035239_PAS-1	1.83969547807735	4.59327745473227	3.92847546606291	1.16922645805285	0.242312403952256	0.474165126723886	1	0	0	0	0	11.0381728684641	0
14874	Unannotated_intergenic_chr11:122940258_PAS-2107	11.5612793401438	7.25016338041925	3.91021220616397	1.85416110383735	NA	NA	NA	0	0	0	69.3676760408627	0	0
14875	Unannotated_intergenic_chr1:101461584_PAS-544	56.19433460309	22.8088326748591	3.90747067369234	5.83723707216107	NA	NA	NA	0	0	0	0	337.16600761854	0
14876	TMEM63B_exon_chr6:44122429_PAS-1	893.38017076351	-1.48886739623995	0.773235918494025	-1.9255021147229	0.0541665716552795	0.39141895400092	1	373.570699423432	1903.24015384925	1675.36970444059	391.431886230583	366.266645180855	650.401935456356
14877	ERI2_exon_chr16:20807662_PAS-1	53.4606610524592	-0.259088474672391	3.72801047160878	-0.0694977861906554	0.944593394758614	0.974053003217092	1	174.745778367499	0	0	106.882847777248	39.1353401700091	0
14878	Unannotated_intergenic_chr11:8695917_PAS-1708	2.86656460576605	-5.13487272409107	3.91961088968303	-1.31004655018354	0.190180088445096	0.433764544297485	1	17.1993876345963	0	0	0	0	0
14879	CBR1_exon_chr21:37444744_PAS-1	50.6602967326893	-1.50950938427522	3.04697178448234	-0.495412984118484	0.620308631282762	0.770648401841015	1	188.505288475176	0	36.4408853603172	31.8525043044778	47.1631022561648	0
14880	FAM72C_exon_chr1:143896525_PAS-1	53.7846538736708	-2.14587100603837	3.02996449745486	-0.708216550999484	0.478810789505028	0.652015719326339	1	56.4139914414759	0	206.8020244198	11.3253348638143	48.1665725169343	0
14881	GPD1L_exon_chr3:32207306_PAS-3	294.295980801474	0.697307987774587	1.26870170179847	0.549623277706733	0.582577789532245	0.741246150033882	1	126.587492990629	420.441415254304	126.632076627102	479.203231425144	156.541360680037	456.370307831629
14882	DDHD1_exon_chr14:53503458_PAS-2	60.6515164793334	-2.01355519973723	3.7292345448158	-0.53993793512837	NA	NA	NA	291.701614282753	0	0	60.1658414640136	12.0416431292336	0
14883	STAG2_exon_chrX:123234424_PAS-4	1269.78661105074	0.324106471692114	0.60782845917176	0.533220297275564	0.593881092701481	0.750103745746534	1	1144.79124095873	1305.43908376604	932.886665224121	988.1354668678	838.901138003273	2408.5660714845
14884	Unannotated_intergenic_chrM:11209_PAS-10894	35.3798325467877	-8.14140689750016	3.90781352853884	-2.08336627068905	NA	NA	NA	0	211.571161851738	0	0.707833428988395	0	0
14885	CREBL2_exon_chr12:12794928_PAS-10	184.281963073656	-2.16124988582495	1.81568371134891	-1.19032289176583	0.233919506725468	0.468972127211824	1	249.047132948955	573.492894040668	81.0809699267059	37.515171736385	163.565652505423	0.989957283799628
14886	HSPH1_exon_chr13:31709111_PAS-4	22.9746510792358	6.59381319810932	3.88763144445717	1.69610038716775	NA	NA	NA	1.37595101076771	0	0	0	136.471955464647	0
14887	Unannotated_intergenic_chr20:57735322_PAS-6370	30.1364309555191	8.63151125014645	3.75055203959711	2.30139754335302	0.0213691706567398	0.257118916717438	1	0	0	0	143.690186084644	37.1283996484702	0
14888	PTPRU_exon_chr1:29652111_PAS-1	841.273792865074	-0.37205209414001	0.99323389115528	-0.374586587764598	0.707967949370842	0.83538445430084	1	152.730562195215	984.030978314678	1710.89956766689	1011.49397002442	922.189169647138	266.2985093421
14889	SIX4_exon_chr14:61176256_PAS-3	8.14008443336655	6.74448514455511	3.91166064144043	1.72419996589262	0.0846717503018534	0.395882943092612	1	0	0	0	48.8405066001993	0	0
14890	WDR24_exon_chr16:734622_PAS-1	187.844437213337	0.559607622888081	2.93019624183345	0.190979571572288	0.848541598098964	0.922459870376715	1	256.614863508177	198.966922422273	0	271.100203302555	400.384634047016	0
14891	MTMR3_intron_chr22:30394847_PAS-1	2.34143060846208	4.94203344999954	3.92382422853554	1.25949409610634	0.207851921361336	0.446887377807522	1	0	0	0	0	14.0485836507725	0
14892	CHID1_exon_chr11:867859_PAS-2	101.436267715971	-3.92890147112366	2.6792312703979	-1.4664286411304	NA	NA	NA	2.75190202153541	0.900302816390373	567.566789486941	35.3916714494198	2.00694052153893	0
14893	NBPF25P_intron_chr1:148346794_PAS-3	8.52949721654045	6.80933770575036	3.91144534497864	1.74087507434865	0.0817054787199505	0.395882943092612	1	0	0	0	0	51.1769832992427	0
14894	Unannotated_intergenic_chr10:99216359_PAS-1527	2.13878654440605	-2.29070319277405	3.51697970476288	-0.65132681592443	0.514835541589748	0.683599486565327	1	0.687975505383853	0	10.0212434740872	2.12350028696519	0	0
14895	Unannotated_intergenic_chr16:64771387_PAS-3871	1.44811860626665	3.16430388499296	3.48342601735354	0.908388428297087	0.363673037299432	0.562644495720035	1	0.687975505383853	0	0	0	6.02082156461679	1.97991456759926
14896	KIF18A_intron_chr11:28090971_PAS-1	3.65713938310671	5.59222203319681	3.91764325572266	1.42744544823677	0.153451538667091	0.409135303753266	1	0	0	0	21.9428362986403	0	0
14897	OR7E14P_exon_chr11:17073433_PAS-1	3.09588977422734	-5.24563987062927	3.91866311998486	-1.33862996384582	0.180691166500115	0.42760395099394	1	18.575338645364	0	0	0	0	0
14898	RBP7_exon_chr1:10075840_PAS-1	1367.94338863237	-0.815504780821648	0.553313914138423	-1.47385554562005	0.140520489089321	0.403740450751461	1	1323.66487235853	1972.56347071131	1937.74407903487	1133.24131981042	1258.35170700491	582.094882874181
14899	GRK6_intron_chr5:176863532_PAS-1	376.33108840745	-0.232405069184412	1.74346733722487	-0.133300500802234	0.893955731552726	0.948143917248694	1	660.456485168498	12.6042394294652	546.613280404759	147.229353229586	9.03123234692518	882.051939865469
14900	ARL2BP_exon_chr16:57286078_PAS-1	15.5537890419267	21.0200830611077	3.90932936626385	5.37690255584594	NA	NA	NA	0	0	0	0	93.3227342515602	0
14901	NUS1_exon_chr6:118028088_PAS-4	67.7949647573669	-3.76712207552352	3.73459546509611	-1.00870954049278	NA	NA	NA	0	0	378.985207747299	24.7741700145938	3.01041078230839	0
14902	ME3_intron_chr11:86176243_PAS-1	9.97564482806586	-6.93137411823365	3.91046760768652	-1.77251797319818	NA	NA	NA	59.8538689683952	0	0	0	0	0
14903	ZNF770_exon_chr15:35270542_PAS-3	24.7741700145938	20.9468348645618	3.90837231027948	5.35947785973949	NA	NA	NA	0	0	0	148.645020087563	0	0
14904	TRA2B_exon_chr3:185632358_PAS-1	1865.6609087176	-0.0724268780425576	0.650593089732831	-0.111324388754729	0.911359116178006	0.957955915062718	1	700.359064480762	1977.96528760965	3059.21232599863	1276.22367246608	1515.24009376189	2664.9650079886
14905	NEDD9_intron_chr6:11306389_PAS-1	3.22133324033769	-1.25458179868	3.785471089226	-0.331420256319147	0.740327066327487	0.858174211292116	1	0	0	13.665332010119	5.66266743190716	0	0
14906	ZSCAN31_intron_chr6:28321730_PAS-1	35.870847009824	6.52693786198882	3.1193553713572	2.09239957778488	0.0364027865389266	0.324769500080062	1	1.37595101076771	0	0.911022134007931	131.657017791842	81.2810911223267	0
14907	NR2C1_exon_chr12:95424185_PAS-1	28.9592462107855	0.85273237042904	3.73095703207785	0.228555934334665	NA	NA	NA	61.9177954845467	0	0	111.837681780166	0	0
14908	Unannotated_intergenic_chr6:142384499_PAS-8909	3.30322266861251	5.44577721545839	3.91880395461883	1.38965288351305	0.164634308734185	0.41520168540616	1	0	0	0	19.8193360116751	0	0
14909	ARFRP1_exon_chr20:62329995_PAS-4	152.593398753414	1.3356228004571	2.11481954389	0.631554027536721	0.527678334885796	0.694601884761768	1	30.2709222368895	229.577218179545	0	212.350028696519	63.2186264284763	380.143596979057
14910	HOXB13_exon_chr17:46802127_PAS-2	8.43382996384735	3.75939692401489	3.79641161646724	0.990250084503008	0.322051897674671	0.531348174720662	1	3.43987752691926	0	0	0	47.1631022561648	0
14911	WWC2_intron_chr4:184210789_PAS-1	12.8589739599558	7.40351547865576	3.90986417111221	1.89354799927736	NA	NA	NA	0	0	0	77.1538437597351	0	0
14912	HMGCS1_exon_chr5:43287572_PAS-4	157.008169402249	2.19732325733978	1.69747369230849	1.29446675214831	0.195504246405591	0.440150423359063	1	12.3835590969093	30.6102957572727	125.721054493094	334.097378482523	124.430312335414	314.806416248282
14913	PEX13_exon_chr2:61275607_PAS-4	10.1067592270249	7.05624841367143	3.87147723498202	1.822624281479	0.0683603154507482	0.395882943092612	1	0	0	0	56.6266743190716	4.01388104307786	0
14914	PLA2G12A_exon_chr4:110631145_PAS-4	7.8496381869146	-5.59305579858697	3.91157111629583	-1.42987450113996	0.152753041620658	0.409135303753266	1	46.0943588607181	0	0	0	1.00347026076946	0
14915	UBXN2B_exon_chr8:59359948_PAS-2	11.4607890158262	7.23581352598535	3.87623724528463	1.86671069599457	0.0619419992654994	0.395882943092612	1	0	0	0	3.53916714494198	65.2255669500152	0
14916	CBWD6_intron_chr9:69205587_PAS-1	18.1710492084407	-6.80210257351801	3.90881853083593	-1.74019400487833	NA	NA	NA	0	108.036337966845	0	0	0	0.989957283799628
14917	CDC40_exon_chr6:110551157_PAS-2	4.85010626038575	5.99425159451736	3.9149995110077	1.53109893824086	0.125744942210078	0.397609920112349	1	0	0	0	0	29.1006375623145	0
14918	C8orf37-AS1_intron_chr8:96281119_PAS-1	7.66819548070762	6.65843320966199	3.91196164900928	1.70207016506623	0.0887422159561801	0.395882943092612	1	0	0	0	46.0091728842457	0	0
14919	PIAS2_exon_chr18:44395673_PAS-2	82.0135301113011	-7.36771808322866	2.87640460756904	-2.56143313907962	0.0104241303784784	0.205701756771486	1	22.7031916776671	465.456556073823	0.911022134007931	0	3.01041078230839	0
14920	GTF2H2C_2_exon_chr5:68887906_PAS-2	11.8889944031585	6.31046211105286	3.57382034727145	1.76574687529293	0.0774383247497176	0.395882943092612	1	0	0.900302816390373	0	64.412842037944	6.02082156461679	0
14921	GARS-DT_intron_chr7:30616327_PAS-2	1.80060563278075	-4.45781212187038	3.92728155396186	-1.1350884983974	0.256338240133969	0.484566355996839	1	0	10.8036337966845	0	0	0	0
14922	Unannotated_intergenic_chr20:31446549_PAS-6257	234.630951469307	0.853645979619629	1.43598017694704	0.59446919485652	0.552198340092616	0.715254190009567	1	211.208480152843	258.386908304037	31.8857746902776	259.774868438741	153.530949897728	492.998727332215
14923	CLUH_exon_chr17:2592681_PAS-2	21.5941473320982	-1.57299428778764	3.73505290423688	-0.421143777107763	NA	NA	NA	97.0045462591232	0	0	32.5603377334662	0	0
14924	R3HCC1_intron_chr8:23149047_PAS-2	10.7354736729907	7.14334149456958	3.91047742710296	1.82671850886035	NA	NA	NA	0	0	0	64.412842037944	0	0
14925	SERPINB5_exon_chr18:61170563_PAS-3	911.93417555461	0.447628913024371	0.655543342659192	0.682836486766195	0.494710171107584	0.665818652602377	1	853.089626675977	722.94316156147	738.838950680432	1472.29353229586	700.422242017086	984.01754009683
14926	RAB22A_exon_chr20:56934662_PAS-2	290.239305131878	0.292604430292608	2.12743048400373	0.13753889139632	0.89060485393872	0.946735834431104	1	359.123213810371	0.900302816390373	422.71427017968	525.212404309389	432.495682391639	0.989957283799628
14927	Unannotated_intergenic_chr2:55875907_PAS-5554	11.0677115970855	7.18748489341533	3.59083579545399	2.0016189274137	NA	NA	NA	0	0	0	64.412842037944	1.00347026076946	0.989957283799628
14928	LINC01273_exon_chr20:48792818_PAS-1	130.791956720904	-1.32616083997927	3.38167592249081	-0.392160831012592	0.694939383157844	0.826095009954918	1	70.8614770545368	0	490.129908096267	0	222.770397890821	0.989957283799628
14929	HPDL_end_chr1:45794347_PAS-1	67.4318052862865	-0.765419145363827	3.17829304720176	-0.240827115057159	NA	NA	NA	253.862961486642	0.900302816390373	0	145.813686371609	4.01388104307786	0
14930	Unannotated_intergenic_chr6:44058529_PAS-8753	1.79899845416329	0.685450446634669	3.46656501767814	0.197731888234935	0.843254839061541	0.91925980501823	1	4.12785303230312	0	0	5.66266743190716	1.00347026076946	0
14931	POLR1D_exon_chr13:28239823_PAS-1	6.52255669500152	6.42205467198663	3.91288697661785	1.64125739137439	0.100743996822846	0.395882943092612	1	0	0	0	0	39.1353401700091	0
14932	MR1_exon_chr1:181019147_PAS-1	27.369559254218	21.8048811881583	3.90821908270915	5.57923717342971	NA	NA	NA	0	0	0	164.217355525308	0	0
14933	CREB1_exon_chr2:208461638_PAS-3	1.67245043461577	4.45538654139485	3.93064561524082	1.1334999329676	0.257004369327606	0.484566355996839	1	0	0	0	0	10.0347026076946	0
14934	VEZT_exon_chr12:95693941_PAS-1	202.35769207205	-0.905797311234246	1.98550084795301	-0.45620595537297	0.648241883329134	0.791760735887442	1	105.948227829113	106.235732334064	579.410077229044	38.2230051653734	384.329109874705	0
14935	CENPP_intron_chr9:95142142_PAS-1	20.6392651615156	-22.0780354380956	3.90855573653089	-5.64864285591367	NA	NA	NA	123.835590969093	0	0	0	0	0
14936	Unannotated_intergenic_chr19:44106056_PAS-5138	6.6898017384631	6.45860822028096	3.91273380846192	1.65066384181647	0.0988072349436316	0.395882943092612	1	0	0	0	0	40.1388104307786	0
14937	SERAC1_exon_chr6:158530551_PAS-2	92.5738146979725	9.28614734741446	2.56504651215262	3.62026470218717	0.000294301780958645	0.0197445082484443	1	0	0.900302816390373	0	132.36485122083	107.371317902333	314.806416248282
14938	Unannotated_intergenic_chr7:105551886_PAS-9456	17.3934845200041	21.1762286609533	3.90905754637454	5.41722100780871	NA	NA	NA	0	0	0	0	104.360907120024	0
14939	CTAG1A_exon_chrX:153814785_PAS-1	4.93648001212809	-0.460931214044315	2.53143401444708	-0.182083045188516	0.85551755428807	0.926229319086208	1	11.6955835915255	2.70090844917112	2.73306640202379	3.53916714494198	3.01041078230839	5.93974370279777
14940	RAP1A_exon_chr1:112255053_PAS-7	72.1629451151463	-1.13437213897236	2.66535376855813	-0.425599090204831	0.670400003342278	0.808313068664731	1	19.2633141507479	275.492661815454	2.73306640202379	55.2110074610948	80.2776208615572	0
14941	EXTL2_intron_chr1:101343460_PAS-2	2.17418556500051	4.83488321975804	3.9251362397158	1.23177462500209	0.218033284644485	0.455841908795341	1	0	0	0	0	13.045113390003	0
14942	Unannotated_intergenic_chr9:21867079_PAS-10203	80.765072432954	-4.87779033061468	2.86799587094829	-1.70076616219181	0.0889869056482106	0.395882943092612	1	79.8051586245269	388.930816680641	0	14.8645020087563	0	0.989957283799628
14943	B4GAT1_exon_chr11:66112845_PAS-2	97.8276223572313	9.35940100743007	3.90716852262393	2.39544338905162	NA	NA	NA	0	0	0.911022134007931	0	0	586.05471200938
14944	CABLES2_exon_chr20:60963686_PAS-3	2.09702305549246	0.363401853713643	3.80134829628654	0.0955981471281237	0.923839736839267	0.964346221240468	1	5.50380404307082	0	0	7.07833428988395	0	0
14945	Unannotated_intergenic_chr7:129049750_PAS-9518	12.2691127691322	7.33582324076277	3.91001325392945	1.87616326706578	NA	NA	NA	0	0	0	73.6146766147931	0	0
14946	PHF8_exon_chrX:53969048_PAS-1	11.1519076884134	7.1973707400775	3.8107030154255	1.88872518035202	0.0589286627587832	0.395882943092612	1	0	0	0	36.8073383073966	30.1041078230839	0
14947	TMEM189-UBE2V1_intron_chr20:48744725_PAS-1	15.0561864193819	-7.52487405958644	3.90921917185909	-1.92490462385814	NA	NA	NA	89.4368156999008	0.900302816390373	0	0	0	0
14948	MALT1_exon_chr18:56414637_PAS-4	36.4622640638101	-22.55222793946	3.90777935041138	-5.77111088349597	NA	NA	NA	0	218.773584382861	0	0	0	0
14949	ABHD3_intron_chr18:19231725_PAS-1	57.059573298899	8.5875053032297	3.28709987763105	2.61248687989929	0.00898861423267699	0.189044406569584	1	0.687975505383853	0	0	142.982352655656	198.687111632354	0
14950	SEPT8_exon_chr5:132091696_PAS-2	166.588677978992	1.47269403824923	1.72499089043389	0.853740182870646	0.393248964376572	0.581071667986772	1	22.7031916776671	20.7069647769786	221.378378563927	97.6810132003986	185.641998242351	451.42052141263
14951	ZBTB25_intron_chr14:64916357_PAS-5	37.2956446919318	21.2467619429478	3.90783077835899	5.43697082806383	NA	NA	NA	0	0	0	0	223.773868151591	0
14952	TBCK_exon_chr4:106965474_PAS-1	10.3815569584965	7.09502291614086	3.91060399042456	1.81430360463847	NA	NA	NA	0	0	0	62.2893417509788	0	0
14953	HYAL1_exon_chr3:50337320_PAS-1	59.5107658208597	0.84639331014183	2.62635859580237	0.322268753206282	0.747249102741624	0.862613956861331	1	59.8538689683952	49.5166549014705	18.2204426801586	36.8073383073966	192.666290067737	0
14954	CHD6_exon_chr20:40030743_PAS-5	26.2768984510387	8.43316910271953	3.87168935314378	2.17816264000413	NA	NA	NA	0	0	0	2.12350028696519	155.537890419267	0
14955	ELOVL5_exon_chr6:53132196_PAS-2	20.291224964334	21.3917820236529	3.90872792207917	5.4728245224789	NA	NA	NA	0	0	0	121.747349786004	0	0
14956	TSN_exon_chr2:122522710_PAS-3	79.260409851275	-2.19452978844076	3.72850254432787	-0.588582081505959	NA	NA	NA	383.89033200419	0	6.37715493805552	0	85.2949721654045	0
14957	ZNF107_exon_chr7:64144713_PAS-1	99.4308119821224	-0.830619235176288	3.72673853628583	-0.22288100629783	0.82362811936078	0.908487505036903	1	285.509834734299	96.33240135377	0	0	214.742635804665	0
14958	YY1AP1_intron_chr1:155640256_PAS-1	49.3189284582759	-6.91192496600609	3.05873935361305	-2.25972996288211	0.0238380154990472	0.269507289203971	1	61.2298199791629	232.278126628716	0	1.41566685797679	0	0.989957283799628
14959	TMEM183A_exon_chr1:202991983_PAS-4	86.0111241952506	-4.35484926461025	2.57956056309178	-1.68821361549685	0.0913702305014669	0.395882943092612	1	426.544813337989	1.80060563278075	63.7715493805552	21.9428362986403	2.00694052153893	0
14960	ALPP_intron_chr2:233245203_PAS-1	1.71993876345963	-4.40024946468727	3.92811415887024	-1.12019388610458	0.262631148762398	0.490396486184949	1	10.3196325807578	0	0	0	0	0
14961	DSCC1_exon_chr8:120846181_PAS-1	5.10171595954545	-5.96197940176169	3.91401139303169	-1.52324017563569	0.127698628147213	0.399563200874835	1	0	30.6102957572727	0	0	0	0
14962	COL5A1_intron_chr9:137534143_PAS-1	2.00694052153893	4.71913129271642	3.9266668058802	1.20181607607997	0.229434795515026	0.463633582116237	1	0	0	0	0	12.0416431292336	0
14963	KLHDC4_exon_chr16:87741418_PAS-1	474.898878074143	0.14570409190587	1.55505838162912	0.093696862849115	0.925349962399237	0.964917667137644	1	582.715253060123	433.04565468377	337.078189582934	763.04443644949	731.52982010094	1.97991456759926
14964	LOH12CR2_end_chr12:12508092_PAS-1	7.71746828600446	6.66760305761079	3.91192871311799	1.7044285687651	0.088301050426682	0.395882943092612	1	0	0	0	45.3013394552573	1.00347026076946	0
14965	VAV3_exon_chr1:108113782_PAS-4	4.51561617346259	5.89104780398294	3.91560975334505	1.50450330218692	0.132451823733595	0.399600643172357	1	0	0	0	0	27.0936970407756	0
14966	ZNF414_exon_chr19:8575462_PAS-1	91.851657618365	-0.431279112738939	2.18360570517395	-0.197507778861836	0.843430194685966	0.919344526450888	1	120.395713442174	133.244816825775	62.8605272465472	185.45235839496	48.1665725169343	0.989957283799628
14967	ABHD13_exon_chr13:108881547_PAS-3	10.3964913652964	1.85693934918196	3.65595030989976	0.507922480279244	0.611507708655416	0.763558493223119	1	0	13.5045422458556	0	0.707833428988395	48.1665725169343	0
14968	CALCOCO2_exon_chr17:46940200_PAS-5	52.1794489976404	0.352748764071666	3.72808153557532	0.0946193801572071	NA	NA	NA	0.687975505383853	136.846028091337	0	175.542690389122	0	0
14969	GEMIN7_exon_chr19:45593365_PAS-1	17.8815371263417	-1.56773048031568	3.56555837952976	-0.439687228041527	0.660163654178595	0.800687331572744	1	52.2861384091728	27.9093873081016	0	0	27.0936970407756	0
14970	Unannotated_intergenic_chr1:144480740_PAS-703	780.804786159252	0.412052062908934	1.06670857011657	0.386283634023775	NA	NA	NA	469.199294671788	964.22431635409	576.67701082702	226.506697276287	224.77733841236	2223.44405941396
14971	RAD23B_exon_chr9:110091824_PAS-2	4.01388104307786	5.72092282503541	3.91671576634453	1.46064283607047	0.144113484208973	0.404040236958221	1	0	0	0	0	24.0832862584672	0
14972	SLC25A23_intron_chr19:6452491_PAS-1	2.12350028696519	4.81059534708833	3.92544735090845	1.22548971290496	0.220390763669797	0.456728146368194	1	0	0	0	12.7410017217911	0	0
14973	ZMYND8_exon_chr20:45837859_PAS-2	493.576763427683	-0.775388169793921	0.972986450156518	-0.796915691548623	0.425499997010645	0.607974748185133	1	420.353033789534	1024.54460505225	424.536314447696	452.305561123585	456.578968650107	183.142097502931
14974	DCTN6_intron_chr8:30038147_PAS-1	9.20183457684914	6.92116580811639	3.91109606221409	1.76962306678765	NA	NA	NA	0	0	0	55.2110074610948	0	0
14975	MDM2_exon_chr12:69233054_PAS-4	48.6541101518963	-23.2244662659967	3.90752422684675	-5.94352457405955	NA	NA	NA	291.01363877737	0	0.911022134007931	0	0	0
14976	Unannotated_intergenic_chr4:110968211_PAS-7672	5.96245437999339	-6.18958370731864	3.91295468960844	-1.58181839512638	0.113691034405537	0.395882943092612	1	35.7747262799603	0	0	0	0	0
14977	LOC101928433_exon_chr6:16762583_PAS-1	14.3830737376957	20.8492928623454	3.90953874010427	5.33292908661377	NA	NA	NA	0	0	0	0	86.298442426174	0
14978	MRGBP_exon_chr20:61430808_PAS-4	8.10272534751336	-6.62973782640999	3.91132812894303	-1.69500936966942	0.0900736433564705	0.395882943092612	1	0	48.6163520850802	0	0	0	0
14979	Unannotated_intergenic_chr4:41363641_PAS-7527	1.00347026076946	3.71562384085489	3.94655098777602	0.941486338923177	0.346455686775972	0.548927707334291	1	0	0	0	0	6.02082156461679	0
14980	ARL6_intron_chr3:97503894_PAS-1	42.1160890248095	22.4050860815353	3.90770813698208	5.73356179533889	NA	NA	NA	0	0	0	252.696534148857	0	0
14981	PLA2G12A_exon_chr4:110631145_PAS-7	27.5640243197078	-1.27080573068671	3.67757763634129	-0.345555106200559	NA	NA	NA	116.955835915255	0	0	47.4248397422225	1.00347026076946	0
14982	RASA1_intron_chr5:86670138_PAS-1	7.52602695577099	6.62865324614098	3.91207006456423	1.69441066666564	0.090187274010029	0.395882943092612	1	0	0	0	0	45.1561617346259	0
14983	LINC02395_intron_chr12:50305867_PAS-1	10.145612482167	7.06188723347665	3.9106932643631	1.80578909060175	NA	NA	NA	0	0	0	60.873674893002	0	0
14984	NCOR2_exon_chr12:124808957_PAS-2	56.0080388775813	-1.09093038909431	3.72831760293771	-0.292606613834271	NA	NA	NA	0	228.676915363155	0	0	107.371317902333	0
14985	NDUFAF6_exon_chr8:96070037_PAS-1	283.765897892322	-2.04359274777351	1.6110993280776	-1.26844615484508	0.204638667986357	0.446887377807522	1	600.602616200103	710.338922132005	59.2164387105155	54.5031740321064	275.954321711603	1.97991456759926
14986	C2CD2L_exon_chr11:118986755_PAS-1	85.6876084784236	-0.230119174663729	2.8132094736466	-0.0817995164666634	0.934806140590883	0.969639319005079	1	194.69706802363	82.8278591079143	0	142.274519226667	94.3262045123297	0
14987	YIPF4_exon_chr2:32530558_PAS-12	2.29325168461284	-4.81383085663584	3.92280520431616	-1.22713991796975	0.219770006774642	0.456728146368194	1	13.7595101076771	0	0	0	0	0
14988	Unannotated_intergenic_chr2:10077813_PAS-5362	41.4155553597358	-4.59307486847289	3.56298106839619	-1.28911009637791	NA	NA	NA	0	238.580246343449	0	0	1.00347026076946	8.90961555419665
14989	Unannotated_intergenic_chr9:138668268_PAS-10592	6.35531165153994	6.38455130923383	3.91304820281771	1.63160558682524	0.102762600551002	0.395882943092612	1	0	0	0	0	38.1318699092397	0
14990	FAM133B_exon_chr7:92195328_PAS-1	36.8550123139708	-1.93992734819099	3.15146877559993	-0.6155629283751	0.538183024766493	0.703219097341814	1	160.986268259822	14.404845062246	0	10.6175014348259	35.1214591269313	0
14991	ALDH6A1_exon_chr14:74524368_PAS-1	14.7685048744842	-7.49600381999587	3.90247525066162	-1.92083314781433	NA	NA	NA	2.06392651615156	0	86.5471027307535	0	0	0
14992	MIPEPP3_intron_chr13:21872502_PAS-1	5.30875071741297	6.12871799467528	3.91426702212204	1.56573835153247	0.117409883911895	0.396651513512679	1	0	0	0	31.8525043044778	0	0
14993	ZNF446_exon_chr19:58991543_PAS-1	165.447897153663	-10.9821342238679	2.31586763321872	-4.74212518295112	2.11487868294938e-06	0.000440070032242667	1	107.324178839881	165.655718215829	719.707485866266	0	0	0
14994	ZNF736_exon_chr7:63808468_PAS-4	6.35902459191625	-5.28218448507948	3.91272586699606	-1.35000116661247	0.177015608664719	0.424956173659014	1	37.150677290728	0	0	0	1.00347026076946	0
14995	Unannotated_intergenic_chr2:200622986_PAS-6019	5.61846662730146	-6.10396158266011	3.91333282216323	-1.55978595740445	0.118810471023102	0.397043990549502	1	33.7107997638088	0	0	0	0	0
14996	KIZ_intron_chr20:21224927_PAS-1	11.874398085772	7.28689610148943	3.91012544420474	1.86359650232947	NA	NA	NA	0	0	0	0	71.246388514632	0
14997	NAT14_intron_chr19:55997148_PAS-1	7.12901956791927	6.55253951326425	3.8255966232774	1.71281506089648	0.0867465684579675	0.395882943092612	1	0	0	0	29.7290040175126	13.045113390003	0
14998	ANKRD36C_intron_chr2:96517536_PAS-1	1.69189380664534	-3.26210060226621	3.46729469287706	-0.940820118049848	0.346797049357964	0.549329909995752	1	5.50380404307082	0	3.64408853603172	0	1.00347026076946	0
14999	COLGALT1_exon_chr19:17691986_PAS-1	24.6882760076628	7.3803576942216	3.90838728805084	1.88833837342212	NA	NA	NA	0	0.900302816390373	0	147.229353229586	0	0
15000	WWC1_intron_chr5:167841596_PAS-1	10.6175014348259	7.12741446293208	3.91051867869328	1.82262636968499	NA	NA	NA	0	0	0	63.7050086089556	0	0
15001	STIM2_intron_chr4:27009323_PAS-1	2.71336147778885	5.1628704574282	3.92140754741863	1.31658604595352	0.187977418683631	0.433764544297485	1	0	0	0	16.2801688667331	0	0
15002	Unannotated_intergenic_chr1:52521730_PAS-380	8.65899402849402	6.83349332224112	3.91136759169663	1.7470854278048	0.0806225207249012	0.395882943092612	1	0	0	0	50.9640068871645	0	0.989957283799628
15003	Unannotated_intergenic_chr3:14192877_PAS-6920	26.4247168669292	21.7577955989354	3.90827209263703	5.56711382503943	NA	NA	NA	0	0	0	0	158.548301201575	0
15004	AK6_exon_chr5:68646811_PAS-2	64.4117208628512	-0.877160750374745	3.72773308024734	-0.235306748496205	NA	NA	NA	0	250.284182956524	0	135.196184936784	0	0.989957283799628
15005	CELF2_exon_chr10:11370889_PAS-2	9.6016669101778	6.98031035457315	3.91092197643536	1.78482475401757	0.0742897468309444	0.395882943092612	1	0	0	0	1.41566685797679	56.19433460309	0
15006	OSTC_exon_chr4:109578606_PAS-1	13.21289067445	7.44265686723613	3.9097811031212	1.90359937575395	NA	NA	NA	0	0	0	79.2773440467003	0	0
15007	ALOX15P1_intron_chr17:6561304_PAS-1	1.65161133430626	4.44979737749808	3.93073799630697	1.13205138110929	0.257612833447275	0.484566355996839	1	0	0	0	9.90966800583753	0	0
15008	PPP4R3B_exon_chr2:55774428_PAS-3	264.071024029401	0.662827974647922	1.25858701142575	0.526644537589067	0.598440457344599	0.753638377134772	1	190.569214991327	300.701140674385	122.076965957063	253.404367577846	364.259704659316	353.414750316467
15009	SAP30BP_exon_chr17:73702420_PAS-2	13.7140935638494	7.49478221010266	3.90967391855307	1.9169839649636	NA	NA	NA	0	0	0	0	82.2845613830961	0
15010	EEF1E1_intron_chr6:8080264_PAS-4	166.08547587805	-2.58705661403857	3.72699913417752	-0.694139311789639	NA	NA	NA	0.687975505383853	0	853.627739565431	0.707833428988395	141.489306768495	0
15011	CTSD_exon_chr11:1773985_PAS-1	6570.12622995663	-0.163684714214877	0.330394214541662	-0.495422459022014	0.620301944479931	0.770648401841015	1	5351.76145638099	9406.36382564662	6069.22945676084	5288.2235479723	5010.32701202194	8294.85208095708
15012	DPP7_exon_chr9:140004992_PAS-1	3764.923089269	-0.619022215764976	0.423864448432467	-1.46042494966077	0.14417331993418	0.404113409336528	1	6380.97281243523	4395.2783496178	2904.33856321728	1737.73106816651	3232.17770993845	3939.04003223872
15013	BBX_intron_chr3:107517568_PAS-1	1.33796034769262	4.13240434337435	3.93661195407776	1.04973626854275	0.293839383844606	0.511857578915841	1	0	0	0	0	8.02776208615572	0
15014	SENP7_exon_chr3:101043033_PAS-1	108.088108150637	-3.11297508114262	3.01928095527548	-1.03103193351498	0.302525845014516	0.518806616008638	1	152.730562195215	426.743534969037	1.82204426801586	0	67.2325074715541	0
15015	JPT2_exon_chr16:1748812_PAS-7	854.122049905754	0.0890787830854282	0.673621772276523	0.132238574748533	0.894795590784196	0.948448717195412	1	926.015030246666	825.577682629972	731.550773608369	660.408589246173	755.613106359407	1225.56711734394
15016	UFSP2_exon_chr4:186320694_PAS-1	40.6037379646971	5.84065382639772	3.3526397733103	1.74210598850911	0.0814898999138264	0.395882943092612	1	4.12785303230312	0	0	140.151018939702	99.343555816177	0
15017	DPF2_exon_chr11:65119154_PAS-3	2.12571831268517	-4.69731542771497	3.92415105683572	-1.19702716834318	0.231295965488711	0.465872893703187	1	0	0	12.754309876111	0	0	0
15018	Unannotated_intergenic_chr7:98964141_PAS-9384	20.0135919520133	4.41152106901949	3.62671472097347	1.21639594189955	NA	NA	NA	0	4.50151408195187	0.911022134007931	114.66901549612	0	0
15019	TASP1_exon_chr20:13370036_PAS-1	24.2505313019287	21.2937849786814	3.90840789647408	5.44819925215363	NA	NA	NA	0	0	0	0	145.503187811572	0
15020	ZNF451_exon_chr6:56965401_PAS-3	60.4702666830105	-6.91500373829881	3.80886116051967	-1.81550427985549	NA	NA	NA	359.811189315755	0	0	0	3.01041078230839	0
15021	POLR2J4_intron_chr7:44027847_PAS-4	232.625213198606	-2.92204521284233	1.83401718334529	-1.59324854716598	0.111104444313196	0.395882943092612	1	30.2709222368895	446.550196929625	756.148371226583	4.24700057393037	157.544830940806	0.989957283799628
15022	FOXD2_exon_chr1:47901689_PAS-1	107.56156382376	-3.07231276115599	2.37768337292875	-1.29214545390525	0.196306777303225	0.441482185082186	1	143.098905119841	0.900302816390373	432.735513653767	1.41566685797679	66.2290372107847	0.989957283799628
15023	SMC1A_exon_chrX:53401070_PAS-3	4.51561617346259	5.89104780398294	3.91560975334505	1.50450330218692	0.132451823733595	0.399600643172357	1	0	0	0	0	27.0936970407756	0
15024	GYG1_end_chr3:148745457_PAS-1	34.9225151369707	-22.7860706373972	3.9078238113872	-5.83088484465441	NA	NA	NA	0	0	209.535090821824	0	0	0
15025	FARP1_exon_chr13:99100490_PAS-3	13.654592715254	-7.38286988819026	3.90947295859947	-1.88845656853836	NA	NA	NA	0	81.927556291524	0	0	0	0
15026	Unannotated_intergenic_chr14:105544685_PAS-3214	0.825805667153128	3.45745860145887	3.95429280741943	0.874355736877059	0.381924554512882	0.57113609088686	1	0	0	0	4.95483400291877	0	0
15027	POP1_exon_chr8:99169845_PAS-1	472.745672136138	1.80343560986682	1.56515281882671	1.15224250831861	0.249221434396862	0.480345268087049	1	266.934496088935	360.121126556149	4.55511067003965	257.651368151776	144.499717550803	1802.71221379912
15028	Unannotated_intergenic_chr12:31767654_PAS-2302	149.851301799104	1.37501905764026	2.09946449146295	0.654937991679069	0.512507678354355	0.681943383120812	1	55.7260159360921	194.465408340321	0	104.051514061294	102.353966598485	442.510905858434
15029	OSBPL5_exon_chr11:3108346_PAS-1	30.6674924488124	-7.54777371708871	3.90797683549178	-1.93137626828816	NA	NA	NA	183.001484432105	0	0	0	1.00347026076946	0
15030	RAP2B_exon_chr3:152880001_PAS-5	4.34018034330964	-5.73144905744243	3.83112600625901	-1.49602206977239	0.134647904065064	0.400572924471605	1	20.6392651615156	5.40181689834224	0	0	0	0
15031	Unannotated_intergenic_chr1:143462136_PAS-693	27.2065516289718	8.48398265337648	3.7674945618261	2.25188982071531	0.0243292355674108	0.272387633524195	1	0	0	0	128.1178506469	35.1214591269313	0
15032	SLC9A6_exon_chrX:135126611_PAS-2	9.67372352950807	6.99324113654646	3.91088485626339	1.78814805180127	NA	NA	NA	0	0	0	58.0423411770484	0	0
15033	NCAPD2_exon_chr12:6640493_PAS-3	1104.31120174939	1.31909923887206	0.752008192235032	1.75410221922129	0.0794129934931701	0.395882943092612	1	864.097234762119	524.876541955588	506.52830650841	608.028915501032	746.581874012482	3375.75433775673
15034	Unannotated_intergenic_chr19:23581688_PAS-5021	2.00694052153893	4.71913129271642	3.9266668058802	1.20181607607997	0.229434795515026	0.463633582116237	1	0	0	0	0	12.0416431292336	0
15035	LOC101929464_exon_chr1:33828667_PAS-1	20.868721891279	8.10117432665914	3.78347462669289	2.14119959190537	0.0322579459471627	0.308123514635553	1	0	0	0	62.9971751799672	62.2151561677068	0
15036	PMPCB_exon_chr7:102952654_PAS-6	11.3420981730648	-5.06141135743666	3.8530236971582	-1.31362061467976	NA	NA	NA	66.0456485168499	0	0	0	2.00694052153893	0
15037	PCYOX1_exon_chr2:70488344_PAS-1	32.0025547738762	7.75661911291611	3.90801364515103	1.98479837002113	NA	NA	NA	0	0.900302816390373	0	191.115025826867	0	0
15038	BNIP2_intron_chr15:59970287_PAS-1	4.72684209137037	1.53415308958135	3.76866902411174	0.407080876502003	0.683948588385505	0.818680650403016	1	0	0	7.28817707206345	0	21.0728754761588	0
15039	NAT9_exon_chr17:72766668_PAS-1	324.017335405206	3.13410011573936	1.76081826358956	1.77991118137897	0.0750904975065498	0.395882943092612	1	187.817312969792	9.90333098029411	0.911022134007931	273.223703589521	160.555241723114	1311.69340103451
15040	TTL_exon_chr2:113286258_PAS-2	30.0100938796791	-22.5813455507216	3.90799714731769	-5.77824002922331	NA	NA	NA	0	180.060563278075	0	0	0	0
15041	TRIM66_exon_chr11:8633584_PAS-1	3.01041078230839	5.30528609786223	3.92003340130836	1.35337777889635	0.175934972673163	0.423835158998935	1	0	0	0	0	18.0624646938504	0
15042	LINC02604_exon_chr7:66369107_PAS-1	16.6221966728715	4.13279419170116	3.19343571416032	1.29415293170786	0.195612601163923	0.44034172480048	1	0	5.40181689834224	0	0.707833428988395	42.1457509523175	51.4777787575807
15043	KIAA1257_intron_chr3:128712180_PAS-1	4.12902833576564	5.76688391475561	3.91640403161784	1.47249463237156	0.14088735542577	0.403740450751461	1	0	0	0	24.7741700145938	0	0
15044	RNF19A_intron_chr8:101325601_PAS-1	95.9725830010474	-24.1617816505002	3.90715005278166	-6.18399122739054	NA	NA	NA	575.835498006285	0	0	0	0	0
15045	SERAC1_exon_chr6:158530551_PAS-1	63.9730492152719	-2.03645870885014	3.5146474663189	-0.579420476268433	NA	NA	NA	0.687975505383853	307.903563205508	0	0	74.2567992969404	0.989957283799628
15046	RSRP1_exon_chr1:25570041_PAS-1	1.51837022334655	-4.21087968114318	3.93109831376359	-1.07117129744632	0.28409241482139	0.505971183591905	1	0	0	9.11022134007931	0	0	0
15047	Unannotated_intergenic_chr10:120057442_PAS-1620	49.455984063603	-2.36827147403089	3.7311143214449	-0.634735703599068	NA	NA	NA	0	241.28115479262	7.28817707206345	0	48.1665725169343	0
15048	Unannotated_intergenic_chr17:80202240_PAS-4529	398.866100976442	-0.338177008668149	1.39142877962385	-0.243042988344376	0.807972095768116	0.899330704344787	1	897.120059020544	10.8036337966845	428.180402983728	227.214530705275	95.3296747730992	734.548304579324
15049	Unannotated_intergenic_chr7:63960633_PAS-9247	3.43987752691926	-5.39731069659212	3.91747757062621	-1.37775152487455	0.168280017207785	0.418703719904773	1	20.6392651615156	0	0	0	0	0
15050	SNX17_exon_chr2:27599473_PAS-2	109.954875904832	-5.86513922167955	3.18535432075342	-1.84128314500733	NA	NA	NA	0	0.900302816390373	647.736737279639	7.07833428988395	4.01388104307786	0
15051	ABHD3_intron_chr18:19239305_PAS-1	80.9291329043712	-23.8927635002908	3.90722174503145	-6.11502624100454	NA	NA	NA	0	0	485.574797426227	0	0	0
15052	WDR44_exon_chrX:117582856_PAS-3	21.4954916235208	8.14336517348366	3.87027767524035	2.10407775792933	NA	NA	NA	0	0	0	3.53916714494198	125.433782596183	0
15053	VPS33B_exon_chr15:91541646_PAS-1	34.9617593698262	-22.7927776459695	3.90782260530378	-5.83260294749169	NA	NA	NA	0	209.770556218957	0	0	0	0
15054	SELENBP1_exon_chr1:151336778_PAS-1	1215.96971662598	0.676988120942207	0.586267840049978	1.15474203886827	0.248196078821847	0.478859121800483	1	1062.92215581805	1152.38760497968	592.164387105155	2069.70494636207	1189.11225901182	1229.52694647914
15055	MAGI3_intron_chr1:114123284_PAS-2	6.84238981355449	6.49426447875637	3.91258808640729	1.65983853534648	0.0969469391730827	0.395882943092612	1	0	0	0	41.0543388813269	0	0
15056	INTS9_exon_chr8:28625175_PAS-1	142.227177071657	-2.75214127794738	2.14246754442609	-1.28456614668794	0.198943934960114	0.441981024870263	1	31.6468732476572	165.655718215829	545.702258270751	0	35.1214591269313	75.2367535687717
15057	ARHGAP28_exon_chr18:6912059_PAS-1	1.29769461981206	4.10401073501242	3.93720257391562	1.04236717770173	0.297241477747953	0.513956743018142	1	0	0	0	7.78616771887235	0	0
15058	CFL2_exon_chr14:35179588_PAS-1	95.6586660179937	-3.81367692038476	3.73198662046681	-1.02188922636269	0.306833332146095	0.523286713847961	1	0	141.347542173289	394.472584025434	0	38.1318699092397	0
15059	URB1_intron_chr21:33694255_PAS-1	9.91533797779442	7.02672801132887	3.86319207298569	1.81889170369368	0.0689279538112756	0.395882943092612	1	0	0	0	0	7.02429182538625	52.4677360413803
15060	MPI_intron_chr15:75188667_PAS-1	16.3981411048978	21.0944038403455	3.90919482495325	5.39609939768037	NA	NA	NA	0	0	0	98.3888466293869	0	0
15061	EPS15_intron_chr1:51913808_PAS-1	14.0386963416032	19.9900251846103	3.90960420795395	5.11305598248061	NA	NA	NA	0	0	0	84.2321780496191	0	0
15062	POGLUT1_intron_chr3:119210422_PAS-1	45.1572277179003	-6.0656296044274	3.78832666133488	-1.6011368993956	NA	NA	NA	0	0	266.929485264324	0	4.01388104307786	0
15063	L1CAM_exon_chrX:153126969_PAS-3	2.94930595411831	5.28276745654118	3.92024179099468	1.34756163986528	0.177799415461295	0.424956173659014	1	0	0	0	17.6958357247099	0	0
15064	Unannotated_intergenic_chr1:564665_PAS-10	16.0527617922899	-21.738651324246	3.90906705420689	-5.56108427478907	NA	NA	NA	96.3165707537394	0	0	0	0	0
15065	NSUN4_exon_chr1:46827242_PAS-2	2.6378081576277	1.34440494278476	3.79820866095976	0.353957631818216	0.723370635238384	0.846513547462435	1	0	4.50151408195187	0	11.3253348638143	0	0
15066	SRP72_exon_chr4:57367850_PAS-5	2.67592069538524	5.13506286568033	3.92169198082911	1.30939984343051	0.190398944489977	0.433764544297485	1	0	0	0	0	16.0555241723114	0
15067	Unannotated_intergenic_chr1:109076248_PAS-562	4.49645814342464	-5.78153404574131	3.81506930536164	-1.51544666242787	0.129659328032476	0.399600643172357	1	15.1354611184448	0	11.8432877421031	0	0	0
15068	SINHCAF_exon_chr12:31433520_PAS-3	44.4871815607796	22.3725719136932	3.90765783111624	5.72531497910153	NA	NA	NA	0	0	0	0	266.923089364678	0
15069	FPGT_exon_chr1:74670075_PAS-3	45.4554011287282	-9.11815564010725	3.90757833174653	-2.33345434588685	NA	NA	NA	8.94368156999009	263.788725202379	0	0	0	0
15070	DERL2_intron_chr17:5383465_PAS-1	121.582823376519	-9.92595077590682	3.90706916319157	-2.54051063887454	NA	NA	NA	727.878084696116	0	0.911022134007931	0.707833428988395	0	0
15071	Unannotated_intergenic_chr19:53317260_PAS-5226	1.23915382508092	0.222227645668186	3.45416019051852	0.0643362303457116	0.948702505554123	0.976069671556941	1	0.687975505383853	0	2.73306640202379	0	4.01388104307786	0
15072	CZIB_exon_chr1:53679772_PAS-3	31.1553680821207	4.97547192896635	3.5811659275559	1.38934414925645	NA	NA	NA	4.81582853768697	0	0.911022134007931	181.205357821029	0	0
15073	RTL5_exon_chrX:71348014_PAS-1	6.6898017384631	6.45860822028096	3.91273380846192	1.65066384181647	0.0988072349436316	0.395882943092612	1	0	0	0	0	40.1388104307786	0
15074	CMPK1_exon_chr1:47842376_PAS-1	339.916497210233	0.648496930928308	1.44720055489001	0.44810439626842	0.654077855402174	0.796151970396616	1	643.945073039286	5.40181689834224	144.852519307261	315.693709328824	664.297312629386	265.3085520583
15075	ORMDL2_exon_chr12:56214044_PAS-2	2.35944476329465	4.96197551655642	3.92359056504471	1.26465170977897	0.205996207775953	0.446887377807522	1	0	0	0	14.1566685797679	0	0
15076	AGAP1_intron_chr2:236653484_PAS-1	55.368623208008	-23.4149630228212	3.90743271394323	-5.99241618141436	NA	NA	NA	0	332.211739248048	0	0	0	0
15077	SSBP3_intron_chr1:54694500_PAS-1	12.5373622448452	2.24360271528651	3.57187676882192	0.628129932944606	0.529918825747827	0.696528677816026	1	13.0715346022932	0	0	4.95483400291877	57.1978048638595	0
15078	ZNF837_intron_chr19:58881296_PAS-1	40.0567452003117	7.06441324955537	3.85408649726076	1.83296697014359	NA	NA	NA	0	1.80060563278075	0	238.539865569089	0	0
15079	ONECUT2_intron_chr18:55104177_PAS-2	3.49800297290719	2.77549779592467	3.52241170284163	0.7879538310884	0.430723711949701	0.613089356842124	1	0	2.70090844917112	0	16.2801688667331	2.00694052153893	0
15080	MMP23A_end_chr1:1633248_PAS-1	103.794034895298	23.6600472918512	3.9071444230835	6.05558554530697	NA	NA	NA	0	0	0	0	6.02082156461679	616.743387807168
15081	GMNC_exon_chr3:190570526_PAS-1	0.836225217307887	3.45121315711445	3.95449755180574	0.87273114015168	0.382809640186599	0.57113609088686	1	0	0	0	0	5.01735130384732	0
15082	NARS_exon_chr18:55283049_PAS-2	9.11772712285433	5.92195658401099	3.91120996908844	1.51409835595995	NA	NA	NA	0	0	0.911022134007931	53.795340603118	0	0
15083	Unannotated_intergenic_chr1:155107854_PAS-839	9.08386233868441	6.90256978743116	3.91115228690565	1.76484301328297	NA	NA	NA	0	0	0	54.5031740321064	0	0
15084	HMBOX1_exon_chr8:28908535_PAS-4	13.1994304506617	7.43965120761242	3.90978740238996	1.90282755606219	NA	NA	NA	0	0	0	0	0	79.1965827039703
15085	Unannotated_intergenic_chr2:184080139_PAS-5980	0.573312921153211	-2.82624399655796	3.96994928993256	-0.711909344465699	0.476520915310144	0.650284692681835	1	3.43987752691926	0	0	0	0	0
15086	ALDH1A3_intron_chr15:101448688_PAS-1	10.0347026076946	7.04392931844305	3.91074250902172	1.80117440669984	0.0716753949435714	0.395882943092612	1	0	0	0	0	60.2082156461679	0
15087	BOLA1_exon_chr1:149871396_PAS-1	249.476290776254	-0.497073600262146	2.42554437932874	-0.204932799621546	0.837624628634304	0.916409464609728	1	388.706160541877	1.80060563278075	485.574797426227	109.006348064213	511.769832992427	0
15088	TSR1_exon_chr17:2225982_PAS-4	18.9923133884265	1.69619948144197	3.62750307870628	0.467594222427761	NA	NA	NA	26.8310447099703	0	0	2.83133371595358	84.291501904635	0
15089	CERS1_intron_chr19:18991245_PAS-1	86.9034094639569	-0.477003794924476	3.72687829261558	-0.127990172329912	0.898156750418587	0.950400237454977	1	303.397197874279	0	0	35.3916714494198	182.631587460043	0
15090	Unannotated_intergenic_chr2:27276486_PAS-5423	10.0324504448663	7.04360693616212	3.91074339867282	1.80109156191442	0.0716884495027668	0.395882943092612	1	0	0	0	0	59.2047453853984	0.989957283799628
15091	PPFIA4_end_chr1:203047865_PAS-1	495.388468801562	-0.411673869991397	1.44144994019138	-0.285597063424026	0.775186752869689	0.879304409881867	1	293.077565293521	1393.6687597723	10.0212434740872	260.482701867729	395.367282743169	619.713259658567
15092	Unannotated_intergenic_chr10:53953813_PAS-1383	89.1980464787363	-3.87788402333829	3.31940206741376	-1.16824775805471	NA	NA	NA	2.75190202153541	0.900302816390373	497.41808516833	0	34.1179888661618	0
15093	KRR1_exon_chr12:75891419_PAS-2	0.707833428988395	3.2375154280754	3.9620562627332	0.817130099470627	0.413854083500704	0.597088157321855	1	0	0	0	4.24700057393037	0	0
15094	AP3B2_exon_chr15:83328033_PAS-1	15.2192989550036	20.9896005751089	3.90938584780923	5.36902761513583	NA	NA	NA	0	0	0	0	91.3157937300213	0
15095	SHB_exon_chr9:37915895_PAS-1	385.130209327626	-4.32803578755995	2.11845093729822	-2.04301912843908	0.0410505445929307	0.343112483913601	1	1.37595101076771	413.238992723181	1786.51440478955	11.3253348638143	97.3366152946381	0.989957283799628
15096	GNPDA1_exon_chr5:141380234_PAS-2	17.7918933633157	7.87047124655441	3.35930080619846	2.34288969657974	0.0191350392735305	0.247063073074728	1	0	0	0	7.78616771887235	71.246388514632	27.7188039463896
15097	HSPA5_intron_chr9:128001813_PAS-1	9.7916957676728	7.01071175368671	3.91083522852195	1.79263797731932	NA	NA	NA	0	0	0	58.7501746060368	0	0
15098	Unannotated_intergenic_chr8:115682052_PAS-9952	5.85357652115521	6.26581016957952	3.91358715189455	1.60104015226702	0.109368026230268	0.395882943092612	1	0	0	0	0	35.1214591269313	0
15099	Unannotated_intergenic_chr20:61322093_PAS-6400	3.34490086923155	5.45752859066408	3.9187064215045	1.39268626011764	0.163714685290261	0.41520168540616	1	0	0	0	0	20.0694052153893	0
15100	PHYKPL_exon_chr5:177635475_PAS-1	91.1446131651629	-1.41984889046065	2.81310690387081	-0.504726247163573	0.613751123334043	0.765167446478983	1	30.9588977422734	0	367.141920005196	59.4580080350252	89.3088532084824	0
15101	ZFR_intron_chr5:32407127_PAS-1	191.033657503795	9.31877920648912	3.8526262766883	2.41881213936471	NA	NA	NA	0	0.900302816390373	0.911022134007931	0	0	1144.39062007237
15102	MPP2_exon_chr17:41952727_PAS-1	580.194101442195	-0.408434658232028	0.98764617217591	-0.413543503471688	0.679208456116051	0.815071788519957	1	1282.3863420355	198.966922422273	503.795240106386	346.838380204314	281.97514327622	867.202580608474
15103	ZDBF2_end_chr2:207179151_PAS-1	236.314641174311	-4.26140374241112	1.8390972383595	-2.31711714504686	0.0204973512996953	0.252768220579471	1	19.9512896561317	358.320520923369	969.327550584439	19.1115025826867	51.1769832992427	0
15104	C5orf34_exon_chr5:43505850_PAS-1	18.4529419589951	7.92424719989143	3.90892374826683	2.02721969273638	NA	NA	NA	0	0	0	109.714181493201	1.00347026076946	0
15105	RPL41_exon_chr12:56511266_PAS-1	15.498866345676	7.67208814145118	3.80139262846848	2.01823091989899	0.0435672173485787	0.351891938022629	1	0	0	0	48.8405066001993	44.1526914738564	0
15106	GMDS-DT_intron_chr6:2329567_PAS-2	29.3750873030184	21.906350880877	3.90811947066385	5.60534319519048	NA	NA	NA	0	0	0	176.25052381811	0	0
15107	UGDH_exon_chr4:39500376_PAS-6	76.0934608018994	1.95467665894769	2.83278048799197	0.690020517732834	0.490181284590486	0.662018062951608	1	93.564668732204	0	0	69.3676760408627	191.662819806968	101.965600231362
15108	C1RL_intron_chr12:7249760_PAS-2	58.5410752025737	-1.36901652359153	3.16370797651077	-0.432725312751972	NA	NA	NA	253.174985981258	0	0	7.78616771887235	88.3053829477129	1.97991456759926
15109	IGFBP3_exon_chr7:45951844_PAS-2	64517.9532515313	0.136142354892051	0.354097549322075	0.384476975773194	0.70062495766284	0.829802725804908	1	59357.150653508	49800.2502886335	75270.4707560033	50401.9871445477	53198.9758746932	99078.884791802
15110	CDKN1A_exon_chr6:36653528_PAS-2	2.24147252512992	4.88827183317746	3.92447040357275	1.24558764125913	0.212915821815279	0.452380894808508	1	0	0	0	13.4488351507795	0	0
15111	Unannotated_intergenic_chr22:42959698_PAS-6795	21.1170306314871	21.4422739187329	3.90865099334362	5.48585022178978	NA	NA	NA	0	0	0	126.702183788923	0	0
15112	STX12_exon_chr1:28148742_PAS-3	80.8862547455742	-1.55236264430655	3.00627156378952	-0.516374722431842	0.605592716884624	0.759471180608204	1	58.4779179576275	302.501746307165	0.911022134007931	0	123.426842074644	0
15113	GNAS_exon_chr20:57485738_PAS-1	219.514219062648	9.67468402782781	1.96021657009791	4.93551792970742	7.99383360052747e-07	0.000199385268143487	1	0.687975505383853	0.900302816390373	0	161.386021809354	60.2082156461679	1093.90279859859
15114	Unannotated_intergenic_chrM:110_PAS-10636	3745.37394102641	-0.701405255474944	0.373041944180675	-1.88023161045727	0.0600765192689257	0.395882943092612	1	4625.25932269564	3110.54623062874	6179.4631349758	3345.92861882814	2419.36679871518	2791.67954031495
15115	CNTROB_exon_chr17:7852703_PAS-1	222.349460250969	0.626397802632548	2.49834565545211	0.25072503529108	0.802026703434519	0.895939267252872	1	342.611801681159	180.960866094465	0.911022134007931	685.182759260767	124.430312335414	0
15116	ZBTB25_intron_chr14:64916357_PAS-2	2.17418556500051	4.83488321975804	3.9251362397158	1.23177462500209	0.218033284644485	0.455841908795341	1	0	0	0	0	13.045113390003	0
15117	FAM206A_exon_chr9:111701829_PAS-3	32.2564808012729	0.844982729431048	3.16450542327858	0.267018891235018	0.789454615910099	0.888540453606134	1	52.9741139145567	16.2054506950267	0	16.9880022957215	107.371317902333	0
15118	Unannotated_intergenic_chr17:16767531_PAS-4146	12.8005058303805	0.509926976823171	3.73785258120182	0.136422441962442	0.891487333408889	0.947147777633021	1	31.6468732476572	0	0	0	45.1561617346259	0
15119	GCC1_exon_chr7:127220682_PAS-1	32.2438751489186	-2.04264601691832	2.79216332656528	-0.731563944517186	0.464434761864004	0.640661842667329	1	17.8873631399802	132.344514009385	5.46613280404759	17.6958357247099	20.0694052153893	0
15120	SENP2_end_chr3:185348886_PAS-1	15.5941114553673	-21.6984056929284	3.90913471759954	-5.55069273904498	NA	NA	NA	93.564668732204	0	0	0	0	0
15121	POLR1E_end_chr9:37503695_PAS-1	0.859670451323051	2.27767442925897	3.77762375318827	0.60293840204087	0.546549667872041	0.710331624316391	1	0	0	0.911022134007931	4.24700057393037	0	0
15122	NBPF19_intron_chr1:148011789_PAS-3	44.4366805329621	9.19169312570558	3.90765854951547	2.35222525439059	NA	NA	NA	0	0	0	262.606202154695	4.01388104307786	0
15123	SLX1A-SULT1A3_exon_chr16:30215129_PAS-2	611.253849376052	-2.051585877365	1.62859517199389	-1.2597273482355	0.207767736170001	0.446887377807522	1	1609.86268259822	214.272070300909	1130.57846830384	140.858852368691	569.971108117056	1.97991456759926
15124	FAM32A_end_chr19:16302858_PAS-1	1517.89410932728	0.903089556223161	0.767721681749401	1.17632415195738	0.239465368085135	0.474165126723886	1	1043.6588416673	501.468668729438	1627.99655347217	940.002793696589	1169.04285379643	3825.19494460176
15125	Unannotated_intergenic_chr5:287798_PAS-7852	14.7239271280422	-6.51336935443939	3.67235804283813	-1.77362045815272	NA	NA	NA	0	86.4290703734759	0.911022134007931	0	1.00347026076946	0
15126	ADGRB1_exon_chr8:143625581_PAS-1	6.52255669500152	6.42205467198663	3.91288697661785	1.64125739137439	0.100743996822846	0.395882943092612	1	0	0	0	0	39.1353401700091	0
15127	LYSMD3_exon_chr5:89811445_PAS-2	8.12622883336457	3.65499887837943	3.79478189061338	0.963164414645357	0.33546502011291	0.542724186104489	1	0	3.60121126556149	0	0	45.1561617346259	0
15128	GNG10_exon_chr9:114431552_PAS-4	1572.27759355359	-1.18687249984827	0.744915030620583	-1.59329916978518	0.111093092853429	0.395882943092612	1	579.963351038588	1884.33379470505	4090.48938169561	1155.89198953805	842.91501904635	880.072025297869
15129	ATAD2B_exon_chr2:23971534_PAS-1	7.66488582677353	5.6743198360833	3.91204274251297	1.45047490775581	0.146926131496869	0.407220007126361	1	0.687975505383853	0	0	45.3013394552573	0	0
15130	MRPL3_exon_chr3:131181045_PAS-4	383.374490268187	1.98559830729874	2.30211094891301	0.862511995017564	0.388405835252034	0.576155828919318	1	460.943588607181	2.70090844917112	0	579.715578341496	414.433217697789	842.453648513483
15131	SH3RF1_exon_chr4:170015407_PAS-1	60.143722968628	-2.40267362505238	2.89831425499609	-0.828990031329651	NA	NA	NA	0	299.800837857994	3.64408853603172	4.24700057393037	52.1804535600122	0.989957283799628
15132	CD59_exon_chr11:33724556_PAS-9	88.1129547466518	23.434460547065	3.90721297019174	5.99774333414824	NA	NA	NA	0	0	0	0	3.01041078230839	525.667317697602
15133	ARL17A_exon_chr17:44407028_PAS-1	34.4795297303973	-8.10407729896274	3.90784100570396	-2.07379913541362	NA	NA	NA	0	206.169344953396	0	0.707833428988395	0	0
15134	CSNK1G1_exon_chr15:64457724_PAS-4	16.7990784618606	7.78885266498875	3.90913664238346	1.99247388299013	NA	NA	NA	0	0	0	99.8045134873637	0	0.989957283799628
15135	MPPE1_exon_chr18:11883471_PAS-3	31.3605481042647	-22.6418271837843	3.9079440783518	-5.79379508248583	NA	NA	NA	0	188.163288625588	0	0	0	0
15136	BUD31_exon_chr7:99017014_PAS-1	3275.6275359168	-0.484954915495315	0.36541764257386	-1.32712507277832	0.184467312625088	0.430103382186076	1	4988.51038953832	3090.73956866815	3383.53620570546	2618.98368725706	2537.77628948598	3034.21907484586
15137	TRMT9B_exon_chr8:12878517_PAS-1	12.3761332161567	7.3466266713691	3.90998898973083	1.87893794347356	NA	NA	NA	0	0	0	0	74.2567992969404	0
15138	Unannotated_intergenic_chrX:117939187_PAS-11570	5.35184139077048	6.13641027098817	3.91422714354984	1.56771951293123	0.116946605762443	0.396651513512679	1	0	0	0	0	32.1110483446229	0
15139	PDCD2_exon_chr6:170884660_PAS-2	42.9347836100893	-1.9687234364508	3.60622323826773	-0.545923894993393	NA	NA	NA	204.328725099004	0.900302816390373	0	52.3796737451413	0	0
15140	Unannotated_intergenic_chr6:166175198_PAS-8967	1.67245043461577	4.45538654139485	3.93064561524082	1.1334999329676	0.257004369327606	0.484566355996839	1	0	0	0	0	10.0347026076946	0
15141	Unannotated_intergenic_chr7:99897646_PAS-9404	26.2078114382915	-2.47005878962217	3.15280856535118	-0.783447119741964	0.433364595134801	0.61563860691619	1	103.196325807578	8.10272534751336	21.8645312161903	0	24.0832862584672	0
15142	DZIP1_intron_chr13:96234568_PAS-1	27.369559254218	21.8048811881583	3.90821908270915	5.57923717342971	NA	NA	NA	0	0	0	164.217355525308	0	0
15143	TRPT1_exon_chr11:63991288_PAS-1	286.255106297673	1.61213206715057	1.39818859807338	1.1530147430554	0.248904333234179	0.47993057403363	1	141.03497860369	9.00302816390373	273.306640202379	363.826382500035	499.728189863194	430.631418452838
15144	Unannotated_intergenic_chr2:131945426_PAS-5853	10.4848540158898	4.48768517223147	3.81471149597059	1.17641535328995	0.239428939445864	0.474165126723886	1	0	2.70090844917112	0	0	60.2082156461679	0
15145	RRP1B_exon_chr21:45113071_PAS-1	58.8868569805694	9.5974771908609	3.90743809044285	2.45620710263721	0.0140412211136179	0.233562263582335	1	0	0	0	26.1898368725706	327.131305010846	0
15146	GREB1L_intron_chr18:18983956_PAS-3	0.573312921153211	-2.82624399655796	3.96994928993256	-0.711909344465699	0.476520915310144	0.650284692681835	1	3.43987752691926	0	0	0	0	0
15147	Unannotated_intergenic_chr2:106031966_PAS-5753	21.6222100046038	-7.05511836778484	3.90848822490704	-1.80507601962972	NA	NA	NA	0	128.743302743823	0	0	0	0.989957283799628
15148	TAB2_exon_chr6:149730713_PAS-2	229.618730011772	0.802534166233509	2.1259797548907	0.377489091505845	NA	NA	NA	16.5114121292125	0	485.574797426227	194.654192971809	211.732225022357	469.239752521024
15149	EYS_intron_chr6:64451869_PAS-1	8.69674226000203	6.83736838224234	3.91135523902145	1.74808166592225	0.0804498872148501	0.395882943092612	1	0	0	0	0	52.1804535600122	0
15150	CTDSPL2_exon_chr15:44816307_PAS-6	1.14662584230642	-3.81814123202147	3.93867715253121	-0.969396851825675	0.33234722247913	0.540054134365517	1	6.87975505383853	0	0	0	0	0
15151	CTPS2_intron_chrX:16608986_PAS-1	20.7383853892356	21.421144110872	3.90868687630131	5.48039400156359	NA	NA	NA	0	0	0	0	124.430312335414	0
15152	Unannotated_intergenic_chr10:47008928_PAS-1342	9.15307863330213	-6.80565173577258	3.91080457850888	-1.74021779895927	0.0818207814180142	0.395882943092612	1	0	54.9184717998128	0	0	0	0
15153	SMIM14_exon_chr4:39548917_PAS-1	313.79834384554	0.721038843978627	2.13460787910258	0.337785150629989	0.735525100934919	0.854923367481772	1	429.984690864908	280.894478713797	0	193.238526113832	44.1526914738564	934.519675906849
15154	TBL1XR1_exon_chr3:176737143_PAS-9	3.34490086923155	5.45752859066408	3.9187064215045	1.39268626011764	0.163714685290261	0.41520168540616	1	0	0	0	0	20.0694052153893	0
15155	TMA7_exon_chr3:48485262_PAS-3	637.564284651976	-1.97912591701762	1.60831548449484	-1.23055826801248	0.21848812153217	0.456270558394499	1	476.079049725626	1463.89237945075	1111.44700348968	237.124198711112	535.853119250894	0.989957283799628
15156	Unannotated_intergenic_chr6:26029080_PAS-8646	14.3183929112719	6.57980247554207	3.66813047464517	1.79377547255283	NA	NA	NA	0	0	0.911022134007931	0.707833428988395	84.291501904635	0
15157	AP2A2_exon_chr11:1010548_PAS-1	317.279288214099	2.01883256602645	1.89376596542387	1.06604121252891	NA	NA	NA	319.908610003492	52.2175633506417	4.55511067003965	769.414937310386	754.609636098638	2.96987185139888
15158	Unannotated_intergenic_chrX:77393445_PAS-11497	39.0221147400064	-22.9420136734996	3.90771254712886	-5.87095734315358	NA	NA	NA	0	0	234.132688440038	0	0	0
15159	TEAD1_exon_chr11:12958656_PAS-8	8.83232863969353	-5.77473074919468	3.91100275857935	-1.47653456304191	NA	NA	NA	52.2861384091728	0	0	0.707833428988395	0	0
15160	PLAC8_intron_chr4:84026174_PAS-1	11.874398085772	7.28689610148943	3.91012544420474	1.86359650232947	NA	NA	NA	0	0	0	0	71.246388514632	0
15161	Unannotated_intergenic_chr19:18142998_PAS-4977	25.4171030361275	-4.17540400358672	3.75785061314706	-1.11111495198314	NA	NA	NA	144.474856130609	0	0	0	8.02776208615572	0
15162	SLC19A1_exon_chr21:46932479_PAS-3	39.7761668994357	-6.91338004143918	3.59112859583893	-1.92512739573007	NA	NA	NA	236.663573852045	0	0	0	1.00347026076946	0.989957283799628
15163	TMCO4_exon_chr1:20008706_PAS-1	34.6027743236848	8.83078522637237	3.70946398244438	2.38060950804899	0.0172840229234836	0.242874679479326	1	0	0	0	144.398019513633	63.2186264284763	0
15164	HRK_exon_chr12:117293949_PAS-2	10.234756881934	-3.09956354452144	3.76804389367022	-0.822592207518671	NA	NA	NA	55.0380404307082	0	0	6.37050086089556	0	0
15165	CCNG1_exon_chr5:162870680_PAS-2	5.68633147769363	6.22395267354437	3.91378793905157	1.59026313394298	0.111775504841052	0.395882943092612	1	0	0	0	0	34.1179888661618	0
15166	EIF5A_exon_chr17:7215141_PAS-1	17379.5364879997	0.515305784785137	0.24519181986321	2.10164346050623	0.0355845197738431	0.322245676422758	1	17477.3297387714	12401.6712957774	13044.9259368596	18165.1292881292	17517.5803422525	25670.5823262082
15167	MAPK14_exon_chr6:36076157_PAS-3	2.00694052153893	4.71913129271642	3.9266668058802	1.20181607607997	0.229434795515026	0.463633582116237	1	0	0	0	0	12.0416431292336	0
15168	DYNC1LI2_exon_chr16:66754799_PAS-5	16.3900142592346	21.0935840574576	3.90919824770549	5.39588496690811	NA	NA	NA	0	0	0	0	98.3400855554076	0
15169	ITPR2_exon_chr12:26488285_PAS-3	23.7124509693928	8.28564352835324	3.29269085356442	2.51637456926265	0.0118569095925118	0.221437567219392	1	0	0	0	81.4008443336655	36.1249293877007	24.7489320949907
15170	NDUFA5_exon_chr7:123177052_PAS-2	61.4539856506621	-3.03229920541699	3.73192202595475	-0.812530161222009	NA	NA	NA	0	328.610527982486	0	36.0995048784082	4.01388104307786	0
15171	Unannotated_intergenic_chr21:47680885_PAS-6596	2.00694052153893	4.71913129271642	3.9266668058802	1.20181607607997	0.229434795515026	0.463633582116237	1	0	0	0	0	12.0416431292336	0
15172	VWA5A_exon_chr11:124016573_PAS-1	40.4244556435765	5.32366243960022	2.7141584983293	1.96144125071443	NA	NA	NA	1.37595101076771	0.900302816390373	3.64408853603172	2.83133371595358	232.805100498516	0.989957283799628
15173	Unannotated_intergenic_chrM:10789_PAS-10879	2162.26704597159	-1.02427688250707	0.934895261201961	-1.09560602670099	0.273251223150647	0.49619861255005	1	2798.68435590151	4594.24527204008	1304.58369589936	1730.65273387663	2297.94689716207	247.489320949907
15174	RASD1_exon_chr17:17397753_PAS-1	101.534543727427	-2.1254601294903	2.42538492365913	-0.876339301344245	0.380845605499471	0.57113609088686	1	4.81582853768697	396.133239211764	94.7463019368248	81.4008443336655	32.1110483446229	0
15175	TSPAN31_exon_chr12:58140999_PAS-1	33.8336694624108	-8.69227450972881	3.71880486288876	-2.33738387202621	0.0194192329704808	0.247638859197002	1	59.8538689683952	143.148147806069	0	0	0	0
15176	HSPB11_exon_chr1:54387234_PAS-2	20.9056304326972	21.4322218483161	3.9086714565005	5.48324976576688	NA	NA	NA	0	0	0	0	125.433782596183	0
15177	TCTA_exon_chr3:49452253_PAS-1	110.956942476184	9.54455112183079	3.69576212917436	2.5825664066651	NA	NA	NA	0	0	0.911022134007931	3.53916714494198	0	661.291465578152
15178	LINC00886_intron_chr3:156468973_PAS-2	8.61197338602548	6.82569174264817	3.91139256181323	1.74507969598529	NA	NA	NA	0	0	0	51.6718403161529	0	0
15179	PHKB_exon_chr16:47733140_PAS-3	46.4496479862243	2.79583229532763	3.14897114931885	0.887855798847949	0.374618323571141	0.57113609088686	1	0	35.1118098392246	0	178.374024105076	64.2220966892457	0.989957283799628
15180	SERPINB12_exon_chr18:61233840_PAS-1	4.51561617346259	5.89104780398294	3.91560975334505	1.50450330218692	0.132451823733595	0.399600643172357	1	0	0	0	0	27.0936970407756	0
15181	SEPT10_intron_chr2:110332345_PAS-1	2.55085797977272	-4.96106882063248	3.92125215142803	-1.26517465060893	0.205808727377321	0.446887377807522	1	0	15.3051478786363	0	0	0	0
15182	CPLANE1_intron_chr5:37239972_PAS-1	0.825805667153128	3.45745860145887	3.95429280741943	0.874355736877059	0.381924554512882	0.57113609088686	1	0	0	0	4.95483400291877	0	0
15183	Unannotated_intergenic_chr10:11916501_PAS-1248	2.16928815122185	-1.75235253729371	3.45255443444553	-0.507552471819358	0.611767229192581	0.763776991872057	1	5.50380404307082	4.50151408195187	0	0	3.01041078230839	0
15184	DCK_exon_chr4:71895069_PAS-3	298.37220633193	-0.608588428697369	2.46616273427072	-0.246775454125633	0.805082007856268	0.897785387040049	1	0	322.308408267754	758.881437628607	203.148194119669	2.00694052153893	503.888257454011
15185	PUS10_exon_chr2:61167548_PAS-1	17.1719175492898	5.82233696233741	3.66876598605258	1.58700145620407	NA	NA	NA	0	0.900302816390373	0.911022134007931	101.220180345341	0	0
15186	SEC62_exon_chr3:169710382_PAS-5	2.74131047431904	4.14626399839233	3.58426044637163	1.15679763243478	0.247355049373397	0.477718700078575	1	0.687975505383853	0	0	0.707833428988395	15.052053911542	0
15187	COL6A1_exon_chr21:47423305_PAS-2	973.25303042672	0.00420178741348123	0.706140382425872	0.00595035706504481	0.995252329983147	0.997742513885258	1	759.524957943773	1037.14884448171	1118.73518056174	540.076906318146	604.089096983218	1779.94319627173
15188	ADIPOR2_exon_chr12:1895110_PAS-3	841.713341357696	-2.10593592957031	1.55913299541568	-1.35070961602531	0.176788470728982	0.424858612370192	1	372.194748412664	77.4260422095721	3648.64364670176	290.211705885242	626.165442720146	35.6384622167866
15189	TMEM268_exon_chr9:117405414_PAS-1	2.99321620824521	4.26090919817393	3.9208138671322	1.08674100392592	0.277151287138053	0.499585954220374	1	0	0.900302816390373	0	0	17.0589944330809	0
15190	TAF15_intron_chr17:34165558_PAS-1	9.19847739038676	6.91833333969806	3.91110457947021	1.76889500117514	0.0769113985651032	0.395882943092612	1	0	0	0	0	55.1908643423206	0
15191	TBC1D9B_exon_chr5:179289071_PAS-2	1593.67999050987	0.712218308901364	1.00844957323429	0.706250791120019	0.480032189468397	0.653206602787349	1	217.400259701297	627.51106302409	2779.5285308582	1530.33587347291	1397.83407325186	3009.47014275087
15192	Unannotated_intergenic_chr7:17824678_PAS-9074	9.70021252077149	6.99499494910097	3.91087984716602	1.78859878657991	0.0736794534295975	0.395882943092612	1	0	0	0	0	58.201275124629	0
15193	NIPBL_exon_chr5:37063892_PAS-7	0.783642758076952	2.16433196386689	3.78098829085829	0.572424931624313	0.567034129301781	0.728259383184757	1	0.687975505383853	0	0	0	4.01388104307786	0
15194	MAFIP_exon_chr4:gl000194_PAS-5	23.5412176524494	-8.16944904328485	3.90833497102265	-2.09026327166303	NA	NA	NA	140.347003098306	0.900302816390373	0	0	0	0
15195	MTMR9LP_intron_chr1:32706266_PAS-1	13.3796034769262	7.45914453255832	3.90974678050103	1.90783315424904	NA	NA	NA	0	0	0	0	80.2776208615572	0
15196	ZC3H11A_exon_chr1:203821269_PAS-2	4.18112608653944	5.7798893031727	3.91631760404562	1.47584794890026	0.139984715388962	0.403477794114522	1	0	0	0	0	25.0867565192366	0
15197	LINC02582_intron_chr18:70992429_PAS-1	16.0625467666218	0.713969339884693	3.69168203174529	0.193399467707449	0.846646132273459	0.921330057203562	1	36.4627017853442	0	0	0.707833428988395	59.2047453853984	0
15198	LSM12_exon_chr17:42112003_PAS-4	23.1689206280827	-0.946763323806104	3.61815539682143	-0.261670166139863	0.79357574326694	0.891234590251156	1	91.5007422160524	0	0	6.37050086089556	41.1422806915481	0
15199	CPT1A_exon_chr11:68522351_PAS-1	481.36225430786	-1.66903422823104	1.20817481115542	-1.38145093973188	0.167140352568756	0.418703719904773	1	564.139914414759	405.136267375668	1228.05783664269	339.76004591443	341.179888661618	9.89957283799628
15200	NEK3_end_chr13:52706529_PAS-1	52.1448626171311	5.6532351284632	2.74294710042432	2.06100771232106	0.0393023043165797	0.336418792608032	1	0.687975505383853	2.70090844917112	2.73306640202379	195.362026400797	111.385198945411	0
15201	SSTR1_end_chr14:38682269_PAS-1	173.422101958532	-2.98922060153164	3.7273704830418	-0.801964981783143	0.422573215016872	0.604781521395789	1	0	46.8157464522994	877.314315049638	0	116.402550249258	0
15202	PAAF1_end_chr11:73638782_PAS-1	16.6547273128636	5.94524798705199	3.68430394189572	1.61366925226938	NA	NA	NA	0.687975505383853	0.900302816390373	0	0	98.3400855554076	0
15203	ZMPSTE24_exon_chr1:40758117_PAS-4	167.056017726633	-0.708211870637472	2.51732203958429	-0.281335426894537	0.778453140400872	0.881611347602977	1	185.065410948256	434.84626031655	1.82204426801586	11.3253348638143	369.277055963163	0
15204	TARID_intron_chr6:134167090_PAS-1	19.7219644876704	-22.0166500368215	3.90863898681644	-5.63281748738682	NA	NA	NA	118.331786926023	0	0	0	0	0
15205	Unannotated_intergenic_chr15:85190705_PAS-3501	321.927249759071	-4.43053935227886	3.34870724902212	-1.32305962355254	NA	NA	NA	44.0304323445666	0	1802.00178106769	83.5243446206307	2.00694052153893	0
15206	LIX1L_exon_chr1:145498536_PAS-1	111.683135043424	0.51071374252044	3.72643862306546	0.137051430113269	0.890990143255782	0.946841370084768	1	0	276.392964631845	0	347.546213633302	46.1596319953954	0
15207	Unannotated_intergenic_chrX:114956211_PAS-11560	2.12350028696519	4.81059534708833	3.92544735090845	1.22548971290496	0.220390763669797	0.456728146368194	1	0	0	0	12.7410017217911	0	0
15208	KLF11_exon_chr2:10192354_PAS-1	137.697539410938	-6.70335275653629	1.94424856555531	-3.44778588257397	0.000565201908513679	0.0317068686023951	1	302.709222368895	307.003260389117	208.624068687816	2.83133371595358	5.01735130384732	0
15209	MED29_exon_chr19:39888167_PAS-4	345.866801591382	-1.40737806612393	2.19283683482956	-0.641807016267727	0.520998493478402	0.688963388219411	1	0.687975505383853	957.021893822967	549.346346806782	143.690186084644	423.464450044714	0.989957283799628
15210	Unannotated_intergenic_chr7:143257545_PAS-9563	1.17071530423104	3.93900598601174	3.94087238956671	0.999526398378208	0.317539757591699	0.526571851451926	1	0	0	0	0	7.02429182538625	0
15211	BAHCC1_intron_chr17:79373718_PAS-4	15.3865439984651	21.0053751190794	3.90935730009347	5.3731018954387	NA	NA	NA	0	0	0	0	92.3192639907908	0
15212	NAPG_intron_chr18:10532793_PAS-1	7.02429182538625	6.52904996139663	3.91244934588712	1.66878836866224	0.0951593286417771	0.395882943092612	1	0	0	0	0	42.1457509523175	0
15213	MAP1S_exon_chr19:17845082_PAS-1	472.880539215189	0.433081321198494	1.70070637400633	0.254647908550075	0.798995052966657	0.894270751435046	1	773.28446805145	432.145351867379	1.82204426801586	630.67958522866	918.17528860406	81.1764972715695
15214	CRLF3_exon_chr17:29109702_PAS-2	5.13504876508617	6.0767747353887	3.83662168343014	1.58388687673676	0.113219464299746	0.395882943092612	1	0	0	0	0	9.03123234692518	21.7790602435918
15215	Unannotated_intergenic_chr2:45403065_PAS-5508	2.95048202986207	-0.975141951988776	3.5461260078841	-0.274987958640145	0.783325489432354	0.884682377008839	1	11.6955835915255	0	0	0	5.01735130384732	0.989957283799628
15216	BTG3_exon_chr21:18965968_PAS-1	616.126684913345	-0.462265429023263	1.00259176193458	-0.461070444196836	0.644748065725626	0.789208177042616	1	761.588884459925	1282.03121053989	98.3903904728566	576.176411196554	698.415301495548	280.157911315295
15217	SCLT1_end_chr4:129957500_PAS-1	7.73942550516158	-3.29375975397391	3.59786047062038	-0.915477345736525	0.359941090080329	0.558241962698805	1	41.2785303230312	0	0.911022134007931	4.24700057393037	0	0
15218	LINC01876_intron_chr2:156881120_PAS-2	116.87733275958	-24.4334993270475	3.90708116472288	-6.25364518855102	NA	NA	NA	0.687975505383853	0	700.576021052099	0	0	0
15219	FSD1L_intron_chr9:108275218_PAS-1	17.4058544502139	-21.844923326004	3.90888949891548	-5.5885241401848	NA	NA	NA	0	104.435126701283	0	0	0	0
15220	TCEANC2_intron_chr1:54520198_PAS-3	11.915196054638	7.29362920644554	3.91010977868492	1.8653259420503	NA	NA	NA	0	0	0	71.4911763278279	0	0
15221	NARS2_exon_chr11:78147007_PAS-2	144.179887432922	-4.15121598356188	2.7022152371431	-1.53622699128539	0.124482718332018	0.397609920112349	1	324.724438541178	494.266246198315	0	16.9880022957215	29.1006375623145	0
15222	JMJD1C_intron_chr10:65140243_PAS-2	4.68286121692417	5.94357291308206	3.91529373415241	1.51804010545552	0.129004288629105	0.399563200874835	1	0	0	0	0	28.097167301545	0
15223	Unannotated_intergenic_chr14:51024754_PAS-2997	17.1218994884697	-7.71027473354695	3.90892326332647	-1.97248045411501	NA	NA	NA	101.82037479681	0	0.911022134007931	0	0	0
15224	CHST12_exon_chr7:2472198_PAS-2	8.54339841769091	1.24976206296547	3.74718931834288	0.333519861632758	0.738741899437608	0.857180940833624	1	15.1354611184448	0	0	0	36.1249293877007	0
15225	PLEKHA7_end_chr11:16798594_PAS-1	1.53363909614152	4.34348975843559	3.93256447503693	1.10449295517139	0.26937935783961	0.49619861255005	1	0	0	0	9.20183457684914	0	0
15226	CEMIP_intron_chr15:81071956_PAS-1	12.0416431292336	7.30708238279461	3.9100786958807	1.86878141109862	NA	NA	NA	0	0	0	0	72.2498587754015	0
15227	Unannotated_intergenic_chr19:56032073_PAS-5272	19.396719864313	7.99617269575214	3.90881851642221	2.04567509649211	NA	NA	NA	0	0	0	115.376848925108	1.00347026076946	0
15228	CDH24_intron_chr14:23517689_PAS-1	15.6216082430415	7.68407461477965	3.90931565871538	1.96558049684447	NA	NA	NA	0	0	0	92.7261791974798	1.00347026076946	0
15229	CLASP2_intron_chr3:33686396_PAS-1	27.0936970407756	21.788917660872	3.90823474075604	5.57513023300564	NA	NA	NA	0	0	0	0	162.562182244653	0
15230	Unannotated_intergenic_chr17_gl000205_random:132647_PAS-4556	8.96589010051967	6.88373056319173	3.91120998974455	1.76000025087922	NA	NA	NA	0	0	0	53.795340603118	0	0
15231	SPTY2D1OS_exon_chr11:18625319_PAS-1	26.2367336681101	5.19786692712019	3.44020107765971	1.5109195101631	0.130808959381709	0.399600643172357	1	4.12785303230312	0	0	87.0635117655726	66.2290372107847	0
15232	PRPF40A_exon_chr2:153508107_PAS-1	70.7692082662479	-8.77350105769794	3.90728853518647	-2.24541929235314	NA	NA	NA	0	0	423.625292313688	0	0	0.989957283799628
15233	SARS_exon_chr1:109757169_PAS-1	1.95300488188851	-0.511306155816215	3.45814806859301	-0.147855483823816	0.882456820732721	0.942335246729387	1	6.87975505383853	0	0	2.83133371595358	2.00694052153893	0
15234	ACYP2_intron_chr2:54365886_PAS-1	1.78711301884642	3.49349276050282	3.88143525536777	0.900051792870061	0.368092688698372	0.567517937061723	1	0.687975505383853	0	0	0	10.0347026076946	0
15235	Unannotated_intergenic_chr14:103227993_PAS-3175	20.5654904548201	8.07993436312183	3.78667975287053	2.13377810917249	0.0328609486565803	0.31073108442199	1	0	0	0	48.1326731712109	75.2602695577099	0
15236	ORMDL1_exon_chr2:190634993_PAS-1	59.4249919061836	0.579688334711271	3.19976086271436	0.18116614321594	NA	NA	NA	0.687975505383853	142.247844989679	0	9.90966800583753	203.704462936201	0
15237	EHMT1_exon_chr9:140729225_PAS-2	463.980119877367	-2.29428411677233	1.94511485419214	-1.17951087146738	0.23819481030627	0.472604161682868	1	608.170346759326	1386.46633724118	317.946724768768	390.016219372606	81.2810911223267	0
15238	ADARB1_exon_chr21:46641933_PAS-5	14.9061359499835	-21.6368694610689	3.90924400957673	-5.53479634631751	NA	NA	NA	89.4368156999008	0	0	0	0	0
15239	ZNF529-AS1_exon_chr19:37068043_PAS-1	25.9448853188249	8.41562603661544	3.82722256908336	2.19888597663423	0.0278860309969219	0.286411667694865	1	0	0	0	148.645020087563	7.02429182538625	0
15240	CELF1_exon_chr11:47487485_PAS-2	863.222501114062	7.27919423121278	1.30020313645707	5.59850536205278	2.16207716447555e-08	1.05753652267068e-05	1	24.7671181938187	4.50151408195187	3.64408853603172	322.06421018972	610.109918547835	4214.24815713502
15241	COMMD2_exon_chr3:149456257_PAS-4	8.72994562419021	6.84529870513783	3.91133006228268	1.75012044397574	NA	NA	NA	0	0	0	52.3796737451413	0	0
15242	ZNF397_exon_chr18:32837892_PAS-1	12.2691127691322	7.33582324076277	3.91001325392945	1.87616326706578	NA	NA	NA	0	0	0	73.6146766147931	0	0
15243	Unannotated_intergenic_chr21:45752281_PAS-6564	14.3774238467418	7.56380298216621	3.80437893566858	1.98818338290398	0.0467914120915419	0.363676931304199	1	0	0	0	48.1326731712109	38.1318699092397	0
15244	EZR_intron_chr6:159210404_PAS-1	0.94377790531786	3.64823148384746	3.94844194653432	0.923967360606539	0.35550330971894	0.553254871862503	1	0	0	0	5.66266743190716	0	0
15245	SIAH1_exon_chr16:48394447_PAS-1	101.32504204848	-1.17502166896393	2.30752895560925	-0.509212101589294	0.610603561483951	0.763036661341452	1	124.523566474477	243.081760425401	53.7503059064679	72.1990097568163	114.395609727719	0
15246	PIP5KL1_exon_chr9:130683160_PAS-1	103.417715336864	-1.08949072657268	2.62707036052387	-0.414716995381663	0.678349089358658	0.814377844973707	1	417.601131767999	0.900302816390373	3.64408853603172	128.1178506469	70.2429182538625	0
15247	Unannotated_intergenic_chr8:21971547_PAS-9690	81.6292419056634	-23.9449235999972	3.90721781383792	-6.12838207155822	NA	NA	NA	0	488.864429299973	0.911022134007931	0	0	0
15248	Unannotated_intergenic_chr4:135046781_PAS-7729	1.00347026076946	3.71562384085489	3.94655098777602	0.941486338923177	0.346455686775972	0.548927707334291	1	0	0	0	0	6.02082156461679	0
15249	Unannotated_intergenic_chr13:48508581_PAS-2770	35.2014133588071	-22.4045109386264	3.90781521028763	-5.73325751935371	NA	NA	NA	211.208480152843	0	0	0	0	0
15250	PPP2R1B_exon_chr11:111608605_PAS-7	20.6409058072738	-7.97945942620773	3.4469664984241	-2.31492224535858	0.0206171877061853	0.253296054430447	1	50.9101873984051	72.0242253112299	0.911022134007931	0	0	0
15251	Unannotated_intergenic_chr14:23454519_PAS-2912	2.00694052153893	4.71913129271642	3.9266668058802	1.20181607607997	0.229434795515026	0.463633582116237	1	0	0	0	0	12.0416431292336	0
15252	UBXN7_exon_chr3:196080369_PAS-1	124.28207787779	10.6751332659312	3.90708090835043	2.73225293162364	0.0062902830163901	0.156435007567962	1	0	0	0	111.129848351178	0	634.562618915562
15253	LOC101928000_exon_chr17:5016681_PAS-1	205.095119910102	-1.00655878538926	1.81832462721861	-0.553563852307792	0.5798773703403	0.739033615292594	1	152.042586689831	0.900302816390373	668.690246361821	126.702183788923	227.787749194669	54.4476506089795
15254	ATP6V0C_exon_chr16:2569542_PAS-2	8853.41482214753	0.69237592080395	0.582328347063341	1.188978562173	0.234448103011615	0.469446392308366	1	5490.73250846853	9358.64777637793	5457.02258270751	6962.24960752986	7137.6839648532	18714.1524929482
15255	GGCT_exon_chr7:30536237_PAS-2	7.02429182538625	6.52904996139663	3.91244934588712	1.66878836866224	0.0951593286417771	0.395882943092612	1	0	0	0	0	42.1457509523175	0
15256	PTS_exon_chr11:112104155_PAS-2	74.8532859144829	2.16905386002727	2.65878225298756	0.815807258225078	0.414610381314641	0.597927354550978	1	0	20.7069647769786	61.0384829785314	251.988700719869	114.395609727719	0.989957283799628
15257	ERO1A_intron_chr14:53110349_PAS-1	6.76470810596413	6.47482766706129	3.91266707600917	1.65483736317926	0.0979574927201535	0.395882943092612	1	0	0	0	0	0	40.5882486357848
15258	TRAPPC9_exon_chr8:140739968_PAS-1	1.85912210564839	4.61047189800498	3.77801514713454	1.22034235397437	0.222335120290539	0.458964518251717	1	0	0	0	2.12350028696519	9.03123234692518	0
15259	ELL3_intron_chr15:44067580_PAS-1	289.204421480591	9.91781715807838	3.85255352913895	2.57434895662436	NA	NA	NA	0	0.900302816390373	0.911022134007931	0	0	1733.41520393315
15260	TEF_exon_chr22:41791749_PAS-2	4.68286121692417	5.94357291308206	3.91529373415241	1.51804010545552	0.129004288629105	0.399563200874835	1	0	0	0	0	28.097167301545	0
15261	CUX1_exon_chr7:101891692_PAS-3	1.67245043461577	4.45538654139485	3.93064561524082	1.1334999329676	0.257004369327606	0.484566355996839	1	0	0	0	0	10.0347026076946	0
15262	KCNN4_exon_chr19:44270685_PAS-1	530.717343259803	0.228790037774291	1.1366497360789	0.201284556281646	0.840476077739827	0.917766178413921	1	313.716830455037	307.903563205508	844.517518225352	205.271694406635	91.3157937300213	1421.57865953627
15263	Unannotated_intergenic_chr17:16291068_PAS-4138	0.896053179479288	1.47765111847598	3.45291881782703	0.427942617951812	0.668692897993701	0.806967860084821	1	1.37595101076771	0	0	0	3.01041078230839	0.989957283799628
15264	GTF2H2B_exon_chr5:69743061_PAS-1	1.79042267278051	4.55457812351938	3.82270810469924	1.19145328358199	0.233475685852172	0.468256816457232	1	0	0	0	0.707833428988395	10.0347026076946	0
15265	SLC25A51_intron_chr9:37881629_PAS-2	66.5655349942599	8.80938466682274	2.97588304605166	2.96025903252846	0.00307380476827425	0.10101981587043	1	0	0.900302816390373	0	90.6026789105146	1.00347026076946	306.886757977885
15266	SLCO1B3_exon_chr12:21068938_PAS-2	6.82398755073626	1.29825552059229	3.75318551059973	0.345907634175227	0.729412131173791	0.850521643851346	1	0	0	11.8432877421031	0	29.1006375623145	0
15267	SLC30A5_exon_chr5:68425274_PAS-1	11.126298928903	7.19306762886821	3.87591464404662	1.8558374704966	0.0634767278868103	0.395882943092612	1	0	0	0	3.53916714494198	63.2186264284763	0
15268	PXK_exon_chr3:58410479_PAS-1	10.1749739514357	6.08712768388284	3.52811490208685	1.7253201363375	0.0844697950253833	0.395882943092612	1	0.687975505383853	0	0	33.2681711624546	27.0936970407756	0
15269	MAGEB2_exon_chrX:30236693_PAS-2	3058.96581253295	-0.942257095808174	0.455020639154616	-2.07080078292448	0.0383774170471929	0.332948253024866	1	2015.0802552693	4189.10900466441	5867.89356514508	2570.14318065686	2221.6831573436	1489.88571211844
15270	SLF1_end_chr5:94033327_PAS-1	117.601918147637	-1.19786267716439	2.40926894286928	-0.49718927424425	0.619055584347919	0.769636173913633	1	236.663573852045	252.985091405695	1.82204426801586	184.036691536983	30.1041078230839	0
15271	NOMO1_exon_chr16:14989371_PAS-2	287.91409205701	1.15172003846358	1.39482668666286	0.825708347478702	0.408969555896506	0.595640756248815	1	335.044071121936	179.160260461684	21.8645312161903	228.630197563252	187.64893876389	775.136553215109
15272	FAM199X_exon_chrX:103434289_PAS-3	455.007616864282	0.294144568818839	2.02623980673377	0.145167698236563	0.884578468811859	0.943605485338914	1	545.564575769395	671.625901027219	9.11022134007931	4.24700057393037	52.1804535600122	1447.31754891506
15273	VAMP7_exon_chrY:59274553_PAS-2	3.30322266861251	5.44577721545839	3.91880395461883	1.38965288351305	0.164634308734185	0.41520168540616	1	0	0	0	19.8193360116751	0	0
15274	ALG6_intron_chr1:63894798_PAS-1	3.65713938310671	5.59222203319681	3.91764325572266	1.42744544823677	0.153451538667091	0.409135303753266	1	0	0	0	21.9428362986403	0	0
15275	RRM1_intron_chr11:4148064_PAS-1	4.83686176475404	5.994668652563	3.91499713222557	1.53120639686272	0.125718390337833	0.397609920112349	1	0	0	0	29.0211705885242	0	0
15276	WEE1_exon_chr11:9609996_PAS-4	990.530052705603	-1.7482102826943	0.890005914563162	-1.96426816281593	0.0494990017410657	0.37415718929087	1	787.731953664511	2196.73887199251	1595.19975664789	136.61185179476	245.850213888519	981.047668245431
15277	Unannotated_intergenic_chr11:38521730_PAS-1795	13.0949184362853	7.42972698612658	3.90980829496212	1.9002790995405	NA	NA	NA	0	0	0	78.5695106177119	0	0
15278	BCKDK_exon_chr16:31123442_PAS-1	2678.82550651601	0.8322432631978	0.427557178116994	1.94650752178477	0.0515938052977487	0.381376355095432	1	2574.40434114638	1535.01630194559	1670.81459377055	2896.45439142051	2668.22742338601	4728.03598742702
15279	Unannotated_intergenic_chrM:9532_PAS-10843	19.9195393345445	5.09412407498822	3.08939874644106	1.64890468763755	NA	NA	NA	0.687975505383853	0.900302816390373	1.82204426801586	0.707833428988395	115.399079988488	0
15280	NKAPD1_exon_chr11:111953192_PAS-6	4.27489213657805	0.0485204823626007	3.76257537552839	0.0128955509245544	0.989711124180209	0.994994796732756	1	0	12.6042394294652	0	0	13.045113390003	0
15281	SCARB2_exon_chr4:77079892_PAS-2	32.2201861688104	-22.6762818668725	3.90791223752286	-5.80265893618084	NA	NA	NA	193.321117012863	0	0	0	0	0
15282	CBX1_exon_chr17:46147414_PAS-4	19.4926393192092	-22.0009067734317	3.90866102287474	-5.62875794157521	NA	NA	NA	116.955835915255	0	0	0	0	0
15283	PCSK7_exon_chr11:117075787_PAS-1	128.104055793124	1.40835263778076	1.75983396350711	0.800275859532853	0.42355098645076	0.605787445513044	1	116.267860409871	59.4199858817646	34.6188410923014	295.874373317149	81.2810911223267	181.162182935332
15284	DNAJC5_exon_chr20:62562818_PAS-6	1749.19122760458	-1.5101833461722	0.525540367224278	-2.87358201264056	0.00405845691734978	0.120167973960806	1	2042.59927548466	2113.9110128846	3611.29173920744	629.971751799672	709.453474364012	1387.92011188708
15285	DBT_exon_chr1:100652478_PAS-3	87.8617639594915	10.174969393704	3.90721417981455	2.60414938251144	0.00921026036159117	0.191438209712256	1	0	0	0	426.823557680002	100.347026076946	0
15286	RSRP1_intron_chr1:25573521_PAS-8	0.917300673845137	-3.49829981156374	3.94655268857209	-0.886419132751896	0.37539171297989	0.57113609088686	1	5.50380404307082	0	0	0	0	0
15287	Unannotated_intergenic_chr4:190953575_PAS-7840	0.836225217307887	3.45121315711445	3.95449755180574	0.87273114015168	0.382809640186599	0.57113609088686	1	0	0	0	0	5.01735130384732	0
15288	C5orf51_exon_chr5:41917118_PAS-4	248.58104189027	5.18109791689179	1.47754681573357	3.50655414889137	0.000453949063392671	0.0273553337192931	1	4.81582853768697	21.607267593369	13.665332010119	246.326033287962	95.3296747730992	1109.74211513938
15289	MRGBP_exon_chr20:61430808_PAS-3	625.074246400839	0.723064513904525	0.961709863161983	0.751853070870229	0.452139422576186	0.630258512059968	1	690.727407405388	634.713485555213	89.2801691327772	417.621723103153	1143.95609727719	774.146595931309
15290	DNASE1L1_intron_chrX:153637533_PAS-1	4.64847206879781	3.86977043598789	3.86238821510405	1.00191130991312	0.316386429718065	0.526571851451926	1	0	1.80060563278075	0	0	26.0902267800061	0
15291	SECISBP2_exon_chr9:91973636_PAS-1	83.3944996373341	2.63139031960497	2.49654309054776	1.05401357964449	0.291876699960024	0.511857578915841	1	46.782334366102	5.40181689834224	17.3094205461507	208.103028122588	222.770397890821	0
15292	RPRD1A_exon_chr18:33569787_PAS-3	62.0324580687774	-23.5018939167736	3.90736081055162	-6.01477443631721	NA	NA	NA	372.194748412664	0	0	0	0	0
15293	GATAD2A_exon_chr19:19616153_PAS-1	72.7735953465434	-1.46603315519695	2.51769475581816	-0.582291857187644	0.560370109361464	0.722385659531791	1	93.564668732204	217.87328156647	9.11022134007931	0.707833428988395	114.395609727719	0.989957283799628
15294	RPSAP58_intron_chr19:23945937_PAS-4	8.14242467038636	5.76004825184339	3.91173816201428	1.47250352995952	0.140884954481515	0.403740450751461	1	0.687975505383853	0	0	0	48.1665725169343	0
15295	CDYL2_exon_chr16:80631804_PAS-4	6.6898017384631	6.45860822028096	3.91273380846192	1.65066384181647	0.0988072349436316	0.395882943092612	1	0	0	0	0	40.1388104307786	0
15296	Unannotated_intergenic_chr16:86552594_PAS-3969	27.9932852292115	7.54923176744466	3.90819425503501	1.93164189771755	NA	NA	NA	0	0	0.911022134007931	167.048689241261	0	0
15297	TBC1D24_exon_chr16:2550805_PAS-4	10.5364377380794	7.11435250758852	3.91055285078897	1.81927026153173	0.0688702080632002	0.395882943092612	1	0	0	0	0	63.2186264284763	0
15298	ERMAP_intron_chr1:43282925_PAS-1	18.4036691536983	20.3294859373017	3.90892900792687	5.20078156857691	NA	NA	NA	0	0	0	110.42201492219	0	0
15299	RNF187_exon_chr1:228681584_PAS-1	3425.70284875162	-0.148628480509217	0.422852964846314	-0.351489744344671	0.725220965116903	0.847516889806065	1	3073.18658254967	3536.38946278139	4196.16794924053	2074.65978036499	2474.5576630575	5199.25565451565
15300	PITPNC1_exon_chr17:65688688_PAS-1	191.630537332132	2.74497256673405	1.83157542546495	1.49869480042692	0.133952826237568	0.400572924471605	1	75.6773055922238	21.607267593369	51.9282616384521	410.543388813269	589.037043071676	0.989957283799628
15301	NSA2_exon_chr5:74068138_PAS-1	110.467711729721	-3.49104255073235	3.06323500365468	-1.13965874200552	0.254428502178907	0.484566355996839	1	183.689459937489	424.942929336256	0	0	53.1839238207816	0.989957283799628
15302	TWIST2_exon_chr2:239795420_PAS-1	248.17107280185	9.14220391686542	1.79107093280422	5.104322642628	3.31981456750907e-07	0.000100027340844875	1	0	1.80060563278075	0.911022134007931	710.664762704349	38.1318699092397	737.518176430723
15303	SRSF10_exon_chr1:gl000191_PAS-5	205.897825752785	3.4537873729796	1.8202080756005	1.89746843741486	0.0577661406283348	0.395882943092612	1	100.444423786042	1.80060563278075	0.911022134007931	264.021869012671	221.766927630052	646.442106321157
15304	CIR1_intron_chr2:175216454_PAS-2	1.17071530423104	3.93900598601174	3.94087238956671	0.999526398378208	0.317539757591699	0.526571851451926	1	0	0	0	0	7.02429182538625	0
15305	CHCHD7_exon_chr8:57129890_PAS-3	48.4285225201684	-1.42121704199443	3.08828900972701	-0.460195609127935	0.645375822384504	0.789646989457421	1	159.610317249054	0	51.9282616384521	7.78616771887235	71.246388514632	0
15306	Unannotated_intergenic_chrM:4895_PAS-10702	54.9126963059313	7.68047574345546	3.05492511928639	2.51412896995968	0.0119326787827591	0.222325522993284	1	0.687975505383853	0.900302816390373	0	99.0966800583754	228.791219455438	0
15307	R3HDM1_exon_chr2:136481507_PAS-1	596.836746850285	0.139261604817474	0.864739605564078	0.161044554824839	0.872058308927695	0.936162697786563	1	623.993783383154	261.988119569599	818.097876339122	462.215229129422	667.307723411694	747.417749268719
15308	FOXQ1_exon_chr6:1312675_PAS-1	29.5113689407372	-5.86757769681837	3.80953672314368	-1.54023392429103	NA	NA	NA	174.057802862115	0	0	0	3.01041078230839	0
15309	HEXD_exon_chr17:80400053_PAS-1	127.739689910005	0.649999226656396	2.30541387955729	0.281944700871332	0.777985912982366	0.881294617440293	1	259.366765529712	19.8066619605882	19.1314648141666	356.748048210151	111.385198945411	0
15310	NKX2-1-AS1_end_chr14:36992222_PAS-1	20.05951790622	8.04434765537492	3.79374538230683	2.12042370921674	0.0339703290037499	0.315318042197837	1	0	0	0	84.2321780496191	36.1249293877007	0
15311	CD53_exon_chr1:111441746_PAS-1	4.63309954462095	4.92169039843041	3.52462943111142	1.39637102130151	0.162602796888314	0.41520168540616	1	0	0	0.911022134007931	16.9880022957215	0	9.89957283799628
15312	Unannotated_intergenic_chr20:57640145_PAS-6364	1.00347026076946	3.71562384085489	3.94655098777602	0.941486338923177	0.346455686775972	0.548927707334291	1	0	0	0	0	6.02082156461679	0
15313	GUF1_exon_chr4:44700561_PAS-1	24.1843088237702	21.2740031736818	3.90841129812668	5.44313316868123	NA	NA	NA	0	0	0	145.105852942621	0	0
15314	Unannotated_intergenic_chr10:49867557_PAS-1366	1.17071530423104	3.93900598601174	3.94087238956671	0.999526398378208	0.317539757591699	0.526571851451926	1	0	0	0	0	7.02429182538625	0
15315	FAM118B_exon_chr11:126132015_PAS-5	0.783642758076952	2.16433196386689	3.78098829085829	0.572424931624313	0.567034129301781	0.728259383184757	1	0.687975505383853	0	0	0	4.01388104307786	0
15316	Unannotated_intergenic_chr12:88994373_PAS-2528	3.51214591269313	5.52802076408886	3.91813768451707	1.41087965998066	0.158280100588939	0.411997911348899	1	0	0	0	0	21.0728754761588	0
15317	USP46_exon_chr4:53457127_PAS-6	4.18112608653944	5.7798893031727	3.91631760404562	1.47584794890026	0.139984715388962	0.403477794114522	1	0	0	0	0	25.0867565192366	0
15318	DCLRE1B_exon_chr1:114454754_PAS-1	2.34143060846208	4.94203344999954	3.92382422853554	1.25949409610634	0.207851921361336	0.446887377807522	1	0	0	0	0	14.0485836507725	0
15319	STON2_exon_chr14:81726994_PAS-2	111.421067307437	0.566641056060984	2.6145635454533	0.216724912670938	0.828422731895637	0.911160977466501	1	2.06392651615156	267.389936467941	0	0.707833428988395	103.357436859255	295.007270572289
15320	Unannotated_intergenic_chr9:6756016_PAS-10146	3.01041078230839	5.30528609786223	3.92003340130836	1.35337777889635	0.175934972673163	0.423835158998935	1	0	0	0	0	18.0624646938504	0
15321	SPEG_exon_chr2:220357316_PAS-1	2.17418556500051	4.83488321975804	3.9251362397158	1.23177462500209	0.218033284644485	0.455841908795341	1	0	0	0	0	13.045113390003	0
15322	MRAS_intron_chr3:138067610_PAS-1	9.75284251253072	7.00486382857267	3.87108958754733	1.80953286410787	0.0703682592639791	0.395882943092612	1	0	0	0	54.5031740321064	4.01388104307786	0
15323	Unannotated_intergenic_chr3:149901736_PAS-7242	1.00347026076946	3.71562384085489	3.94655098777602	0.941486338923177	0.346455686775972	0.548927707334291	1	0	0	0	0	6.02082156461679	0
15324	STXBP2_exon_chr19:7712611_PAS-1	396.60870612243	-0.939692759656056	1.3563289211267	-0.692820705227942	0.48842207673905	0.660803242913386	1	657.016607641579	318.707197002192	588.520298569123	426.115724251014	385.332580135474	3.95982913519851
15325	CCDC59_exon_chr12:82746083_PAS-2	30.9332785537284	6.09120892855191	3.15799213563467	1.92882333677115	0.0537527976722851	0.389620879377625	1	0	1.80060563278075	0.911022134007931	138.735352081725	44.1526914738564	0
15326	MAGEA12_exon_chrX:151899293_PAS-1	444.180194021552	-1.52702695646517	1.51897146379771	-1.00530325477433	0.314750848339292	0.526571851451926	1	410.72137671416	303.402049123556	1264.49872200301	343.299213059372	341.179888661618	1.97991456759926
15327	C6orf120_exon_chr6:170102533_PAS-9	2.36541962520658	-4.852291815029	3.8604601145971	-1.25692059262097	0.208782390976259	0.448254713353733	1	0.687975505383853	13.5045422458556	0	0	0	0
15328	HMBOX1_exon_chr8:28908535_PAS-2	4.01388104307786	5.72092282503541	3.91671576634453	1.46064283607047	0.144113484208973	0.404040236958221	1	0	0	0	0	24.0832862584672	0
15329	HOMEZ_exon_chr14:23742844_PAS-1	7.47540097005465	2.63052180253037	3.54252880087951	0.742554810528934	0.457751256194465	0.633950563046595	1	6.19177954845467	0	0	3.53916714494198	35.1214591269313	0
15330	USP40_exon_chr2:234383738_PAS-1	14.1865147574937	7.54511850046267	3.88622570687232	1.94150290527903	NA	NA	NA	0	0	0	82.1086777626539	3.01041078230839	0
15331	PGPEP1_exon_chr19:18474201_PAS-5	28.2063957643459	-2.45734620210047	3.73621739617511	-0.657709640936881	NA	NA	NA	0	143.148147806069	0	0	26.0902267800061	0
15332	PRKAR2A_exon_chr3:48784012_PAS-1	310.744383680417	0.334817692876252	1.3107306015461	0.255443561385772	0.798380529317246	0.89388524854114	1	489.150584327919	303.402049123556	31.8857746902776	257.651368151776	317.096602403151	465.279923385825
15333	Unannotated_intergenic_chr5:60452969_PAS-8089	19.5833915353456	21.3422997371581	3.90879902069659	5.46006577062505	NA	NA	NA	0	0	0	117.500349212074	0	0
15334	SRSF11_intron_chr1:70671464_PAS-4	13.8813386073109	20.8597772654391	3.90963899258121	5.33547401819498	NA	NA	NA	0	0	0	0	83.2880316438656	0
15335	Unannotated_intergenic_chr8:81619224_PAS-9863	1.41566685797679	4.22871641265693	3.93469224201024	1.07472609102878	0.282497378872763	0.504227230012079	1	0	0	0	8.49400114786074	0	0
15336	NF1_intron_chr17:29685641_PAS-1	66.4935075246774	0.521959671562539	3.12560884869472	0.166994559085828	0.867374330032083	0.93333366524059	1	163.738170281357	0	0	23.358503156617	1.00347026076946	210.860901449321
15337	PAQR7_exon_chr1:26187975_PAS-1	687.886593777645	-0.695867342325791	0.81964216593056	-0.84898919461489	0.395887304879631	0.583893466622867	1	738.885692782258	1437.78359777543	375.341119211268	624.309084367765	488.690016994729	462.310051534426
15338	NOTCH2NLB_exon_chr1:145281955_PAS-1	994.54306410354	1.24725032032495	0.930427306633268	1.34051345165061	0.180078474025674	0.42760395099394	1	1266.56290541167	325.009316716925	176.738293997539	668.194756965045	1218.21289657413	2312.54021495593
15339	IBA57-DT_exon_chr1:228351787_PAS-1	5.85357652115521	6.26581016957952	3.91358715189455	1.60104015226702	0.109368026230268	0.395882943092612	1	0	0	0	0	35.1214591269313	0
15340	SCAT1_intron_chr17:76613709_PAS-1	26.5506979236581	7.47173027796453	3.90827343500881	1.9117726541433	NA	NA	NA	0	0	0.911022134007931	0	0	158.393165407941
15341	N4BP2L1_exon_chr13:32999059_PAS-1	6.6898017384631	6.45860822028096	3.91273380846192	1.65066384181647	0.0988072349436316	0.395882943092612	1	0	0	0	0	40.1388104307786	0
15342	BLOC1S6_exon_chr15:45898593_PAS-9	483.18318898235	-2.6475762120023	1.81684544637686	-1.45723799307315	0.14505069641821	0.405963021416293	1	891.616254977473	722.94316156147	885.513514255709	84.9400114786074	314.086191620842	0
15343	KHNYN_exon_chr14:24906242_PAS-1	4.46939211008182	3.14905741073559	3.8199266207409	0.824376414362854	0.409725711965323	0.596455607983533	1	0	0	2.73306640202379	0	24.0832862584672	0
15344	Unannotated_intergenic_chr12:104656093_PAS-2566	76.916471482918	-1.27398054886703	2.89803370915789	-0.439601701264276	NA	NA	NA	324.724438541178	0.900302816390373	0.911022134007931	130.949184362853	4.01388104307786	0
15345	OGT_intron_chrX:70764486_PAS-1	0.825805667153128	3.45745860145887	3.95429280741943	0.874355736877059	0.381924554512882	0.57113609088686	1	0	0	0	4.95483400291877	0	0
15346	GTPBP10_exon_chr7:90014206_PAS-6	13.0949184362853	7.42972698612658	3.90980829496212	1.9002790995405	NA	NA	NA	0	0	0	78.5695106177119	0	0
15347	HDLBP_exon_chr2:242166679_PAS-1	431.801213582196	-0.702250442461046	1.11824124217384	-0.627995477161871	0.530006902855841	0.696579274880199	1	571.707644973982	623.909851758529	409.048938169561	436.025392256852	51.1769832992427	498.938471035013
15348	SEMA4F_exon_chr2:74906726_PAS-2	88.2137644276024	-0.92729610630144	2.81833887941635	-0.329022216978205	0.742138895384022	0.85905821731716	1	77.7412321083753	269.190542100722	0	147.229353229586	35.1214591269313	0
15349	ZNF74_exon_chr22:20759667_PAS-1	90.2486710097725	-1.64447366211817	2.39371827171329	-0.68699549213916	0.492085569119198	0.663780623535559	1	108.700129850649	220.574190015641	81.0809699267059	116.084682354097	15.052053911542	0
15350	Unannotated_intergenic_chr21:38341034_PAS-6516	46.0789142072438	0.195125643277838	3.22357128903779	0.0605308912948165	0.951732813254389	0.977566929915706	1	127.963444001397	0.900302816390373	0	26.1898368725706	121.419901553105	0
15351	ATP2B1_exon_chr12:89981826_PAS-4	10.9714181493201	7.17467725674349	3.91039758229186	1.83476925447015	NA	NA	NA	0	0	0	65.8285088959208	0	0
15352	Unannotated_intergenic_chr20:57763730_PAS-6377	1.17972238164733	3.96749359709152	3.94020876014311	1.00692471861501	0.313970952323922	0.526571851451926	1	0	0	0	7.07833428988395	0	0
15353	Unannotated_intergenic_chr20:4104765_PAS-6193	0.573312921153211	-2.82624399655796	3.96994928993256	-0.711909344465699	0.476520915310144	0.650284692681835	1	3.43987752691926	0	0	0	0	0
15354	Unannotated_intergenic_chr6:134488053_PAS-8897	54.1447749981954	8.51090053379773	3.31171404197902	2.56993823316695	0.0101716648998323	0.202481720466376	1	0	0.900302816390373	0	216.597029270449	107.371317902333	0
15355	NSUN5P1_exon_chr7:75045554_PAS-1	949.051939501432	0.498201523822892	0.629892416617323	0.790931134714013	0.428984178650176	0.611329642457209	1	673.528019770792	1023.64430223585	663.224113557774	976.102298574997	1009.49108233408	1348.32182053509
15356	Unannotated_intergenic_chr10:74992032_PAS-1437	111.519751084813	-2.32818164340119	2.42521637333142	-0.959989248383255	0.337060626128625	0.544262085635262	1	85.3089626675977	0.900302816390373	471.909465416108	109.006348064213	1.00347026076946	0.989957283799628
15357	ZNF767P_exon_chr7:149244245_PAS-1	83.4806625854633	5.28005316748812	2.6564969009752	1.98759997256154	0.046855949356817	0.364088223772602	1	0	12.6042394294652	0	36.0995048784082	276.957791972372	175.222439232534
15358	GMNN_exon_chr6:24785866_PAS-1	31.6686575789221	8.70309353404502	3.75426099119926	2.31819086484579	0.0204389502910969	0.252768220579471	1	0	0	0	164.925188954296	25.0867565192366	0
15359	GSE1_exon_chr16:85706011_PAS-3	150.78280020249	-2.42635902949977	2.19266402387545	-1.10658039858349	0.268475385859807	0.49619861255005	1	15.1354611184448	258.386908304037	489.218885962259	8.49400114786074	133.461544682339	0
15360	STK3_exon_chr8:99466859_PAS-1	337.792100846802	-0.939261678013205	2.11600160719883	-0.443885143951569	0.657125625847914	0.798287986527433	1	239.415475873581	126.042394294652	966.594484182415	78.5695106177119	616.130740112451	0
15361	Unannotated_intergenic_chrM:3550_PAS-10659	70.726164606779	5.41609890523309	2.68642366983073	2.01610005378428	0.0437895144384755	0.353006096381914	1	9.63165707537394	0	0	167.75652267025	108.374788163102	138.594019731948
15362	Unannotated_intergenic_chr19:2838748_PAS-4784	13.0658569329943	-2.96836026648028	3.75646888571017	-0.790199614795717	NA	NA	NA	69.4855260437691	0	0	0	0	8.90961555419665
15363	HECA_intron_chr6:139488462_PAS-1	14.1566685797679	20.8925463464347	3.90958005997426	5.34393618392157	NA	NA	NA	0	0	0	84.9400114786074	0	0
15364	C5AR1_exon_chr19:47823038_PAS-2	9.86745756423307	7.01966954945232	3.91081001447571	1.79494005678345	0.0726632509536898	0.395882943092612	1	0	0	0	0	59.2047453853984	0
15365	PPP2R2D_exon_chr10:133769188_PAS-3	91.7596159773882	-1.67601243556114	2.88297701045042	-0.581347832287879	0.561006049221765	0.723012094156463	1	362.56309133729	56.7190774325935	0	2.83133371595358	128.444193378491	0
15366	CDKN1A_exon_chr6:36653528_PAS-1	13.4483029097941	7.4665638037511	3.90973146308321	1.90973827083842	NA	NA	NA	0	0	0	1.41566685797679	79.2741506007877	0
15367	KANK3_intron_chr19:8389981_PAS-1	2.67592069538524	5.13506286568033	3.92169198082911	1.30939984343051	0.190398944489977	0.433764544297485	1	0	0	0	0	16.0555241723114	0
15368	ENTPD2_exon_chr9:139942551_PAS-1	86.4077192679027	-1.07138074252839	2.71094764879545	-0.395205249723076	NA	NA	NA	341.235850670391	2.70090844917112	7.28817707206345	5.66266743190716	161.558711983884	0
15369	LINC01317_intron_chr2:34080821_PAS-1	30.436837446501	21.8938101212984	3.9080716641574	5.60220282603718	NA	NA	NA	0	0	0	182.621024679006	0	0
15370	Unannotated_intergenic_chr9:35760552_PAS-10248	1.17972238164733	3.96749359709152	3.94020876014311	1.00692471861501	0.313970952323922	0.526571851451926	1	0	0	0	7.07833428988395	0	0
15371	PPAT_exon_chr4:57259528_PAS-4	12.2615181644544	7.33452464884332	3.81872265879625	1.92067487067923	0.0547727095954571	0.393458813941198	1	0	0	0	54.5031740321064	19.0659349546198	0
15372	LRRC8C_exon_chr1:90178268_PAS-2	2.50867565192366	5.04177362409954	3.92268706574822	1.2852857083918	0.198692462464099	0.441626097007102	1	0	0	0	0	15.052053911542	0
15373	TRMT10A_exon_chr4:100467864_PAS-4	26.0082828515065	8.41847833338851	3.78012128555718	2.22703921314727	0.0259446531665983	0.279444543885982	1	0	0	0	27.6055037305474	128.444193378491	0
15374	GPBP1L1_exon_chr1:46092976_PAS-2	101.833875140599	2.57393542991914	2.59969180631553	0.990092526993459	0.322128895684226	0.531348174720662	1	85.9969381729816	1.80060563278075	0	421.868723677084	100.347026076946	0.989957283799628
15375	SYNJ2_exon_chr6:158516650_PAS-2	171.497497082559	10.4568543402514	3.1780283968756	3.29035900073512	NA	NA	NA	0.687975505383853	0	0	0.707833428988395	1.00347026076946	1026.58570330021
15376	APBB2_exon_chr4:40812044_PAS-3	83.1369926976295	-9.98920520190768	3.90720956878566	-2.5566085018092	0.0105698101814443	0.2077717958579	1	0	111.637549232406	387.184406953371	0	0	0
15377	NDUFV3_intron_chr21:44324387_PAS-1	13.7595101076771	-21.5293904568622	3.9094504279883	-5.50701200934288	NA	NA	NA	82.5570606460623	0	0	0	0	0
15378	Unannotated_intergenic_chr5:172762123_PAS-8462	85.8649244852848	-4.43505622822523	3.21187412003514	-1.38083127248359	NA	NA	NA	0	491.565337749144	0.911022134007931	17.6958357247099	5.01735130384732	0
15379	PRICKLE3_exon_chrX:49031151_PAS-3	61.9682085383871	-6.99951392165844	3.81163622454244	-1.83635412964906	NA	NA	NA	368.066895380361	0	0.911022134007931	2.83133371595358	0	0
15380	DHX36_exon_chr3:153990335_PAS-1	0.836225217307887	3.45121315711445	3.95449755180574	0.87273114015168	0.382809640186599	0.57113609088686	1	0	0	0	0	5.01735130384732	0
15381	TMEM179B_exon_chr11:62557358_PAS-1	854.012294691386	-0.325624369916932	0.72249548833691	-0.450693983801168	0.652210118999795	0.794655085984185	1	969.357487085848	501.468668729438	1379.28751088801	1049.0091417608	689.384069148622	535.566890535599
15382	SERINC3_exon_chr20:43126081_PAS-5	611.46642604185	1.37258337670869	1.04155355322565	1.31782314261025	0.187562858885451	0.433764544297485	1	746.45342334148	131.444211192995	143.941497173253	324.895543905673	486.68307647319	1835.38080416451
15383	TK1_exon_chr17:76170160_PAS-1	2790.16504201879	0.192243263281056	0.459473754970969	0.418398790357901	0.675655570835678	0.812464984016607	1	3679.98097829823	1538.61751321115	2594.59103765459	2493.69717032612	2159.46800117589	4274.63555144679
15384	PANK3_exon_chr5:167982628_PAS-5	13.8027518652737	20.7806864874816	3.90965174724058	5.31522698975646	NA	NA	NA	0	0	0	82.8165111916423	0	0
15385	Unannotated_intergenic_chr14:99978479_PAS-3156	5.1845963473089	6.09056337080521	3.9144679909681	1.55591088874862	0.119729283770556	0.397043990549502	1	0	0	0	0	31.1075780838534	0
15386	FOXF1_exon_chr16:86546531_PAS-1	6.30644213268532	-6.27040782263525	3.91261772511452	-1.60261192459116	0.109020359409225	0.395882943092612	1	37.8386527961119	0	0	0	0	0
15387	Unannotated_intergenic_chr2:32581438_PAS-5468	1.95065610217914	-4.57348597096249	3.92570504618689	-1.16501008536156	0.244014910478128	0.475321105422174	1	0	11.7039366130749	0	0	0	0
15388	TULP3_exon_chr12:3048477_PAS-2	173.617634333925	-0.440359324274191	2.10267720099881	-0.209427925534653	NA	NA	NA	19.9512896561317	579.795013755401	0	107.590681206236	129.447663639261	204.921157746523
15389	Unannotated_intergenic_chr17:8070841_PAS-4104	3.29985761266543	5.43823129661014	3.91886700224477	1.38770499062486	0.165226895733292	0.416222364658082	1	0	0	0	0	0	19.7991456759926
15390	OLFML2A_exon_chr9:127572087_PAS-2	4.34837113000101	5.83653840289533	3.91595007266031	1.49045271124467	0.136105241602186	0.400572924471605	1	0	0	0	0	26.0902267800061	0
15391	ADGRG1_exon_chr16:57697364_PAS-1	105.641393106816	-24.1060376602506	3.90711477440098	-6.16977976131925	NA	NA	NA	0.687975505383853	0	633.160383135512	0	0	0
15392	BTN2A2_intron_chr6:26391058_PAS-1	133.632404252534	-7.67880203691915	2.51557244309109	-3.05250681927632	0.00226938574638255	0.0829019159709078	1	121.083688947558	0	676.889445567893	2.83133371595358	0	0.989957283799628
15393	DLD_exon_chr7:107559639_PAS-1	1056.0090969195	0.783601864099911	0.732736474433264	1.06941839452716	0.284881182353146	0.507125027483651	1	208.456578131307	1065.9585346062	1054.05260904718	1274.10017217911	898.105883388671	1835.38080416451
15394	PMS2P5_intron_chr7:74703025_PAS-7	2.59538923962412	5.09896453404658	3.92206945223846	1.30006992383483	0.193577004762199	0.437406451305419	1	0	0	0	15.5723354377447	0	0
15395	SLC25A14_exon_chrX:129506883_PAS-1	147.026522370581	-1.13194174637053	1.83664719795731	-0.61630875414149	0.537690762238086	0.702844104333913	1	160.298292754438	147.649661888021	297.904237820593	196.069859829786	77.2672100792488	2.96987185139888
15396	KIF3C_exon_chr2:26149455_PAS-1	36.5032011395311	5.71940852187582	3.1668574008901	1.80602022695063	0.0709151801477278	0.395882943092612	1	1.37595101076771	2.70090844917112	0	0	9.03123234692518	205.911115030323
15397	ZFYVE16_exon_chr5:79773038_PAS-1	32.8963616026394	7.7892888427418	3.01635878672569	2.58234825280756	0.00981305065885699	0.197746884411199	1	0	0	0.911022134007931	86.3556783365842	90.3123234692518	19.7991456759926
15398	CENPP_exon_chr9:95375301_PAS-1	6.96036205171922	6.51889223974918	3.91248951494543	1.6661750056703	0.0956785626887549	0.395882943092612	1	0	0	0	41.7621723103153	0	0
15399	NUDCD3_intron_chr7:44524884_PAS-1	181.967161490114	-2.90731592563477	3.00984115855125	-0.965936663260384	0.33407587501671	0.541127631203954	1	0	730.145584092593	233.22166630603	12.0331682928027	116.402550249258	0
15400	TBC1D5_intron_chr3:17665406_PAS-2	3.53916714494198	5.54503990572303	3.9180044728687	1.41527145875437	0.156988919894478	0.411997911348899	1	0	0	0	21.2350028696519	0	0
15401	UBE2Q1_exon_chr1:154521051_PAS-2	1620.19739705194	-0.0578679733471037	0.691378694952221	-0.0836993875709502	0.933295444085825	0.968926244848239	1	1643.57348236202	1460.29116818519	1853.93004270614	528.043738025343	1199.14696161951	3036.19898941346
15402	C16orf72_exon_chr16:9210525_PAS-4	39.9659154963631	9.03833745179034	3.68021951734385	2.4559234603249	0.0140523083471197	0.233562263582335	1	0	0	0	48.1326731712109	191.662819806968	0
15403	DNAJB1_exon_chr19:14625576_PAS-1	1820.36871057914	-0.62005661364317	0.847718204930335	-0.73144189901422	0.464509280879555	0.640661842667329	1	1568.58415227518	1566.52690051925	3481.92659617831	1669.07122555464	2341.09611837516	295.007270572289
15404	Unannotated_intergenic_chr7:1187866_PAS-9008	3.06727819228305	5.3391764996913	3.91972581994086	1.36213009403088	0.17315683245993	0.423029905663436	1	0	0	0	18.4036691536983	0	0
15405	Unannotated_intergenic_chr9:100385654_PAS-10436	3.01041078230839	5.30528609786223	3.92003340130836	1.35337777889635	0.175934972673163	0.423835158998935	1	0	0	0	0	18.0624646938504	0
15406	RTL6_exon_chr22:44888450_PAS-1	598.000849868031	0.0207560836832329	1.52311054150769	0.0136274309169227	0.989127219794024	0.994589805853706	1	643.945073039286	1133.48124583548	3.64408853603172	415.498222816188	481.665725169343	909.770743811858
15407	LINC01841_intron_chr19:14436244_PAS-1	3.6793909561547	5.59522935473188	3.9176206289531	1.4282213324538	0.153228162347203	0.409135303753266	1	0	0	0	0	22.0763457369282	0
15408	NEAT1_exon_chr11:65190269_PAS-11	153.42418352027	-9.91049357696663	2.20910541664847	-4.48620219853622	7.25039380368207e-06	0.00113779825761699	1	368.754870885745	160.253901317486	390.828495489402	0.707833428988395	0	0
15409	ARF5_exon_chr7:127231267_PAS-1	2559.61495063224	-0.165427899520586	0.401197744555154	-0.412335068593198	0.680093848113906	0.815796375613543	1	2641.13796516861	2819.74842093465	2657.45156490113	1843.90608251477	2218.67274656129	3176.77292371301
15410	THAP2_exon_chr12:72070469_PAS-1	73.7280416603029	-23.7998914799969	3.90726630363739	-6.09118745191258	NA	NA	NA	442.368249961817	0	0	0	0	0
15411	EVA1C_intron_chr21:33840157_PAS-3	1.14662584230642	-3.81814123202147	3.93867715253121	-0.969396851825675	0.33234722247913	0.540054134365517	1	6.87975505383853	0	0	0	0	0
15412	Unannotated_intergenic_chr10:73851900_PAS-1416	27.060430387624	2.4252403596098	3.65254415921895	0.663986595066493	NA	NA	NA	25.4550936992025	0	0	135.904018365772	1.00347026076946	0
15413	ZNF131_exon_chr5:43174549_PAS-1	5.25047083469984	6.11214252522959	3.83630355157086	1.59323745972261	0.111106930649476	0.395882943092612	1	0	0	0	25.4820034435822	6.02082156461679	0
15414	TXNDC11_exon_chr16:11772936_PAS-1	644.202035152895	-2.25859223909059	1.03163149807978	-2.18934013094269	0.0285721275838175	0.289944317629383	1	581.339302049356	1687.16747791556	928.331554554082	29.0211705885242	502.738600645502	136.614105164349
15415	RNR2_exon_chrM:1673_PAS-17	1298.54421696772	2.02115292067924	0.682345982089678	2.96206466181493	0.00305583601347173	0.100607014297032	1	771.908517040683	245.782668874572	522.015682786545	878.421285374599	1664.75716261654	3708.37998511341
15416	Unannotated_intergenic_chr4:1523314_PAS-7416	39.463273451778	-22.9530431317357	3.9077019371049	-5.87379577592374	NA	NA	NA	0	236.779640710668	0	0	0	0
15417	Unannotated_intergenic_chr12:80926906_PAS-2522	1.20576341399594	-3.8772897513926	3.73774668380649	-1.03733347371845	0.299580470700881	0.515711595872343	1	0	4.50151408195187	2.73306640202379	0	0	0
15418	NR2F1_end_chr5:92930316_PAS-1	570.144224924682	-0.847806791519543	1.44327108353513	-0.58742034063548	0.556921436120025	0.719426194474266	1	1097.32093108725	743.650126338448	358.031698665117	421.160890248095	795.751916790186	4.94978641899814
15419	GPN1_exon_chr2:27872982_PAS-2	53.868118514024	-23.377238269555	3.9074513231183	-5.98273307494437	NA	NA	NA	0	323.208711084144	0	0	0	0
15420	ANKRD33B_intron_chr5:10618575_PAS-1	17.0589944330809	21.1488374823513	3.90910260769924	5.41015153726005	NA	NA	NA	0	0	0	0	102.353966598485	0
15421	PRPF38B_exon_chr1:109241784_PAS-6	46.1782259237417	8.28164535932429	3.36292337945786	2.46263278251061	0.013792109304768	0.232377195783255	1	0.687975505383853	0	0	147.937186658575	128.444193378491	0
15422	MAPK12_intron_chr22:50691910_PAS-1	77.9909266864024	2.27783551155708	2.68576746929571	0.848113448985365	0.396374792373769	0.584452249351027	1	6.19177954845467	73.8248309440106	0	65.8285088959208	321.110483446229	0.989957283799628
15423	MDGA1_exon_chr6:37600284_PAS-2	32.842096517821	-0.742532003485754	3.57724963906014	-0.20757064180761	0.835564229511862	0.915034181673216	1	0	123.341485845481	0	20.5271694406635	53.1839238207816	0
15424	NCOA6_exon_chr20:33302599_PAS-2	146.722259655221	-0.191162890379005	1.91950715422168	-0.0995895691029699	0.920670175303969	0.962879062881078	1	5.50380404307082	61.2205915145454	402.671783231506	299.413540462091	48.1665725169343	63.3572661631762
15425	NRBP1_exon_chr2:27664575_PAS-1	2757.49011659787	0.25309174060749	0.567477120913889	0.445994615958966	0.655601135077926	0.797124526094237	1	3059.42707244199	3556.19612474197	932.886665224121	2561.649179509	2724.4217579891	3710.35989968101
15426	PTPRJ_exon_chr11:48188756_PAS-8	11.0893903874849	7.1900941549814	3.91035893066026	1.83872996890527	NA	NA	NA	0	0	0	66.5363423249092	0	0
15427	SON_exon_chr21:34948724_PAS-1	36.3475687174148	7.93400722088006	3.43080289180648	2.31258031168979	0.0207457250369706	0.254178998720698	1	0	0.900302816390373	0	135.904018365772	81.2810911223267	0
15428	GNAL_exon_chr18:11880988_PAS-4	100.704213419831	10.3716066601768	3.90715621897752	2.65451547849576	0.00794223957439222	0.177208867944511	1	0	0	0	0	26.0902267800061	578.135053738983
15429	UMPS_exon_chr3:124462762_PAS-1	5.66266743190716	6.22166574856027	3.91379907763031	1.58967428453872	0.111908243057584	0.395882943092612	1	0	0	0	33.976004591443	0	0
15430	HUS1_exon_chr7:48002885_PAS-2	10.9593805315713	-1.07800686101904	3.28289450679326	-0.328370850415186	0.742631280165267	0.859298351343748	1	0	0.900302816390373	43.7290624323807	7.07833428988395	14.0485836507725	0
15431	KIAA0556_intron_chr16:27660057_PAS-1	26.72884666259	21.7699441267509	3.9082548425178	5.570246824725	NA	NA	NA	0	0	0	0	0	160.37307997554
15432	DNAJB4_intron_chr1:78444978_PAS-1	5.51908643423206	6.18084531523895	3.91400088829471	1.57916298223731	0.11429867836309	0.395882943092612	1	0	0	0	0	33.1145186053923	0
15433	UNC13A_exon_chr19:17712137_PAS-2	4.34837113000101	5.83653840289533	3.91595007266031	1.49045271124467	0.136105241602186	0.400572924471605	1	0	0	0	0	26.0902267800061	0
15434	PARK7_end_chr1:8045343_PAS-1	27.2861633550952	-2.07017326974565	3.28942817109918	-0.629341381561127	0.529125585232808	0.695855075737262	1	125.899517485245	0	6.37715493805552	30.436837446501	1.00347026076946	0
15435	MSANTD3-TMEFF1_intron_chr9:103204639_PAS-1	42.2160032306304	-2.25112907868801	3.17210354027051	-0.709664438789423	0.477912249375469	0.651475227052311	1	3.43987752691926	0	205.891002285792	14.8645020087563	29.1006375623145	0
15436	RELT_exon_chr11:73106489_PAS-3	6.6898017384631	6.45860822028096	3.91273380846192	1.65066384181647	0.0988072349436316	0.395882943092612	1	0	0	0	0	40.1388104307786	0
15437	SCPEP1_exon_chr17:55083534_PAS-2	1318.92378795574	0.0198610884371416	1.48167914320195	0.0134044462515827	0.989305119565266	0.994719384862689	1	2259.31155968057	1659.25809060746	10.9322656080952	1339.22084764604	709.453474364012	1935.36648982827
15438	CXADR_exon_chr21:18937746_PAS-3	25.7557366930829	21.7201411185674	3.90831138520452	5.55742339282182	NA	NA	NA	0	0	0	0	154.534420158498	0
15439	TMEM50A_exon_chr1:25687151_PAS-3	7.52602695577099	6.62865324614098	3.91207006456423	1.69441066666564	0.090187274010029	0.395882943092612	1	0	0	0	0	45.1561617346259	0
15440	PEF1_exon_chr1:32095463_PAS-1	668.072355843513	-0.0112777870780832	0.946932609193723	-0.0119098095984737	0.990497571442864	0.995288248627753	1	1413.10168805843	297.099929408823	301.548326356625	301.537040749056	539.867000293972	1155.28015019417
15441	Unannotated_intergenic_chr2:157470247_PAS-5906	15.2184187232505	19.2997769560575	3.90938445209647	4.93678152981543	NA	NA	NA	0	0	0	91.310512339503	0	0
15442	Unannotated_intergenic_chr12:53263783_PAS-2393	4.54250019114409	0.743476140738694	2.49547662504391	0.297929515058315	0.765756960544781	0.873957919284181	1	2.06392651615156	4.50151408195187	3.64408853603172	7.07833428988395	5.01735130384732	4.94978641899814
15443	UNC13B_intron_chr9:35162303_PAS-1	43.4571194234134	-23.0840139302101	3.90761559981744	-5.90744236236761	NA	NA	NA	260.74271654048	0	0	0	0	0
15444	TICRR_intron_chr15:90152181_PAS-1	8.82901898575944	-6.75535589680449	3.91094781699856	-1.72729379498314	NA	NA	NA	52.9741139145567	0	0	0	0	0
15445	CELF2_exon_chr10:11370889_PAS-1	47.4257199739755	9.28545376217862	3.90760197081561	2.37625373093988	0.0174894317273315	0.24288244996071	1	0	0	0	193.238526113832	91.3157937300213	0
15446	WDR33_exon_chr2:128461808_PAS-2	706.708953383606	0.74819438038913	0.977831919832649	0.765156429457917	NA	NA	NA	632.249489447761	478.060795503288	471.909465416108	212.350028696519	256.888386756983	2188.79555448098
15447	CDK6_exon_chr7:92234235_PAS-5	7.05237206172459	-6.42935501958068	3.91200758592437	-1.64349247243637	0.100281081537688	0.395882943092612	1	0	42.3142323703476	0	0	0	0
15448	IBA57_exon_chr1:228362823_PAS-1	134.567242536091	-0.0532942783614979	2.65459110223496	-0.0200762664790928	0.983982532935633	0.992485524462568	1	0.687975505383853	410.53808427401	0	341.175712772407	41.1422806915481	13.8594019731948
15449	NFS1_exon_chr20:34256610_PAS-1	4.68286121692417	5.94357291308206	3.91529373415241	1.51804010545552	0.129004288629105	0.399563200874835	1	0	0	0	0	28.097167301545	0
15450	THEM4_end_chr1:151843093_PAS-1	112.774173229729	1.90579820208472	2.38795255188971	0.798088806486779	0.424818956672399	0.607217654930217	1	1.37595101076771	0	141.208430771229	217.304862699437	71.246388514632	245.509406382308
15451	Unannotated_intergenic_chr15:44233880_PAS-3311	0.825805667153128	3.45745860145887	3.95429280741943	0.874355736877059	0.381924554512882	0.57113609088686	1	0	0	0	4.95483400291877	0	0
15452	GPR89B_intron_chr1:147442192_PAS-1	24.3081760425401	-22.2458748172587	3.90828617625396	-5.69197694693409	NA	NA	NA	0	145.84905625524	0	0	0	0
15453	UBLCP1_exon_chr5:158711912_PAS-4	722.017594680274	-0.46727177080895	0.729598577258837	-0.640450496168083	0.521879763003875	0.689741289048494	1	727.190109190732	896.701605124812	890.068624925749	787.110773035096	550.905173162436	480.12928264282
15454	ZNF778_intron_chr16:89284319_PAS-1	35.2436669975184	-7.78238871948786	3.61174210538849	-2.15474651633544	NA	NA	NA	0.687975505383853	209.770556218957	0	0	1.00347026076946	0
15455	Unannotated_intergenic_chr5:28472828_PAS-7973	2.67592069538524	5.13506286568033	3.92169198082911	1.30939984343051	0.190398944489977	0.433764544297485	1	0	0	0	0	16.0555241723114	0
15456	Unannotated_intergenic_chr1:201967727_PAS-1018	25.3601417779697	8.38201265518534	3.79734301253483	2.20733618941369	0.0272905807767457	0.284406514608349	1	0	0	0	17.6958357247099	134.465014943108	0
15457	ARCN1_exon_chr11:118471340_PAS-2	740.3945501746	-0.966301901886657	0.769495451541925	-1.25576038162457	0.209202859713918	0.448793746566843	1	511.853776005586	1103.7712528946	1322.80413857952	410.543388813269	697.411831234778	395.982913519851
15458	Unannotated_intergenic_chr4:182721785_PAS-7804	3.84663599961628	5.65944394061392	3.91714853659297	1.44478665737204	0.148517819983945	0.407385472225104	1	0	0	0	0	23.0798159976977	0
15459	Unannotated_intergenic_chr2:113988257_PAS-5790	1.7044498024646	0.34853598632669	3.48319311453897	0.100062205816809	0.920294940084676	0.962737526980126	1	0	4.50151408195187	0	0.707833428988395	5.01735130384732	0
15460	FBXO38_exon_chr5:147821532_PAS-2	151.708782326466	-2.0193742595096	2.1939706034962	-0.92041992554122	0.357353360035399	0.55541199307501	1	231.847745314358	67.522711229278	430.913469385751	176.958357247099	3.01041078230839	0
15461	PRMT1_exon_chr19:50191419_PAS-1	1517.88868774718	-0.140861779043365	0.610101134196119	-0.230882670344429	0.817405954102106	0.904955000319766	1	1237.66793418555	1336.9496823397	2201.02947576316	783.571605890154	890.078121302515	2658.035307002
15462	FBXO3_intron_chr11:33763631_PAS-3	2.98122718999669	-5.1913183655029	3.9191188603048	-1.32461365693286	0.185299323919009	0.43055885228957	1	17.8873631399802	0	0	0	0	0
15463	ZIC2_exon_chr13:100637577_PAS-2	6.52255669500152	6.42205467198663	3.91288697661785	1.64125739137439	0.100743996822846	0.395882943092612	1	0	0	0	0	39.1353401700091	0
15464	Unannotated_intergenic_chr16:68568848_PAS-3888	9.63553169434773	6.00055924527705	3.66068959931197	1.63918821371931	0.101174067717831	0.395882943092612	1	0	0	0.911022134007931	0.707833428988395	56.19433460309	0
15465	Unannotated_intergenic_chr5:30628259_PAS-7981	2.45940284662682	5.01342275000517	3.86172147542031	1.29823519948691	0.194206525996345	0.43840807891395	1	0	0	0	0.707833428988395	14.0485836507725	0
15466	PARD3_intron_chr10:34630745_PAS-1	57.5788061357526	-2.55782964817416	3.7307574758751	-0.68560598342678	NA	NA	NA	0	295.299323776042	0	0	50.1735130384732	0
15467	Unannotated_intergenic_chr7:131187914_PAS-9528	50.1108589627247	-8.64550680119083	3.90750432821972	-2.21253927698905	NA	NA	NA	299.95732034736	0	0	0.707833428988395	0	0
15468	SSR3_exon_chr3:156257342_PAS-9	1799.79259814912	1.94300403803376	0.562937529849248	3.45154468303807	0.000557387455711816	0.0315208464631743	1	372.882723918048	877.795245980614	978.437771924518	1875.75858681925	2116.3187799628	4577.56248028948
15469	EIF2AK1_exon_chr7:6080523_PAS-1	69.5413562292721	-23.7260083356756	3.90729657821448	-6.07223123731184	NA	NA	NA	0	0	417.248137375632	0	0	0
15470	CHMP1B2P_exon_chrX:79483988_PAS-2	1.41566685797679	4.22871641265693	3.93469224201024	1.07472609102878	0.282497378872763	0.504227230012079	1	0	0	0	8.49400114786074	0	0
15471	FAM157C_intron_chr16:90177846_PAS-3	1.84870255549364	4.6078821085606	3.76089981344839	1.22520735385812	0.2204971044252	0.456843227764686	1	0	0	0	7.07833428988395	4.01388104307786	0
15472	POLDIP2_exon_chr17:26673654_PAS-2	2.10407365939414	4.79620222879217	3.79844185799224	1.26267622570043	0.206705561411612	0.446887377807522	1	0	0	0	10.6175014348259	2.00694052153893	0
15473	DCP2_exon_chr5:112349018_PAS-5	338.525094193682	-1.88099288857041	1.83315360446179	-1.0260967133317	0.304845999358423	0.520935339103279	1	227.719892282055	492.465640565534	877.314315049638	203.856027548658	229.794689716207	0
15474	Unannotated_intergenic_chr2:150425368_PAS-5886	3.51214591269313	5.52802076408886	3.91813768451707	1.41087965998066	0.158280100588939	0.411997911348899	1	0	0	0	0	21.0728754761588	0
15475	EHBP1_exon_chr2:63272545_PAS-2	1.87854873321944	4.62775045571407	3.76080193359414	1.23052224962334	0.218501600406569	0.456270558394499	1	0	0	0	4.24700057393037	7.02429182538625	0
15476	ZNRF2_exon_chr7:30405651_PAS-4	21.1170306314871	21.4422739187329	3.90865099334362	5.48585022178978	NA	NA	NA	0	0	0	126.702183788923	0	0
15477	TGFBR2_exon_chr3:30732912_PAS-2	96.8702917964131	7.96506890322245	2.35624977805643	3.38040091394406	0.00072380167508722	0.0378618645677916	1	1.37595101076771	0.900302816390373	0	93.4340126264682	32.1110483446229	453.40043598023
15478	NUP62_exon_chr19:50410084_PAS-2	95.5596107229941	4.70441954167279	2.32878438559797	2.02011812289991	0.0433711364448309	0.35121202148391	1	19.2633141507479	0	1.82204426801586	48.8405066001993	186.64546850312	316.786330815881
15479	CSPG4_exon_chr15:75966663_PAS-1	15.3093697291664	7.65469994553993	3.81566951569972	2.00612236307269	0.0448431944419467	0.356308678798382	1	0	0	0	70.7833428988395	21.0728754761588	0
15480	Unannotated_intergenic_chr9:35903127_PAS-10252	21.0728754761588	21.4433612498351	3.90865628122506	5.48612098557672	NA	NA	NA	0	0	0	0	126.437252856953	0
15481	SEC14L5_end_chr16:5069157_PAS-1	2.19318089653805	1.11047309143589	3.80774569919697	0.291635308437241	0.770565476153888	0.87679176822912	1	4.12785303230312	0	0	0	9.03123234692518	0
15482	Unannotated_intergenic_chr2:47759479_PAS-5521	1.67245043461577	4.45538654139485	3.93064561524082	1.1334999329676	0.257004369327606	0.484566355996839	1	0	0	0	0	10.0347026076946	0
15483	ERCC6L2_intron_chr9:98766984_PAS-1	40.5112801185844	-22.7058518186488	3.83325574221997	-5.92338558801692	NA	NA	NA	242.167377895116	0.900302816390373	0	0	0	0
15484	ANKRD40_exon_chr17:48770559_PAS-5	7.69327199923256	6.66038260513941	3.9119546297447	1.70257153661674	0.0886482804942144	0.395882943092612	1	0	0	0	0	46.1596319953954	0
15485	G6PD_exon_chrX:153759605_PAS-1	2547.07340000577	0.353809216007367	0.418863341091024	0.844688902795337	0.398284556990541	0.586304134060377	1	1782.54453444956	3097.04168838288	1829.33244508793	2340.09731623563	3062.59123586841	3170.83318001021
15486	GRB10_intron_chr7:50684045_PAS-1	41.5229181800518	8.43091908662423	3.874409775837	2.17605250203636	NA	NA	NA	0.687975505383853	0	0	248.449533574927	0	0
15487	Unannotated_intergenic_chr4:38967631_PAS-7511	2.64385874517295	-3.29673222642412	3.90497306739646	-0.844239427398185	0.398535626517466	0.58649409572443	1	14.4474856130609	0	0	1.41566685797679	0	0
15488	LOC100507412_intron_chrUn:gl000220_PAS-3	7.60796161255068	-2.47266735979016	3.59383874356016	-0.688029579574476	0.491434154397848	0.663163187283632	1	0	38.7130211047861	0	4.95483400291877	0	1.97991456759926
15489	NFATC3_exon_chr16:68260253_PAS-1	13.0105450856047	6.44448120542157	3.54497113501769	1.81792205351467	0.0690760470868925	0.395882943092612	1	0.687975505383853	0	0	14.1566685797679	63.2186264284763	0
15490	TMSB4X_exon_chrX:12994896_PAS-1	2.67592069538524	5.13506286568033	3.92169198082911	1.30939984343051	0.190398944489977	0.433764544297485	1	0	0	0	0	16.0555241723114	0
15491	HSPA9_exon_chr5:137890571_PAS-6	1420.08646395861	-0.77292485910052	0.52681843128792	-1.46715606971256	0.142333604263383	0.404040236958221	1	1230.10020362633	2541.55485067002	1603.39895585396	1036.975973468	1093.78258423872	1014.70621589462
15492	PCGF5_exon_chr10:92987094_PAS-1	20.9990583933224	21.4348709773179	3.90866161299785	5.4839413332785	NA	NA	NA	0	0	0	125.994350359934	0	0
15493	TSC22D2_exon_chr3:150176163_PAS-4	6.48847309906029	6.41775307925621	3.91290525739829	1.64015038879919	0.100973901635506	0.395882943092612	1	0	0	0	38.9308385943617	0	0
15494	LRP1B_end_chr2:140988746_PAS-1	47.2238394793287	-0.626668190515684	3.72856865585144	-0.168072053476129	NA	NA	NA	0	171.957837930561	0	0	111.385198945411	0
15495	LINC02466_exon_chr4:130645326_PAS-1	2.34143060846208	4.94203344999954	3.92382422853554	1.25949409610634	0.207851921361336	0.446887377807522	1	0	0	0	0	14.0485836507725	0
15496	CTTN_exon_chr11:70281132_PAS-2	5075.35637396658	-1.42017310751884	0.363673429313876	-3.90507799868198	9.41949988241664e-05	0.00838691782674841	1	6314.239188413	6946.73653126812	8907.06340419554	2020.15660633288	2094.24243422587	4169.70007936403
15497	FAM173B_intron_chr5:10244613_PAS-1	12.5050572454617	7.36328261642214	3.90995193480509	1.88321563517869	NA	NA	NA	0	0	0	75.0303434727699	0	0
15498	ATF2_exon_chr2:175936978_PAS-3	3.42119490677724	5.4962611304277	3.91839049943113	1.40268335461349	0.160711283104529	0.41427948174299	1	0	0	0	20.5271694406635	0	0
15499	F8A1_exon_chrX:154114635_PAS-1	226.321841744373	0.585537655804482	1.41484608983742	0.413852545524414	0.678982099211583	0.814878044822058	1	366.00296886421	60.320288698155	116.610833153015	210.934361838542	308.065370056226	295.997227856089
15500	HAT1_intron_chr2:172823471_PAS-3	0.687975505383853	-3.08664116762416	3.95959272904141	-0.779535012524234	0.435664621106903	0.616348757597073	1	4.12785303230312	0	0	0	0	0
15501	NTPCR_exon_chr1:233113909_PAS-5	2.41780536782909	-4.88609280550002	3.78312938741901	-1.29154789729079	0.196513757634805	0.441626097007102	1	5.50380404307082	9.00302816390373	0	0	0	0
15502	FBXO6_exon_chr1:11733672_PAS-2	113.460846657274	1.51591416882077	3.25851372421854	0.465216444403442	0.641776463659424	0.787336382762374	1	175.433753872882	0	0.911022134007931	377.983051079803	126.437252856953	0
15503	Unannotated_intergenic_chr19:12909717_PAS-4915	0.817487432926429	-0.0292616793738276	2.91307375963538	-0.0100449496951599	0.991985424504217	0.995925442317596	1	0.687975505383853	0.900302816390373	0.911022134007931	1.41566685797679	0	0.989957283799628
15504	JPT2_exon_chr16:1748812_PAS-2	4.57614507121014	5.91389130497337	3.82288444388631	1.54697098271727	0.12187024290482	0.397609920112349	1	0	0	0	20.5271694406635	0	6.9297009865974
15505	BCL2L11_exon_chr2:111921710_PAS-2	43.7133998749612	6.70827365496086	3.11839701795444	2.15119294186641	0.0314609739110215	0.304762001134466	1	0.687975505383853	1.80060563278075	0	235.708531853136	24.0832862584672	0
15506	SF3A2_exon_chr19:2247766_PAS-1	3.6793909561547	5.59522935473188	3.9176206289531	1.4282213324538	0.153228162347203	0.409135303753266	1	0	0	0	0	22.0763457369282	0
15507	AMN1_exon_chr12:31824071_PAS-3	25.692429735448	0.876523033093335	3.73174905388435	0.234882630218924	NA	NA	NA	54.3500649253244	0	0	99.8045134873637	0	0
15508	NDRG1_exon_chr8:134249414_PAS-1	68.6217282684101	9.81833317229292	2.9216910159402	3.36049675298515	0.000778024452373436	0.0400710281270169	1	0	0	0	110.42201492219	100.347026076946	200.961328611324
[truncated: 7,858,966 more chars]
