## Supplementary material for "DPAC: a tool for Differential Poly(A) Site usage from poly(A)–targeted RNAseq data": DPAC software; Scripts, Manual and TestData: hg19_names.txt (part 1 of 2)

#name	name2
NM_032291	SGIP1
NM_001308203	SGIP1
NM_001350218	SGIP1
NM_001350217	SGIP1
NM_001350400	AZIN2
NM_001350399	AZIN2
NM_001350398	AZIN2
NM_001301826	AZIN2
NM_001301825	AZIN2
NM_001301824	AZIN2
NM_001301823	AZIN2
NR_136623	AGBL4
NR_146648	AZIN2
NM_001323575	AGBL4
NM_001323574	AGBL4
NM_013943	CLIC4
NR_146649	AZIN2
NM_018090	NECAP2
NM_001323573	AGBL4
NM_001293562	AZIN2
NM_001350401	AZIN2
NM_001350402	AZIN2
NR_126031	AZIN2
NM_001145278	NECAP2
NM_001145277	NECAP2
NM_052998	AZIN2
NM_032785	AGBL4
NM_001080397	SLC45A1
NM_001195683	TGFBR3
NM_001195684	TGFBR3
NM_001918	DBT
NM_003243	TGFBR3
NR_036634	TGFBR3
NM_022457	COP1
NM_021222	PRUNE1
NM_001363557	OR10J1
NM_030806	C1orf21
NM_001286644	COP1
NM_001303229	PRUNE1
NM_001303242	PRUNE1
NR_130135	PRUNE1
NR_130132	PRUNE1
NR_130131	PRUNE1
NM_001303243	PRUNE1
NR_130130	PRUNE1
NM_001001740	COP1
NM_001363558	OR10J1
NM_173083	LIN9
NM_001270410	LIN9
NM_001270409	LIN9
NM_001366245	LIN9
NM_001366237	LIN9
NM_001366238	LIN9
NM_001366239	LIN9
NM_001366240	LIN9
NM_001366241	LIN9
NM_001350806	PRKCZ
NM_022114	PRDM16
NM_012405	ICMT
NR_146911	PRKCZ
NM_001349610	CAMTA1
NM_199454	PRDM16
NM_001350805	PRKCZ
NM_001350804	PRKCZ
NM_001349609	CAMTA1
NM_001350803	PRKCZ
NM_015215	CAMTA1
NM_001349612	CAMTA1
NM_001349608	CAMTA1
NM_001330306	C1orf159
NM_002744	PRKCZ
NM_001242874	PRKCZ
NM_017891	C1orf159
NM_001033582	PRKCZ
NM_001033581	PRKCZ
NM_001363525	C1orf159
NM_001291381	PRAMEF33
NR_149058	KAZN-AS1
NM_001039361	PRAMEF10
NM_001099850	PRAMEF18
NR_135054	LOC105378614
NM_017449	EPHB2
NM_001330394	USP48
NM_032409	PINK1
NM_004442	EPHB2
NM_001350167	USP48
NR_046507	PINK1-AS
NM_001350168	USP48
NM_001309193	EPHB2
NM_001309192	EPHB2
NM_001350166	USP48
NM_001350164	USP48
NM_032236	USP48
NM_006600	NUDC
NM_001145454	STMN1
NM_001282562	EYA3
NM_203343	EPB41
NM_004437	EPB41
NM_014676	PUM1
NM_001271878	KHDRBS1
NR_073499	KHDRBS1
NR_073498	KHDRBS1
NM_001166005	EPB41
NM_006559	KHDRBS1
NM_001282561	EYA3
NM_001282560	EYA3
NM_001166007	EPB41
NM_001020658	PUM1
NM_001990	EYA3
NM_203342	EPB41
NM_001166006	EPB41
NM_001281956	CSMD2
NM_052896	CSMD2
NR_136703	SFPQ
NM_001321471	THRAP3
NM_001321473	THRAP3
NM_012090	MACF1
NM_005066	SFPQ
NM_005119	THRAP3
NR_136702	SFPQ
NM_130440	PTPRF
NM_001319957	RNF220
NM_001319956	RNF220
NM_001329138	PTPRF
NM_002840	PTPRF
NM_001355227	CCDC30
NM_001329140	PTPRF
NM_018150	RNF220
NM_001329139	PTPRF
NM_001329137	PTPRF
NM_001355224	CCDC30
NM_021639	GPBP1L1
NM_001355226	CCDC30
NM_001194986	TRABD2B
NM_001365796	DAB1
NM_001353985	DAB1
NM_001193600	SCP2
NM_007051	FAF1
NM_015306	USP24
NM_002979	SCP2
NM_021080	DAB1
NM_001193599	SCP2
NM_001353986	DAB1
NR_130900	TCEANC2
NM_001193617	SCP2
NM_001353980	DAB1
NM_002867	RAB3B
NM_153035	TCEANC2
NM_001353983	DAB1
NM_001365795	DAB1
NM_001365792	DAB1
NM_001365794	DAB1
NM_001365793	DAB1
NM_001206739	ITGB3BP
NM_001198688	LEPR
NM_001198687	LEPR
NM_001293274	CACHD1
NM_001350798	FGGY
NM_001350795	FGGY
NM_001350793	FGGY
NM_014288	ITGB3BP
NM_005595	NFIA
NM_003368	USP1
NM_001350797	FGGY
NM_001350796	FGGY
NM_001134673	NFIA
NM_001347145	ITGB3BP
NM_002303	LEPR
NR_045147	ITGB3BP
NR_103473	FGGY
NM_001145512	NFIA
NM_001145511	NFIA
NM_001198689	LEPR
NM_001347148	ITGB3BP
NM_001347147	ITGB3BP
NM_018291	FGGY
NM_020925	CACHD1
NM_001113411	FGGY
NM_001017416	USP1
NM_001017415	USP1
NM_001003680	LEPR
NM_001003679	LEPR
NM_001366836	LRRC7
NM_001366840	LRRC7
NM_001366842	LRRC7
NM_001366841	LRRC7
NM_001330635	LRRC7
NM_001350216	LRRC7
NM_001366837	LRRC7
NM_001366838	LRRC7
NM_001366839	LRRC7
NM_173808	NEGR1
NM_001349105	ST6GALNAC3
NM_001349111	ST6GALNAC3
NM_005482	PIGK
NM_152996	ST6GALNAC3
NM_001366003	ADGRL2
NM_001366004	ADGRL2
NM_001349110	ST6GALNAC3
NM_001349109	ST6GALNAC3
NM_001349108	ST6GALNAC3
NM_001349107	ST6GALNAC3
NM_001349106	ST6GALNAC3
NR_146056	ST6GALNAC3
NM_001160011	ST6GALNAC3
NM_001366008	ADGRL2
NM_032270	LRRC8C
NR_110682	PKN2-AS1
NR_024602	CLCA4
NM_012128	CLCA4
NM_001134445	DDAH1
NM_001252271	DIPK1A
NM_001252270	DIPK1A
NM_001252269	DIPK1A
NR_125991	LOC102723661
NM_001308253	GCLM
NM_002061	GCLM
NM_001252273	DIPK1A
NM_001006605	DIPK1A
NR_033998	LOC729970
NM_001312688	NTNG1
NM_001330665	NTNG1
NM_014917	NTNG1
NM_001113228	NTNG1
NM_001113226	NTNG1
NR_136564	PHTF1
NR_136565	PHTF1
NR_136566	PHTF1
NM_175744	RHOC
NM_006608	PHTF1
NM_002884	RAP1A
NM_001323053	PHTF1
NM_001323052	PHTF1
NM_001323051	PHTF1
NM_001323050	PHTF1
NM_001323049	PHTF1
NM_001323048	PHTF1
NM_001323047	PHTF1
NM_001323046	PHTF1
NM_001323045	PHTF1
NM_001323044	PHTF1
NM_001323043	PHTF1
NR_136567	PHTF1
NR_136568	PHTF1
NM_001204269	KCNA2
NM_006496	GNAI3
NM_001323042	PHTF1
NM_001042679	RHOC
NM_001323041	PHTF1
NM_001291896	RAP1A
NM_001042678	RHOC
NM_001010935	RAP1A
NM_006784	WDR3
NM_001200001	NOTCH2
NM_024408	NOTCH2
NR_157049	NOTCH2NLR
NM_001278267	NBPF20
NM_001037501	NBPF8
NM_001302371	NBPF10
NM_002614	PDZK1
NM_001277444	NBPF9
NM_020205	OTUD7B
NM_001351365	NBPF19
NR_136328	LOC101927429
NM_001037675	NBPF9
NR_102404	NBPF8
NM_001201326	PDZK1
NR_102405	NBPF8
NM_001201325	PDZK1
NR_104217	NBPF25P
NM_001351365	NBPF19
NM_001039703	NBPF10
NM_001278188	TPM3
NR_002188	GBAP1
NM_001323614	SMG5
NM_015327	SMG5
NM_001349679	TPM3
NM_152263	TPM3
NR_103461	TPM3
NM_001278191	TPM3
NM_001278190	TPM3
NM_001278189	TPM3
NM_001323615	SMG5
NM_001323617	SMG5
NM_001323616	SMG5
NM_153649	TPM3
NM_001043353	TPM3
NM_001043352	TPM3
NM_001043351	TPM3
NM_001364683	TPM3
NM_001364682	TPM3
NM_001364681	TPM3
NM_001364680	TPM3
NM_001364679	TPM3
NM_002585	PBX1
NM_001204963	PBX1
NM_001353131	PBX1
NM_001353130	PBX1
NR_036683	LOC440700
NM_001204961	PBX1
NM_001136219	FCGR2A
NM_021642	FCGR2A
NM_001350204	DNM3
NM_025063	MROH9
NM_005092	TNFSF18
NR_146559	DNM3
NM_022093	TNN
NM_001350206	DNM3
NM_001350205	DNM3
NM_001136127	DNM3
NM_001163629	MROH9
NM_001278252	DNM3
NM_015569	DNM3
NM_021165	BRINP2
NM_001350220	SMG7
NM_003101	SOAT1
NR_045530	SOAT1
NM_001174061	SMG7
NM_170692	RASAL2
NM_001350222	SMG7
NM_001350221	SMG7
NM_001252511	SOAT1
NM_001350219	SMG7
NM_001366934	RGSL1
NM_201569	SMG7
NM_173156	SMG7
NM_001331007	SMG7
NM_201568	SMG7
NM_001252512	SOAT1
NM_032360	ACBD6
NM_001137669	RGSL1
NM_000963	PTGS2
NM_194314	ZBTB41
NR_135153	ZBTB41
NR_147896	LOC400800
NM_133494	NEK7
NM_001170637	SRGAP2
NM_001167857	PPP1R12B
NR_120535	SRGAP2D
NM_001331029	PPP1R12B
NM_001300952	SRGAP2
NM_001167858	PPP1R12B
NM_015326	SRGAP2
NM_002481	PPP1R12B
NM_001243509	ESRRG
NM_001243513	ESRRG
NM_018664	BATF3
NM_018194	HHAT
NM_001243507	ESRRG
NM_001350123	ESRRG
NM_001350122	ESRRG
NM_001243512	ESRRG
NM_001243511	ESRRG
NM_206594	ESRRG
NM_206595	ESRRG
NM_001243510	ESRRG
NM_001350125	ESRRG
NM_206933	USH2A
NM_001243506	ESRRG
NM_001243505	ESRRG
NM_001350124	ESRRG
NM_001170564	HHAT
NM_001170588	HHAT
NM_001170587	HHAT
NM_001170580	HHAT
NM_001122834	HHAT
NM_001134285	ESRRG
NM_004446	EPRS
NR_031644	MIR548F3
NM_001373	DNAH14
NR_002753	RNU5F-1
NR_028399	TSNAX-DISC1
NM_018230	NUP133
NR_028396	TSNAX-DISC1
NR_028395	TSNAX-DISC1
NM_145214	TRIM11
NR_028398	TSNAX-DISC1
NR_028397	TSNAX-DISC1
NR_034037	LINC00582
NR_028393	TSNAX-DISC1
NR_028394	TSNAX-DISC1
NR_028400	TSNAX-DISC1
NM_002924	RGS7
NM_001350113	RGS7
NM_001364886	RGS7
NM_001350115	RGS7
NM_001350116	RGS7
NM_001291940	MTR
NM_001282778	RGS7
NM_001282775	RGS7
NM_001282773	RGS7
NM_001291939	MTR
NM_001301365	LYST
NM_001350114	RGS7
NM_000254	MTR
NR_027247	LOC100130331
NM_000081	LYST
NM_018012	KIF26B
NM_032752	ZNF496
NM_001167740	SMYD3
NM_022743	SMYD3
NM_001001918	OR14C36
NR_047524	LINC01128
NR_047519	LINC01128
NR_047525	LINC01128
NR_047523	LINC01128
NR_047521	LINC01128
NM_017900	AURKAIP1
NM_001198994	NADK
NM_001198993	NADK
NM_001353641	NADK
NM_001291345	CDK11B
NM_033486	CDK11B
NM_033487	CDK11B
NM_033490	CDK11B
NM_001353642	NADK
NM_033489	CDK11B
NM_001787	CDK11B
NM_023018	NADK
NM_001014980	C1QTNF12
NM_003820	TNFRSF14
NM_001297605	TNFRSF14
NM_003036	SKI
NM_001242672	TTC34
NR_104222	DFFB
NM_001409	MEGF6
NM_001282669	DFFB
NM_004402	DFFB
NR_135151	DFFB
NR_135150	DFFB
NR_135152	DFFB
NM_001320136	DFFB
NM_001320132	DFFB
NM_152492	CCDC27
NM_018836	AJAP1
NM_001042478	AJAP1
NM_001291594	NPHP4
NM_001199863	KCNAB2
NM_001199862	KCNAB2
NM_001199861	KCNAB2
NM_001199860	KCNAB2
NM_003636	KCNAB2
NR_111987	NPHP4
NM_015102	NPHP4
NM_172130	KCNAB2
NM_001291593	NPHP4
NM_007274	ACOT7
NR_146203	CAMTA1
NR_146202	CAMTA1
NM_001042663	PLEKHG5
NM_001265592	PLEKHG5
NM_001242701	CAMTA1
NR_038934	CAMTA1
NM_181864	ACOT7
NM_198681	PLEKHG5
NM_001349625	CAMTA1
NM_001561	TNFRSF9
NM_001349617	CAMTA1
NM_001349620	CAMTA1
NM_001289861	PER3
NM_001289862	PER3
NM_001349614	CAMTA1
NM_016831	PER3
NM_001289864	PER3
NM_001289863	PER3
NM_001349623	CAMTA1
NM_001349621	CAMTA1
NM_024980	GPR157
NM_012102	RERE
NM_001282587	H6PD
NM_004285	H6PD
NM_001042681	RERE
NM_006048	UBE4B
NM_001302883	CLSTN1
NM_001365952	KIF1B
NM_020248	CTNNBIP1
NM_001365953	KIF1B
NM_015074	KIF1B
NM_001009566	CLSTN1
NM_014944	CLSTN1
NM_001365951	KIF1B
NM_001012329	CTNNBIP1
NM_001105562	UBE4B
NM_183416	KIF1B
NM_002685	EXOSC10
NM_001170754	C1orf127
NM_017766	CASZ1
NM_001366227	C1orf127
NM_001001998	EXOSC10
NM_004958	MTOR
NM_004565	PEX14
NM_001079843	CASZ1
NM_015378	VPS13D
NM_014874	MFN2
NM_018156	VPS13D
NM_020350	AGTRAP
NM_001281430	TNFRSF8
NM_001243	TNFRSF8
NM_001127660	MFN2
NM_001040197	AGTRAP
NM_001040196	AGTRAP
NM_001040195	AGTRAP
NM_001040194	AGTRAP
NM_001310134	PRAMEF25
NM_001013630	AADACL4
NM_001306072	PRAMEF26
NM_001100631	PRAMEF22
NM_001018000	KAZN
NR_027136	TMEM51-AS1
NM_052929	FHAD1
NM_001017999	KAZN
NM_015209	KAZN
NM_001018001	KAZN
NM_201628	KAZN
NM_018994	FBXO42
NM_015001	SPEN
NM_001287811	DNAJC16
NR_109898	DNAJC16
NM_015291	DNAJC16
NM_002403	MFAP2
NM_007365	PADI2
NM_017940	NBPF1
NM_017459	MFAP2
NM_013358	PADI1
NR_026567	ESPNP
NM_001135248	MFAP2
NM_001135247	MFAP2
NM_001319838	ARHGEF10L
NM_032880	IGSF21
NM_030812	ACTL8
NM_001319837	ARHGEF10L
NM_018125	ARHGEF10L
NM_001328124	ARHGEF10L
NR_137288	ARHGEF10L
NR_137287	ARHGEF10L
NM_001011722	ARHGEF10L
NM_001136265	IFFO2
NM_001282162	CAPZB
NM_004930	CAPZB
NM_002584	PAX7
NM_001313932	CAPZB
NM_020765	UBR4
NM_001206541	CAPZB
NM_001206540	CAPZB
NM_013945	PAX7
NM_001135254	PAX7
NM_001349114	TMCO4
NM_001349113	TMCO4
NM_001349112	TMCO4
NR_033887	LINC01141
NM_181719	TMCO4
NM_001198802	EIF4G3
NM_001177520	ALPL
NM_016287	HP1BP3
NM_001127501	ALPL
NM_003760	EIF4G3
NM_001198801	EIF4G3
NM_001198803	EIF4G3
NM_000478	ALPL
NM_001113348	ECE1
NM_001791	CDC42
NM_044472	CDC42
NM_001330398	ZBTB40
NM_005529	HSPG2
NM_001039802	CDC42
NM_001291860	HSPG2
NM_001013693	LDLRAD2
NM_014870	ZBTB40
NM_001083621	ZBTB40
NM_033631	LUZP1
NM_004091	E2F2
NM_001142546	LUZP1
NM_003196	TCEA3
NM_170743	IFNLR1
NM_001322856	NIPAL3
NM_001322857	NIPAL3
NM_173065	IFNLR1
NM_001322861	NIPAL3
NM_001322860	NIPAL3
NM_001322859	NIPAL3
NM_001322858	NIPAL3
NR_136508	NIPAL3
NR_136507	NIPAL3
NR_136506	NIPAL3
NM_001322855	NIPAL3
NM_001322854	NIPAL3
NM_001322868	NIPAL3
NM_001322866	NIPAL3
NM_173064	IFNLR1
NM_020448	NIPAL3
NM_001322865	NIPAL3
NM_001322864	NIPAL3
NM_001322863	NIPAL3
NM_001322862	NIPAL3
NM_001330409	NIPAL3
NM_001010980	NCMAP
NM_001289010	MAN1C1
NM_001330430	RHCE
NM_138616	RHCE
NM_138617	RHCE
NM_020379	MAN1C1
NM_020485	RHCE
NM_001282564	MACO1
NM_138618	RHCE
NM_018202	MACO1
NM_002953	RPS6KA1
NM_031286	SH3BGRL3
NM_001330441	RPS6KA1
NM_024674	LIN28A
NM_032125	TMEM222
NM_001201404	WASF2
NR_037577	TMEM222
NM_001029882	AHDC1
NR_037580	TMEM222
NM_006990	WASF2
NR_037576	TMEM222
NR_002909	SNHG3
NM_001350159	PHACTR4
NM_001350158	PHACTR4
NR_036473	SNHG3
NM_001135218	TAF12
NM_005644	TAF12
NM_001350160	PHACTR4
NR_030725	RCC1
NR_030726	RCC1
NM_001350161	PHACTR4
NM_001048183	PHACTR4
NM_001048199	RCC1
NM_001195001	PTPRU
NM_005704	PTPRU
NM_133177	PTPRU
NM_133178	PTPRU
NM_005626	SRSF4
NM_002379	MATN1
NR_034182	MATN1-AS1
NM_080391	PTP4A2
NM_001195100	PTP4A2
NM_001195101	PTP4A2
NR_135107	S100PBP
NR_111980	ZBTB8A
NR_135106	S100PBP
NM_001040441	ZBTB8A
NM_001291496	ZBTB8A
NM_153341	RNF19B
NM_001161708	SYNC
NM_004964	HDAC1
NM_001300826	RNF19B
NM_022753	S100PBP
NM_001127361	RNF19B
NM_030786	SYNC
NM_001256121	S100PBP
NM_012316	KPNA6
NR_125978	LOC101929464
NM_001330488	PHC2
NM_145238	ZSCAN20
NM_198040	PHC2
NR_038372	CSMD2-AS1
NM_001080418	DLGAP3
NM_178548	TFAP2E
NR_146062	AGO4
NM_177422	AGO3
NM_024852	AGO3
NM_005095	ZMYM4
NM_024874	KIAA0319L
NM_001350138	ZMYM4
NM_017629	AGO4
NM_005202	COL8A2
NM_001294347	COL8A2
NM_001350140	ZMYM4
NM_001350139	ZMYM4
NM_032017	STK40
NM_001282547	STK40
NM_001282546	STK40
NM_000831	GRIK3
NM_001365823	INPP5B
NM_005540	INPP5B
NM_024640	YRDC
NM_001350228	INPP5B
NM_024700	SNIP1
NM_001365825	INPP5B
NM_001365820	INPP5B
NM_001365822	INPP5B
NM_001365821	INPP5B
NM_001365824	INPP5B
NR_158628	INPP5B
NR_158629	INPP5B
NR_158630	INPP5B
NM_022157	RRAGC
NM_001271851	RRAGC
NM_001720	BMP8B
NM_181809	BMP8A
NM_012421	RLF
NM_004700	KCNQ4
NM_001172221	SCMH1
NM_001172219	SCMH1
NM_001172218	SCMH1
NM_001350668	SCMH1
NM_001350667	SCMH1
NM_012236	SCMH1
NM_001172222	SCMH1
NM_172163	KCNQ4
NM_001172220	SCMH1
NR_135092	SCMH1
NR_024567	NFYC-AS1
NM_001031694	SCMH1
NM_001198851	FOXJ3
NM_024503	HIVEP3
NR_038261	HIVEP3
NM_001198852	FOXJ3
NM_001198850	FOXJ3
NR_038260	HIVEP3
NM_173642	RIMKLA
NM_001127714	HIVEP3
NM_014947	FOXJ3
NM_001195831	CFAP57
NM_001253357	TIE1
NM_015284	SZT2
NM_001365999	SZT2
NM_005424	TIE1
NM_152498	CFAP57
NM_001167965	CFAP57
NM_001354602	TMEM269
NM_174966	ST3GAL3
NM_001270459	ST3GAL3
NM_174965	ST3GAL3
NM_006279	ST3GAL3
NM_001350619	ST3GAL3
NM_001270463	ST3GAL3
NM_001270462	ST3GAL3
NM_001270461	ST3GAL3
NM_001270460	ST3GAL3
NM_001350621	ST3GAL3
NM_001301700	ERI3
NM_001301699	ERI3
NM_001301698	ERI3
NR_110056	ERI3-IT1
NR_073023	ST3GAL3
NM_024066	ERI3
NR_033827	KDM4A-AS1
NM_001350620	ST3GAL3
NM_014652	IPO13
NM_001301701	ERI3
NR_073019	ST3GAL3
NR_073018	ST3GAL3
NR_073016	ST3GAL3
NM_001270466	ST3GAL3
NM_001270465	ST3GAL3
NM_001270464	ST3GAL3
NR_073021	ST3GAL3
NR_073020	ST3GAL3
NR_146867	ST3GAL3
NM_174964	ST3GAL3
NM_174963	ST3GAL3
NR_073017	ST3GAL3
NM_174968	ST3GAL3
NM_174967	ST3GAL3
NM_174969	ST3GAL3
NM_174971	ST3GAL3
NM_174970	ST3GAL3
NM_001363573	ST3GAL3
NM_020883	ZSWIM5
NM_007170	TESK2
NM_001320800	TESK2
NM_001297657	KIF2C
NM_001297656	KIF2C
NM_001297655	KIF2C
NM_001166588	EIF2B3
NM_001261418	EIF2B3
NM_006845	KIF2C
NM_020365	EIF2B3
NM_001114172	PIK3R3
NM_003629	PIK3R3
NR_137329	PIK3R3
NM_001328654	PIK3R3
NM_001328653	PIK3R3
NM_001328652	PIK3R3
NM_001328649	PIK3R3
NM_017739	POMGNT1
NM_015112	MAST2
NM_001324320	MAST2
NM_001328648	PIK3R3
NM_001324321	MAST2
NM_001328650	PIK3R3
NM_001328651	PIK3R3
NM_001243766	POMGNT1
NM_001290130	POMGNT1
NM_001290129	POMGNT1
NM_198973	MKNK1
NM_001303427	LOC110117498-PIK3R3
NR_024176	MKNK1
NM_001319245	MAST2
NR_024174	MKNK1
NM_001135553	MKNK1
NM_003684	MKNK1
NM_001303429	PIK3R3
NM_001303428	PIK3R3
NR_146512	MKNK1
NM_001136140	CMPK1
NM_001366135	CMPK1
NM_001320289	CYP4X1
NM_178134	CYP4Z1
NM_016308	CMPK1
NR_002788	CYP4Z2P
NR_046394	CMPK1
NM_001286239	SPATA6
NM_019073	SPATA6
NM_001286238	SPATA6
NR_026749	SKINT1L
NR_136725	ELAVL4
NM_001324209	ELAVL4
NM_001324208	ELAVL4
NM_001324215	ELAVL4
NM_001324214	ELAVL4
NM_001324213	ELAVL4
NM_001144775	ELAVL4
NM_001144774	ELAVL4
NM_001324217	ELAVL4
NM_001324216	ELAVL4
NM_001294348	ELAVL4
NM_001324212	ELAVL4
NM_021952	ELAVL4
NM_001144777	ELAVL4
NM_001144776	ELAVL4
NM_001297664	TTC39A
NM_002525	NRDC
NM_024586	OSBPL9
NM_148906	OSBPL9
NM_001297662	TTC39A
NM_001297663	TTC39A
NM_001144832	TTC39A
NM_001297665	TTC39A
NM_148908	OSBPL9
NM_148909	OSBPL9
NM_001350209	OSBPL9
NM_001981	EPS15
NM_001350208	OSBPL9
NM_001242361	NRDC
NM_001080494	TTC39A
NR_036662	OSBPL9
NM_001101662	NRDC
NM_001330585	CC2D1B
NM_001307931	ZYG11A
NM_004799	ZFYVE9
NM_024646	ZYG11B
NM_015269	TUT4
NM_007324	ZFYVE9
NM_032449	CC2D1B
NM_001004339	ZYG11A
NM_001009881	TUT4
NR_133633	HSPB11
NM_033300	LRP8
NM_001168551	NDC1
NM_016126	HSPB11
NM_018087	NDC1
NR_133632	HSPB11
NM_017522	LRP8
NR_033142	NDC1
NM_004631	LRP8
NM_147193	GLIS1
NM_001316935	HSPB11
NM_001018054	LRP8
NM_001353356	CYB5RL
NM_001009955	SSBP3
NM_015547	ACOT11
NR_037639	MROH7-TTC4
NR_148414	CYB5RL
NM_018070	SSBP3
NM_147161	ACOT11
NM_001353354	CYB5RL
NM_001353353	CYB5RL
NR_037640	MROH7-TTC4
NM_145716	SSBP3
NR_037641	MROH7-TTC4
NM_001031672	CYB5RL
NM_006252	PRKAA2
NM_000066	C8B
NM_001278544	C8B
NM_001278543	C8B
NM_003713	PLPP3
NM_001004303	FYB2
NR_104362	DAB1-AS1
NR_104363	DAB1-AS1
NR_104364	DAB1-AS1
NR_104365	DAB1-AS1
NM_145243	OMA1
NR_110626	LINC01358
NM_001350799	FGGY
NM_001350792	FGGY
NM_001278224	FGGY
NM_001244714	FGGY
NM_001350794	FGGY
NM_001350790	FGGY
NM_001350791	FGGY
NM_015888	HOOK1
NR_146508	LINC01748
NR_110628	LOC101926964
NM_001350145	PATJ
NM_001320269	KANK4
NM_176877	PATJ
NM_181712	KANK4
NM_001272000	DOCK7
NM_001272001	DOCK7
NR_038252	LINC00466
NM_033407	DOCK7
NM_001330614	DOCK7
NM_001271999	DOCK7
NM_032852	ATG4C
NM_178221	ATG4C
NM_001172819	PGM1
NM_001172818	PGM1
NM_005012	ROR1
NM_002633	PGM1
NM_001083592	ROR1
NM_001321854	JAK1
NM_001321853	JAK1
NM_001256864	DNAJC6
NM_001321855	JAK1
NM_001320923	JAK1
NM_001330616	AK4
NM_001256865	DNAJC6
NM_014787	DNAJC6
NM_001321852	JAK1
NM_018211	RAVER2
NM_002227	JAK1
NM_203464	AK4
NM_001321857	JAK1
NM_001321856	JAK1
NM_013410	AK4
NM_001005353	AK4
NM_001366165	RAVER2
NM_001297441	PDE4B
NM_001297440	PDE4B
NM_001037341	PDE4B
NM_002600	PDE4B
NM_001037340	PDE4B
NM_015139	SLC35D1
NM_152665	TCTEX1D1
NM_024763	WDR78
NM_015640	SERBP1
NM_144701	IL23R
NM_001018069	SERBP1
NM_001018068	SERBP1
NM_001018067	SERBP1
NM_207014	WDR78
NM_024911	WLS
NR_040077	GNG12-AS1
NM_018841	GNG12
NM_001114120	DEPDC1
NM_001193334	WLS
NM_017779	DEPDC1
NM_001002292	WLS
NR_146608	LINC01707
NM_017768	LRRC40
NM_030816	ANKRD13C
NR_023916	PIN1P1
NM_198718	PTGER3
NM_198717	PTGER3
NM_198716	PTGER3
NM_001126044	PTGER3
NR_046217	ZRANB2-AS2
NM_198714	PTGER3
NR_028294	PTGER3
NR_028293	PTGER3
NR_028292	PTGER3
NR_146300	LINC02238
NR_110676	LINC01360
NM_001322315	LRRIQ3
NM_015978	TNNI3K
NM_001199327	FPGT-TNNI3K
NM_001364666	LRRC53
NM_001112808	FPGT-TNNI3K
NM_001002912	ERICH3
NM_001105659	LRRIQ3
NM_002440	MSH4
NM_001320283	SLC44A5
NM_001130058	SLC44A5
NM_001320287	SLC44A5
NM_001320285	SLC44A5
NM_152697	SLC44A5
NM_030965	ST6GALNAC5
NM_001320274	ST6GALNAC5
NM_001320273	ST6GALNAC5
NM_001270384	MIGA1
NM_001172309	NEXN
NM_017655	GIPC2
NM_174858	AK5
NM_001304725	GIPC2
NM_012093	AK5
NM_001308237	ZZZ3
NM_015534	ZZZ3
NM_144573	NEXN
NM_001363586	MIGA1
NM_001363583	MIGA1
NM_001363584	MIGA1
NM_198549	MIGA1
NR_027310	MGC27382
NM_022159	ADGRL4
NR_125940	LINC01781
NR_125941	LINC01781
NM_001297706	ADGRL2
NM_001350699	ADGRL2
NM_001330645	ADGRL2
NM_012302	ADGRL2
NM_001350698	ADGRL2
NM_001297705	ADGRL2
NM_001297704	ADGRL2
NM_001366005	ADGRL2
NM_001366006	ADGRL2
NM_001366002	ADGRL2
NM_001366009	ADGRL2
NM_001366007	ADGRL2
NR_147074	LINC01362
NM_002731	PRKACB
NM_001242860	PRKACB
NR_119375	LINC01725
NR_119374	LOC101927560
NM_182948	PRKACB
NM_001134663	SAMD13
NM_001134664	SAMD13
NM_001350215	TTLL7
NM_001242861	PRKACB
NM_024686	TTLL7
NM_001242859	PRKACB
NM_001242858	PRKACB
NM_001242857	PRKACB
NM_001350214	TTLL7
NM_001242862	PRKACB
NM_001010971	SAMD13
NM_001288563	WDR63
NM_198077	C1orf52
NM_001330647	MCOLN2
NM_001330655	DDAH1
NM_012137	DDAH1
NM_012152	LPAR3
NR_125761	LINC01461
NM_145172	WDR63
NM_153259	MCOLN2
NR_024113	C1orf52
NR_146345	COL24A1
NM_001349955	COL24A1
NR_146340	COL24A1
NR_146341	COL24A1
NM_006536	CLCA2
NR_146343	COL24A1
NR_146344	COL24A1
NM_152890	COL24A1
NR_146342	COL24A1
NR_135837	CLCA4-AS1
NM_001290053	LOC101927844
NM_001134492	HS2ST1
NM_012262	HS2ST1
NM_001134476	LRRC8B
NR_146185	KYAT3
NM_015350	LRRC8B
NM_001320709	PKN2
NM_006256	PKN2
NM_052941	GBP4
NM_001320708	PKN2
NM_001320707	PKN2
NR_146183	KYAT3
NM_002053	GBP1
NM_001134479	LRRC8D
NM_018103	LRRC8D
NM_001017975	HFM1
NM_005665	EVI5
NM_024813	RPAP2
NM_001350198	EVI5
NM_001308248	EVI5
NM_001350197	EVI5
NM_001261409	BCAR3
NM_001261408	BCAR3
NM_206886	CCDC18
NM_001306076	CCDC18
NM_017737	FNBP1L
NM_001164473	FNBP1L
NM_007358	MTF2
NM_003567	BCAR3
NM_001024948	FNBP1L
NM_001164393	MTF2
NM_001164392	MTF2
NM_001164391	MTF2
NR_148965	MIG7
NM_002858	ABCD3
NM_001114106	SLC44A3
NM_001301079	SLC44A3
NR_146575	SLC44A3
NR_104131	SLC44A3-AS1
NM_152369	SLC44A3
NM_000350	ABCA4
NM_001258341	SLC44A3
NM_001122674	ABCD3
NM_001258340	SLC44A3
NM_001258343	SLC44A3
NM_001258342	SLC44A3
NR_125949	LOC101928118
NR_125948	LOC101928118
NR_033966	LINC01761
NM_001199691	TMEM56-RWDD3
NM_001300988	PTBP2
NM_001300987	PTBP2
NR_110693	LINC01787
NR_125357	PTBP2
NR_125356	PTBP2
NM_001300985	PTBP2
NM_001300990	PTBP2
NM_001300986	PTBP2
NM_001300989	PTBP2
NM_021190	PTBP2
NR_046590	DPYD-AS1
NM_001160301	DPYD
NM_000110	DPYD
NR_033940	LOC100129620
NR_033716	SNX7
NM_152238	SNX7
NR_046088	LINC01776
NM_015976	SNX7
NM_001364903	SNX7
NM_014839	PLPPR4
NM_001166252	PLPPR4
NM_017734	PALMD
NM_033055	MFSD14A
NM_001319212	CDC14A
NM_080682	VCAM1
NM_003672	CDC14A
NM_001319211	CDC14A
NM_033313	CDC14A
NM_001199834	VCAM1
NM_001078	VCAM1
NM_001319210	CDC14A
NM_033312	CDC14A
NM_001288823	OLFM3
NR_110211	OLFM3
NR_110210	OLFM3
NM_058170	OLFM3
NR_134980	COL11A1
NM_001854	COL11A1
NM_001190709	COL11A1
NM_080629	COL11A1
NM_080630	COL11A1
NM_017619	RNPC3
NM_004038	AMY1A
NM_001346780	AMY1C
NM_001008219	AMY1C
NM_001008218	AMY1B
NM_001008221	AMY1A
NR_146609	LINC01677
NR_046653	VAV3-AS1
NM_006113	VAV3
NM_001079874	VAV3
NM_020775	KIAA1324
NM_001265613	MYBPHL
NM_001321039	GPSM2
NM_007269	STXBP3
NM_001142550	WDR47
NM_013296	GPSM2
NM_014969	WDR47
NM_001321038	GPSM2
NM_001142551	WDR47
NM_001267048	KIAA1324
NM_001284352	KIAA1324
NM_001010985	MYBPHL
NM_004978	KCNC4
NM_001201545	RBM15
NR_036437	KCNC4
NM_022768	RBM15
NM_146421	GSTM1
NM_001039574	KCNC4
NM_000561	GSTM1
NM_001349885	DRAM2
NM_001349884	DRAM2
NM_001349882	DRAM2
NM_001349881	DRAM2
NR_146306	DRAM2
NR_146305	DRAM2
NR_146304	DRAM2
NR_146303	DRAM2
NR_146302	DRAM2
NR_146301	DRAM2
NR_146307	DRAM2
NR_146308	DRAM2
NM_001349892	DRAM2
NM_001349891	DRAM2
NM_001349890	DRAM2
NM_001349889	DRAM2
NM_001349888	DRAM2
NM_001349887	DRAM2
NM_001349886	DRAM2
NM_001302680	TMIGD3
NM_001349893	DRAM2
NM_001081976	TMIGD3
NM_178454	DRAM2
NM_138729	ST7L
NM_138728	ST7L
NM_138727	ST7L
NM_004980	KCND3
NM_001308264	ST7L
NM_017744	ST7L
NM_018704	CTTNBP2NL
NM_172198	KCND3
NM_001142782	MAGI3
NM_001312686	LRIG2
NM_152900	MAGI3
NR_103746	LINC01356
NM_014813	LRIG2
NR_125965	AP4B1-AS1
NM_001366223	SYT6
NM_001253772	SYT6
NR_037864	AP4B1-AS1
NM_001270805	SYT6
NM_001256404	DENND2C
NM_001366226	SYT6
NM_015906	TRIM33
NM_001366225	SYT6
NM_198459	DENND2C
NM_033020	TRIM33
NM_001366224	SYT6
NM_001010922	BCL2L15
NM_205848	SYT6
NM_001308316	TSPAN2
NM_001232	CASQ2
NM_002506	NGF
NM_003176	SYCP1
NM_005725	TSPAN2
NM_001308315	TSPAN2
NR_104211	SYCP1
NM_001282541	SYCP1
NM_001282542	SYCP1
NR_157569	NGF-AS1
NM_018420	SLC22A15
NM_001767	CD2
NM_001007237	IGSF3
NM_001328609	CD2
NM_000701	ATP1A1
NM_001542	IGSF3
NR_045604	VTCN1
NR_045603	VTCN1
NM_001253850	VTCN1
NM_001253849	VTCN1
NM_001256109	CD101
NM_001256106	CD101
NR_110786	LOC101929099
NM_004258	CD101
NM_001256111	CD101
NM_006699	MAN1A2
NM_024626	VTCN1
NM_206996	SPAG17
NR_125975	WARS2-AS1
NM_201263	WARS2
NM_015836	WARS2
NM_016527	HAO2
NM_001005783	HAO2
NM_001271870	SRGAP2B
NM_001271872	SRGAP2C
NR_120535	SRGAP2D
NM_001100910	FAM72B
NM_001330684	SRGAP2B
NM_001329984	SRGAP2C
NR_104189	SRGAP2-AS1
NM_001320149	FAM72B
NR_109754	LINC00623
NR_111952	LINC00869
NR_111951	LINC00869
NR_024584	LINC00623
NR_111953	LINC00869
NR_024510	LINC00623
NR_024511	LINC00623
NM_014644	PDE4DIP
NM_001350522	PDE4DIP
NM_001198834	PDE4DIP
NM_001350521	PDE4DIP
NM_001350523	PDE4DIP
NR_104217	NBPF25P
NM_001364008	NOTCH2NLB
NM_001195261	PDE4DIP
NM_001195260	PDE4DIP
NR_144517	LOC100996724
NM_004892	SEC22B
NM_203458	NOTCH2NLA
NM_001198832	PDE4DIP
NM_001364013	NOTCH2NLC
NM_001002810	PDE4DIP
NM_153713	LIX1L
NR_144516	LOC100996724
NM_022359	PDE4DIP
NM_001364006	NOTCH2NLA
NM_001364007	NOTCH2NLB
NM_014455	RNF115
NM_001002812	PDE4DIP
NM_001364012	NOTCH2NLC
NR_158171	SEC22B2
NR_158170	SEC22B3
NR_157049	NOTCH2NLR
NM_001348451	CHD1L
NM_001144830	FMO5
NM_001144829	FMO5
NM_001278141	NBPF12
NR_104217	NBPF25P
NR_146087	PDE4DIPP1
NM_001461	FMO5
NR_110864	NBPF11
NR_120331	LOC101927468
NM_001350184	GPR89B
NM_001350183	GPR89B
NR_038423	LINC00624
NM_001101663	NBPF11
NM_004326	BCL9
NM_016334	GPR89B
NM_001350182	GPR89B
NM_001350181	GPR89B
NM_001350180	GPR89B
NR_046188	NBPF11
NM_183372	NBPF11
NM_001351372	NBPF26
NR_148945	LOC100996740
NR_135813	LOC101929798
NM_001143883	PPIAL4A
NM_001135789	PPIAL4C
NR_145442	LOC644634
NM_007259	VPS45
NM_001271895	TARS2
NM_004436	ENSA
NM_207042	ENSA
NM_001297674	RPRD2
NM_004079	CTSS
NM_001271896	TARS2
NR_073514	TARS2
NR_103998	VPS45
NM_001297673	RPRD2
NR_073513	TARS2
NM_025150	TARS2
NM_001199739	CTSS
NM_001279353	VPS45
NM_207044	ENSA
NM_015203	RPRD2
NR_148929	CTXND2
NM_001279354	VPS45
NM_207168	ENSA
NM_207043	ENSA
NM_020127	TUFT1
NM_001194938	POGZ
NM_005060	RORC
NM_001304764	ZNF687
NM_001304763	ZNF687
NM_001301317	TUFT1
NM_207171	POGZ
NM_015100	POGZ
NM_145796	POGZ
NM_020832	ZNF687
NM_001126337	TUFT1
NM_001330723	SNX27
NM_001194937	POGZ
NM_030918	SNX27
NM_001001523	RORC
NR_103778	FLG-AS1
NM_001244664	CHTOP
NM_001206612	CHTOP
NM_015607	CHTOP
NM_001159484	NUP210L
NM_207308	NUP210L
NM_001317077	CHTOP
NM_020699	GATAD2B
NM_181359	IL6R
NM_001204087	KCNN3
NM_020524	PBXIP1
NM_002249	KCNN3
NM_001317735	PBXIP1
NM_001317734	PBXIP1
NM_001206866	IL6R
NM_001365838	KCNN3
NM_004952	EFNA3
NM_001365837	KCNN3
NM_170782	KCNN3
NM_000565	IL6R
NM_001282626	LMNA
NM_001282624	LMNA
NM_001350773	MSTO1
NM_170707	LMNA
NM_018489	ASH1L
NM_001282625	LMNA
NM_018116	MSTO1
NR_146908	MSTO1
NR_146907	MSTO1
NM_001350776	MSTO1
NM_005572	LMNA
NM_001350778	MSTO1
NM_001256533	MSTO1
NM_001350785	MSTO1
NM_001350789	MSTO1
NM_001350772	MSTO1
NM_001350786	MSTO1
NM_001366177	ASH1L
NM_001350788	MSTO1
NM_001350787	MSTO1
NR_046292	MSTO1
NR_046294	MSTO1
NR_046295	MSTO1
NM_001257374	LMNA
NM_152280	SYT11
NM_001256532	MSTO1
NR_046293	MSTO1
NM_001350784	MSTO1
NM_001350775	MSTO1
NM_001350783	MSTO1
NM_001350782	MSTO1
NM_001350781	MSTO1
NM_001350780	MSTO1
NM_001350779	MSTO1
NM_001350774	MSTO1
NM_001350777	MSTO1
NM_170708	LMNA
NR_024117	MSTO2P
NM_144702	LRRC71
NM_005973	PRCC
NM_178229	IQGAP3
NM_001347698	CD5L
NM_031282	FCRL4
NM_005894	CD5L
NM_005531	IFI16
NM_001206567	IFI16
NM_003126	SPTA1
NM_001364867	IFI16
NM_002241	KCNJ10
NM_001284217	FCRL6
NM_001231	CASQ1
NM_020789	IGSF9
NM_001004310	FCRL6
NM_004371	COPA
NM_001135050	IGSF9
NM_001098398	COPA
NM_016382	CD244
NM_001166664	CD244
NM_012394	PFDN2
NM_001166663	CD244
NM_014697	NOS1AP
NM_001164757	NOS1AP
NM_007348	ATF6
NM_031423	NUF2
NM_006182	DDR2
NM_145697	NUF2
NM_001254748	RGS5
NM_001014796	DDR2
NM_001354983	DDR2
NM_001354982	DDR2
NM_001256570	RXRG
NM_001174069	LMX1A
NM_177398	LMX1A
NR_026744	LRRC52-AS1
NR_033824	RXRG
NM_006917	RXRG
NM_012474	UCK2
NM_001320302	FAM78B
NR_135199	FAM78B
NM_001017961	FAM78B
NR_002925	FMO9P
NM_001363568	UCK2
NM_001286377	MAEL
NR_037163	POU2F1
NM_052862	RCSD1
NM_001198786	POU2F1
NM_001198783	POU2F1
NM_032858	MAEL
NM_002697	POU2F1
NM_001286378	MAEL
NM_001322924	RCSD1
NM_001322923	RCSD1
NM_001365848	POU2F1
NM_001365849	POU2F1
NR_146228	DCAF6
NR_146229	DCAF6
NM_001349778	DCAF6
NM_001349777	DCAF6
NM_001143674	MPC2
NR_146230	DCAF6
NM_001349773	DCAF6
NM_015415	MPC2
NM_001349776	DCAF6
NM_001937	DPT
NM_001017977	DCAF6
NM_001349780	DCAF6
NM_001349775	DCAF6
NM_001349774	DCAF6
NM_152902	TIPRL
NR_026550	MPC2
NM_001198957	DCAF6
NM_001198956	DCAF6
NM_001349779	DCAF6
NM_018442	DCAF6
NM_003666	BLZF1
NM_001677	ATP1B1
NM_001320972	BLZF1
NR_104229	NME7
NM_013330	NME7
NM_001320973	BLZF1
NR_104091	LINC00970
NM_197972	NME7
NM_006902	PRRX1
NM_001204517	KIFAP3
NM_001204514	KIFAP3
NM_022716	PRRX1
NM_001204516	KIFAP3
NM_014970	KIFAP3
NM_001136107	METTL11B
NR_033704	VAMP4
NM_002022	FMO4
NM_001301347	FMO2
NM_003762	VAMP4
NM_001185127	VAMP4
NM_001460	FMO2
NR_158622	FMO2
NM_001365900	FMO2
NM_172071	RC3H1
NM_178527	SLC9C2
NR_125960	LOC101928673
NM_001300851	RC3H1
NM_001300850	RC3H1
NR_037845	LOC100506023
NM_001365212	DARS2
NM_018122	DARS2
NM_001300852	RC3H1
NM_001365213	DARS2
NM_001330989	RABGAP1L
NM_001243765	RABGAP1L
NM_001243763	RABGAP1L
NM_014857	RABGAP1L
NM_014412	CACYBP
NM_001007214	CACYBP
NM_001035230	RABGAP1L
NR_158981	RABGAP1L
NM_001366445	RABGAP1L
NM_001366447	RABGAP1L
NM_001366446	RABGAP1L
NM_001366448	RABGAP1L
NR_158982	RABGAP1L
NM_001366449	RABGAP1L
NM_001366450	RABGAP1L
NM_001366451	RABGAP1L
NM_001366453	RABGAP1L
NM_001366452	RABGAP1L
NM_001366455	RABGAP1L
NM_001366454	RABGAP1L
NM_001366456	RABGAP1L
NM_001366457	RABGAP1L
NM_001328635	TNR
NM_003285	TNR
NM_004319	ASTN1
NM_021936	PAPPA2
NM_020318	PAPPA2
NM_001286164	ASTN1
NM_001364856	ASTN1
NM_207108	ASTN1
NM_001356505	CRYZL2P-SEC16B
NR_037167	CRYZL2P
NM_001356506	CRYZL2P-SEC16B
NR_151489	CRYZL2P
NR_151486	CRYZL2P
NR_151492	CRYZL2P-SEC16B
NR_151483	CRYZL2P
NR_151485	CRYZL2P
NR_151484	CRYZL2P
NR_151487	CRYZL2P
NR_151488	CRYZL2P
NM_001168237	ABL2
NM_001168236	ABL2
NM_001286247	RALGPS2
NM_004841	RASAL2
NM_001136001	ABL2
NM_001324310	FAM20B
NM_001168238	ABL2
NM_014864	FAM20B
NM_007314	ABL2
NM_152663	RALGPS2
NM_001324311	FAM20B
NM_001199085	TDRD5
NM_001329715	FAM163A
NM_001329713	FAM163A
NM_001199091	TDRD5
NM_001199089	TDRD5
NM_033343	LHX4
NR_138090	FAM163A
NR_138088	FAM163A
NR_138087	FAM163A
NM_144696	AXDND1
NM_001329714	FAM163A
NM_001349937	TOR1AIP2
NM_001349936	TOR1AIP2
NM_001349935	TOR1AIP2
NM_001349934	TOR1AIP2
NM_014810	CEP350
NM_001199260	TOR1AIP2
NM_001349923	TDRD5
NM_001349933	TOR1AIP2
NM_001349931	TOR1AIP2
NR_073544	AXDND1
NM_022347	TOR1AIP2
NM_001329716	FAM163A
NM_145034	TOR1AIP2
NM_173533	TDRD5
NM_004736	XPR1
NM_001195000	MR1
NM_001531	MR1
NM_001135669	XPR1
NM_001328662	XPR1
NM_001195035	MR1
NM_001194999	MR1
NR_137330	XPR1
NM_001310213	MR1
NM_001205294	CACNA1E
NM_000721	CACNA1E
NR_104175	LINC01344
NM_001205293	CACNA1E
NM_170706	NMNAT2
NM_015039	NMNAT2
NM_001357	DHX9
NM_002293	LAMC1
NR_033302	DHX9
NR_149048	LAMC1-AS1
NR_125335	TSEN15
NM_001127394	TSEN15
NM_001363643	TSEN15
NM_015149	RGL1
NM_001297671	RGL1
NM_001300766	TSEN15
NM_001300764	TSEN15
NM_001297672	RGL1
NM_001297670	RGL1
NM_001297669	RGL1
NM_052965	TSEN15
NR_023349	TSEN15
NM_025191	EDEM3
NM_052966	FAM129A
NM_001319960	EDEM3
NM_017673	SWT1
NM_001105518	SWT1
NR_135118	EDEM3
NM_017847	ODR4
NM_001164246	ODR4
NM_001164245	ODR4
NM_031935	HMCN1
NM_001311193	PLA2G4A
NM_024420	PLA2G4A
NR_132374	LINC01037
NR_126347	LINC01036
NM_001317188	BRINP3
NR_033922	LINC01720
NR_110716	LINC01351
NM_199051	BRINP3
NM_130782	RGS18
NM_016066	GLRX2
NM_001243399	GLRX2
NM_024529	CDC73
NR_125789	LINC01031
NM_001319291	GLRX2
NM_197962	GLRX2
NM_001201551	CFHR4
NM_001201550	CFHR4
NM_001287820	KCNT2
NM_001287819	KCNT2
NM_198503	KCNT2
NR_146057	KCNT2
NM_006684	CFHR4
NR_146058	KCNT2
NM_001195215	DENND1B
NM_001193640	CRB1
NM_144977	DENND1B
NM_001300858	DENND1B
NR_047564	CRB1
NM_001257966	CRB1
NM_001257965	CRB1
NM_201253	CRB1
NR_047563	CRB1
NR_125340	DENND1B
NR_110525	LINC01222
NM_002838	PTPRC
NM_080921	PTPRC
NR_040073	MIR181A1HG
NM_001276464	NR5A2
NM_003822	NR5A2
NM_205860	NR5A2
NM_001305792	KIF14
NM_000069	CACNA1S
NR_147176	MROH3P
NM_001297708	CAMSAP2
NM_001297707	CAMSAP2
NM_001164586	IGFN1
NM_014875	KIF14
NM_203459	CAMSAP2
NM_018085	IPO9
NM_001193570	CSRP1
NM_001193571	CSRP1
NM_001256129	ARL8A
NR_046696	IPO9-AS1
NM_001017404	LGR6
NM_004433	ELF3
NM_020443	NAV1
NM_001167738	NAV1
NM_138795	ARL8A
NM_004078	CSRP1
NM_021636	LGR6
NM_001114309	ELF3
NM_001193572	CSRP1
NM_001017403	LGR6
NM_001314042	KDM5B
NM_001347591	KDM5B
NM_032104	PPP1R12B
NM_032103	PPP1R12B
NM_006618	KDM5B
NM_177402	SYT2
NM_001304332	PPFIA4
NM_001304331	PPFIA4
NM_001350262	ZC3H11A
NM_001350261	ZC3H11A
NM_001350266	ZC3H11A
NM_001350265	ZC3H11A
NM_001350264	ZC3H11A
NM_014935	PLEKHA6
NM_001365783	ATP2B4
NM_014827	ZC3H11A
NM_001319239	ZC3H11A
NM_001319238	ZC3H11A
NM_005686	SOX13
NM_001350263	ZC3H11A
NM_001001396	ATP2B4
NM_001365784	ATP2B4
NM_001684	ATP2B4
NM_001199050	LEMD1
NM_001160332	NFASC
NM_006338	LRRN2
NM_015090	NFASC
NM_015375	DSTYK
NM_001199051	LEMD1
NR_037583	LEMD1
NM_199462	DSTYK
NM_001160333	NFASC
NM_001199052	LEMD1
NM_001005388	NFASC
NM_001001552	LEMD1
NM_001005389	NFASC
NM_201630	LRRN2
NM_001365986	NFASC
NM_001276320	YOD1
NM_005449	FCMR
NM_001193338	FCMR
NM_001142473	FCMR
NM_182664	RASSF5
NM_182663	RASSF5
NM_175710	CR1L
NM_025179	PLXNA2
NM_000573	CR1
NM_000651	CR1
NR_134511	HSD11B1-AS1
NR_134510	HSD11B1-AS1
NM_001256006	SYT14
NM_006147	IRF6
NM_001146264	SYT14
NR_027459	SYT14
NM_001146261	SYT14
NM_001146262	SYT14
NM_153262	SYT14
NR_134509	HSD11B1-AS1
NM_001206696	IRF6
NM_002238	KCNH1
NM_172362	KCNH1
NM_014873	LPGAT1
NM_001320808	LPGAT1
NM_001199811	INTS7
NR_037667	INTS7
NM_001199812	INTS7
NM_001199809	INTS7
NM_015434	INTS7
NM_006243	PPP2R5A
NM_001349669	RPS6KC1
NM_001349647	RPS6KC1
NM_001349646	RPS6KC1
NM_001349663	RPS6KC1
NM_001349654	RPS6KC1
NR_146207	RPS6KC1
NM_012424	RPS6KC1
NM_001349664	RPS6KC1
NM_001349653	RPS6KC1
NM_001136138	RPS6KC1
NM_001349659	RPS6KC1
NM_001349658	RPS6KC1
NM_001349657	RPS6KC1
NM_001349667	RPS6KC1
NM_001349666	RPS6KC1
NM_001349668	RPS6KC1
NM_001349661	RPS6KC1
NM_001349651	RPS6KC1
NM_001349665	RPS6KC1
NM_001349649	RPS6KC1
NR_146209	RPS6KC1
NM_001349672	RPS6KC1
NM_001349662	RPS6KC1
NR_146210	RPS6KC1
NR_146208	RPS6KC1
NM_001287221	RPS6KC1
NM_001287220	RPS6KC1
NM_001349671	RPS6KC1
NM_001349670	RPS6KC1
NM_001349652	RPS6KC1
NM_001349660	RPS6KC1
NM_001287219	RPS6KC1
NM_001287218	RPS6KC1
NM_001349648	RPS6KC1
NM_001349650	RPS6KC1
NM_016343	CENPF
NM_001270616	PROX1
NM_005401	PTPN14
NR_037850	PROX1-AS1
NM_002763	PROX1
NM_001319295	KCTD3
NM_001319294	KCTD3
NM_016121	KCTD3
NM_014217	KCNK2
NM_001017424	KCNK2
NM_001017425	KCNK2
NM_001243515	ESRRG
NM_007123	USH2A
NM_001438	ESRRG
NM_001243519	ESRRG
NM_001243518	ESRRG
NM_001243514	ESRRG
NM_138796	SPATA17
NM_018040	GPATCH2
NM_016052	RRP15
NR_135822	LYPLAL1-AS1
NR_038845	LYPLAL1-DT
NM_022746	MARC1
NM_012414	RAB3GAP2
NM_018650	MARK1
NM_001286129	MARK1
NM_001286128	MARK1
NM_001286126	MARK1
NM_001286124	MARK1
NR_111940	DUSP10
NR_111939	DUSP10
NM_007207	DUSP10
NM_198551	MIA3
NM_001350630	DISP1
NM_032890	DISP1
NM_001324063	MIA3
NM_001324062	MIA3
NM_001300867	MIA3
NM_001324064	MIA3
NM_001324065	MIA3
NM_001143962	CAPN8
NM_017982	SUSD4
NM_005426	TP53BP2
NM_001037175	SUSD4
NM_001031685	TP53BP2
NR_136287	CNIH3
NM_001322305	CNIH3
NR_136289	CNIH3
NR_136288	CNIH3
NM_001322304	CNIH3
NM_001322303	CNIH3
NM_001322302	CNIH3
NR_136294	CNIH3
NR_136295	CNIH3
NR_136296	CNIH3
NR_136297	CNIH3
NR_136292	CNIH3
NR_136291	CNIH3
NM_001145154	DNAH14
NM_001349911	DNAH14
NR_136290	CNIH3
NR_136293	CNIH3
NM_152495	CNIH3
NM_018212	ENAH
NM_022735	ACBD3
NM_003133	SRP9
NM_001130440	SRP9
NM_001008493	ENAH
NM_001366010	CDC42BPA
NM_001366011	CDC42BPA
NM_002221	ITPKB
NM_014826	CDC42BPA
NM_020247	COQ8A
NM_003607	CDC42BPA
NM_001003665	STUM
NM_001366019	CDC42BPA
NM_178549	ZNF678
NM_001098623	OBSCN
NR_136657	SNAP47
NR_033184	ZNF678
NM_052843	OBSCN
NM_001323931	SNAP47
NM_001323930	SNAP47
NR_102302	ZNF678
NM_053052	SNAP47
NR_136656	SNAP47
NR_136655	SNAP47
NR_136654	SNAP47
NM_001271223	OBSCN
NM_001323935	SNAP47
NM_001323934	SNAP47
NM_001323933	SNAP47
NM_001323932	SNAP47
NM_033131	WNT3A
NR_037962	RHOU
NM_001291866	GALNT2
NM_001258311	PGBD5
NM_014777	URB2
NM_004481	GALNT2
NM_001314021	URB2
NM_175876	EXOC8
NM_007357	COG2
NM_024525	TTC13
NM_001300889	TRIM67
NM_001122835	TTC13
NM_001004342	TRIM67
NM_001145036	COG2
NM_001164549	DISC1
NM_001164556	DISC1
NM_018662	DISC1
NM_001164551	DISC1
NM_001164555	DISC1
NM_001164545	DISC1
NM_001012957	DISC1
NM_001164541	DISC1
NM_001164537	DISC1
NM_001164544	DISC1
NM_001164539	DISC1
NM_001164538	DISC1
NM_001164548	DISC1
NM_001164547	DISC1
NM_001164546	DISC1
NM_001164542	DISC1
NM_001164540	DISC1
NM_001012959	DISC1
NM_014801	PCNX2
NM_173508	SLC35F3
NM_001300845	SLC35F3
NM_001206794	ARID4B
NR_135074	ARID4B
NM_003193	TBCE
NM_016374	ARID4B
NM_001287802	TBCE
NM_001287801	TBCE
NM_004485	GNG4
NM_152490	B3GALNT2
NM_001277155	B3GALNT2
NM_001079515	TBCE
NM_031371	ARID4B
NM_014765	TOMM20
NM_001098722	GNG4
NM_001098721	GNG4
NM_145861	EDARADD
NM_080738	EDARADD
NM_201545	LGALS8
NM_201544	LGALS8
NM_201543	LGALS8
NM_006499	LGALS8
NM_003272	GPR137B
NM_018072	HEATR1
NM_002508	NID1
NM_001035	RYR2
NM_001347716	CHRM3
NM_000740	CHRM3
NM_001348094	FMN2
NM_020066	FMN2
NM_001305424	FMN2
NM_144625	WDR64
NM_003679	KMO
NM_152666	PLD5
NM_001195812	PLD5
NM_001195811	PLD5
NM_001320272	PLD5
NM_001042404	CEP170
NM_001350251	SDCCAG8
NM_001350249	SDCCAG8
NM_001350248	SDCCAG8
NM_001350247	SDCCAG8
NM_001206729	AKT3
NR_033883	LOC339529
NM_001350246	SDCCAG8
NM_014812	CEP170
NM_001042405	CEP170
NM_006642	SDCCAG8
NM_005465	AKT3
NM_181690	AKT3
NM_001242340	CATSPERE
NM_001290327	EFCAB2
NR_123736	DESI2
NM_001143943	EFCAB2
NM_001126	ADSS
NM_016076	DESI2
NR_026587	EFCAB2
NM_032328	EFCAB2
NR_123735	DESI2
NM_173807	CATSPERE
NM_001297746	DESI2
NM_001365073	ADSS
NM_001130957	CATSPERE
NM_001243740	ZNF124
NM_015446	AHCTF1
NR_037894	ZNF670-ZNF695
NM_003431	ZNF124
NM_033213	ZNF670
NM_001204220	ZNF670
NR_136586	AHCTF1
NM_001297569	ZNF124
NM_001297568	ZNF124
NM_001297567	ZNF124
NM_001139459	CNST
NM_001323343	AHCTF1
NM_001323342	AHCTF1
NM_152609	CNST
NM_145278	GCSAML
NM_001127462	NLRP3
NM_001127461	NLRP3
NM_001281834	GCSAML
NM_001281838	GCSAML
NM_004895	NLRP3
NM_001281836	GCSAML
NM_001281835	GCSAML
NM_001304535	OR2L13
NM_001281853	GCSAML
NM_001281837	GCSAML
NM_175911	OR2L13
NM_001243133	NLRP3
NM_001079821	NLRP3
NM_183395	NLRP3
NR_036266	MIR1302-9
NR_107062	MIR6859-2
NR_106918	MIR6859-1
NR_036051	MIR1302-2
NR_107063	MIR6859-3
NR_148357	LOC102725121
NR_024540	WASH7P
NR_128720	MIR6859-4
NR_036268	MIR1302-11
NR_046018	DDX11L1
NR_036267	MIR1302-10
NM_001005484	OR4F5
NR_026820	FAM138F
NR_026818	FAM138A
NR_039983	LOC729737
NM_001005277	OR4F16
NR_028325	LOC100132062
NR_028322	LOC100132287
NM_001005224	OR4F3
NM_001005221	OR4F29
NR_028327	LOC100133331
NR_125957	LOC101928626
NM_001005277	OR4F16
NM_001005224	OR4F3
NM_001005221	OR4F29
NR_033908	LOC100288069
NR_047526	LINC01128
NR_103536	FAM87B
NR_028327	LOC100133331
NR_024321	LINC00115
NM_001291366	PERM1
NM_152486	SAMD11
NM_001160184	PLEKHN1
NM_001291367	PERM1
NM_015658	NOC2L
NR_122045	LINC02593
NM_032129	PLEKHN1
NM_198317	KLHL17
NR_027055	FAM41C
NR_026874	LINC02593
NM_021170	HES4
NM_005101	ISG15
NM_001205252	RNF223
NM_198576	AGRN
NM_001142467	HES4
NR_148960	LOC100288175
NM_001305275	AGRN
NM_001364727	AGRN
NM_001130045	TTLL10
NM_016547	SDF4
NM_016176	SDF4
NR_029957	MIR429
NM_004195	TNFRSF18
NR_029834	MIR200A
NR_038869	LINC01342
NM_003327	TNFRSF4
NR_029639	MIR200B
NM_148901	TNFRSF18
NM_153254	TTLL10
NM_148902	TNFRSF18
NM_080605	B3GALT6
NR_106866	MIR6808
NR_144369	PUSL1
NM_004421	DVL1
NM_194315	UBE2J2
NM_030649	ACAP3
NM_001282583	MXRA8
NM_152228	TAS1R3
NM_001256463	INTS11
NM_001256462	INTS11
NM_001256460	INTS11
NM_001256456	INTS11
NM_001282584	MXRA8
NM_058167	UBE2J2
NM_001029885	CPTP
NM_001330311	DVL1
NM_001130413	SCNN1D
NR_106784	MIR6726
NR_106785	MIR6727
NM_194458	UBE2J2
NM_194457	UBE2J2
NM_001346116	PUSL1
NM_001282585	MXRA8
NM_001282582	MXRA8
NR_037668	SCNN1D
NR_145806	SNORD167
NM_017871	INTS11
NM_032348	MXRA8
NM_153339	PUSL1
NM_001127230	AURKAIP1
NM_001127229	AURKAIP1
NR_125994	LINC01770
NR_125996	LINC01770
NR_125995	LINC01770
NR_146723	CCNL2
NM_030937	CCNL2
NM_001145210	ANKRD65
NM_022834	VWA1
NM_001039211	ATAD3C
NR_015434	MRPL20-AS1
NM_017971	MRPL20
NR_135154	CCNL2
NM_001320153	CCNL2
NM_001318485	MRPL20
NM_031921	ATAD3B
NM_001320155	CCNL2
NM_001146685	TMEM88B
NM_001317238	ATAD3B
NM_001039577	CCNL2
NM_001350498	CCNL2
NM_001350497	CCNL2
NM_001243535	ANKRD65
NM_001243536	ANKRD65
NR_146722	CCNL2
NM_001350499	CCNL2
NM_001350500	CCNL2
NM_199121	VWA1
NM_001242659	FNDC10
NM_001170686	MIB2
NM_001170536	ATAD3A
NM_001170535	ATAD3A
NR_146324	MIB2
NR_147951	LOC105378586
NM_006983	MMP23B
NM_001170687	MIB2
NR_033183	MIB2
NM_080875	MIB2
NM_014188	SSU72
NM_001170689	MIB2
NM_001170688	MIB2
NM_018188	ATAD3A
NM_001114748	TMEM240
NR_002946	MMP23A
NM_182838	SLC35E2A
NM_001313982	CDK11A
NM_001110781	SLC35E2B
NM_001198995	NADK
NR_132740	CDK11A
NM_001290264	SLC35E2B
NM_001313896	CDK11A
NM_024011	CDK11A
NR_132739	CDK11A
NM_001199787	SLC35E2A
NM_033529	CDK11A
NR_002946	MMP23A
NM_001282539	GNB1
NM_001282538	GNB1
NM_002074	GNB1
NM_178545	TMEM52
NM_001304360	CFAP74
NM_001330313	CALML6
NM_138705	CALML6
NM_000815	GABRD
NR_135509	LOC105378591
NM_001282673	FAAP20
NM_001282672	FAAP20
NM_001282671	FAAP20
NR_046427	FAAP20
NM_001146310	FAAP20
NM_001282670	FAAP20
NM_001256947	FAAP20
NM_001256946	FAAP20
NM_001256945	FAAP20
NR_146290	PRKCZ-AS1
NM_182533	FAAP20
NM_001301060	MORN1
NM_007033	RER1
NR_125361	MORN1
NM_153818	PEX10
NM_024848	MORN1
NM_002617	PEX10
NR_024489	LOC100129534
NM_014638	PLCH2
NM_001303012	PLCH2
NM_001303013	PLCH2
NM_018216	PANK4
NR_037844	TNFRSF14-AS1
NM_001010926	HES5
NR_036637	PRXL2B
NM_001195741	PRXL2B
NM_001195740	PRXL2B
NM_001195737	PRXL2B
NM_001195736	PRXL2B
NR_121638	LOC100996583
NM_001195738	PRXL2B
NM_033467	MMEL1
NR_036638	PRXL2B
NM_152371	PRXL2B
NM_080431	ACTRT2
NR_024371	LINC00982
NR_015440	LINC00982
NR_036215	MIR4251
NM_014448	ARHGEF16
NR_030277	MIR551A
NR_033710	TP73-AS1
NR_033709	TP73-AS1
NR_033708	TP73-AS1
NM_001204192	TP73
NM_001204191	TP73
NM_001204185	TP73
NR_033712	TP73-AS1
NR_033711	TP73-AS1
NM_001204187	TP73
NM_001204184	TP73
NM_001204190	TP73
NM_001204189	TP73
NM_001204186	TP73
NM_005427	TP73
NM_001204188	TP73
NM_001126242	TP73
NM_001126241	TP73
NM_001126240	TP73
NM_182752	TPRG1L
NM_017818	WRAP73
NM_001288583	SMIM1
NM_001163724	SMIM1
NM_020710	LRRC47
NM_014704	CEP104
NM_207356	C1orf174
NR_024455	LINC01134
NR_040065	LINC01346
NR_147024	LINC01345
NR_027088	LINC01777
NR_147025	LINC01646
NR_039838	MIR4689
NR_125997	LOC102724450
NM_000983	RPL22
NM_015557	CHD5
NM_207396	RNF207
NM_181866	ACOT7
NM_181865	ACOT7
NR_103534	LINC00337
NM_207370	GPR153
NM_001024598	HES3
NM_019089	HES2
NM_020631	PLEKHG5
NM_003790	TNFRSF25
NM_148967	TNFRSF25
NM_148966	TNFRSF25
NM_148965	TNFRSF25
NM_001039664	TNFRSF25
NM_001042664	PLEKHG5
NM_001042665	PLEKHG5
NR_036218	MIR4252
NM_001265593	PLEKHG5
NM_148970	TNFRSF25
NM_001265594	PLEKHG5
NM_031475	ESPN
NM_001324309	KLHL21
NM_153812	PHF13
NM_001278647	ZBTB48
NM_014851	KLHL21
NM_001278648	ZBTB48
NM_177540	TAS1R1
NM_005341	ZBTB48
NM_138697	TAS1R1
NM_024654	NOL9
NM_018198	DNAJC11
NR_104620	LINC01672
NR_104621	LINC01672
NM_001195752	THAP3
NM_001195753	THAP3
NM_138350	THAP3
NR_146204	CAMTA1
NM_001349627	CAMTA1
NM_001195563	CAMTA1
NR_149049	CAMTA1-DT
NR_146199	LOC102725193
NR_146201	LOC102725193
NR_146200	LOC102725193
NM_001349626	CAMTA1
NM_004781	VAMP3
NM_001349616	CAMTA1
NM_001349619	CAMTA1
NM_001349615	CAMTA1
NM_001349618	CAMTA1
NM_001349613	CAMTA1
NM_001349622	CAMTA1
NM_001349624	CAMTA1
NM_006786	UTS2
NM_021995	UTS2
NM_007262	PARK7
NM_001123377	PARK7
NM_018948	ERRFI1
NR_125998	LINC01714
NR_125999	RERE-AS1
NM_001042682	RERE
NR_132752	SNORD128
NM_001215	CA6
NR_038351	ENO1-AS1
NM_001353346	ENO1
NR_106786	MIR6728
NM_001428	ENO1
NM_001201483	ENO1
NM_001270502	CA6
NM_001270501	CA6
NM_001270500	CA6
NM_003039	SLC2A5
NM_207420	SLC2A7
NM_001328621	SLC2A5
NM_001328620	SLC2A5
NM_001328619	SLC2A5
NM_001135585	SLC2A5
NR_132738	LNCTAM34A
NR_132742	MIR34AHG
NR_029610	MIR34A
NM_025106	SPSB1
NR_104623	LINC02606
NR_104622	LINC02606
NM_001130924	TMEM201
NM_032315	SLC25A33
NM_001010866	TMEM201
NM_001350235	PIK3CD
NM_001350234	PIK3CD
NR_126366	PIK3CD-AS2
NR_027045	PIK3CD-AS1
NR_126368	PIK3CD-AS2
NR_126367	PIK3CD-AS2
NM_005026	PIK3CD
NR_138250	RBP7
NM_001316973	LZIC
NR_049882	MIR5697
NM_001297778	NMNAT1
NM_032368	LZIC
NM_001297779	NMNAT1
NM_022787	NMNAT1
NM_001316976	LZIC
NM_001316975	LZIC
NM_001316974	LZIC
NM_052960	RBP7
NR_158969	LOC113391335
NM_001304451	PGD
NM_002631	PGD
NR_125730	RNU6-2
NM_001304452	PGD
NM_001302	CORT
NM_001270517	CENPS-CORT
NM_001243768	CENPS-CORT
NM_199294	CENPS
NR_036462	CENPS
NM_199006	CENPS-CORT
NM_213566	DFFA
NM_004401	DFFA
NR_037187	CENPS-CORT
NM_198544	CENPS-CORT
NM_139208	MASP2
NM_003132	SRM
NM_007375	TARDBP
NM_006610	MASP2
NR_046600	MTOR-AS1
NR_135062	EXOSC10-AS1
NR_135063	EXOSC10-AS1
NM_021146	ANGPTL7
NR_135061	EXOSC10-AS1
NM_001330350	UBIAD1
NM_013319	UBIAD1
NM_001330349	UBIAD1
NM_020780	DISP3
NM_033182	FBXO44
NM_006341	MAD2L2
NM_001304791	FBXO44
NR_104624	LINC01647
NM_001330355	FBXO44
NM_001304790	FBXO44
NM_012168	FBXO2
NM_001127325	MAD2L2
NM_018438	FBXO6
NR_130909	FBXO44
NM_001014765	FBXO44
NM_183413	FBXO44
NM_183412	FBXO44
NM_198545	DRAXIN
NR_126000	LOC102724659
NM_006172	NPPA
NM_005957	MTHFR
NR_037806	NPPA-AS1
NM_001330358	MTHFR
NR_046428	CLCN6
NM_002521	NPPB
NM_001256959	CLCN6
NM_001286	CLCN6
NM_001010881	C1orf167
NM_138346	KIAA2013
NM_001316320	PLOD1
NM_000302	PLOD1
NR_106787	MIR6729
NM_021933	MIIP
NM_001066	TNFRSF1B
NR_039775	MIR4632
NR_107000	MIR7846
NR_003025	SNORA59A
NR_003022	SNORA59B
NM_001324370	DHRS3
NM_004753	DHRS3
NR_106788	MIR6730
NM_001319225	DHRS3
NR_111984	AADACL3
NM_152290	C1orf158
NM_001330361	C1orf158
NM_001103170	AADACL3
NM_001080830	PRAMEF12
NM_001146344	PRAMEF11
NM_001146181	HNRNPCL3
NM_001013631	HNRNPCL1
NM_023014	PRAMEF2
NM_023013	PRAMEF1
NR_146629	LINC01784
NM_001009611	PRAMEF4
NM_001294139	PRAMEF1
NM_001302551	HNRNPCL4
NM_001012277	PRAMEF7
NM_001300891	PRAMEF27
NM_001010890	PRAMEF9
NM_001010889	PRAMEF6
NM_001012276	PRAMEF8
NM_001099850	PRAMEF18
NM_001136561	HNRNPCL2
NR_111945	PRAMEF36P
NR_111945	PRAMEF36P
NR_111947	PRAMEF34P
NR_111947	PRAMEF34P
NM_001013407	PRAMEF5
NM_001300891	PRAMEF27
NM_001010889	PRAMEF6
NM_001013407	PRAMEF5
NM_001291380	PRAMEF13
NM_001012277	PRAMEF7
NM_001099790	PRAMEF19
NM_001300891	PRAMEF27
NM_001099851	PRAMEF17
NM_001291381	PRAMEF33
NM_001098376	PRAMEF15
NM_001039361	PRAMEF10
NM_001024661	PRAMEF14
NM_001012276	PRAMEF8
NM_001012277	PRAMEF7
NM_001099852	PRAMEF20
NM_001012276	PRAMEF8
NM_001291380	PRAMEF13
NM_001099790	PRAMEF19
NM_001300891	PRAMEF27
NM_001099851	PRAMEF17
NM_001099852	PRAMEF20
NM_001098376	PRAMEF15
NM_001024661	PRAMEF14
NM_001010847	LRRC38
NM_006474	PDPN
NM_001006624	PDPN
NM_001006625	PDPN
NM_198389	PDPN
NM_001135610	PRDM2
NM_012231	PRDM2
NM_015866	PRDM2
NM_001007257	PRDM2
NM_018022	TMEM51
NR_135082	TMEM51
NM_001278502	C1orf195
NM_001278501	C1orf195
NM_001319665	TMEM51
NM_001136218	TMEM51
NM_001136217	TMEM51
NM_001136216	TMEM51
NR_148919	LOC101927417
NR_148918	LOC101927417
NR_102733	CASP9
NR_102732	CASP9
NM_032996	CASP9
NM_015849	CELA2B
NM_033440	CELA2A
NM_001278054	CASP9
NM_001229	CASP9
NM_024329	EFHD2
NM_007272	CTRC
NM_032341	DDI2
NR_135613	SCARNA21B
NM_024758	AGMAT
NM_006511	RSC1A1
NM_207348	SLC25A34
NM_015164	PLEKHM2
NM_001350151	FBLIM1
NM_001024215	FBLIM1
NM_001024216	FBLIM1
NM_001013641	TMEM82
NM_017556	FBLIM1
NR_149050	SLC25A34-AS1
NM_001089591	UQCRHL
NR_024279	FLJ37453
NM_001287604	ZBTB17
NM_001257139	CLCNKA
NM_001324138	ZBTB17
NM_001349688	HSPB7
NM_001349686	HSPB7
NM_001349685	HSPB7
NM_001349687	HSPB7
NM_001349683	HSPB7
NM_001349682	HSPB7
NM_001324137	ZBTB17
NM_001242884	ZBTB17
NM_001287603	ZBTB17
NM_003443	ZBTB17
NM_001042704	CLCNKA
NM_014424	HSPB7
NM_001165945	CLCNKB
NM_001349689	HSPB7
NM_004070	CLCNKA
NM_178840	SRARP
NM_000085	CLCNKB
NM_001329090	EPHA2
NM_182623	FAM131C
NM_004431	EPHA2
NM_030907	CPLANE2
NM_153213	ARHGEF19
NM_001353349	SPATA21
NR_073503	SZRD1
NR_073502	SZRD1
NM_001271869	SZRD1
NR_073501	SZRD1
NR_073500	SZRD1
NM_001114600	SZRD1
NR_148413	SPATA21
NM_198546	SPATA21
NR_135764	LINC01783
NR_135765	LOC440570
NR_037446	MIR3675
NR_147210	LINC01772
NR_147211	LINC01772
NR_023386	CROCCP3
NR_037446	MIR3675
NR_026752	CROCCP2
NR_027504	MST1P2
NR_135824	LOC102724562
NM_001271733	MST1L
NR_135056	LOC105376805
NR_135058	LOC105376805
NR_135765	LOC440570
NR_037446	MIR3675
NR_135057	LOC105376805
NR_135059	LOC105376805
NM_014675	CROCC
NM_022089	ATP13A2
NM_001141974	ATP13A2
NM_003000	SDHB
NM_001141973	ATP13A2
NR_148993	LOC400743
NM_012387	PADI4
NM_016233	PADI3
NR_039768	MIR3972
NM_018715	RCC2
NM_001136204	RCC2
NM_207421	PADI6
NR_125946	LINC01654
NM_152375	KLHDC7A
NM_003748	ALDH4A1
NM_152232	TAS1R2
NR_031622	MIR1290
NM_170726	ALDH4A1
NM_001161504	ALDH4A1
NM_001319218	ALDH4A1
NR_039844	MIR4695
NR_135115	EMC1-AS1
NR_109848	PQLC2
NM_001271429	EMC1
NM_016183	MRTO4
NR_135114	EMC1-AS1
NM_015047	EMC1
NR_040289	AKR7L
NR_040288	AKR7L
NM_001287531	PQLC2
NR_037847	LOC100506730
NM_001320979	AKR7A2
NM_012067	AKR7A3
NM_017765	PQLC2
NM_001271428	EMC1
NM_001040125	PQLC2
NM_001271427	EMC1
NM_001348421	AKR7L
NM_003689	AKR7A2
NM_001040126	PQLC2
NM_001278165	NBL1
NM_001278164	NBL1
NM_001204083	MICOS10
NM_182744	NBL1
NM_001204086	NBL1
NM_001204085	NBL1
NM_001204084	NBL1
NR_077246	RPS14P3
NM_001278166	NBL1
NR_033757	MINOS1
NM_001204089	MINOS1-NBL1
NM_001204082	MICOS10
NM_005380	NBL1
NR_033758	MINOS1
NM_001204088	MICOS10-NBL1
NM_001032363	MINOS1
NM_000871	HTR6
NM_001349115	TMCO4
NM_019062	RNF186
NM_000300	PLA2G2A
NM_001161728	PLA2G2A
NM_001161727	PLA2G2A
NM_001161729	PLA2G2A
NM_014589	PLA2G2E
NM_015207	OTUD3
NM_012400	PLA2G2D
NM_001271814	PLA2G2D
NM_000929	PLA2G5
NR_147205	LINC01757
NM_001360869	PLA2G2F
NR_110078	UBXN10-AS1
NM_001316722	PLA2G2C
NM_022819	PLA2G2F
NM_152376	UBXN10
NM_001039500	VWA5B1
NM_018584	CAMK2N1
NM_024544	MUL1
NR_106732	MIR6084
NM_207334	FAM43B
NM_001785	CDA
NM_005216	DDOST
NM_001287212	KIF17
NM_020816	KIF17
NM_001103161	SH2D5
NM_001103160	SH2D5
NM_001122819	KIF17
NR_031657	MIR1256
NR_038404	LOC100506801
NM_001397	ECE1
NM_001113349	ECE1
NM_001113347	ECE1
NR_046176	NBPF3
NM_001330381	NBPF3
NM_001256417	NBPF3
NM_001256416	NBPF3
NM_032264	NBPF3
NM_002885	RAP1GAP
NM_001330383	RAP1GAP
NM_001350528	RAP1GAP
NM_001350527	RAP1GAP
NM_001350526	RAP1GAP
NM_001350525	RAP1GAP
NM_001350524	RAP1GAP
NM_001145657	RAP1GAP
NM_001145658	RAP1GAP
NM_001032730	USP48
NR_023918	LINC00339
NR_023919	LINC00339
NR_110692	LINC01635
NR_109762	LINC00339
NR_109761	LINC00339
NR_109760	LINC00339
NR_109759	LINC00339
NM_007352	CELA3B
NM_005747	CELA3A
NM_030761	WNT4
NR_039613	MIR4418
NM_020526	EPHA8
NM_001006943	EPHA8
NM_001347466	C1QA
NR_106742	MIR6127
NM_001347465	C1QA
NM_015991	C1QA
NM_001347620	C1QC
NM_001347619	C1QC
NR_039832	MIR4684
NM_001114101	C1QC
NM_000491	C1QB
NM_172369	C1QC
NR_036214	MIR4253
NM_001289974	LACTBL1
NR_036057	MIR3115
NM_001242521	TEX46
NM_015013	KDM1A
NM_001009999	KDM1A
NM_001363654	KDM1A
NM_000864	HTR1D
NM_001297622	HNRNPR
NM_001297621	HNRNPR
NM_001102399	HNRNPR
NR_033690	ZNF436-AS1
NM_001297620	HNRNPR
NM_001102397	HNRNPR
NR_110616	LINC01355
NM_030634	ZNF436
NM_001077195	ZNF436
NM_001102398	HNRNPR
NR_033691	ZNF436-AS1
NM_005826	HNRNPR
NM_001143778	ASAP3
NR_110799	LOC101928163
NM_017707	ASAP3
NM_002167	ID3
NM_001348075	MDS2
NR_038280	ELOA-AS1
NM_020362	PITHD1
NM_001199802	RPL11
NM_003198	ELOA
NM_000975	RPL11
NM_007260	LYPLA2
NM_001841	CNR2
NM_001166059	HMGCL
NM_001127621	GALE
NM_001008216	GALE
NM_000191	HMGCL
NM_000403	GALE
NM_000147	FUCA1
NM_054016	SRSF10
NR_039615	MIR378F
NM_001191005	SRSF10
NM_001300936	SRSF10
NM_001191007	SRSF10
NM_001191009	SRSF10
NM_017761	PNRC2
NM_006625	SRSF10
NR_034035	SRSF10
NM_001300937	SRSF10
NM_001191006	SRSF10
NM_021258	IL22RA1
NM_152372	MYOM3
NR_027087	LOC284632
NM_001195010	GRHL3
NM_178122	STPG1
NM_198174	GRHL3
NM_001199013	STPG1
NM_001199012	STPG1
NM_001199014	STPG1
NM_021180	GRHL3
NM_198173	GRHL3
NR_144360	RCAN3AS
NR_109781	LOC100506985
NM_013441	RCAN3
NR_045409	RCAN3AS
NR_045408	RCAN3AS
NR_045407	RCAN3AS
NM_001251985	RCAN3
NM_001251984	RCAN3
NM_001251983	RCAN3
NM_001251981	RCAN3
NM_001251982	RCAN3
NM_001251979	RCAN3
NM_001251978	RCAN3
NM_001251977	RCAN3
NM_001251980	RCAN3
NM_001366573	SRRM1
NM_001366568	SRRM1
NM_001366570	SRRM1
NM_001366571	SRRM1
NM_001366572	SRRM1
NM_001366576	SRRM1
NM_001366587	SRRM1
NM_001366581	SRRM1
NM_001366589	SRRM1
NM_001366595	SRRM1
NM_001366565	SRRM1
NM_001366577	SRRM1
NM_001303448	SRRM1
NM_001366585	SRRM1
NM_005839	SRRM1
NM_001366578	SRRM1
NM_001366575	SRRM1
NM_001366569	SRRM1
NM_001366582	SRRM1
NM_001366584	SRRM1
NM_001303449	SRRM1
NM_001366567	SRRM1
NM_001366588	SRRM1
NM_001366586	SRRM1
NM_001366566	SRRM1
NM_001366590	SRRM1
NM_001366591	SRRM1
NM_001366592	SRRM1
NM_001366593	SRRM1
NM_001366594	SRRM1
NM_001366599	SRRM1
NM_001366600	SRRM1
NR_159378	SRRM1
NR_159379	SRRM1
NR_159380	SRRM1
NR_159382	SRRM1
NR_159383	SRRM1
NR_159384	SRRM1
NR_159385	SRRM1
NR_159386	SRRM1
NR_159388	SRRM1
NR_159389	SRRM1
NR_159391	SRRM1
NM_001366596	SRRM1
NM_001366597	SRRM1
NM_001366598	SRRM1
NR_159390	SRRM1
NR_159387	SRRM1
NM_001320672	RUNX3
NM_004350	RUNX3
NM_001031680	RUNX3
NR_106789	MIR6731
NR_039623	MIR4425
NM_207170	SYF2
NM_015484	SYF2
NR_135777	RSRP1
NR_135778	RSRP1
NR_135780	RSRP1
NR_135781	RSRP1
NR_135782	RSRP1
NR_135783	RSRP1
NR_135143	RSRP1
NM_001321772	RSRP1
NR_135144	RSRP1
NR_135792	RSRP1
NM_014313	TMEM50A
NM_001282870	RHD
NM_001282869	RHD
NR_135786	RSRP1
NR_135785	RSRP1
NR_135784	RSRP1
NR_135788	RSRP1
NR_135787	RSRP1
NR_135793	RSRP1
NR_135791	RSRP1
NR_135790	RSRP1
NR_135789	RSRP1
NM_001282872	RHD
NM_001282871	RHD
NM_001282868	RHD
NM_001282867	RHD
NM_001127691	RHD
NM_020317	RSRP1
NM_016124	RHD
NM_015627	LDLRAP1
NM_019557	MTFR1L
NM_206926	SELENON
NM_001287490	AUNIP
NM_001099626	MTFR1L
NM_020451	SELENON
NM_001099627	MTFR1L
NM_178422	PAQR7
NM_024037	AUNIP
NR_024498	LOC646471
NM_001099625	MTFR1L
NM_203401	STMN1
NM_203399	STMN1
NR_037481	MIR3917
NM_005563	STMN1
NM_000437	PAFAH2
NM_032588	TRIM63
NM_001243533	PDIK1L
NM_001243532	PDIK1L
NM_032513	SLC30A2
NM_004455	EXTL1
NM_152835	PDIK1L
NM_001004434	SLC30A2
NM_001281518	CEP85
NM_001297648	CNKSR1
NM_015871	ZNF593
NM_022778	CEP85
NM_001364669	C1orf232
NM_001364667	C1orf232
NM_001319944	CEP85
NR_110698	LOC101928303
NM_006314	CNKSR1
NM_198137	CATSPER4
NM_024869	FAM110D
NM_001281517	CEP85
NM_001297647	CNKSR1
NM_001114759	ZNF683
NM_183008	UBXN11
NM_173574	ZNF683
NM_001803	CD52
NM_145345	UBXN11
NM_001307925	ZNF683
NM_001077262	UBXN11
NM_001039775	CRYBG2
NM_005517	HMGN2
NM_001319959	DHDDS
NM_001243565	DHDDS
NM_024887	DHDDS
NR_125953	LOC101928324
NR_125952	LOC101928324
NM_001243564	DHDDS
NM_205861	DHDDS
NR_031740	MIR1976
NM_001006665	RPS6KA1
NR_135804	LOC101928728
NM_017837	PIGV
NM_139135	ARID1A
NM_006015	ARID1A
NM_001202554	PIGV
NM_006142	SFN
NM_018066	GPN2
NM_022078	GPATCH3
NM_021969	NR0B2
NM_032283	ZDHHC18
NM_152365	KDF1
NM_052943	TENT5B
NM_001013642	TRNP1
NR_046474	SLC9A1
NM_003047	SLC9A1
NM_001276252	WDTC1
NR_033926	ACTG1P20
NM_015023	WDTC1
NM_004672	MAP3K6
NM_003665	FCN3
NM_001297609	MAP3K6
NM_001193308	SYTL1
NM_207397	CD164L2
NM_173452	FCN3
NM_005281	GPR3
NM_032872	SYTL1
NM_001330448	CD164L2
NM_022873	IFI6
NM_002038	IFI6
NM_022872	IFI6
NR_151722	LINC02574
NM_001042747	FGR
NM_001042729	FGR
NM_005248	FGR
NM_152660	FAM76A
NM_001143915	FAM76A
NM_001143914	FAM76A
NM_001143913	FAM76A
NM_001143912	FAM76A
NM_014110	PPP1R8
NM_177424	STX12
NM_002713	PPP1R8
NM_138558	PPP1R8
NR_002997	SCARNA1
NM_001039477	THEMIS2
NM_004848	THEMIS2
NM_001286076	RPA2
NM_018053	XKR8
NM_001286115	THEMIS2
NM_001286113	THEMIS2
NM_001355128	RPA2
NM_002946	RPA2
NM_001355129	RPA2
NM_014474	SMPDL3B
NM_001304579	SMPDL3B
NM_001009568	SMPDL3B
NM_001297558	RPA2
NM_001105556	THEMIS2
NR_104214	EYA3
NM_178191	ATP5IF1
NM_001164721	PTAFR
NM_001164722	PTAFR
NM_014280	DNAJC8
NM_001164723	PTAFR
NM_178190	ATP5IF1
NM_016311	ATP5IF1
NM_000952	PTAFR
NR_159454	DNAJC8
NM_001127350	MED18
NM_031459	SESN2
NM_017638	MED18
NM_023923	PHACTR4
NR_004404	SNORA73B
NR_146387	SNHG12
NR_146386	SNHG12
NR_146385	SNHG12
NR_146384	SNHG12
NR_146383	SNHG12
NR_146382	SNHG12
NR_146381	SNHG12
NM_152304	RAB42
NR_024127	SNHG12
NM_001269	RCC1
NM_017846	TRNAU1AP
NM_001048195	RCC1
NM_001048194	RCC1
NM_001193532	RAB42
NR_003109	TRNAU1AP
NR_003077	SNORD99
NR_003035	SNORA16A
NR_002987	SNORA61
NR_002976	SNORA44
NM_024482	GMEB1
NM_001172828	YTHDF2
NR_004407	RNU11
NM_006582	GMEB1
NR_146730	LINC01715
NR_146731	LINC01715
NM_001173128	YTHDF2
NM_001319674	GMEB1
NM_016258	YTHDF2
NM_000911	OPRD1
NM_001171868	TMEM200B
NM_001003682	TMEM200B
NM_001349715	MECR
NM_001349714	MECR
NM_016011	MECR
NM_001349717	MECR
NM_001349716	MECR
NR_146212	MECR
NR_146213	MECR
NR_146215	MECR
NR_146214	MECR
NM_001349713	MECR
NM_001349712	MECR
NM_001349711	MECR
NM_001024732	MECR
NR_110758	LINC01756
NR_110790	LINC01648
NR_039616	MIR4420
NR_146732	LINC01778
NM_006762	LAPTM5
NM_014654	SDC3
NR_033295	SNORD103B
NR_033295	SNORD103B
NR_004054	SNORD103A
NR_004054	SNORD103A
NR_003066	SNORD103C
NM_024522	NKAIN1
NM_001282572	ZCCHC17
NM_001282571	ZCCHC17
NM_001282570	ZCCHC17
NM_001282569	ZCCHC17
NM_001282567	ZCCHC17
NM_001282566	ZCCHC17
NM_004814	SNRNP40
NM_016505	ZCCHC17
NM_001282574	ZCCHC17
NM_001282568	ZCCHC17
NM_001282573	ZCCHC17
NM_004102	FABP3
NM_001320996	FABP3
NR_034112	LINC01225
NM_018565	SERINC2
NM_001199038	SERINC2
NM_178865	SERINC2
NM_001199039	SERINC2
NM_001199037	SERINC2
NR_033686	PEF1
NM_001525	HCRTR1
NM_012392	PEF1
NM_001204414	TINAGL1
NM_001204415	TINAGL1
NM_022164	TINAGL1
NR_027085	LINC01226
NM_001359651	PEF1
NM_001856	COL16A1
NR_036216	MIR4254
NM_001294336	ADGRB2
NM_001364857	ADGRB2
NM_001294335	ADGRB2
NM_001281987	SPOCD1
NM_144569	SPOCD1
NM_001281988	SPOCD1
NR_049850	MIR5585
NM_001319679	TMEM39B
NM_018056	TMEM39B
NM_001319678	TMEM39B
NM_001319677	TMEM39B
NM_001330468	LCK
NM_003757	EIF3I
NR_133635	TMEM234
NM_001301011	CCDC28B
NM_019118	TMEM234
NM_001099434	DCDC2B
NR_133634	TMEM234
NM_018134	IQCC
NM_175852	TXLNA
NM_001160042	IQCC
NM_005356	LCK
NR_133636	TMEM234
NM_024296	CCDC28B
NM_032648	FAM167B
NM_001042771	LCK
NR_026850	MTMR9LP
NM_001366191	TMEM234
NR_125352	BSDC1
NM_001143890	BSDC1
NR_052852	MARCKSL1
NM_001143888	BSDC1
NM_001143889	BSDC1
NM_023009	MARCKSL1
NM_052841	TSSK3
NM_018045	BSDC1
NM_001300958	BSDC1
NM_001167676	FAM229A
NM_001145720	ZBTB8B
NM_001135256	RBBP4
NM_005610	RBBP4
NM_001135255	RBBP4
NM_001308135	ZBTB8OS
NM_001308136	ZBTB8OS
NM_001308137	ZBTB8OS
NM_001308138	ZBTB8OS
NM_001308139	ZBTB8OS
NM_001308140	ZBTB8OS
NM_001308141	ZBTB8OS
NM_001330475	ZBTB8OS
NM_001366255	ZBTB8OS
NM_001366256	ZBTB8OS
NM_001366257	ZBTB8OS
NM_001366258	ZBTB8OS
NM_001366259	ZBTB8OS
NM_001366260	ZBTB8OS
NM_001366263	ZBTB8OS
NM_001366264	ZBTB8OS
NM_001366265	ZBTB8OS
NM_001366266	ZBTB8OS
NM_001366267	ZBTB8OS
NM_001366268	ZBTB8OS
NM_001366269	ZBTB8OS
NM_001366270	ZBTB8OS
NM_001366271	ZBTB8OS
NM_178547	ZBTB8OS
NR_158772	ZBTB8OS
NR_158773	ZBTB8OS
NR_158774	ZBTB8OS
NR_158775	ZBTB8OS
NR_158776	ZBTB8OS
NR_158777	ZBTB8OS
NR_158778	ZBTB8OS
NR_158779	ZBTB8OS
NR_158780	ZBTB8OS
NR_158781	ZBTB8OS
NR_158782	ZBTB8OS
NM_001366278	ZBTB8OS
NM_020888	KIAA1522
NM_001198973	KIAA1522
NM_001198972	KIAA1522
NM_003680	YARS
NM_001329724	TMEM54
NM_001329723	TMEM54
NM_001329722	TMEM54
NM_001171941	FNDC5
NM_153756	FNDC5
NM_033504	TMEM54
NM_002143	HPCA
NM_001171940	FNDC5
NM_001329725	TMEM54
NM_001199199	AK2
NM_001319143	AK2
NM_001319142	AK2
NM_013411	AK2
NM_001319141	AK2
NM_001319140	AK2
NM_001319139	AK2
NM_001625	AK2
NR_134976	AK2
NM_018207	TRIM62
NM_001330483	TRIM62
NM_004427	PHC2
NR_037400	MIR3605
NM_152493	ZNF362
NM_001080438	A3GALT2
NM_145205	HMGB4
NM_001352984	HMGB4
NM_001134734	C1orf94
NM_032884	C1orf94
NM_024009	GJB3
NM_005268	GJB5
NR_030278	MIR552
NM_001005752	GJB3
NM_153212	GJB4
NM_001164825	SMIM12
NM_001164824	SMIM12
NM_002060	GJA4
NM_001320261	SMIM12
NM_138428	SMIM12
NM_001195156	TMEM35B
NM_007167	ZMYM6
NR_037869	LOC653160
NM_001289091	ZMYM1
NM_024772	ZMYM1
NM_001289090	ZMYM1
NM_001289089	ZMYM1
NM_001319955	ZMYM1
NM_001289088	ZMYM1
NR_046659	ZMYM4-AS1
NM_014284	NCDN
NM_001014841	NCDN
NM_001014839	NCDN
NM_002794	PSMB2
NM_001199780	PSMB2
NM_001199779	PSMB2
NM_001190481	CLSPN
NM_001348691	C1orf216
NM_152374	C1orf216
NM_001330490	CLSPN
NM_022111	CLSPN
NM_012199	AGO1
NM_001317123	AGO1
NM_001317122	AGO1
NM_014466	TEKT2
NM_017825	ADPRHL2
NM_001270897	TRAPPC3
NR_073098	TRAPPC3
NR_073097	TRAPPC3
NM_018067	MAP7D1
NM_001270894	TRAPPC3
NM_001286366	MAP7D1
NM_001286365	MAP7D1
NM_014408	TRAPPC3
NM_001270895	TRAPPC3
NM_001270896	TRAPPC3
NM_001304762	EVA1B
NM_018166	EVA1B
NM_001162530	SH3D21
NR_130899	EVA1B
NM_024676	SH3D21
NM_001330493	OSCP1
NM_032881	LSM10
NM_031280	MRPS15
NR_145725	SNORA63C
NM_156039	CSF3R
NM_145047	OSCP1
NM_000760	CSF3R
NM_172313	CSF3R
NM_206837	OSCP1
NR_036217	MIR4255
NM_025079	ZC3H12A
NR_049844	MIR5581
NM_001270875	MEAF6
NR_073092	MEAF6
NR_073091	MEAF6
NM_022756	MEAF6
NR_106790	MIR6732
NM_001323551	ZC3H12A
NR_073090	MEAF6
NM_001270876	MEAF6
NR_038842	LINC01137
NM_001323550	ZC3H12A
NM_003462	DNALI1
NM_001242909	RSPO1
NM_001242910	RSPO1
NM_001242908	RSPO1
NM_001323624	GNL2
NM_001323623	GNL2
NM_013285	GNL2
NM_001038633	RSPO1
NM_001350764	C1orf109
NM_001350763	C1orf109
NM_001350762	C1orf109
NM_001350761	C1orf109
NM_001350760	C1orf109
NM_001350759	C1orf109
NM_001350758	C1orf109
NM_001256875	CDCA8
NM_001350767	C1orf109
NM_001350766	C1orf109
NM_001350765	C1orf109
NM_001350771	C1orf109
NM_001350770	C1orf109
NM_001099439	EPHA10
NM_001350755	C1orf109
NM_017850	C1orf109
NM_001350769	C1orf109
NM_018101	CDCA8
NM_001350757	C1orf109
NM_152496	MANEAL
NM_173641	EPHA10
NM_001350768	C1orf109
NM_001303031	C1orf109
NM_001303030	C1orf109
NM_001113482	MANEAL
NM_001350756	C1orf109
NM_001031740	MANEAL
NM_198446	C1orf122
NM_001142726	C1orf122
NM_001297434	INPP5B
NM_001350227	INPP5B
NM_005955	MTF1
NR_158631	INPP5B
NM_016037	UTP11
NM_002699	POU3F1
NM_001320830	SF3A3
NM_006802	SF3A3
NM_004468	FHL3
NM_001243878	FHL3
NR_037432	MIR3659
NR_038928	LINC01343
NR_146761	LINC01685
NM_001304746	RHBDL2
NR_037637	GJA9-MYCBP
NR_037636	GJA9-MYCBP
NM_012333	MYCBP
NM_017821	RHBDL2
NR_037634	GJA9-MYCBP
NR_037632	MYCBP
NR_135048	LOC105378663
NR_037635	GJA9-MYCBP
NM_030772	GJA9
NR_037633	GJA9-MYCBP
NM_024595	AKIRIN1
NM_001184979	NDUFS5
NM_001136275	AKIRIN1
NM_004552	NDUFS5
NM_015038	KIAA0754
NR_144354	PPIEL
NR_002983	SNORA55
NR_125979	PABPC4-AS1
NR_144357	PPIEL
NR_132962	OXCT2P1
NM_003819	PABPC4
NM_001135654	PABPC4
NR_144355	PPIEL
NM_014571	HEYL
NM_001135653	PABPC4
NR_144356	PPIEL
NR_003929	PPIEL
NM_001282396	HPCAL4
NM_006112	PPIE
NR_036543	PPIE
NM_203456	PPIE
NM_001282397	HPCAL4
NM_001195007	PPIE
NR_036544	PPIE
NM_001319293	PPIE
NM_032526	NT5C1A
NM_022120	OXCT2
NM_016257	HPCAL4
NM_017646	TRIT1
NR_135805	LOC101929536
NR_132415	TRIT1
NR_132403	TRIT1
NR_132413	TRIT1
NR_132414	TRIT1
NR_132406	TRIT1
NR_132405	TRIT1
NR_132402	TRIT1
NR_132401	TRIT1
NR_132409	TRIT1
NM_001312692	TRIT1
NM_001312691	TRIT1
NM_005376	MYCL
NR_132407	TRIT1
NR_132412	TRIT1
NR_132410	TRIT1
NR_132404	TRIT1
NR_132408	TRIT1
NM_001033082	MYCL
NM_001033081	MYCL
NM_001349821	MFSD2A
NM_001136493	MFSD2A
NM_001349822	MFSD2A
NM_001287808	MFSD2A
NR_109896	MFSD2A
NM_001287809	MFSD2A
NM_001349823	MFSD2A
NM_032793	MFSD2A
NM_006367	CAP1
NM_001350478	CAP1
NM_001350480	CAP1
NM_001350479	CAP1
NM_001142604	PPT1
NM_001350476	CAP1
NM_001350475	CAP1
NM_001350485	CAP1
NM_001350484	CAP1
NM_001330502	CAP1
NM_001350477	CAP1
NM_001363695	PPT1
NM_001350481	CAP1
NM_001350483	CAP1
NM_001350482	CAP1
NM_000310	PPT1
NM_001105530	CAP1
NM_001008740	TMCO2
NM_005857	ZMPSTE24
NM_001198979	SMAP2
NM_001852	COL9A2
NM_001198978	SMAP2
NM_022733	SMAP2
NM_001198980	SMAP2
NM_001346956	EXO5
NM_001346955	EXO5
NM_001346954	EXO5
NM_001346953	EXO5
NM_001346946	EXO5
NM_022774	EXO5
NM_152373	ZNF684
NM_001320179	ZFP69
NM_001320178	ZFP69
NM_001346948	EXO5
NM_001346947	EXO5
NM_001346949	EXO5
NM_001346952	EXO5
NM_001346951	EXO5
NM_001346950	EXO5
NM_023070	ZFP69B
NM_198494	ZFP69
NM_014747	RIMS3
NR_029833	MIR30C1
NM_014223	NFYC
NM_001142587	NFYC
NM_001308115	NFYC
NM_001308114	NFYC
NM_001142589	NFYC
NR_029846	MIR30E
NM_001142588	NFYC
NM_001142590	NFYC
NM_133467	CITED4
NM_001905	CTPS1
NR_037868	SLFNL1-AS1
NM_001168247	SLFNL1
NM_001301237	CTPS1
NR_125440	CTPS1
NM_001300859	SLFNL1
NM_144990	SLFNL1
NM_001291281	FOXO6
NR_135817	LOC101929901
NM_001302269	EDN2
NM_001956	EDN2
NR_126098	EDN2
NM_033553	GUCA2A
NM_007102	GUCA2B
NM_001146192	ZMYND12
NM_001287508	PPCS
NM_001287507	PPCS
NM_001287506	PPCS
NM_024664	PPCS
NM_032257	ZMYND12
NM_001287511	PPCS
NM_001287510	PPCS
NM_001287509	PPCS
NM_001077447	PPCS
NM_001080850	CCDC30
NM_024097	C1orf50
NR_133055	LOC105378683
NM_148960	CLDN19
NM_001146289	P3H1
NM_001330510	PPIH
NM_004559	YBX1
NR_132737	YBX1
NM_001185117	CLDN19
NM_001243246	P3H1
NM_006347	PPIH
NR_040733	C1orf50
NM_022356	P3H1
NM_001123395	CLDN19
NM_015911	ZNF691
NM_001242739	ZNF691
NM_018538	ERMAP
NM_199342	SVBP
NR_104171	LOC339539
NM_001017922	ERMAP
NR_033967	SLC2A1-AS1
NM_006516	SLC2A1
NM_001101376	FAM183A
NM_006824	EBNA1BP2
NM_001159936	EBNA1BP2
NR_106791	MIR6733
NM_001164829	C1orf210
NM_001320244	TMEM125
NM_144626	TMEM125
NM_182517	C1orf210
NM_001256402	ELOVL1
NM_001256401	ELOVL1
NM_052877	MED8
NR_046117	ELOVL1
NM_001256399	ELOVL1
NR_106792	MIR6734
NM_001255	CDC20
NM_005373	MPL
NM_022821	ELOVL1
NM_001001653	MED8
NM_201542	MED8
NR_106793	MIR6735
NM_001243526	HYI
NM_031207	HYI
NM_001330526	HYI
NM_001190880	HYI
NR_046744	SZT2-AS1
NM_014663	KDM4A
NR_125986	LOC101929592
NR_106727	MIR6079
NM_057090	ARTN
NM_057091	ARTN
NM_001136215	ARTN
NM_030587	B4GALT2
NM_001328630	SLC6A9
NR_146064	CCDC24
NM_001349129	CCDC24
NM_001349128	CCDC24
NM_001319168	DPH2
NM_001328628	SLC6A9
NM_001319165	DPH2
NM_001328629	SLC6A9
NM_201649	SLC6A9
NM_001319166	DPH2
NR_048548	SLC6A9
NM_001328627	SLC6A9
NM_001294333	ATP6V0B
NM_003780	B4GALT2
NM_001261380	SLC6A9
NM_001384	DPH2
NM_001328626	SLC6A9
NM_004047	ATP6V0B
NM_001349127	CCDC24
NM_152499	CCDC24
NM_001319171	DPH2
NM_001319170	DPH2
NM_006934	SLC6A9
NM_001319167	DPH2
NM_001319169	DPH2
NM_001039457	ATP6V0B
NM_001005417	B4GALT2
NM_001024845	SLC6A9
NM_001039589	DPH2
NM_001034023	DMAP1
NM_019100	DMAP1
NM_001034024	DMAP1
NM_173484	KLF17
NM_001358438	KLF18
NR_046817	ERI3-IT1
NR_132966	SNORA110
NR_049849	MIR5584
NM_024587	TMEM53
NM_001300748	TMEM53
NM_001300747	TMEM53
NM_001300746	TMEM53
NR_145816	SNORD145
NM_001145636	ARMH1
NM_153274	BEST4
NM_001013632	TCTEX1D4
NM_004073	PLK3
NR_145793	SNORD160
NM_001166292	PTCH2
NM_001136537	BTBD19
NM_003738	PTCH2
NM_001012	RPS8
NR_001457	SNORD38B
NR_001456	SNORD38A
NR_000024	SNORD46
NR_000015	SNORD55
NR_036510	UROD
NM_000374	UROD
NM_024602	HECTD3
NR_158184	UROD
NR_158185	UROD
NM_001293191	MUTYH
NM_001293190	MUTYH
NM_001293195	MUTYH
NM_001350650	MUTYH
NM_025077	TOE1
NM_001293192	MUTYH
NM_001293196	MUTYH
NM_001350651	MUTYH
NM_012222	MUTYH
NM_001128425	MUTYH
NM_032756	HPDL
NM_001048173	MUTYH
NR_146883	MUTYH
NR_146882	MUTYH
NM_001048174	MUTYH
NM_001048172	MUTYH
NM_001048171	MUTYH
NR_024270	LINC01144
NM_001202431	PRDX1
NR_033298	CCDC163
NR_033297	CCDC163
NM_001102601	CCDC163
NM_015506	MMACHC
NR_152414	CCDC163
NR_152413	CCDC163
NR_152412	CCDC163
NR_152411	CCDC163
NM_001358406	CCDC163
NM_002574	PRDX1
NM_001330540	MMACHC
NM_001358407	CCDC163
NM_181697	PRDX1
NM_181696	PRDX1
NM_006066	AKR1A1
NM_152298	NASP
NM_001114938	CCDC17
NM_001202413	AKR1A1
NM_001202414	AKR1A1
NM_002482	NASP
NM_001195193	NASP
NM_153326	AKR1A1
NM_001190182	CCDC17
NR_026768	RPS15AP10
NM_016486	TMEM69
NM_001145349	IPP
NM_005897	IPP
NR_125987	LOC101929626
NM_005727	TSPAN1
NM_001328655	LOC110117498
NM_001142548	RAD54L
NM_006004	UQCRH
NM_003579	RAD54L
NM_001013615	LURAP1
NM_006369	LRRC41
NM_001297566	UQCRH
NM_001297565	UQCRH
NM_001256127	NSUN4
NR_045791	NSUN4
NR_045790	NSUN4
NM_001441	FAAH
NM_001256128	NSUN4
NR_045789	NSUN4
NR_121680	LINC01398
NR_045483	FAAHP1
NM_199044	NSUN4
NM_001097611	KNCN
NM_147192	DMBX1
NR_038403	MKNK1-AS1
NM_001357063	LOC105378696
NM_001322255	KNCN
NM_172225	DMBX1
NM_145279	MOB3C
NM_001243728	ATPAF1
NM_022745	ATPAF1
NM_001300864	TEX38
NM_001300863	TEX38
NM_014774	EFCAB14
NR_038828	EFCAB14-AS1
NM_001256418	ATPAF1
NM_001145474	TEX38
NR_038827	EFCAB14-AS1
NM_001042546	ATPAF1
NM_201403	MOB3C
NM_001319161	CYP4B1
NR_135003	CYP4B1
NM_001099772	CYP4B1
NM_001319163	CYP4B1
NM_001319162	CYP4B1
NM_000779	CYP4B1
NR_134990	CYP4A11
NR_134989	CYP4A11
NR_134994	CYP4A11
NR_134993	CYP4A11
NM_001319155	CYP4A11
NR_134988	CYP4A11
NR_134991	CYP4A11
NR_134992	CYP4A11
NM_000778	CYP4A11
NM_001363587	CYP4A11
NM_001320290	CYP4X1
NM_178033	CYP4X1
NM_001290406	TAL1
NM_003189	TAL1
NR_047498	LINC00853
NM_001290405	TAL1
NM_001290404	TAL1
NM_001290403	TAL1
NM_005764	PDZK1IP1
NM_001287347	TAL1
NM_001308102	CYP4A22
NM_001010969	CYP4A22
NM_001282936	STIL
NM_001282939	STIL
NM_001282938	STIL
NM_003035	STIL
NM_001282937	STIL
NM_001048166	STIL
NR_046395	CMPK1
NR_126355	LINC01389
NM_004474	FOXD2
NR_026878	FOXD2-AS1
NM_012186	FOXE3
NM_001011547	SLC5A9
NM_001135181	SLC5A9
NM_001349795	BEND5
NM_001349794	BEND5
NM_001349793	BEND5
NM_001302082	BEND5
NR_146232	BEND5
NM_024603	BEND5
NR_125988	LOC101929721
NR_046839	AGBL4-IT1
NM_032110	DMRTA2
NM_001262	CDKN2C
NM_078626	CDKN2C
NR_039617	MIR4421
NR_106754	MIR6500
NM_001136508	C1orf185
NR_147076	LINC01562
NM_014372	RNF11
NM_001297667	TTC39A
NM_001297666	TTC39A
NR_123731	TTC39A-AS1
NM_001159969	EPS15
NM_148904	OSBPL9
NM_148905	OSBPL9
NM_001330580	OSBPL9
NM_001350210	OSBPL9
NM_148907	OSBPL9
NR_031580	MIR761
NR_046406	TXNDC12
NR_126385	TXNDC12-AS1
NM_152265	BTF3L4
NM_015913	TXNDC12
NR_046405	TXNDC12
NM_001136497	BTF3L4
NM_001243767	BTF3L4
NM_138417	KTI12
NM_001190819	ORC1
NM_001190818	ORC1
NM_004153	ORC1
NM_032864	PRPF38A
NM_015696	GPX7
NR_135157	SHISAL2A
NM_023077	COA7
NR_135156	SHISAL2A
NM_001042693	SHISAL2A
NM_001319958	ECHDC2
NM_001330587	SCP2
NM_018281	ECHDC2
NM_001198961	ECHDC2
NM_001198962	ECHDC2
NM_001007098	SCP2
NM_153703	PODN
NR_109858	SLC1A7
NM_001199080	PODN
NM_006671	SLC1A7
NM_001199081	PODN
NM_001287597	SLC1A7
NM_001287596	SLC1A7
NM_001287595	SLC1A7
NM_001007100	SCP2
NM_001007099	SCP2
NM_001007250	SCP2
NM_001304760	CZIB
NM_001304759	CZIB
NR_038953	LOC100507564
NM_017887	CZIB
NM_002370	MAGOH
NM_001330589	CPT2
NR_130897	CZIB
NM_000098	CPT2
NR_131923	LINC01771
NM_033067	DMRTB1
NR_002314	SLC25A3P1
NR_136692	DIO1
NR_136693	DIO1
NM_001324316	DIO1
NR_036639	YIPF1
NR_135075	YIPF1
NM_018982	YIPF1
NR_036640	YIPF1
NM_000792	DIO1
NM_213593	DIO1
NM_001039716	DIO1
NM_001039715	DIO1
NM_001305043	TMEM59
NM_001276393	LDLRAD1
NM_001276392	LDLRAD1
NM_001305050	TMEM59
NM_004872	TMEM59
NM_001276395	LDLRAD1
NM_001276394	LDLRAD1
NM_001305052	TMEM59
NM_001305051	TMEM59
NM_052940	LRRC42
NM_001256409	LRRC42
NM_001305049	TMEM59
NM_001305066	TMEM59
NR_039942	MIR4781
NM_001010978	LDLRAD1
NM_001353655	CDCP2
NM_201546	CDCP2
NM_016491	MRPL37
NM_001330602	MRPL37
NR_103541	SSBP3-AS1
NR_111931	MROH7
NM_001291332	MROH7
NM_001039464	MROH7
NM_176782	FAM151A
NR_026782	MROH7
NM_001291333	TTC4
NM_017904	TTC22
NM_152268	PARS2
NM_001114108	TTC22
NM_004623	TTC4
NM_001110533	LEXM
NM_152607	LEXM
NM_014762	DHCR24
NM_174936	PCSK9
NR_110451	PCSK9
NM_182532	TMEM61
NM_057176	BSND
NR_146283	MIR4422HG
NR_038320	LOC100507634
NR_039618	MIR4422
NR_147162	LINC01753
NR_147161	LINC01755
NR_147163	LINC01767
NR_135111	LOC101929935
NM_000562	C8A
NM_002353	TACSTD2
NM_001085487	MYSM1
NR_034014	LINC01135
NR_108106	LINC01135
NM_002228	JUN
NR_034015	LINC01135
NR_027120	HSD52
NR_110627	LOC101926944
NR_039861	MIR4711
NR_134981	CYP2J2
NR_134982	CYP2J2
NM_000775	CYP2J2
NM_152377	C1orf87
NR_110618	NFIA-AS2
NR_110617	NFIA-AS2
NR_104180	NFIA-AS1
NR_073400	MGC34796
NR_135161	TM2D1
NR_135160	TM2D1
NR_135162	TM2D1
NM_032027	TM2D1
NR_036058	MIR3116-1
NR_036059	MIR3116-2
NM_019079	L1TD1
NM_001164835	L1TD1
NM_001272002	DOCK7
NM_014495	ANGPTL3
NR_146607	LINC01739
NR_146606	LINC01739
NR_146605	LINC01739
NM_012183	FOXD3
NR_106716	MIR6068
NR_121635	FOXD3-AS1
NR_121636	FOXD3-AS1
NR_121634	FOXD3-AS1
NR_121637	FOXD3-AS1
NM_013339	ALG6
NM_032437	EFCAB7
NR_002771	DLEU2L
NR_110665	ROR1-AS1
NR_110666	ROR1-AS1
NM_001366234	UBE2U
NM_001366232	UBE2U
NM_001366233	UBE2U
NM_152489	UBE2U
NR_158769	UBE2U
NM_001366235	UBE2U
NR_158768	UBE2U
NR_039957	MIR4794
NR_119383	LINC01359
NR_037443	MIR3671
NR_029516	MIR101-1
NM_017526	LEPROT
NM_001198683	LEPROT
NM_001198681	LEPROT
NR_123718	LOC101927139
NM_001037339	PDE4B
NM_001297442	PDE4B
NR_036060	MIR3117
NM_005478	INSL5
NM_001278215	MIER1
NM_001077702	MIER1
NM_020948	MIER1
NM_001146112	MIER1
NM_001146111	MIER1
NM_001146110	MIER1
NM_001077701	MIER1
NM_001350530	MIER1
NM_001146113	MIER1
NM_001077700	MIER1
NM_001077704	MIER1
NM_001077703	MIER1
NM_001276352	C1orf141
NM_001276351	C1orf141
NR_075077	C1orf141
NM_001258215	IL12RB2
NR_047584	IL12RB2
NM_001258214	IL12RB2
NM_001319233	IL12RB2
NR_047583	IL12RB2
NM_001258216	IL12RB2
NM_001559	IL12RB2
NM_001924	GADD45A
NM_001199742	GADD45A
NM_001199741	GADD45A
NM_004675	DIRAS3
NR_031664	MIR1262
NM_000329	RPE65
NR_110671	DEPDC1-AS1
NR_147164	LINC01758
NR_146810	SRSF11
NM_001190987	SRSF11
NM_001350607	SRSF11
NM_004768	SRSF11
NM_001350606	SRSF11
NM_001350605	SRSF11
NM_001350616	SRSF11
NM_001350615	SRSF11
NM_001350614	SRSF11
NM_001350613	SRSF11
NM_001350612	SRSF11
NM_001350611	SRSF11
NM_001350610	SRSF11
NM_001350609	SRSF11
NM_001350608	SRSF11
NM_001036646	HHLA3
NM_001036645	HHLA3
NM_001902	CTH
NM_001190463	CTH
NM_153742	CTH
NM_001031693	HHLA3
NR_027404	HHLA3
NR_125938	LINC01788
NM_198719	PTGER3
NM_198715	PTGER3
NR_038420	ZRANB2-AS1
NR_029707	MIR186
NM_203350	ZRANB2
NM_005455	ZRANB2
NR_046218	NEGR1-IT1
NR_110677	LINC01360
NM_003838	FPGT
NM_001199328	FPGT
NM_001199329	FPGT
NM_001364665	LRRC53
NR_121670	ERICH3-AS1
NR_121671	ERICH3-AS1
NM_001889	CRYZ
NR_027962	TYW3
NM_001162916	TYW3
NM_138467	TYW3
NM_001130043	CRYZ
NM_001130042	CRYZ
NM_001134759	CRYZ
NM_001256114	LHX8
NM_001001933	LHX8
NR_073562	RABGGTB
NM_001286042	ACADM
NM_004582	RABGGTB
NM_001286044	ACADM
NM_001286043	ACADM
NR_130749	DLSTP1
NR_002749	SNORD45A
NM_001127328	ACADM
NR_003042	SNORD45C
NR_002748	SNORD45B
NM_000016	ACADM
NM_080868	ASB17
NR_026546	ASB17
NR_125939	LOC101927342
NR_149059	LINC02567
NR_106978	MIR7156
NM_015017	USP33
NM_201624	USP33
NM_201626	USP33
NR_103535	NEXN-AS1
NR_146540	FUBP1
NM_007034	DNAJB4
NM_003902	FUBP1
NM_001303433	FUBP1
NR_130152	FUBP1
NM_001317103	DNAJB4
NM_001317102	DNAJB4
NM_001317101	DNAJB4
NM_001317100	DNAJB4
NM_001317099	DNAJB4
NR_146539	FUBP1
NM_001039585	PTGFR
NM_000959	PTGFR
NM_006417	IFI44
NR_135641	IFI44
NM_006820	IFI44L
NR_135640	IFI44
NR_125942	LINC01781
NR_125943	LOC101927434
NR_110632	LINC01361
NR_110633	LINC01361
NR_146478	LINC01712
NM_001300916	PRKACB
NM_001300915	PRKACB
NM_001300917	PRKACB
NM_207578	PRKACB
NM_021233	DNASE2B
NM_058248	DNASE2B
NR_003927	UOX
NM_025065	RPF1
NM_001310156	SPATA1
NM_005274	GNG5
NM_004388	CTBS
NM_001166295	SSX2IP
NM_001166417	SSX2IP
NM_014021	SSX2IP
NM_001166294	SSX2IP
NM_001166293	SSX2IP
NR_027379	LINC01555
NM_001253693	MCOLN3
NM_018298	MCOLN3
NR_039619	MIR4423
NM_032184	SYDE2
NM_003921	BCL10
NR_045484	LOC646626
NM_001320715	BCL10
NM_001554	CCN1
NM_001170670	ZNHIT6
NM_017953	ZNHIT6
NM_001184765	ODF2L
NR_107010	MIR7856
NM_001184766	ODF2L
NM_001366784	ODF2L
NM_001007022	ODF2L
NM_001366779	ODF2L
NM_001366781	ODF2L
NM_001366782	ODF2L
NM_001366783	ODF2L
NM_020729	ODF2L
NM_001285	CLCA1
NR_024604	CLCA3P
NM_001206653	SH3GLB1
NR_135838	CLCA4-AS1
NM_001206651	SH3GLB1
NM_001206652	SH3GLB1
NM_016009	SH3GLB1
NR_144513	SELENOF
NR_144512	SELENOF
NM_004261	SELENOF
NM_203341	SELENOF
NR_026986	LINC01140
NR_026985	LINC01140
NR_026987	LINC01140
NR_026989	LINC01140
NR_026988	LINC01140
NM_006769	LMO4
NR_038324	LINC01364
NM_001514	GTF2B
NR_135007	GBP3
NM_019610	RBMXL1
NM_001349449	KYAT3
NM_001349447	KYAT3
NM_001349450	KYAT3
NM_018284	GBP3
NM_001162536	RBMXL1
NR_146184	KYAT3
NM_001319181	GBP3
NM_001319180	GBP3
NM_001319179	GBP3
NM_001349448	KYAT3
NM_001008662	KYAT3
NM_001008661	KYAT3
NM_004120	GBP2
NM_207398	GBP7
NR_077244	LOC729930
NM_001134486	GBP5
NM_052942	GBP5
NM_001320257	GBP6
NM_198460	GBP6
NR_003133	GBP1P1
NR_033981	LRRC8C-DT
NM_181781	ZNF326
NM_001320185	ZNF326
NM_182976	ZNF326
NM_182975	ZNF326
NR_002830	GEMIN8P4
NM_020063	BARHL2
NR_145742	SNORD3G
NR_147931	LINC02609
NR_147930	LINC02609
NR_147932	LINC02609
NR_135038	LINC02609
NR_146610	LINC01763
NM_032186	ZNF644
NM_016620	ZNF644
NM_201269	ZNF644
NM_001134420	CDC7
NM_001134419	CDC7
NM_003503	CDC7
NM_001242810	BRDT
NM_001726	BRDT
NM_173567	EPHX4
NM_207189	BRDT
NM_001242808	BRDT
NM_001242806	BRDT
NM_001242805	BRDT
NM_001242807	BRDT
NM_015237	KIAA1107
NM_001287737	SETSIP
NM_183242	BTBD8
NM_053274	GLMN
NM_001319683	GLMN
NM_001012425	C1orf146
NR_135089	GLMN
NM_005263	GFI1
NM_001127216	GFI1
NM_001127215	GFI1
NM_000969	RPL5
NR_146333	RPL5
NR_002444	SNORA66
NR_000006	SNORD21
NR_030761	TMED5
NM_001167830	TMED5
NM_016040	TMED5
NR_034089	CCDC18-AS1
NM_001938	DR1
NR_034091	LOC100129046
NM_001261410	BCAR3
NM_001308251	BCAR3
NM_014597	DNTTIP2
NR_030621	MIR760
NM_001328664	ARHGAP29
NM_001328667	ARHGAP29
NM_001328666	ARHGAP29
NM_001328665	ARHGAP29
NM_004815	ARHGAP29
NM_001993	F3
NM_001178096	F3
NR_039620	MIR378G
NM_001286056	CNN3
NM_001286055	CNN3
NM_001839	CNN3
NM_001350223	SLC44A3
NM_144988	ALG14
NR_132786	LOC101928098
NR_131032	ALG14
NM_001305242	ALG14
NM_001199679	TMEM56
NM_152487	TMEM56
NM_001278248	RWDD3
NM_001278247	RWDD3
NR_135588	LINC01760
NM_015485	RWDD3
NM_001199682	RWDD3
NR_103484	RWDD3
NR_103483	RWDD3
NM_001128142	RWDD3
NR_146486	LINC01650
NR_110622	LINC02607
NR_110621	LINC02607
NR_046591	DPYD-AS2
NR_146275	LINC01930
NR_046105	MIR137HG
NR_039604	MIR2682
NR_029679	MIR137
NM_001037317	PLPPR5
NM_001010861	PLPPR5
NR_125951	LINC01708
NM_001361041	FRRS1
NR_037516	MIR548AA1
NM_001013660	FRRS1
NM_000642	AGL
NM_000646	AGL
NM_000644	AGL
NM_000643	AGL
NM_000028	AGL
NM_012243	SLC35A3
NM_001271685	SLC35A3
NM_001271684	SLC35A3
NR_135078	TRMT13
NM_001256386	LRRC39
NM_001256385	LRRC39
NM_001256387	LRRC39
NM_144620	LRRC39
NM_019083	TRMT13
NM_001304829	SASS6
NM_194292	SASS6
NR_110434	RTCA-AS1
NM_001130841	RTCA
NR_030279	MIR553
NR_110435	RTCA-AS1
NM_003729	RTCA
NM_022049	GPR88
NR_038914	LINC01349
NM_001261442	EXTL2
NM_001261441	EXTL2
NM_001261440	EXTL2
NR_048570	EXTL2
NM_133496	SLC30A7
NM_001033025	EXTL2
NM_001439	EXTL2
NM_001144884	SLC30A7
NM_015958	DPH5
NR_109849	LOC102606465
NM_001077395	DPH5
NM_001077394	DPH5
NM_001400	S1PR1
NR_104626	LOC101928370
NM_001320730	S1PR1
NR_126402	LINC01307
NR_033424	DNAJA1P5
NM_001288821	OLFM3
NR_110212	OLFM3
NM_001347929	LOC101928436
NM_001347930	LOC101928436
NM_001286997	LOC101928436
NM_020978	AMY2B
NM_000699	AMY2A
NR_024438	ACTG1P4
NM_004038	AMY1A
NM_001008221	AMY1A
NM_001346780	AMY1C
NM_004038	AMY1A
NM_001346780	AMY1C
NM_001008221	AMY1A
NM_001008219	AMY1C
NM_001008219	AMY1C
NM_001008218	AMY1B
NM_001008218	AMY1B
NR_033990	LOC100129138
NR_125954	LINC01676
NR_125955	LINC01676
NR_147165	LINC01661
NM_018137	PRMT6
NR_107006	MIR7852
NM_213651	SLC25A24
NM_001143989	NBPF4
NM_013386	SLC25A24
NM_001143988	NBPF6
NM_001143987	NBPF6
NM_001010883	FAM102B
NM_144584	HENMT1
NM_001349770	PRPF38B
NM_001349761	PRPF38B
NM_001349759	PRPF38B
NM_001349758	PRPF38B
NM_001349769	PRPF38B
NM_001349768	PRPF38B
NM_001349767	PRPF38B
NM_001349757	PRPF38B
NM_018061	PRPF38B
NM_001144937	FNDC7
NM_001349771	PRPF38B
NM_001349766	PRPF38B
NM_001349765	PRPF38B
NM_001349764	PRPF38B
NM_001349763	PRPF38B
NM_001349762	PRPF38B
NM_001102592	HENMT1
NR_049760	AKNAD1
NM_152763	AKNAD1
NR_034168	SPATA42
NR_049777	SPATA42
NM_001278203	CLCC1
NM_001278202	CLCC1
NM_015127	CLCC1
NM_001048210	CLCC1
NM_001366201	C1orf194
NM_001322248	TMEM167B
NR_158763	C1orf194
NM_001366200	C1orf194
NR_136242	TMEM167B
NM_005645	TAF13
NR_136243	TMEM167B
NM_020141	TMEM167B
NM_001245025	C1orf194
NM_001366202	C1orf194
NR_158762	C1orf194
NM_001122961	C1orf194
NR_003023	SCARNA2
NM_001350238	PSRC1
NM_001350237	PSRC1
NM_006513	SARS
NM_001350239	PSRC1
NM_001350242	PSRC1
NM_001350241	PSRC1
NM_001350240	PSRC1
NR_034072	SARS
NM_001408	CELSR2
NM_001330669	SARS
NM_001284353	KIAA1324
NM_032636	PSRC1
NM_001032291	PSRC1
NM_001005290	PSRC1
NM_001363309	PSRC1
NM_001205228	SORT1
NM_002959	SORT1
NM_002790	PSMA5
NM_001199772	PSMA5
NM_001199773	PSMA5
NM_001199774	PSMA5
NM_001350177	ATXN7L2
NM_001350175	ATXN7L2
NM_001350174	ATXN7L2
NM_031936	GPR61
NM_182580	CYB561D1
NM_153340	ATXN7L2
NM_001134404	CYB561D1
NM_001134403	CYB561D1
NM_020703	AMIGO1
NM_001040709	SYPL2
NM_001134402	CYB561D1
NM_001134400	CYB561D1
NM_001142368	GSTM2
NM_000850	GSTM4
NM_147148	GSTM4
NR_029583	MIR197
NM_004037	AMPD2
NM_139156	AMPD2
NM_203404	AMPD2
NM_000848	GSTM2
NM_001257361	AMPD2
NR_024538	GSTM4
NM_001308170	AMPD2
NM_005272	GNAT2
NM_001257360	AMPD2
NM_001319952	EPS8L3
NR_024537	GSTM3
NM_139053	EPS8L3
NM_024526	EPS8L3
NM_133181	EPS8L3
NM_000851	GSTM5
NM_000849	GSTM3
NM_172211	CSF1
NM_172210	CSF1
NM_000757	CSF1
NM_172212	CSF1
NM_033088	STRIP1
NM_001242676	AHCYL1
NM_006621	AHCYL1
NR_073071	STRIP1
NM_001270768	STRIP1
NM_001242675	AHCYL1
NM_001242674	AHCYL1
NM_001242673	AHCYL1
NM_006492	ALX3
NR_126382	LINC01397
NM_203412	UBL4B
NR_046546	LINC02586
NM_001010898	SLC6A17
NR_036595	RBM15-AS1
NM_001201549	SLC16A4
NM_001201548	SLC16A4
NM_001201547	SLC16A4
NM_001201546	SLC16A4
NM_006402	LAMTOR5
NM_001319220	SLC16A4
NM_032414	PROK1
NM_004696	SLC16A4
NR_102697	LAMTOR5-AS1
NM_005549	KCNA10
NM_004974	KCNA2
NR_108042	CYMP-AS1
NR_003599	CYMP
NR_109846	KCNA3
NM_002232	KCNA3
NR_109845	KCNA3
NM_001320638	CD53
NM_018372	LRIF1
NM_000560	CD53
NM_001006945	LRIF1
NM_001040033	CD53
NM_001025199	CHI3L2
NM_001025197	CHI3L2
NM_001271833	DENND2D
NM_006090	CEPT1
NM_004000	CHI3L2
NR_138485	CEPT1
NR_138484	CEPT1
NR_138483	CEPT1
NM_001330743	CEPT1
NM_024901	DENND2D
NM_001007794	CEPT1
NM_021797	CHIA
NM_001300831	PIFO
NM_201653	CHIA
NM_001258005	CHIA
NM_181643	PIFO
NM_001258004	CHIA
NR_125338	PIFO
NR_029429	PGCP1
NM_001258003	CHIA
NM_001258002	CHIA
NM_001258001	CHIA
NM_001040623	CHIA
NR_003928	CHIAP2
NM_174896	C1orf162
NM_001300835	C1orf162
NM_001300834	C1orf162
NM_001688	ATP5PB
NM_001317062	WDR77
NR_133654	WDR77
NM_024102	WDR77
NM_002557	OVGP1
NM_001302679	ADORA3
NM_001302678	ADORA3
NM_020683	TMIGD3
NM_001317064	WDR77
NM_001317063	WDR77
NM_000677	ADORA3
NR_034126	LINC01160
NR_038951	INKA2-AS1
NR_038952	INKA2-AS1
NM_019099	INKA2
NR_125963	LOC101928718
NM_007204	DDX20
NM_198926	INKA2
NR_046619	KCND3-AS1
NR_046783	KCND3-IT1
NR_145438	LINC01750
NM_004185	WNT2B
NR_036210	MIR4256
NM_001291880	WNT2B
NM_024494	WNT2B
NM_001130079	MOV10
NM_001321324	MOV10
NM_020963	MOV10
NM_001286072	MOV10
NM_006135	CAPZA1
NM_005167	PPM1J
NM_182759	FAM19A3
NM_001004440	FAM19A3
NM_003051	SLC16A1
NR_103744	SLC16A1-AS1
NR_103743	SLC16A1-AS1
NM_001166496	SLC16A1
NR_002796	AKR7A2P1
NR_103777	LOC100996251
NR_038846	LOC643441
NM_015967	PTPN22
NM_001193431	PTPN22
NM_018364	RSBN1
NM_001308297	PTPN22
NR_130896	RSBN1
NM_012411	PTPN22
NM_006594	AP4B1
NM_001363690	DCLRE1B
NM_022836	DCLRE1B
NR_110726	HIPK1-AS1
NR_110725	HIPK1-AS1
NM_001308312	AP4B1
NM_181358	HIPK1
NM_020190	OLFML3
NM_001253852	AP4B1
NM_001286353	OLFML3
NM_001286352	OLFML3
NM_001319947	DCLRE1B
NM_001319946	DCLRE1B
NM_001253853	AP4B1
NM_152696	HIPK1
NM_001363691	DCLRE1B
NM_198269	HIPK1
NM_198268	HIPK1
NM_005872	BCAS2
NM_001242893	CSDE1
NM_001242892	CSDE1
NM_001242891	CSDE1
NM_025073	SIKE1
NM_002524	NRAS
NR_049742	SIKE1
NR_049741	SIKE1
NM_007158	CSDE1
NM_001130523	CSDE1
NM_001007553	CSDE1
NM_001172626	AMPD1
NM_001102396	SIKE1
NM_000036	AMPD1
NM_001277991	TSHB
NM_000549	TSHB
NM_001172412	VANGL1
NM_001172411	VANGL1
NM_138959	VANGL1
NM_005599	NHLH2
NM_001111061	NHLH2
NR_125969	LINC01649
NR_125970	LOC101928977
NM_152367	MAB21L3
NR_125972	LINC01762
NR_125973	LINC01762
NR_027646	ATP1A1-AS1
NM_001160234	ATP1A1
NR_027645	ATP1A1-AS1
NM_001160233	ATP1A1
NR_024126	ATP1A1-AS1
NR_024125	ATP1A1-AS1
NR_024124	ATP1A1-AS1
NM_001144822	CD58
NR_026665	CD58
NM_001779	CD58
NR_031564	MIR320B1
NR_149353	C1orf137
NM_020440	PTGFRN
NM_025188	TRIM45
NM_001145635	TRIM45
NR_030640	MIR942
NM_003594	TTF2
NR_126408	LINC01525
NR_121626	LOC100996263
NM_017709	TENT5C
NM_017686	GDAP2
NM_001135589	GDAP2
NM_152380	TBX15
NM_001330677	TBX15
NR_135035	LOC105378933
NR_135034	LOC105378933
NR_126447	WARS2-IT1
NR_125976	WARS2-AS1
NR_125977	WARS2-AS1
NR_125974	WARS2-AS1
NR_146623	LINC01780
NR_046780	HAO2-IT1
NM_000198	HSD3B2
NM_001328615	HSD3B1
NM_001166120	HSD3B2
NM_000862	HSD3B1
NM_001080470	ZNF697
NR_033781	HSD3BP4
NR_036540	LINC00622
NM_005518	HMGCS2
NM_001166107	HMGCS2
NM_006623	PHGDH
NM_021794	ADAM30
NM_032044	REG4
NM_001159353	REG4
NM_001159352	REG4
NM_001047980	NBPF7
NM_001244910	FCGR1B
NM_001004340	FCGR1B
NR_045213	FCGR1B
NM_001017986	FCGR1B
NR_158169	LOC100996318
NR_027337	HIST2H2BA
NR_003955	EMBP1
NR_046228	ANKRD20A12P
NR_110761	LOC102723769
NM_001123068	PPIAL4G
NR_111930	LOC100132057
NR_104014	LINC01138
NR_027468	LINC01138
NR_106967	MIR6077
NM_001346071	FAM72C
NR_144349	FAM72C
NM_001346070	FAM72C
NM_001346068	FAM72C
NM_001346067	FAM72C
NR_144320	FAM72D
NM_001345942	FAM72D
NM_207418	FAM72D
NM_001287385	FAM72C
NM_001143883	PPIAL4A
NM_001135789	PPIAL4C
NR_037182	LOC653513
NR_003242	PFN1P2
NM_001350520	PDE4DIP
NM_001002811	PDE4DIP
NR_125967	LINC01719
NM_001330685	POLR3GL
NM_001039888	ANKRD34A
NM_032305	POLR3GL
NM_006472	TXNIP
NM_213653	HJV
NM_213652	HJV
NM_001316767	HJV
NR_125968	LINC01719
NM_001313972	TXNIP
NM_202004	HJV
NM_145277	HJV
NM_006099	PIAS3
NR_104034	GNRHR2
NR_106794	MIR6736
NM_001012758	NUDT17
NR_073492	PEX11B
NR_073491	PEX11B
NM_001303456	POLR3C
NM_144698	ANKRD35
NM_001184795	PEX11B
NR_073493	PEX11B
NR_104033	GNRHR2
NM_005105	RBM8A
NM_003637	ITGA10
NM_003846	PEX11B
NM_001303041	ITGA10
NM_001303040	ITGA10
NM_006468	POLR3C
NM_001280799	ANKRD35
NR_147182	LIX1L-AS1
NR_002328	GNRHR2
NR_103845	CD160
NM_007053	CD160
NM_001097613	GPR89A
NM_001097612	GPR89A
NR_036541	GPR89A
NR_111936	PDZK1P1
NM_001101663	NBPF11
NR_046188	NBPF11
NR_135559	LOC100505824
NR_110864	NBPF11
NM_183372	NBPF11
NR_024442	LOC728989
NM_005399	PRKAB2
NR_103870	PRKAB2
NR_121645	RNVU1-8
NR_103466	NBPF13P
NR_002305	PDIA3P1
NR_103871	PRKAB2
NR_145693	CHD1L
NR_145681	CHD1L
NM_001348461	CHD1L
NR_145686	CHD1L
NR_145694	CHD1L
NR_145689	CHD1L
NM_004284	CHD1L
NR_145683	CHD1L
NR_145695	CHD1L
NR_145688	CHD1L
NM_001348452	CHD1L
NM_001348460	CHD1L
NR_145684	CHD1L
NR_145682	CHD1L
NM_001348459	CHD1L
NM_001348457	CHD1L
NM_001348464	CHD1L
NM_024568	CHD1L
NM_001348458	CHD1L
NR_046070	CHD1L
NR_145690	CHD1L
NM_001256338	CHD1L
NM_001348466	CHD1L
NM_001348465	CHD1L
NR_145685	CHD1L
NM_001348463	CHD1L
NM_001348462	CHD1L
NM_001348453	CHD1L
NM_001348454	CHD1L
NM_001348455	CHD1L
NM_001256337	CHD1L
NM_001256336	CHD1L
NR_145687	CHD1L
NM_001348456	CHD1L
NR_145692	CHD1L
NR_145691	CHD1L
NR_136634	ACP6
NR_136635	ACP6
NM_016361	ACP6
NR_136633	ACP6
NM_001323625	ACP6
NR_136636	ACP6
NM_005266	GJA5
NM_005267	GJA8
NR_111936	PDZK1P1
NR_146087	PDE4DIPP1
NR_135559	LOC100505824
NR_049810	MIR5087
NR_111930	LOC100132057
NM_001143883	PPIAL4A
NR_106967	MIR6077
NM_001135789	PPIAL4C
NR_104086	RNVU1-19
NM_001164261	PPIAL4D
NM_001164262	PPIAL4F
NM_001144032	PPIAL4E
NM_001277444	NBPF9
NM_015383	NBPF14
NM_001170755	NBPF15
NM_173638	NBPF15
NM_001164261	PPIAL4D
NM_001164262	PPIAL4F
NM_001144032	PPIAL4E
NR_111000	LOC101060524
NR_027356	LSP1P5
NR_027355	LSP1P5
NR_027354	LSP1P5
NR_111001	DRD5P2
NM_001355409	HIST2H3PS2
NR_027484	FCGR1CP
NR_104086	RNVU1-19
NR_024510	LINC00623
NR_125392	RNVU1-20
NR_109754	LINC00623
NR_111954	LINC01145
NR_111958	LINC01145
NR_111957	LINC01145
NR_111956	LINC01145
NR_111955	LINC01145
NR_024584	LINC00623
NR_111950	LINC00869
NR_024511	LINC00623
NR_156689	LINC01145
NR_156690	LINC01145
NR_156691	LINC01145
NM_001040874	HIST2H2AA4
NM_001005464	HIST2H3A
NM_021059	HIST2H3C
NM_001161334	HIST2H2BF
NM_003548	HIST2H4A
NM_003516	HIST2H2AA3
NM_001123375	HIST2H3D
NM_001034077	HIST2H4B
NM_001024599	HIST2H2BF
NM_000566	FCGR1A
NM_001145862	MTMR11
NR_036461	HIST2H2BC
NM_001040874	HIST2H2AA4
NM_001328674	SV2A
NM_003517	HIST2H2AC
NM_001278719	SV2A
NM_014849	SV2A
NM_003528	HIST2H2BE
NM_001321026	BOLA1
NM_001321025	BOLA1
NM_181873	MTMR11
NM_005850	SF3B4
NM_175065	HIST2H2AB
NM_003548	HIST2H4A
NM_001005464	HIST2H3A
NM_003516	HIST2H2AA3
NM_016074	BOLA1
NM_001328675	SV2A
NM_021059	HIST2H3C
NM_001034077	HIST2H4B
NM_016274	PLEKHO1
NM_030920	ANP32E
NM_001304724	PLEKHO1
NM_001304723	PLEKHO1
NM_001304722	PLEKHO1
NM_001136478	ANP32E
NR_135098	LOC105371433
NM_001136479	ANP32E
NM_001280560	ANP32E
NM_001280559	ANP32E
NM_001243772	APH1A
NM_001243771	APH1A
NM_001300839	CIART
NM_001300838	CIART
NM_016022	APH1A
NM_001301039	C1orf54
NM_031901	MRPS21
NM_001350529	PRPF3
NM_004698	PRPF3
NM_001300840	CIART
NR_045035	APH1A
NM_001301040	C1orf54
NM_001077628	APH1A
NR_146768	PRPF3
NR_146767	PRPF3
NR_146766	PRPF3
NM_144697	CIART
NM_001301042	C1orf54
NM_001301041	C1orf54
NM_024579	C1orf54
NR_045034	APH1A
NR_045033	APH1A
NM_018997	MRPS21
NM_012113	CA14
NM_001300841	CIART
NR_145745	SNORD13C
NR_146769	PRPF3
NR_106938	MIR6878
NR_051960	FALEC
NM_001288607	ADAMTSL4
NM_004425	ECM1
NM_021960	MCL1
NM_001197320	MCL1
NR_104133	ADAMTSL4-AS1
NM_207047	ENSA
NM_207046	ENSA
NM_207045	ENSA
NM_001288608	ADAMTSL4
NM_025008	ADAMTSL4
NR_036211	MIR4257
NM_022664	ECM1
NM_001202858	ECM1
NM_182763	MCL1
NM_019032	ADAMTSL4
NM_032132	HORMAD1
NM_018178	GOLPH3L
NM_001199829	HORMAD1
NM_000396	CTSK
NM_001286036	ARNT
NM_001286035	ARNT
NM_001350226	ARNT
NM_001350225	ARNT
NM_001350224	ARNT
NM_178427	ARNT
NM_001668	ARNT
NM_001197325	ARNT
NM_001163260	MINDY1
NM_001163259	MINDY1
NM_018379	MINDY1
NM_181746	CERS2
NM_003568	ANXA9
NM_001319998	MINDY1
NM_022075	CERS2
NM_001366418	SETDB1
NM_001366417	SETDB1
NM_001243491	SETDB1
NM_001163258	MINDY1
NM_001145415	SETDB1
NM_012432	SETDB1
NM_001040217	MINDY1
NM_001323910	GABPB2
NM_001323913	GABPB2
NM_001178062	SEMA6C
NM_144618	GABPB2
NM_138278	BNIPL
NM_001178061	SEMA6C
NM_001323912	GABPB2
NM_001159642	BNIPL
NM_001038707	CDC42SE1
NM_030913	SEMA6C
NM_006818	MLLT11
NM_001323909	GABPB2
NM_001323908	GABPB2
NM_001323907	GABPB2
NM_001323906	GABPB2
NM_017860	C1orf56
NM_020239	CDC42SE1
NM_001323911	GABPB2
NR_135595	ZNF687-AS1
NM_002810	PSMD4
NM_001271087	VPS72
NM_003557	PIP5K1A
NM_024575	TNFAIP8L2
NM_005997	VPS72
NM_001135636	PIP5K1A
NM_013353	TMOD4
NR_144937	TNFAIP8L2-SCNM1
NM_001204856	SCNM1
NM_001135638	PIP5K1A
NM_001136543	LYSMD1
NM_024041	SCNM1
NM_212551	LYSMD1
NM_001271088	VPS72
NM_001330689	PIP5K1A
NM_001135637	PIP5K1A
NM_001204848	TNFAIP8L2-SCNM1
NR_037937	SCNM1
NM_001330692	PSMD4
NM_003944	SELENBP1
NM_002651	PI4KB
NM_001330721	PI4KB
NM_001258289	SELENBP1
NM_001198775	PI4KB
NM_001198774	PI4KB
NM_001258288	SELENBP1
NM_000449	RFX5
NR_131972	GBAT2
NM_001198773	PI4KB
NM_002796	PSMB4
NM_001025603	RFX5
NM_020770	CGN
NR_030280	MIR554
NM_031420	MRPL9
NM_001083963	TDRKH
NR_146293	TDRKH-AS1
NM_001300733	MRPL9
NM_001172649	CELF3
NM_016178	OAZ3
NM_001172648	CELF3
NM_001301371	OAZ3
NM_001291107	CELF3
NM_001291106	CELF3
NM_001134939	OAZ3
NR_146292	TDRKH-AS1
NM_006862	TDRKH
NR_125331	MRPL9
NM_001083964	TDRKH
NM_007185	CELF3
NM_001083965	TDRKH
NM_001144956	RIIAD1
NM_001004432	LINGO4
NM_053055	THEM4
NM_001136003	C2CD4D
NM_182578	THEM5
NR_152846	C2CD4D-AS1
NR_024237	C2CD4D-AS1
NR_103561	NBPF18P
NM_005620	S100A11
NM_002966	S100A10
NM_001310142	LOC100131107
NM_001122965	RPTN
NM_007113	TCHH
NM_001008536	TCHHL1
NM_002016	FLG
NM_001009931	HRNR
NR_103779	FLG-AS1
NM_016190	CRNN
NM_001014342	FLG2
NM_019060	CRCT1
NM_032563	LCE3D
NM_178438	LCE5A
NM_178435	LCE3E
NR_145430	LINC00302
NM_001024679	C1orf68
NM_178431	LCE3A
NM_014357	LCE2B
NM_178356	LCE4A
NM_178434	LCE3C
NM_178433	LCE3B
NM_178430	LCE2D
NM_178429	LCE2C
NM_178428	LCE2A
NM_001025231	KPRP
NM_001276331	LCE1C
NM_001128600	LCE6A
NM_178348	LCE1A
NM_178354	LCE1F
NM_178353	LCE1E
NM_178352	LCE1D
NM_178351	LCE1C
NM_178349	LCE1B
NM_173080	SPRR4
NM_001199828	SPRR1A
NM_030663	SMCP
NM_005547	IVL
NM_005987	SPRR1A
NM_006945	SPRR2D
NM_001024209	SPRR2E
NM_001097589	SPRR3
NM_005416	SPRR3
NM_003125	SPRR1B
NM_005988	SPRR2A
NM_001017418	SPRR2B
NM_001014450	SPRR2F
NM_001014291	SPRR2G
NR_110685	LOC101928009
NM_001195571	PRR9
NM_001010857	LELP1
NR_003062	SPRR2C
NM_020393	PGLYRP4
NM_052891	PGLYRP3
NM_005621	S100A12
NM_002965	S100A9
NM_000427	LOR
NM_001319196	S100A8
NM_176823	S100A7A
NM_001319197	S100A8
NM_002964	S100A8
NM_002963	S100A7
NM_001319201	S100A8
NM_001319198	S100A8
NM_002960	S100A3
NM_002962	S100A5
NM_001317008	S100A16
NM_001317007	S100A16
NM_014624	S100A6
NM_020672	S100A14
NM_001024213	S100A13
NM_001024212	S100A13
NM_001024211	S100A13
NM_002961	S100A4
NR_133645	S100A16
NM_005979	S100A13
NM_019554	S100A4
NR_125947	LOC101928034
NM_001024210	S100A13
NM_006271	S100A1
NM_080388	S100A16
NM_001366406	S100A2
NM_001366407	S100A2
NM_005978	S100A2
NM_012437	SNAPIN
NM_001267809	ILF2
NR_107050	MIR8083
NR_052020	SNAPIN
NR_052019	SNAPIN
NM_001324475	INTS3
NM_023015	INTS3
NM_004515	ILF2
NM_000906	NPR1
NM_001317929	SLC27A3
NR_126565	LOC343052
NM_024330	SLC27A3
NR_145826	SLC27A3
NM_130898	CREB3L4
NM_001255979	CREB3L4
NM_001255981	CREB3L4
NM_001255980	CREB3L4
NM_001271961	SLC39A1
NM_002870	RAB13
NR_073553	RAB13
NM_001349946	RPS27
NM_001271960	SLC39A1
NM_001271959	SLC39A1
NM_001271958	SLC39A1
NR_106795	MIR6737
NM_006694	JTB
NM_014437	SLC39A1
NM_014856	DENND4B
NM_001272038	RAB13
NR_045658	CREB3L4
NM_001349947	RPS27
NM_001271957	SLC39A1
NM_001255978	CREB3L4
NM_181715	CRTC2
NM_001030	RPS27
NR_049883	MIR5698
NM_001287816	UBAP2L
NM_015449	C1orf43
NR_103460	TPM3
NM_001297721	C1orf43
NM_001297720	C1orf43
NM_001297718	C1orf43
NM_001297717	C1orf43
NM_001297723	C1orf43
NM_001287815	UBAP2L
NR_030600	MIR190B
NM_001127320	UBAP2L
NM_001330730	UBAP2L
NM_001098616	C1orf43
NM_014847	UBAP2L
NR_145714	SNORA58B
NM_006118	HAX1
NM_001018837	HAX1
NM_138740	C1orf43
NM_001010979	C1orf189
NR_147855	IL6R-AS1
NM_020452	ATP8B2
NM_001005855	ATP8B2
NM_080429	AQP10
NM_017582	UBE2Q1
NR_046668	UBE2Q1-AS1
NM_001010846	SHE
NM_182499	TDRD10
NR_135169	SHE
NM_001098475	TDRD10
NM_015841	ADAR
NM_015840	ADAR
NM_001193495	ADAR
NM_001025107	ADAR
NM_000748	CHRNB2
NM_001111	ADAR
NM_001365045	ADAR
NM_001365047	ADAR
NM_001365046	ADAR
NM_001365048	ADAR
NM_001365049	ADAR
NM_001348696	PMVK
NM_001323012	PMVK
NM_001323011	PMVK
NM_006556	PMVK
NM_183001	SHC1
NR_049765	ZBTB7B
NM_207196	ADAM15
NR_036212	MIR4258
NM_025207	FLAD1
NM_001130041	SHC1
NM_001130040	SHC1
NM_018655	LENEP
NM_144622	DCST2
NM_003815	ADAM15
NM_005227	EFNA4
NM_207197	ADAM15
NM_001202859	SHC1
NM_001252406	ZBTB7B
NM_207194	ADAM15
NR_045515	ZBTB7B
NR_048577	ADAM15
NR_048579	ADAM15
NM_001143687	DCST1
NM_001184892	FLAD1
NM_001184891	FLAD1
NR_040772	DCST1-AS1
NM_001321726	LOC101928120
NR_046206	ZBTB7B
NM_001261464	ADAM15
NM_001261466	ADAM15
NM_001261465	ADAM15
NR_048578	ADAM15
NM_182689	EFNA4
NM_001826	CKS1B
NR_024163	CKS1B
NM_182690	EFNA4
NM_138300	PYGO2
NR_040773	DCST1-AS1
NM_152494	DCST1
NM_001256455	ZBTB7B
NM_207191	ADAM15
NM_207195	ADAM15
NM_003029	SHC1
NM_201398	FLAD1
NM_007112	THBS3
NM_182685	EFNA1
NM_001204286	MUC1
NM_001204285	MUC1
NM_001252607	THBS3
NR_104150	TRIM46
NM_018973	DPM3
NM_001044391	MUC1
NM_001204291	MUC1
NM_001204288	MUC1
NM_001252608	THBS3
NM_018845	SLC50A1
NM_001044390	MUC1
NM_004428	EFNA1
NR_046327	TRIM46
NM_001204287	MUC1
NM_001204297	MUC1
NM_001204290	MUC1
NM_001204289	MUC1
NM_001282379	TRIM46
NM_001282378	TRIM46
NM_001256601	TRIM46
NM_001256600	TRIM46
NM_001256599	TRIM46
NM_001287592	SLC50A1
NM_001287591	SLC50A1
NM_001287590	SLC50A1
NM_001287589	SLC50A1
NM_001287588	SLC50A1
NM_001287587	SLC50A1
NM_001287586	SLC50A1
NR_045553	THBS3
NM_001044392	MUC1
NM_001204296	MUC1
NM_001204295	MUC1
NM_001204294	MUC1
NM_001204293	MUC1
NM_001204292	MUC1
NM_025058	TRIM46
NM_001122839	SLC50A1
NM_001122837	SLC50A1
NM_002455	MTX1
NR_046329	TRIM46
NM_153741	DPM3
NM_002456	MUC1
NM_173852	KRTCAP2
NR_030281	MIR92B
NM_001044393	MUC1
NM_001018017	MUC1
NM_001018016	MUC1
NM_198883	MTX1
NM_002004	FDPS
NR_030282	MIR555
NM_001105205	RUSC1
NM_001105204	RUSC1
NM_020897	HCN3
NM_014328	RUSC1
NR_145426	RUSC1-AS1
NR_073074	HCN3
NR_145424	RUSC1-AS1
NM_001278230	RUSC1
NM_001278229	RUSC1
NM_001278228	RUSC1
NM_001278227	RUSC1
NM_001294338	CLK2
NM_052837	SCAMP3
NM_006589	FAM189B
NM_001105203	RUSC1
NM_001294339	CLK2
NR_145425	RUSC1-AS1
NM_001171811	GBA
NM_005698	SCAMP3
NM_001135822	FDPS
NM_001135821	FDPS
NM_181871	PKLR
NM_003993	CLK2
NM_001242825	FDPS
NM_001242824	FDPS
NM_001171812	GBA
NR_103478	RUSC1
NM_001267608	FAM189B
NM_000157	GBA
NM_198264	FAM189B
NM_001005742	GBA
NM_001005741	GBA
NM_000298	PKLR
NM_001363704	CLK2
NR_034180	POU5F1P4
NR_147963	ASH1L-AS1
NR_147964	ASH1L-AS1
NM_001198903	YY1AP1
NM_001198902	YY1AP1
NM_001198904	YY1AP1
NM_001199850	DAP3
NM_001198899	YY1AP1
NM_004632	DAP3
NM_018253	YY1AP1
NM_139121	YY1AP1
NM_139119	YY1AP1
NM_139118	YY1AP1
NM_001198906	YY1AP1
NR_132762	SCARNA26A
NM_033657	DAP3
NM_001199849	DAP3
NM_001198905	YY1AP1
NM_001199851	DAP3
NM_001198900	YY1AP1
NM_001198901	YY1AP1
NM_032292	GON4L
NM_001282856	GON4L
NR_132767	SCARNA26B
NM_001282858	GON4L
NM_001282860	GON4L
NM_001282861	GON4L
NR_024117	MSTO2P
NM_001350112	ARHGEF2
NM_001162384	ARHGEF2
NM_001350111	ARHGEF2
NM_001350110	ARHGEF2
NM_014949	KHDC4
NM_004723	ARHGEF2
NM_001256821	RIT1
NM_001256820	RIT1
NM_001162383	ARHGEF2
NM_006912	RIT1
NR_106796	MIR6738
NM_181885	RXFP4
NR_002974	SNORA80E
NR_003005	SCARNA4
NM_020131	UBQLN4
NM_001093725	MEX3A
NM_014017	LAMTOR2
NM_003145	SSR2
NM_020387	RAB25
NR_133653	RAB25
NM_001304342	UBQLN4
NM_001145264	LAMTOR2
NM_001272112	PAQR6
NM_001193302	SEMA4A
NM_001286184	SLC25A44
NM_001199662	PMF1-BGLAP
NR_073610	PAQR6
NM_198406	PAQR6
NM_001199661	PMF1-BGLAP
NM_001199654	PMF1
NM_001272113	PAQR6
NR_104408	SLC25A44
NM_024897	PAQR6
NM_001272111	PAQR6
NM_001272110	PAQR6
NM_014655	SLC25A44
NR_104412	SLC25A44
NR_104411	SLC25A44
NM_001272109	PAQR6
NM_001272108	PAQR6
NM_001272107	PAQR6
NM_001272106	PAQR6
NM_001272105	PAQR6
NM_001272104	PAQR6
NM_199173	BGLAP
NM_022367	SEMA4A
NM_007221	PMF1
NM_001193301	SEMA4A
NM_001199664	PMF1-BGLAP
NM_001199663	PMF1-BGLAP
NM_001199653	PMF1
NM_001193300	SEMA4A
NR_036565	CCT3
NR_036564	CCT3
NM_144580	GLMP
NM_020407	RHBG
NM_001304826	TSACC
NM_144627	TSACC
NM_032323	TMEM79
NR_146764	RHBG
NR_046115	RHBG
NM_001304822	TSACC
NM_001304821	TSACC
NM_001304820	TSACC
NM_001304819	TSACC
NM_001304818	TSACC
NM_001304817	TSACC
NR_146763	RHBG
NM_001256609	GLMP
NM_001256608	GLMP
NM_001256605	GLMP
NM_001256604	GLMP
NR_130913	TSACC
NM_001304825	TSACC
NM_001304824	TSACC
NM_001304823	TSACC
NR_146765	RHBG
NR_026678	TMEM79
NM_001256395	RHBG
NM_005998	CCT3
NM_001008800	CCT3
NM_001004319	VHLL
NM_001256396	RHBG
NM_001320454	C1orf61
NM_001320453	C1orf61
NM_001320455	C1orf61
NR_135268	C1orf61
NM_005920	MEF2D
NR_135262	C1orf61
NR_135267	C1orf61
NR_135266	C1orf61
NR_135265	C1orf61
NR_135264	C1orf61
NR_135263	C1orf61
NR_135260	C1orf61
NM_006365	C1orf61
NR_135261	C1orf61
NM_001271629	MEF2D
NR_029691	MIR9-1
NM_021817	HAPLN2
NM_144772	NAXE
NM_198427	BCAN
NM_021948	BCAN
NM_182679	GPATCH4
NM_015590	GPATCH4
NR_135113	LOC101928177
NM_001105669	TTC24
NR_135008	HDGF
NM_001319187	HDGF
NM_001319186	HDGF
NM_001878	CRABP2
NM_001142560	RRNAD1
NM_001199723	CRABP2
NM_006617	NES
NM_004494	HDGF
NM_145729	MRPL24
NM_001126050	HDGF
NM_001319188	HDGF
NM_001303095	ISG20L2
NM_015997	RRNAD1
NM_024540	MRPL24
NM_001126051	HDGF
NM_001353683	PEAR1
NM_003975	SH2D2A
NM_014215	INSRR
NM_001161443	SH2D2A
NM_001161442	SH2D2A
NM_001161441	SH2D2A
NM_001161444	SH2D2A
NM_001353682	PEAR1
NM_002529	NTRK1
NM_001080471	PEAR1
NM_001007792	NTRK1
NM_001012331	NTRK1
NM_014784	ARHGEF11
NR_030527	MIR765
NM_198236	ARHGEF11
NM_001145312	ETV3
NM_005240	ETV3
NM_001004341	ETV3L
NR_001560	CYCSP52
NM_031281	FCRL5
NM_001195388	FCRL5
NM_052939	FCRL3
NR_135215	FCRL3
NR_135216	FCRL3
NR_135217	FCRL3
NR_135214	FCRL3
NM_001320333	FCRL3
NR_125358	FCRL2
NM_052938	FCRL1
NM_001159398	FCRL1
NM_001159397	FCRL1
NM_001159488	FCRL2
NM_030764	FCRL2
NR_135760	LOC105371458
NR_145471	KIRREL1-IT1
NM_018240	KIRREL1
NM_001286349	KIRREL1
NM_001319145	CD1D
NR_033946	LINC01704
NM_001766	CD1D
NM_001765	CD1C
NM_030893	CD1E
NM_001185107	CD1E
NM_001764	CD1B
NM_001763	CD1A
NM_001185115	CD1E
NM_001185114	CD1E
NM_001185113	CD1E
NM_001042587	CD1E
NM_001042586	CD1E
NM_001042585	CD1E
NM_001185108	CD1E
NM_001320652	CD1A
NM_001185112	CD1E
NM_001185110	CD1E
NM_001042584	CD1E
NM_001042583	CD1E
NM_001004476	OR10K2
NM_001004475	OR10T2
NM_001004473	OR10K1
NM_001004472	OR10R2
NM_001160325	OR6P1
NM_001004477	OR10X1
NM_001004478	OR10Z1
NM_001005189	OR6Y1
NM_001005279	OR6K2
NM_001005327	OR6K3
NM_001005184	OR6K6
NM_002432	MNDA
NM_001005278	OR6N2
NM_001005185	OR6N1
NM_001320010	PYDC5
NM_198930	PYHIN1
NM_198929	PYHIN1
NM_198928	PYHIN1
NM_152501	PYHIN1
NM_001348247	AIM2
NM_004833	AIM2
NM_001122951	ACKR1
NM_002036	ACKR1
NR_037870	CADM3-AS1
NM_001346510	CADM3
NM_021189	CADM3
NM_001127173	CADM3
NM_002001	FCER1A
NM_001004467	OR10J3
NM_012351	OR10J1
NM_001004469	OR10J5
NM_001348286	OR10J4
NR_145510	OR10J4
NM_001639	APCS
NM_001319658	DUSP23
NM_001329058	CRP
NM_001329057	CRP
NM_017823	DUSP23
NM_001319659	DUSP23
NM_000567	CRP
NM_020125	SLAMF8
NM_001013661	VSIG8
NM_012337	CFAP45
NM_003564	TAGLN2
NM_001277223	TAGLN2
NM_001277224	TAGLN2
NM_001330741	SLAMF8
NR_130464	MIR4259
NR_147125	SNHG28
NR_147124	SNHG28
NR_147123	SNHG28
NR_147122	SNHG28
NR_038849	LINC01133
NM_145167	PIGM
NM_001146173	SLAMF9
NM_001146172	SLAMF9
NM_033438	SLAMF9
NM_004983	KCNJ9
NM_001206665	IGSF8
NM_052868	IGSF8
NM_144699	ATP1A4
NM_001320247	IGSF8
NM_000702	ATP1A2
NM_001001734	ATP1A4
NR_123724	PEA15
NR_036492	PEX19
NR_036493	PEX19
NM_015726	DCAF8
NM_001297578	PEA15
NM_001297577	PEA15
NM_001297576	PEA15
NM_002857	PEX19
NR_028103	DCAF8
NM_001193644	PEX19
NR_028104	DCAF8
NM_003768	PEA15
NR_147618	LOC100287049
NR_123725	LOC729867
NR_002190	SUMO1P3
NR_028106	DCAF8
NR_028105	DCAF8
NM_005598	NHLH1
NM_015331	NCSTN
NM_001290186	NCSTN
NM_001349729	NCSTN
NM_001290184	NCSTN
NM_020335	VANGL2
NM_052931	SLAMF6
NM_003874	CD84
NM_001184714	SLAMF6
NM_001184882	CD84
NM_001330742	CD84
NM_001184881	CD84
NM_001184716	SLAMF6
NM_001184715	SLAMF6
NM_001184879	CD84
NM_003037	SLAMF1
NR_104401	SLAMF1
NR_104400	SLAMF1
NM_001256030	CD48
NR_104399	SLAMF1
NM_001330754	SLAMF1
NM_001778	CD48
NM_002348	LY9
NM_001282595	SLAMF7
NM_021181	SLAMF7
NM_001033667	LY9
NM_001282596	SLAMF7
NM_001282589	SLAMF7
NM_001282588	SLAMF7
NM_001282591	SLAMF7
NM_001282590	SLAMF7
NM_001282594	SLAMF7
NM_001282593	SLAMF7
NM_001282592	SLAMF7
NM_001261457	LY9
NM_001261456	LY9
NM_017625	ITLN1
NR_110695	LOC101928372
NM_080878	ITLN2
NM_152366	KLHDC9
NM_001348091	F11R
NM_007122	USF1
NM_001276373	USF1
NM_016946	F11R
NM_030916	NECTIN4
NM_001287602	ARHGAP30
NM_001287600	ARHGAP30
NM_207005	USF1
NM_181720	ARHGAP30
NR_033385	KLHDC9
NR_033386	KLHDC9
NM_001025598	ARHGAP30
NM_001113207	TSTD1
NM_001113206	TSTD1
NM_001113205	TSTD1
NM_001007255	KLHDC9
NM_001350129	PPOX
NM_012475	USP21
NM_001077479	NR1I3
NM_001643	APOA2
NM_005600	NIT1
NM_004106	FCER1G
NM_001077469	NR1I3
NM_001077471	NR1I3
NM_004550	NDUFS2
NM_005099	ADAMTS4
NM_001014443	USP21
NR_049819	MIR5187
NM_001199873	B4GALT3
NM_001077475	NR1I3
NM_003779	B4GALT3
NM_001077481	NR1I3
NM_005122	NR1I3
NM_001319848	USP21
NM_001319847	USP21
NM_001185094	NIT1
NM_001185093	NIT1
NM_001166159	NDUFS2
NM_001350131	PPOX
NM_001350130	PPOX
NM_001286374	TOMM40L
NM_001286373	TOMM40L
NM_032174	TOMM40L
NM_001199874	B4GALT3
NM_016406	UFC1
NM_001077478	NR1I3
NM_001077480	NR1I3
NM_001350128	PPOX
NM_001077470	NR1I3
NM_001320336	ADAMTS4
NM_032998	DEDD
NM_001330765	DEDD
NM_001185092	NIT1
NM_001077477	NR1I3
NM_001077476	NR1I3
NM_001077474	NR1I3
NM_001077473	NR1I3
NM_001077472	NR1I3
NM_000309	PPOX
NM_001077482	NR1I3
NM_001039712	DEDD
NM_001039711	DEDD
NM_001122764	PPOX
NR_156734	LOC112543491
NM_001315491	MPZ
NM_001013625	CFAP126
NR_103459	SDHC
NM_001278172	SDHC
NM_001102566	PCP4L1
NM_003001	SDHC
NM_000530	MPZ
NM_001035513	SDHC
NM_001035512	SDHC
NM_001035511	SDHC
NM_001329122	FCGR3A
NM_001329120	FCGR3A
NM_001244753	FCGR3B
NM_001271037	FCGR3B
NM_001271036	FCGR3B
NR_047648	FCGR2C
NM_002155	HSPA6
NR_024151	HSPA7
NM_001271035	FCGR3B
NM_201563	FCGR2C
NM_001127596	FCGR3A
NM_000569	FCGR3A
NM_001127595	FCGR3A
NM_001127593	FCGR3A
NM_001127592	FCGR3A
NM_000570	FCGR3B
NM_001184873	FCRLA
NM_001184872	FCRLA
NM_001190828	FCGR2B
NM_001366195	FCRLA
NM_001184870	FCRLA
NM_001288832	FCRLB
NM_001288831	FCRLB
NM_004001	FCGR2B
NM_001184866	FCRLA
NM_001184871	FCRLA
NM_001288830	FCRLB
NM_001288829	FCRLB
NM_001184867	FCRLA
NM_032738	FCRLA
NM_001002901	FCRLB
NM_001320241	FCRLB
NM_007240	DUSP12
NM_001366196	FCRLA
NM_001002274	FCGR2B
NM_001002275	FCGR2B
NM_001002273	FCGR2B
NR_002595	RPL31P11
NM_001347700	OLFML2B
NM_015441	OLFML2B
NM_001297713	OLFML2B
NR_039798	MIR4654
NR_030283	MIR556
NM_182581	SPATA46
NM_001135240	C1orf226
NM_053282	SH2D1B
NM_001126060	NOS1AP
NM_001085375	C1orf226
NM_175866	UHMK1
NM_144624	UHMK1
NM_001184763	UHMK1
NM_001324115	UAP1
NM_001324117	UAP1
NM_003115	UAP1
NM_001324114	UAP1
NM_001324116	UAP1
NM_001324113	UAP1
NM_016371	HSD17B7
NM_001304513	HSD17B7
NM_001304512	HSD17B7
NM_178550	CCDC190
NM_001113381	RGS4
NM_001113380	RGS4
NM_005613	RGS4
NM_001102445	RGS4
NR_110699	LOC101928404
NM_001254749	RGS5
NM_003617	RGS5
NM_001195303	RGS5
NR_045630	RGS5
NR_104294	LOC100422212
NR_038072	LOC100505795
NM_001256571	RXRG
NM_001005214	LRRC52
NM_004528	MGST3
NM_000696	ALDH9A1
NM_001365774	ALDH9A1
NR_125374	TMCO1-AS1
NM_001256164	TMCO1
NR_045818	TMCO1
NM_001256165	TMCO1
NM_019026	TMCO1
NM_001366129	TMCO1
NR_037431	MIR3658
NR_030626	MIR921
NR_146890	LINC01675
NM_053053	TADA1
NM_017542	POGK
NM_001314014	POGK
NM_199351	ILDR2
NM_001080426	DUSP27
NM_005814	GPA33
NR_110811	LINC01363
NM_000734	CD247
NM_198053	CD247
NM_003851	CREG1
NR_136519	RCSD1
NM_001146191	MPZL1
NM_024569	MPZL1
NM_003953	MPZL1
NM_001167749	ADCY10
NM_018417	ADCY10
NM_001297772	ADCY10
NR_031702	MIR1255B2
NM_153832	GPR161
NM_001267611	GPR161
NM_001349632	GPR161
NM_001349635	GPR161
NM_001349634	GPR161
NM_001349633	GPR161
NM_001267613	GPR161
NM_001267612	GPR161
NM_001267610	GPR161
NM_001267609	GPR161
NM_001267614	GPR161
NM_001031800	TIPRL
NM_005149	TBX19
NR_026844	ANKRD36BP1
NM_199344	SFT2D2
NR_037851	LOC100505918
NR_030284	MIR557
NR_125956	LOC101928565
NM_003175	XCL2
NM_002995	XCL1
NR_024160	LINC00626
NR_135799	LOC101928596
NM_021179	CCDC181
NM_001319667	SLC19A2
NM_001300969	CCDC181
NM_001300968	CCDC181
NM_006996	SLC19A2
NM_003005	SELP
NM_000130	F5
NR_029467	SELL
NM_000450	SELE
NM_000655	SELL
NM_001320047	C1orf112
NM_001363739	C1orf112
NM_020423	SCYL3
NM_001320201	METTL18
NM_001320199	METTL18
NM_181093	SCYL3
NM_001320050	C1orf112
NM_001320051	C1orf112
NM_001320048	C1orf112
NM_033418	METTL18
NM_001366768	C1orf112
NM_001366769	C1orf112
NM_001366770	C1orf112
NM_001366771	C1orf112
NM_001366772	C1orf112
NM_001366773	C1orf112
NR_159440	C1orf112
NR_036065	MIR3119-2
NR_036064	MIR3119-1
NR_146891	LINC01681
NR_026957	LINC01142
NM_152281	GORAB
NR_027397	GORAB
NM_001146039	GORAB
NR_125958	GORAB-AS1
NM_001320252	GORAB
NM_006894	FMO3
NR_031627	MIR1295A
NM_001319174	FMO3
NM_001319173	FMO3
NM_001002294	FMO3
NR_049854	MIR1295B
NR_002601	FMO6P
NM_002021	FMO1
NM_001282694	FMO1
NM_001282693	FMO1
NM_001282692	FMO1
NR_002719	TOP1P1
NM_015172	PRRC2C
NM_000261	MYOC
NM_014955	EEF1AKNMT
NR_046845	DNM3-IT1
NM_001007239	EEF1AKNMT
NM_015935	EEF1AKNMT
NR_029627	MIR214
NR_036066	MIR3120
NR_038397	DNM3OS
NR_103486	DNM3OS
NR_029618	MIR199A2
NM_002642	PIGC
NM_001300760	C1orf105
NM_153747	PIGC
NM_139240	C1orf105
NM_016227	SUCO
NM_001282750	SUCO
NM_014283	SUCO
NM_001282751	SUCO
NM_001302746	FASLG
NM_000639	FASLG
NM_003326	TNFSF4
NM_001297562	TNFSF4
NM_004905	PRDX6
NM_198493	ANKRD45
NM_001195190	TEX50
NR_158771	ANKRD45
NM_001171182	CENPL
NM_014458	KLHL20
NM_033319	CENPL
NM_001127181	CENPL
NR_002746	SNORD47
NR_037605	GAS5-AS1
NR_152521	GAS5
NR_132783	SNORA103
NR_002578	GAS5
NM_001346115	ZBTB37
NM_032522	ZBTB37
NM_001122770	ZBTB37
NM_000488	SERPINC1
NR_152530	GAS5
NR_152523	GAS5
NR_152522	GAS5
NR_152526	GAS5
NR_152528	GAS5
NR_152527	GAS5
NR_152529	GAS5
NR_152531	GAS5
NR_152534	GAS5
NR_152524	GAS5
NR_152525	GAS5
NR_152532	GAS5
NR_152533	GAS5
NR_002750	SNORD44
NR_003944	SNORD78
NR_003943	SNORD77
NR_003942	SNORD76
NR_003941	SNORD75
NR_003940	SNORD80
NR_003939	SNORD79
NR_003938	SNORD81
NR_002579	SNORD74
NM_001365052	SERPINC1
NR_121197	LOC102724601
NM_005684	GPR52
NR_121196	LOC101928696
NM_001243764	RABGAP1L
NM_022100	MRPS14
NR_037606	MRPS14
NM_001162894	KIAA0040
NM_001162895	KIAA0040
NM_001319231	KIAA0040
NM_001319230	KIAA0040
NM_001162893	KIAA0040
NM_014656	KIAA0040
NR_125964	LINC01657
NR_002998	SCARNA3
NR_030163	MIR488
NR_126001	LINC01645
NR_110722	LINC01741
NM_001356500	SEC16B
NM_033127	SEC16B
NM_001356499	SEC16B
NR_027982	RASAL2-AS1
NR_033186	C1orf220
NM_032126	TEX35
NM_001170722	TEX35
NM_001170724	TEX35
NM_001170723	TEX35
NR_039622	MIR4424
NM_004673	ANGPTL1
NM_001168239	ABL2
NM_022371	TOR3A
NM_001136000	ABL2
NM_005158	ABL2
NM_001297575	NPHS2
NM_014625	NPHS2
NM_001199092	TDRD5
NR_138089	FAM163A
NM_001329719	FAM163A
NM_001329718	FAM163A
NM_001329717	FAM163A
NR_138086	FAM163A
NM_173509	FAM163A
NM_001329712	FAM163A
NM_001267578	TOR1AIP1
NM_015602	TOR1AIP1
NM_002826	QSOX1
NM_001004128	QSOX1
NR_037642	LHX4-AS1
NR_036067	MIR3121
NR_125716	OVAAL
NM_005819	STX6
NM_001286210	STX6
NR_145481	KIAA1614-AS1
NM_020950	KIAA1614
NM_016545	IER5
NR_125966	LINC01732
NR_046249	LINC01699
NM_001009992	ZNF648
NM_172000	TEDDM1
NM_001033044	GLUL
NM_001033056	GLUL
NM_002065	GLUL
NR_034131	LINC00272
NM_021133	RNASEL
NM_002928	RGS16
NR_146548	LINC01688
NM_033345	RGS8
NR_036490	LINC01686
NM_001102450	RGS8
NM_001200050	NPL
NM_001200051	NPL
NM_001200056	NPL
NM_001200052	NPL
NR_148933	LOC647070
NM_030769	NPL
NM_030933	SHCBP1L
NM_001345928	SHCBP1L
NM_018891	LAMC2
NM_005562	LAMC2
NR_040063	SMG7-AS1
NM_005717	ARPC5
NM_001190794	NCF2
NM_001190789	NCF2
NM_001270439	ARPC5
NM_001127651	NCF2
NM_000433	NCF2
NM_203454	APOBEC4
NM_001303420	COLGALT2
NM_001303421	COLGALT2
NM_015101	COLGALT2
NR_146489	LINC01633
NM_007212	RNF2
NM_030934	TRMT1L
NM_001202423	TRMT1L
NR_038424	GS1-279B7.1
NM_006469	IVNS1ABP
NR_110793	LINC01350
NM_022375	OCLM
NM_003292	TPR
NM_005807	PRG4
NM_001303232	PRG4
NM_001127710	PRG4
NM_001127709	PRG4
NM_001127708	PRG4
NR_126002	LOC102724919
NM_002597	PDC
NM_022576	PDC
NR_125801	PACERR
NR_110717	LINC01351
NR_146892	LINC01680
NM_001039152	RGS21
NM_002922	RGS1
NM_144766	RGS13
NM_002927	RGS13
NM_002923	RGS2
NR_039624	MIR4426
NR_126003	LINC01032
NM_001350846	UCHL5
NM_001173524	RO60
NM_001331020	RO60
NM_001350840	UCHL5
NR_146931	UCHL5
NR_146930	UCHL5
NM_001042369	RO60
NM_001350845	UCHL5
NM_001350844	UCHL5
NR_037607	UCHL5
NM_001173525	RO60
NM_001199262	UCHL5
NM_001199263	UCHL5
NR_135615	SCARNA18B
NM_001350852	UCHL5
NM_001350851	UCHL5
NM_001350850	UCHL5
NM_001350849	UCHL5
NM_001350848	UCHL5
NM_001350847	UCHL5
NM_001350843	UCHL5
NM_001199261	UCHL5
NM_015984	UCHL5
NM_004600	RO60
NM_001350842	UCHL5
NM_001350841	UCHL5
NM_001042370	RO60
NR_031691	MIR1278
NM_003783	B3GALT2
NR_146895	LINC01724
NR_039888	MIR4735
NM_000186	CFH
NM_001014975	CFH
NM_002113	CFHR1
NM_001166624	CFHR3
NM_021023	CFHR3
NM_005666	CFHR2
NM_001312672	CFHR2
NM_030787	CFHR5
NM_018136	ASPM
NM_001994	F13B
NM_001206846	ASPM
NM_001195216	DENND1B
NM_020204	LHX9
NM_001024594	C1orf53
NM_001014434	LHX9
NM_133326	ATP6V1G3
NM_133262	ATP6V1G3
NM_001320218	ATP6V1G3
NM_001267798	PTPRC
NR_052021	PTPRC
NR_029612	MIR181B1
NR_029626	MIR181A1
NR_126351	LINC01221
NM_001281293	ZNF281
NR_040064	LINC00862
NM_001281294	ZNF281
NM_012482	ZNF281
NM_001349801	DDX59
NM_001031725	DDX59
NM_001349799	DDX59
NR_110787	LOC101929224
NM_001349800	DDX59
NM_001320182	DDX59
NM_001349804	DDX59
NM_001349803	DDX59
NM_001349802	DDX59
NM_001320181	DDX59
NM_018265	INAVA
NM_001142569	INAVA
NM_001367289	INAVA
NM_005298	GPR25
NM_001367290	INAVA
NM_001252103	KIF21B
NM_001252102	KIF21B
NM_017596	KIF21B
NM_001252100	KIF21B
NM_001288571	TMEM9
NR_109921	TMEM9
NM_001288569	TMEM9
NM_016456	TMEM9
NM_001288567	TMEM9
NM_001288570	TMEM9
NM_001288566	TMEM9
NM_001288564	TMEM9
NM_001288565	TMEM9
NM_001270601	ASCL5
NM_001288568	TMEM9
NR_109920	TMEM9
NM_000299	PKP1
NM_001005337	PKP1
NM_001276347	TNNT2
NM_001276346	TNNT2
NM_001276345	TNNT2
NM_012396	PHLDA3
NR_073080	PHLDA3
NM_005558	LAD1
NM_003281	TNNI1
NM_001001432	TNNT2
NM_001001431	TNNT2
NM_001001430	TNNT2
NM_000364	TNNT2
NR_026667	RPS10P7
NR_049823	MIR5191
NR_106797	MIR6739
NR_031599	MIR1231
NR_030775	SHISA4
NM_020216	RNPEP
NR_106798	MIR6740
NM_012134	LMOD1
NR_146472	ELF3-AS1
NM_006335	TIMM17A
NR_145769	SNORA70H
NM_198149	SHISA4
NM_001319184	RNPEP
NM_001319183	RNPEP
NM_001319182	RNPEP
NM_004767	GPR37L1
NM_002832	PTPN7
NR_037664	PTPN7
NR_037663	PTPN7
NM_080588	PTPN7
NM_001364878	PTPN7
NM_001364877	PTPN7
NR_002930	PTPRVP
NM_001199797	PTPN7
NM_001310326	UBE2T
NM_014176	UBE2T
NM_001197131	PPP1R12B
NM_001136504	SYT2
NM_001303109	KLHL12
NM_002871	RABIF
NR_002929	LOC148709
NR_046326	PCAT6
NR_046325	PCAT6
NM_001303051	KLHL12
NM_021633	KLHL12
NR_038135	MGAT4EP
NM_138391	TMEM183A
NR_136530	TMEM183A
NR_136531	TMEM183A
NR_136532	TMEM183A
NR_146285	TMEM183A
NR_146286	TMEM183A
NR_146287	TMEM183A
NR_146288	TMEM183A
NR_146289	TMEM183A
NM_001079809	TMEM183B
NM_001290557	ADIPOR1
NM_001322959	TMEM183A
NM_001322958	TMEM183A
NM_001322957	TMEM183A
NM_001322956	TMEM183A
NM_001322955	TMEM183A
NM_001290553	ADIPOR1
NM_001349859	TMEM183A
NM_001349862	TMEM183A
NR_136533	TMEM183A
NR_136534	TMEM183A
NM_001290629	ADIPOR1
NR_036557	LOC100506747
NM_016243	CYB5R1
NM_015999	ADIPOR1
NM_002479	MYOG
NM_001276	CHI3L1
NM_001048230	ADORA1
NM_004997	MYBPH
NM_000674	ADORA1
NM_001365066	ADORA1
NM_001365065	ADORA1
NR_034151	LINC01136
NR_034150	LINC01136
NM_003465	CHIT1
NR_117098	LINC01353
NR_045785	CHIT1
NR_117097	LINC01353
NR_045784	CHIT1
NM_006763	BTG2
NM_001256125	CHIT1
NM_002023	FMOD
NR_103757	FMOD
NM_201348	PRELP
NM_002725	PRELP
NM_014359	OPTC
NM_001282878	LAX1
NM_001174108	ZBED6
NM_017773	LAX1
NM_001136190	LAX1
NR_046213	LINC00260
NR_003019	SNORA77
NR_130746	SNRPE
NM_001328638	SNRPE
NM_003094	SNRPE
NM_001328637	SNRPE
NM_001304464	SNRPE
NR_027902	LINC00303
NM_018208	ETNK2
NR_123739	ERLNC1
NM_001297762	ETNK2
NM_001297761	ETNK2
NM_001297760	ETNK2
NM_000537	REN
NM_002256	KISS1
NM_198447	GOLT1A
NR_027022	LINC00628
NM_002646	PIK3C2B
NM_032833	PPP1R15B
NM_001204172	MDM4
NM_001204171	MDM4
NM_001278516	MDM4
NM_001278519	MDM4
NM_001278518	MDM4
NM_001278517	MDM4
NM_002393	MDM4
NM_001160331	NFASC
NM_001193272	RBBP5
NM_001346083	CNTN2
NM_005057	RBBP5
NM_001193273	RBBP5
NM_005076	CNTN2
NM_203376	TMEM81
NR_144350	CNTN2
NM_001297613	TMCC2
NM_001297611	TMCC2
NM_001242925	TMCC2
NM_014858	TMCC2
NM_001331034	TMCC2
NM_018203	KLHDC8A
NR_038425	LEMD1-AS1
NM_030952	NUAK2
NM_001271865	KLHDC8A
NM_001271864	KLHDC8A
NM_001271863	KLHDC8A
NM_002596	CDK18
NR_029893	MIR135B
NM_212502	CDK18
NM_212503	CDK18
NR_103783	BLACAT1
NR_148934	LOC284577
NR_152721	MFSD4A-AS1
NM_181644	MFSD4A
NM_001973	ELK4
NM_021795	ELK4
NR_027086	MFSD4A-AS1
NM_033102	SLC45A3
NM_001135663	RAB29
NM_001135662	RAB29
NM_001135664	RAB29
NM_003929	RAB29
NM_173854	SLC41A1
NM_022731	NUCKS1
NR_046097	LOC284581
NR_135186	PM20D1
NM_134325	SLC26A9
NM_052934	SLC26A9
NM_152491	PM20D1
NM_001123168	FAM72A
NR_134239	FAM72A
NM_001287385	FAM72C
NM_001317901	FAM72A
NM_001007544	RHEX
NM_000707	AVPR1B
NM_148964	CTSE
NM_001910	CTSE
NM_001317331	CTSE
NM_014002	IKBKE
NR_106919	MIR6769B
NM_001193322	IKBKE
NM_001193321	IKBKE
NM_006893	EIF2D
NM_001201478	EIF2D
NM_003582	DYRK3
NM_182665	RASSF5
NM_001004023	DYRK3
NM_004759	MAPKAPK2
NM_032960	MAPKAPK2
NM_000572	IL10
NM_001185157	IL24
NM_018724	IL20
NM_001185158	IL24
NM_153758	IL19
NM_006850	IL24
NM_001185156	IL24
NM_013371	IL19
NM_001170631	FCAMR
NM_001122979	FCAMR
NM_018566	YOD1
NM_002644	PIGR
NM_001083924	C1orf116
NM_023938	C1orf116
NM_032029	FCAMR
NM_006212	PFKFB2
NM_000715	C4BPA
NM_001017364	C4BPB
NM_001017367	C4BPB
NM_001017365	C4BPB
NM_001018053	PFKFB2
NM_000716	C4BPB
NM_001017366	C4BPB
NM_001300902	CD55
NM_001300904	CD55
NR_125349	CD55
NM_001300903	CD55
NM_001114752	CD55
NM_000574	CD55
NM_001006658	CR2
NM_001877	CR2
NM_172351	CD46
NM_172350	CD46
NR_135299	MIR29B2CHG
NM_002389	CD46
NR_029832	MIR29C
NM_153826	CD46
NM_172361	CD46
NR_029518	MIR29B2
NR_135298	MIR29B2CHG
NM_172353	CD46
NM_172357	CD46
NM_172359	CD46
NM_172352	CD46
NR_026817	LOC148696
NM_172358	CD46
NM_172356	CD46
NM_172355	CD46
NM_001773	CD34
NM_001025109	CD34
NR_146914	LINC01717
NR_146915	LINC01774
NR_135085	LINC01696
NR_146491	LINC01698
NR_029622	MIR205
NR_145437	MIR205HG
NR_145436	MIR205HG
NR_145434	MIR205HG
NR_145433	MIR205HG
NR_145435	MIR205HG
NM_000228	LAMB3
NR_036213	MIR4260
NM_020439	CAMK1G
NM_001127641	LAMB3
NM_001017402	LAMB3
NM_025228	TRAF3IP3
NR_109871	TRAF3IP3
NM_001206741	HSD11B1
NM_001320143	TRAF3IP3
NM_005525	HSD11B1
NM_015714	G0S2
NM_001320144	TRAF3IP3
NM_001287754	TRAF3IP3
NM_152485	C1orf74
NM_181755	HSD11B1
NM_014388	UTP25
NM_001354173	SERTAD4
NM_019605	SERTAD4
NR_024337	SERTAD4-AS1
NR_046784	KCNH1-IT1
NM_001319207	TRAF5
NM_018254	RCOR3
NM_145759	TRAF5
NR_146434	RCOR3
NM_001350070	RCOR3
NM_001350069	RCOR3
NM_004619	TRAF5
NM_001136223	RCOR3
NM_001136225	RCOR3
NM_001136224	RCOR3
NR_146433	RCOR3
NM_001033910	TRAF5
NR_146432	RCOR3
NM_001164688	RD3
NR_026761	LINC00467
NM_183059	RD3
NM_021194	SLC30A1
NR_131925	LINC01693
NM_001204183	NEK2
NM_001204182	NEK2
NM_002497	NEK2
NR_148994	LOC91548
NR_135820	LPGAT1-AS1
NR_135818	LPGAT1-AS1
NR_135819	LPGAT1-AS1
NM_001286230	DTL
NM_001286229	DTL
NR_036068	MIR3122
NM_016448	DTL
NR_125984	LINC02608
NR_125983	LINC02608
NR_125982	LINC02608
NM_001198862	TMEM206
NM_001199756	PPP2R5A
NM_018252	TMEM206
NR_004389	SNORA16B
NR_125985	LINC01740
NR_026598	NENF
NM_013349	NENF
NM_001030287	ATF3
NM_001674	ATF3
NM_001040619	ATF3
NM_001206484	ATF3
NM_001206488	ATF3
NM_001206486	ATF3
NM_153606	FAM71A
NM_001363589	TATDN3
NM_001146171	TATDN3
NM_001146170	TATDN3
NM_001297739	NSL1
NM_001297737	NSL1
NM_001297736	NSL1
NM_001146169	TATDN3
NM_001363590	TATDN3
NM_015471	NSL1
NM_001042553	TATDN3
NM_001042552	TATDN3
NM_001042549	NSL1
NR_027286	FLVCR1-DT
NM_014053	FLVCR1
NR_027285	FLVCR1-DT
NM_001024601	SPATA45
NM_001300753	ANGEL2
NM_024749	VASH2
NM_001300755	ANGEL2
NM_001136474	VASH2
NR_125333	ANGEL2
NM_001300758	ANGEL2
NM_001300757	ANGEL2
NM_001301056	VASH2
NM_144567	ANGEL2
NM_001136475	VASH2
NR_046189	LINC00538
NM_020197	SMYD2
NR_125993	LOC102723833
NR_125992	LOC102723833
NM_001297754	GPATCH2
NR_125784	SPATA17-AS1
NR_048550	LINC00210
NR_110794	LINC01653
NM_001135599	TGFB2
NR_138149	TGFB2
NR_138148	TGFB2
NR_125715	TGFB2-OT1
NM_003238	TGFB2
NR_046268	TGFB2-AS1
NR_146760	C1orf143
NR_146917	LINC01710
NM_138794	LYPLAL1
NM_001300772	LYPLAL1
NM_001300771	LYPLAL1
NM_001300770	LYPLAL1
NM_001300769	LYPLAL1
NM_001350629	LYPLAL1
NM_001350628	LYPLAL1
NM_001355457	ZC3H11B
NM_018713	SLC30A10
NR_046437	SLC30A10
NM_001286151	BPNT1
NM_001286150	BPNT1
NM_001286149	BPNT1
NM_006085	BPNT1
NM_018060	IARS2
NR_029628	MIR215
NR_029711	MIR194-1
NR_031705	MIR664A
NR_002994	SNORA36B
NR_001587	AURKAP1
NM_001317338	MARC2
NM_001331042	MARC2
NM_017898	MARC2
NM_024709	C1orf115
NR_046901	HLX-AS1
NM_021958	HLX
NR_110797	LINC01352
NR_157260	RNU6ATAC35P
NR_024236	C1orf140
NR_125989	LINC01655
NR_149071	LINC02474
NR_149057	LINC02257
NM_024746	HHIPL2
NM_005681	TAF1A
NM_139352	TAF1A
NR_110614	TAF1A-AS1
NM_001201536	TAF1A
NR_110613	TAF1A-AS1
NM_001288581	BROX
NM_207468	FAM177B
NM_001288579	BROX
NM_022831	AIDA
NM_001288580	BROX
NR_136691	FAM177B
NM_001324080	FAM177B
NR_109927	BROX
NM_144695	BROX
NM_003268	TLR5
NM_152610	CCDC185
NM_001748	CAPN2
NM_001146068	CAPN2
NR_136590	LOC100287497
NR_136591	LOC100287497
NR_136592	LOC100287497
NR_136593	LOC100287497
NR_132119	GTF2IP20
NM_001136115	FBXO28
NR_049764	FBXO28
NM_015176	FBXO28
NM_001321542	DEGS1
NM_001321541	DEGS1
NM_003676	DEGS1
NM_001243147	NVL
NM_206840	NVL
NM_001243146	NVL
NR_110668	LOC101927164
NR_110669	LOC101927143
NR_031574	MIR320B2
NM_002533	NVL
NR_102347	CNIH4
NM_001115113	WDR26
NM_001277200	CNIH4
NM_001277199	CNIH4
NM_001277198	CNIH4
NM_001277197	CNIH4
NM_014184	CNIH4
NR_039896	MIR4742
NM_025160	WDR26
NM_001349912	DNAH14
NM_144989	DNAH14
NM_002296	LBR
NM_194442	LBR
NM_020997	LEFTY1
NM_014698	TMEM63A
NM_001291163	EPHX1
NM_001136018	EPHX1
NM_000120	EPHX1
NM_001172425	LEFTY2
NM_003240	LEFTY2
NR_106799	MIR6741
NM_152608	SDE2
NM_001271681	PYCR2
NM_013328	PYCR2
NR_146443	ACBD3-AS1
NR_146920	LINC01703
NM_002107	H3F3A
NR_002315	H3F3AP4
NM_001282402	MIXL1
NM_031944	MIXL1
NM_001618	PARP1
NR_103784	ITPKB-IT1
NM_000447	PSEN2
NM_012486	PSEN2
NR_036753	ZNF847P
NM_023007	JMJD4
NM_001161465	JMJD4
NM_183062	PRSS38
NM_003395	WNT9A
NR_049806	MIR5008
NR_153418	LOC107985355
NR_037415	MIR3620
NM_181441	MRPL55
NM_024319	C1orf35
NM_001024226	ARF1
NM_001658	ARF1
NR_130975	C1orf35
NM_001024228	ARF1
NM_001024227	ARF1
NM_181465	MRPL55
NM_181462	MRPL55
NM_001321284	MRPL55
NR_158166	LOC100506571
NM_181456	MRPL55
NM_181455	MRPL55
NM_181464	MRPL55
NM_181463	MRPL55
NM_181454	MRPL55
NM_001159391	GUK1
NR_073155	OBSCN-AS1
NR_073154	OBSCN-AS1
NM_001310327	IBA57
NR_103540	IBA57-DT
NM_001242840	GUK1
NM_001242839	GUK1
NM_020435	GJC2
NM_001159390	GUK1
NR_103539	IBA57-DT
NM_000858	GUK1
NM_001010867	IBA57
NR_106800	MIR6742
NM_001287262	BTNL10
NM_001134855	TRIM17
NM_001024940	TRIM17
NM_016102	TRIM17
NM_175055	HIST3H2BB
NR_039812	MIR4666A
NM_003493	HIST3H3
NM_033445	HIST3H2A
NM_001010858	RNF187
NR_002834	DUSP5P1
NM_021205	RHOU
NR_039659	MIR4454
NM_001271998	RAB4A
NM_006542	SPHAR
NM_145257	CCSAP
NR_073545	RAB4A
NM_004578	RAB4A
NR_149312	LOC105373159
NR_149313	LOC105373159
NM_001100	ACTA1
NM_014409	TAF5L
NM_012089	ABCB10
NR_110630	LOC101927478
NM_001025247	TAF5L
NR_146476	LINC01682
NR_146475	LINC01682
NR_146474	LINC01682
NR_146473	LINC01682
NR_135116	LINC01736
NR_120373	GALNT2
NR_146479	LINC01737
NM_016452	CAPN9
NM_001319676	CAPN9
NM_006615	CAPN9
NM_000029	AGT
NM_001136495	C1orf198
NM_001136494	C1orf198
NR_110681	LOC101927604
NM_032800	C1orf198
NM_022786	ARV1
NM_001346992	ARV1
NR_144538	ARV1
NR_031593	MIR1182
NM_198552	FAM89A
NM_001256615	LOC149373
NM_001300830	C1orf131
NM_014236	GNPAT
NM_152379	C1orf131
NM_001316350	GNPAT
NM_022051	EGLN1
NM_001261462	SPRTN
NM_032018	SPRTN
NM_001010984	SPRTN
NM_005999	TSNAX
NR_033826	SNRPD2P2
NM_001164554	DISC1
NM_001164553	DISC1
NM_001164552	DISC1
NM_001164550	DISC1
NM_001012958	DISC1
NR_002227	DISC2
NR_126441	DISC1-IT1
NM_020808	SIPA1L2
NR_146922	LINC01745
NR_110683	LINC01744
NM_019090	MAP10
NR_138025	NTPCR
NR_138024	NTPCR
NM_001329453	NTPCR
NR_138027	NTPCR
NR_138028	NTPCR
NM_032324	NTPCR
NR_138026	NTPCR
NM_001329452	NTPCR
NM_001328607	PCNX2
NM_032435	MAP3K21
NM_002245	KCNK1
NR_039625	MIR4427
NR_039818	MIR4671
NR_125962	COA6-AS1
NM_005646	TARBP1
NR_125961	COA6-AS1
NM_001206641	COA6
NM_001301733	COA6
NM_001012985	COA6
NR_038426	LINC01354
NM_001077397	IRF2BP2
NM_182972	IRF2BP2
NR_038856	LINC01132
NR_033927	LINC00184
NR_125944	LOC101927787
NR_148962	PP2672
NR_125945	LOC101927851
NM_015014	RBM34
NR_144492	RBM34
NR_144491	RBM34
NR_144490	RBM34
NR_039908	MIR4753
NR_027762	RBM34
NM_001346738	RBM34
NR_002956	SNORA14B
NR_036605	GGPS1
NM_001037277	GGPS1
NR_031718	MIR1537
NR_102436	LYST
NM_019891	ERO1B
NR_034040	LGALS8-AS1
NM_001103	ACTN2
NM_001278344	ACTN2
NM_001278343	ACTN2
NM_001276687	MT1HL1
NR_039626	MIR4428
NM_021186	ZP4
NR_015407	LINC01139
NR_103776	CHRM3-AS2
NR_046582	CHRM3-AS1
NR_036695	RPS7P5
NM_022469	GREM2
NR_036069	MIR3123
NM_000143	FH
NM_014322	OPN3
NM_001821	CHML
NM_003686	EXO1
NM_130398	EXO1
NM_006027	EXO1
NM_001319224	EXO1
NM_001290693	BECN2
NM_001004343	MAP1LC3C
NR_029401	LINC01347
NR_039824	MIR4677
NM_006352	ZBTB18
NM_001278196	ZBTB18
NM_205768	ZBTB18
NM_001276349	C1orf100
NM_001276348	C1orf100
NM_001012970	C1orf100
NM_031844	HNRNPU
NM_001312871	COX20
NM_198076	COX20
NM_001312874	COX20
NM_001312873	COX20
NM_001312872	COX20
NR_132420	COX20
NR_132419	COX20
NR_132782	SNORA100
NM_004501	HNRNPU
NR_132421	COX20
NR_111907	LOC101928068
NR_151721	KIF26B-AS1
NR_040002	LINC01743
NM_022366	TFB2M
NM_016002	SCCPDH
NR_015422	LINC01341
NM_001204221	ZNF695
NM_020394	ZNF695
NR_037892	ZNF695
NM_001142572	ZNF669
NM_207401	C1orf229
NR_147502	FLJ39095
NM_024804	ZNF669
NR_037480	MIR3916
NM_173858	VN1R5
NM_001329733	ZNF496
NM_198074	OR2C3
NR_027309	GCSAML-AS1
NM_001004698	OR2W5
NM_001004492	OR2B11
NM_001005487	OR13G1
NM_001001915	OR2G2
NM_001001914	OR2G3
NM_012353	OR1C1
NM_001004732	OR14K1
NM_001355292	OR14A2
NM_001001966	OR14A16
NM_001005286	OR6F1
NM_001005522	OR2T8
NM_001355235	OR2AJ1
NM_015431	TRIM58
NM_001001957	OR2W3
NM_001001959	OR11L1
NM_001001963	OR2L8
NM_001258284	OR2L5
NM_001004687	OR2L3
NM_001004686	OR2L2
NM_001004491	OR2AK2
NR_002145	OR2L1P
NM_001004690	OR2M5
NM_001004689	OR2M3
NM_001004688	OR2M2
NR_002141	OR2M1P
NM_001004691	OR2M7
NM_017504	OR2M4
NM_001004692	OR2T12
NM_001004695	OR2T33
NM_030904	OR2T1
NM_001355223	OR2T7
NM_001004136	OR2T2
NM_001004696	OR2T4
NM_001005495	OR2T3
NM_001005471	OR2T6
NM_001013355	OR2G6
NM_001004694	OR2T29
NM_001004693	OR2T10
NM_001004697	OR2T5
NM_001001821	OR2T34
NM_001291283	LYPD8
NM_001085474	LYPD8
NR_125950	LOC101928226
NM_001001964	OR2T11
NM_001004734	OR14I1
NM_001001827	OR2T35
NM_001001824	OR2T27
NM_017865	ZNF692
NM_030645	SH3BP5L
NM_001350072	ZNF692
NM_001322463	SH3BP5L
NM_001322462	SH3BP5L
NM_001136036	ZNF692
NM_024836	ZNF672
NR_036070	MIR3124
NM_001322464	SH3BP5L
NM_001350073	ZNF692
NM_001193328	ZNF692
NM_170725	PGBD2
NM_001017434	PGBD2
NM_207481	NCKAP5
NM_015535	SPATS2L
NM_001282743	SPATS2L
NM_001100424	SPATS2L
NM_207363	NCKAP5
NM_001282735	SPATS2L
NM_001282744	SPATS2L
NM_001100423	SPATS2L
NM_001100422	SPATS2L
NM_206943	LTBP1
NM_001166265	LTBP1
NM_001330092	NRXN1
NR_034135	LINC00299
NM_030797	FAM49A
NM_001330077	NRXN1
NM_001330082	NRXN1
NM_001330091	NRXN1
NM_001330088	NRXN1
NM_001330087	NRXN1
NM_001330086	NRXN1
NM_001135659	NRXN1
NM_001330094	NRXN1
NM_004801	NRXN1
NM_001330095	NRXN1
NM_001330078	NRXN1
NM_138735	NRXN1
NM_001330097	NRXN1
NM_001330096	NRXN1
NM_001166266	LTBP1
NM_001330083	NRXN1
NM_001330085	NRXN1
NM_001330084	NRXN1
NM_001330093	NRXN1
NM_001166264	LTBP1
NM_000627	LTBP1
NR_152741	LINC00299
NM_002285	AFF3
NM_001025108	AFF3
NM_001304969	PKP4
NM_016192	TMEFF2
NM_003628	PKP4
NM_018557	LRP1B
NM_001305134	TMEFF2
NM_001199143	XIRP2
NM_001304970	PKP4
NM_001304971	PKP4
NM_152381	XIRP2
NM_001079810	XIRP2
NM_001005476	PKP4
NM_020864	NYAP2
NM_024080	TRPM8
NM_001329846	MYT1L
NM_015025	MYT1L
NM_001329845	MYT1L
NM_018968	SNTG2
NM_001329847	MYT1L
NM_001329844	MYT1L
NM_001329852	MYT1L
NM_001329848	MYT1L
NM_001303052	MYT1L
NM_001329851	MYT1L
NM_001329849	MYT1L
NM_134421	HPCAL1
NM_001258357	HPCAL1
NR_047499	LINC00570
NM_002149	HPCAL1
NR_110196	MIR3681HG
NM_003887	ASAP2
NM_001135191	ASAP2
NM_001242338	ATAD2B
NM_001282720	LDAH
NM_001282719	LDAH
NR_125717	ATAD2B
NM_001354107	ATAD2B
NM_021925	LDAH
NM_001282724	LDAH
NM_001282723	LDAH
NM_001282722	LDAH
NM_001282721	LDAH
NM_003385	VSNL1
NR_104233	LDAH
NM_017552	ATAD2B
NM_001366803	VSNL1
NM_001366804	VSNL1
NM_001366805	VSNL1
NM_001366806	VSNL1
NR_137439	BABAM2
NM_199193	BABAM2
NM_199192	BABAM2
NM_199191	BABAM2
NM_014600	EHD3
NM_032312	YIPF4
NM_024692	CLIP4
NM_001329114	BABAM2
NM_004899	BABAM2
NR_137437	BABAM2
NM_001329113	BABAM2
NM_001329112	BABAM2
NM_001329115	BABAM2
NR_137440	BABAM2
NM_001083590	TMEM214
NR_109844	CLIP4
NM_001287528	CLIP4
NM_199194	BABAM2
NR_137438	BABAM2
NM_001261840	BABAM2
NM_001287527	CLIP4
NM_017727	TMEM214
NM_138394	HNRNPLL
NM_001142650	HNRNPLL
NM_016441	CRIM1
NM_001348913	DYNC2LI1
NM_001348912	DYNC2LI1
NM_020458	TTC7A
NM_022436	ABCG5
NM_005400	PRKCE
NM_001288955	TTC7A
NM_001288953	TTC7A
NM_001288951	TTC7A
NM_181446	FSHR
NM_000145	FSHR
NM_001254943	CCDC88A
NR_135237	LOC730100
NM_138448	ACYP2
NM_018084	CCDC88A
NM_001320586	ACYP2
NM_001320589	ACYP2
NM_001320588	ACYP2
NM_001320587	ACYP2
NM_001135597	CCDC88A
NM_001365480	CCDC88A
NM_001142615	EHBP1
NM_017567	NAGK
NM_001330426	NAGK
NM_001330425	NAGK
NM_019617	GKN1
NM_021196	SLC4A5
NR_033872	PCBP1-AS1
NM_133478	SLC4A5
NM_001365466	NAGK
NM_001320810	CTNNA2
NM_001282599	CTNNA2
NM_001282598	CTNNA2
NM_001282924	LRRTM4
NM_001282600	CTNNA2
NM_001164883	CTNNA2
NM_004389	CTNNA2
NR_146416	LRRTM4
NM_001330370	LRRTM4
NM_001282597	CTNNA2
NM_001134745	LRRTM4
NM_001145873	CD8A
NM_001078170	RGPD2
NM_032827	ATOH8
NM_001370	DNAH6
NM_001024457	RGPD1
NM_015348	TMEM131
NM_025244	TSGA10
NM_001349014	TSGA10
NR_146001	TSGA10
NM_016466	ANKRD39
NM_001349012	TSGA10
NM_001349013	TSGA10
NM_182911	TSGA10
NM_001320986	IL1R1
NM_001142621	TGFBRAP1
NM_001328646	TGFBRAP1
NM_001320981	IL1R1
NM_001320980	IL1R1
NM_001320978	IL1R1
NM_001320982	IL1R1
NR_138475	TBC1D8
NM_004257	TGFBRAP1
NM_001288706	IL1R1
NR_137328	TGFBRAP1
NM_001330348	TBC1D8
NM_000877	IL1R1
NM_001102426	TBC1D8
NR_024373	MIR4435-2HG
NR_015395	MIR4435-2HG
NR_121185	PGM5P4-AS1
NR_121186	PGM5P4-AS1
NM_001321908	DPP10
NM_001321907	DPP10
NM_001178036	DPP10
NR_121190	PGM5P3-AS1
NM_001099289	SH3RF3
NM_001321906	DPP10
NR_136164	MIR4435-2HG
NR_136163	MIR4435-2HG
NM_001321905	DPP10
NM_001178034	DPP10
NM_001321914	DPP10
NM_001321913	DPP10
NM_001321912	DPP10
NM_001321911	DPP10
NM_001321910	DPP10
NM_001321909	DPP10
NR_136166	MIR4435-2HG
NR_136165	MIR4435-2HG
NM_153712	TTL
NM_001178037	DPP10
NR_136162	MIR4435-2HG
NR_136161	MIR4435-2HG
NM_020868	DPP10
NM_001004360	DPP10
NM_002830	PTPN4
NR_147976	LOC107985820
NM_005270	GLI2
NR_122042	LINC01854
NR_122041	LINC01854
NR_122040	LINC01854
NM_001077637	RAB6D
NM_015361	R3HDM1
NM_001354200	R3HDM1
NM_030923	TMEM163
NM_001282799	R3HDM1
NM_001316349	THSD7B
NM_007226	NXPH2
NM_003937	KYNU
NR_110237	LOC101928386
NM_001199241	KYNU
NR_033870	TEX41
NM_001317004	LYPD6B
NM_001317003	LYPD6B
NM_001032998	KYNU
NM_018328	MBD5
NM_001317006	LYPD6B
NM_001317005	LYPD6B
NM_177964	LYPD6B
NM_052917	GALNT13
NM_001301627	GALNT13
NM_001178015	SLC4A10
NM_001278461	COBLL1
NM_001278460	COBLL1
NM_001354445	SLC4A10
NM_001354455	SLC4A10
NM_001354440	SLC4A10
NM_001354461	SLC4A10
NM_001329857	BAZ2B
NM_033272	KCNH7
NM_001354442	SLC4A10
NM_014900	COBLL1
NM_001354443	SLC4A10
NM_001354441	SLC4A10
NM_001354444	SLC4A10
NM_001354460	SLC4A10
NM_013450	BAZ2B
NM_022058	SLC4A10
NM_001278458	COBLL1
NM_173162	KCNH7
NR_045375	LOC100506124
NM_001329858	BAZ2B
NM_001354451	SLC4A10
NM_001178016	SLC4A10
NM_001289975	BAZ2B
NM_001365674	COBLL1
NM_001365675	COBLL1
NM_001365670	COBLL1
NM_001365671	COBLL1
NM_001365672	COBLL1
NM_001365673	COBLL1
NM_001354449	SLC4A10
NM_001354448	SLC4A10
NM_001354447	SLC4A10
NM_001354453	SLC4A10
NM_001354450	SLC4A10
NM_001354446	SLC4A10
NM_133646	MAP3K20
NM_013233	STK39
NM_001328688	OLA1
NM_003742	ABCB11
NM_016653	MAP3K20
NM_013341	OLA1
NM_001136554	TLK1
NM_012290	TLK1
NR_033882	MAP3K20-AS1
NM_172070	UBR3
NM_001011708	OLA1
NR_104234	ZNF385B
NM_001352812	ZNF385B
NM_001352811	ZNF385B
NM_001352810	ZNF385B
NM_001352809	ZNF385B
NM_001352815	ZNF385B
NM_001352814	ZNF385B
NM_001160277	CERKL
NM_001139518	PRKRA
NR_148054	ZNF385B
NM_152520	ZNF385B
NM_001139517	PRKRA
NM_001282725	ZNF385B
NM_001113397	ZNF385B
NM_003659	AGPS
NR_148059	ZNF385B
NR_148058	ZNF385B
NR_148057	ZNF385B
NR_148056	ZNF385B
NR_148055	ZNF385B
NM_001352813	ZNF385B
NR_027690	CERKL
NM_001316362	PRKRA
NR_027689	CERKL
NM_001113398	ZNF385B
NM_001352817	ZNF385B
NM_001352816	ZNF385B
NR_031666	MIR548N
NM_003690	PRKRA
NM_001352808	ZNF385B
NM_001030313	CERKL
NM_001030312	CERKL
NM_001030311	CERKL
NM_201548	CERKL
NR_136318	LOC105373805
NM_182521	ZSWIM2
NM_173651	FSIP2
NM_194250	ZNF804A
NR_134967	SATB2
NM_015265	SATB2
NM_001348768	HECW2
NM_020760	HECW2
NM_001172517	SATB2
NM_001172509	SATB2
NR_110267	LINC01923
NM_001304840	HECW2
NM_003872	NRP2
NM_001168221	C2CD6
NM_001204	BMPR2
NM_201279	NRP2
NM_201266	NRP2
NM_001302769	PARD3B
NM_152526	PARD3B
NM_152525	C2CD6
NM_001330223	MDH1B
NM_001039845	MDH1B
NM_001330226	MDH1B
NM_001168216	C2CD6
NM_001330224	MDH1B
NM_001330225	MDH1B
NM_201264	NRP2
NM_001282940	MDH1B
NM_018534	NRP2
NR_138468	MDH1B
NM_201267	NRP2
NM_057177	PARD3B
NR_104261	MDH1B
NR_138467	MDH1B
NM_205863	PARD3B
NM_016260	IKZF2
NM_182587	UNC80
NM_001079526	IKZF2
NR_047660	SPAG16
NR_047659	SPAG16
NM_001042599	ERBB4
NM_005235	ERBB4
NM_021141	XRCC5
NM_024532	SPAG16
NM_032504	UNC80
NM_001257197	CUL3
NR_135643	TMBIM1
NM_001363748	EPHA4
NM_015488	PNKD
NM_003590	CUL3
NM_152386	SGPP2
NM_022152	TMBIM1
NM_001304536	EPHA4
NM_001320833	SGPP2
NM_004438	EPHA4
NM_001321430	TMBIM1
NM_001321438	TMBIM1
NM_001321436	TMBIM1
NM_001321435	TMBIM1
NM_001321433	TMBIM1
NM_001321432	TMBIM1
NM_001304537	EPHA4
NM_001320834	SGPP2
NM_001287241	ITM2C
NM_001348331	TRIP12
NM_019850	NGEF
NM_001348318	TRIP12
NM_004238	TRIP12
NM_001348316	TRIP12
NM_001348324	TRIP12
NM_001348319	TRIP12
NM_001012514	ITM2C
NM_001348322	TRIP12
NM_001348315	TRIP12
NM_001348325	TRIP12
NM_001348328	TRIP12
NM_001348330	TRIP12
NM_001348329	TRIP12
NM_001348317	TRIP12
NM_030926	ITM2C
NM_001012516	ITM2C
NM_001348333	TRIP12
NM_001348326	TRIP12
NM_001348321	TRIP12
NM_001348327	TRIP12
NM_001348332	TRIP12
NM_001284214	TRIP12
NM_001348320	TRIP12
NM_001284216	TRIP12
NM_001284215	TRIP12
NM_001287240	ITM2C
NM_001348323	TRIP12
NM_001291832	ERFE
NM_014521	SH3BP4
NM_005336	HDLBP
NM_006037	HDAC4
NM_001320965	HDLBP
NM_001037131	AGAP1
NM_014914	AGAP1
NR_104225	SH3YL1
NR_104224	SH3YL1
NM_001282682	SH3YL1
NR_033880	LINC01115
NR_111963	LINC01115
NR_104223	SH3YL1
NM_001159597	SH3YL1
NM_015677	SH3YL1
NR_104226	SH3YL1
NM_001206744	TPO
NM_012293	PXDN
NM_001206745	TPO
NM_000547	TPO
NM_175722	TPO
NM_175721	TPO
NM_175719	TPO
NR_110228	LINC01250
NM_001255983	COLEC11
NM_001255982	COLEC11
NM_001255986	COLEC11
NM_001330531	EIPR1
NM_001330530	EIPR1
NM_001255988	COLEC11
NM_001255987	COLEC11
NM_199235	COLEC11
NM_016030	TRAPPC12
NM_001255984	COLEC11
NR_045659	COLEC11
NM_001255985	COLEC11
NM_003310	EIPR1
NM_001287444	DCDC2C
NM_001321102	TRAPPC12
NM_001255989	COLEC11
NM_024027	COLEC11
NM_001365580	DCDC2C
NM_001349183	RNF144A
NM_014746	RNF144A
NM_001349186	RNF144A
NM_001349182	RNF144A
NM_001349181	RNF144A
NR_110252	LOC101929452
NM_001349184	RNF144A
NM_001349185	RNF144A
NR_146069	RNF144A
NM_001348731	KIDINS220
NM_001348742	KIDINS220
NM_001348732	KIDINS220
NM_001348739	KIDINS220
NM_001348745	KIDINS220
NM_001321266	MBOAT2
NM_001321265	MBOAT2
NR_135598	MBOAT2
NR_135599	MBOAT2
NR_135600	MBOAT2
NR_135601	MBOAT2
NR_135602	MBOAT2
NR_135603	MBOAT2
NR_135604	MBOAT2
NM_001348736	KIDINS220
NM_020738	KIDINS220
NM_001348735	KIDINS220
NR_145964	KIDINS220
NR_145965	KIDINS220
NM_138799	MBOAT2
NR_135606	MBOAT2
NM_001348741	KIDINS220
NM_001321267	MBOAT2
NM_001348734	KIDINS220
NM_001348740	KIDINS220
NM_001348738	KIDINS220
NM_001348729	KIDINS220
NM_001348743	KIDINS220
NR_135605	MBOAT2
NM_001321833	CPSF3
NM_001321834	CPSF3
NM_001321835	CPSF3
NM_016207	CPSF3
NM_001321836	CPSF3
NM_198182	GRHL1
NM_001261394	NOL10
NM_024894	NOL10
NM_001321643	ROCK2
NM_001261392	NOL10
NR_048552	NOL10
NM_144583	ATP6V1C2
NM_004850	ROCK2
NR_040080	FLJ33534
NM_001039362	ATP6V1C2
NR_110198	MIR3681HG
NM_145693	LPIN1
NM_001349203	LPIN1
NM_001349202	LPIN1
NR_146080	LPIN1
NM_001349204	LPIN1
NM_001261427	LPIN1
NM_001349201	LPIN1
NM_001349200	LPIN1
NM_001261428	LPIN1
NR_110197	MIR3681HG
NM_001349208	LPIN1
NM_001349205	LPIN1
NM_001349207	LPIN1
NM_001349199	LPIN1
NM_001349206	LPIN1
NR_038434	LOC100506474
NR_103814	LINC00276
NR_052013	NBAS
NM_015909	NBAS
NM_001099218	RAD51AP2
NM_001321233	RAD51AP2
NM_001130009	GEN1
NM_182625	GEN1
NM_001199104	NT5C1B-RDH14
NM_001282428	KCNS3
NM_001199103	NT5C1B-RDH14
NM_002252	KCNS3
NM_020779	WDR35
NM_022460	HS1BP3
NM_001006657	WDR35
NM_001306137	TDRD15
NM_000384	APOB
NM_052920	KLHL29
NM_001362950	NCOA1
NM_001199803	CENPO
NM_001348181	ITSN2
NM_001362955	NCOA1
NM_001362954	NCOA1
NR_111929	FAM228B
NM_001346880	MFSD2B
NM_001322101	CENPO
NM_001291328	FAM228B
NM_006277	ITSN2
NM_019595	ITSN2
NM_001348183	ITSN2
NM_001348182	ITSN2
NM_147152	ITSN2
NM_147233	NCOA1
NM_147223	NCOA1
NR_136182	CENPO
NR_136184	CENPO
NM_001362952	NCOA1
NR_136183	CENPO
NM_024322	CENPO
NM_001348185	ITSN2
NM_001348184	ITSN2
NM_001348186	ITSN2
NM_001145710	FAM228B
NM_003743	NCOA1
NM_183360	DTNB
NM_001351394	DTNB
NM_001351393	DTNB
NM_001351392	DTNB
NM_001351391	DTNB
NM_001351390	DTNB
NM_001351389	DTNB
NM_001351387	DTNB
NM_001351386	DTNB
NM_001351385	DTNB
NM_001351383	DTNB
NM_001351382	DTNB
NM_001351381	DTNB
NM_001351384	DTNB
NM_001256304	DTNB
NM_001256308	DTNB
NM_001320934	DTNB
NM_001320936	DTNB
NM_175630	DNMT3A
NM_175629	DNMT3A
NM_001320933	DTNB
NM_001320932	DTNB
NM_022552	DNMT3A
NR_132378	LINC01381
NM_014971	EFR3B
NM_001320935	DTNB
NM_033148	DTNB
NM_033147	DTNB
NM_021907	DTNB
NM_001351388	DTNB
NR_147180	DTNB
NM_001351395	DTNB
NM_001319099	EFR3B
NM_001320937	DTNB
NM_001256303	DTNB
NM_018263	ASXL2
NM_001320892	DNMT3A
NR_135490	DNMT3A
NM_183361	DTNB
NM_000183	HADHB
NM_001253724	DPYSL5
NM_001253723	DPYSL5
NM_194248	OTOF
NM_033505	SELENOI
NM_001281513	HADHB
NM_001281512	HADHB
NM_016131	RAB10
NM_001287489	OTOF
NR_137633	SELENOI
NM_020134	DPYSL5
NM_017877	SLC35F6
NM_022128	RBKS
NM_187841	TRIM54
NM_001321357	NRBP1
NM_001321363	NRBP1
NM_001321362	NRBP1
NM_001321358	NRBP1
NM_001321361	NRBP1
NM_001321359	NRBP1
NM_013392	NRBP1
NM_001287580	RBKS
NM_032546	TRIM54
NM_153021	PLB1
NR_138141	PLB1
NM_199280	TOGARAM2
NM_001170585	PLB1
NM_001321538	TOGARAM2
NM_001321539	TOGARAM2
NM_004304	ALK
NM_001253827	GALNT14
NM_001253826	GALNT14
NM_001304446	LCLAT1
NM_001304445	LCLAT1
NM_182551	LCLAT1
NM_001329097	GALNT14
NM_001329096	GALNT14
NM_001329095	GALNT14
NM_024572	GALNT14
NM_001002257	LCLAT1
NM_001301833	MEMO1
NM_015955	MEMO1
NM_001321210	DPY30
NM_001301852	MEMO1
NM_014946	SPAST
NR_126034	MEMO1
NR_126032	MEMO1
NM_001137602	MEMO1
NM_001363875	SPAST
NM_001363823	SPAST
NM_000379	XDH
NM_199436	SPAST
NR_027099	LINC00486
NR_027097	LINC00486
NM_017735	TTC27
NM_001193509	TTC27
NM_016252	BIRC6
NR_126403	LINC01317
NM_015475	FAM98A
NM_001304538	FAM98A
NM_001349975	RASGRP3
NM_001349979	RASGRP3
NM_001349978	RASGRP3
NM_170672	RASGRP3
NM_001135652	EIF2AK2
NR_146402	NDUFAF7
NM_019024	HEATR5B
NM_001177970	VIT
NM_001177969	VIT
NM_001328661	VIT
NM_005813	PRKD3
NM_002759	EIF2AK2
NM_003162	STRN
NM_001177972	VIT
NM_001177971	VIT
NR_146405	NDUFAF7
NR_146409	NDUFAF7
NM_053276	VIT
NM_001135651	EIF2AK2
NM_001322212	RMDN2
NM_001330460	ATL2
NM_001330458	ATL2
NM_006449	CDC42EP3
NM_001270438	CDC42EP3
NM_001270437	CDC42EP3
NM_001270436	CDC42EP3
NM_144713	RMDN2
NM_022374	ATL2
NM_001330463	ATL2
NM_001135673	ATL2
NM_001308076	ATL2
NM_001330461	ATL2
NM_001330459	ATL2
NM_001330464	ATL2
NM_001330462	ATL2
NR_027252	CYP1B1-AS1
NR_037875	MAP4K3-DT
NR_144521	CDKL4
NM_001145451	ARHGEF33
NM_198963	DHX57
NM_005633	SOS1
NR_144520	CDKL4
NM_001346911	CDKL4
NM_001009565	CDKL4
NM_001329963	DHX57
NM_001270425	MAP4K3
NM_003618	MAP4K3
NM_138801	GALM
NM_001321481	THUMPD2
NM_001321480	THUMPD2
NM_001351486	SLC8A1
NM_001351485	SLC8A1
NM_001351484	SLC8A1
NM_021097	SLC8A1
NM_001351494	SLC8A1
NM_001351493	SLC8A1
NM_025264	THUMPD2
NM_001321474	THUMPD2
NR_135664	THUMPD2
NR_135663	THUMPD2
NR_135662	THUMPD2
NR_135661	THUMPD2
NM_001321478	THUMPD2
NM_001252624	SLC8A1
NM_001351489	SLC8A1
NR_135660	THUMPD2
NR_135659	THUMPD2
NM_001351492	SLC8A1
NR_028102	THUMPD2
NM_001351488	SLC8A1
NM_001351487	SLC8A1
NM_001321477	THUMPD2
NM_001321470	THUMPD2
NM_001321468	THUMPD2
NM_001321479	THUMPD2
NR_038441	SLC8A1-AS1
NM_001351491	SLC8A1
NM_001351490	SLC8A1
NM_001351483	SLC8A1
NM_001321475	THUMPD2
NM_001321469	THUMPD2
NM_001112802	SLC8A1
NM_001112801	SLC8A1
NM_001112800	SLC8A1
NM_020744	MTA3
NM_001330444	MTA3
NM_001330443	MTA3
NM_001282756	MTA3
NM_001282755	MTA3
NM_001330442	MTA3
NM_019063	EML4
NM_001145076	EML4
NM_172069	PLEKHH2
NR_144316	THADA
NM_001345925	THADA
NM_001345923	THADA
NM_001345924	THADA
NR_073394	THADA
NM_001083953	THADA
NM_022065	THADA
NM_001171613	PREPL
NM_001171617	PREPL
NM_133259	LRPPRC
NM_177969	PPM1B
NM_177968	PPM1B
NM_024766	CAMKMT
NM_002706	PPM1B
NM_006036	PREPL
NM_001171603	PREPL
NM_001171606	PREPL
NM_001033557	PPM1B
NM_001042385	PREPL
NM_001042386	PREPL
NM_018079	SRBD1
NR_033831	LINC01121
NM_012249	RHOQ
NM_001430	EPAS1
NR_103805	LINC02583
NR_110208	EPCAM-DT
NM_001258281	MSH2
NM_000251	MSH2
NM_001163561	STPG4
NR_110207	EPCAM-DT
NM_025133	FBXO11
NM_001190274	FBXO11
NM_001198593	STON1-GTF2A1L
NM_001198594	STON1-GTF2A1L
NM_001193487	GTF2A1L
NM_001198595	STON1
NM_006873	STON1
NM_006872	GTF2A1L
NM_172311	STON1-GTF2A1L
NM_001320156	NRXN1
NM_001320157	NRXN1
NM_001330079	NRXN1
NM_001330081	NRXN1
NM_001330090	NRXN1
NM_001330089	NRXN1
NM_001201965	ASB3
NM_016115	ASB3
NM_145863	ASB3
NM_014614	PSME4
NM_001164165	GPR75-ASB3
NM_001346127	CHAC2
NM_001008708	CHAC2
NM_001353781	CLHC1
NM_001353784	CLHC1
NM_001135598	CLHC1
NM_152385	CLHC1
NM_178313	SPTBN1
NM_003128	SPTBN1
NM_001353782	CLHC1
NM_001353779	CLHC1
NM_001353780	CLHC1
NM_001353787	CLHC1
NM_001353786	CLHC1
NM_001353785	CLHC1
NM_001353783	CLHC1
NM_001321904	RTN4
NR_148540	CLHC1
NR_148538	CLHC1
NR_148539	CLHC1
NR_148541	CLHC1
NR_148542	CLHC1
NR_148543	CLHC1
NM_001039753	EML6
NM_001122964	PPP4R3B
NM_001348516	CCDC85A
NM_001348515	CCDC85A
NM_001348514	CCDC85A
NM_001348513	CCDC85A
NM_001348512	CCDC85A
NM_020463	PPP4R3B
NM_001039348	EFEMP1
NM_001282850	PPP4R3B
NR_126406	MIR217HG
NM_001039349	EFEMP1
NM_001080433	CCDC85A
NM_018062	FANCL
NM_001130480	VRK2
NM_001130483	VRK2
NM_001130481	VRK2
NM_001130482	VRK2
NM_006296	VRK2
NM_001288836	VRK2
NM_001288837	VRK2
NM_001288839	VRK2
NM_001288838	VRK2
NM_001114636	FANCL
NR_156742	FANCL
NR_033873	LINC01122
NM_018014	BCL11A
NM_022893	BCL11A
NM_138559	BCL11A
NM_001365609	BCL11A
NM_001363864	BCL11A
NM_032506	KIAA1841
NM_001330435	KIAA1841
NM_001322123	PUS10
NM_001330436	KIAA1841
NM_144709	PUS10
NM_001330432	KIAA1841
NM_001322124	PUS10
NM_014709	USP34
NM_001330434	KIAA1841
NM_001330433	KIAA1841
NM_001322127	PUS10
NR_033980	LINC01185
NM_003400	XPO1
NM_001129993	KIAA1841
NM_001321782	COMMD1
NM_001321781	COMMD1
NM_152516	COMMD1
NR_122106	WDPCP
NM_005917	MDH1
NM_001042692	WDPCP
NM_001354221	EHBP1
NM_001354214	EHBP1
NM_001354217	EHBP1
NM_001354220	EHBP1
NM_001354219	EHBP1
NM_001142616	EHBP1
NM_015252	EHBP1
NM_001354045	WDPCP
NM_001354044	WDPCP
NM_001199112	MDH1
NM_001199111	MDH1
NM_015910	WDPCP
NM_001354212	EHBP1
NM_001316374	MDH1
NM_001354222	EHBP1
NM_001142614	EHBP1
NR_148704	WDPCP
NR_148705	WDPCP
NM_001354218	EHBP1
NM_001354216	EHBP1
NM_001354215	EHBP1
NM_001354213	EHBP1
NM_014755	SERTAD2
NM_016516	VPS54
NM_001001521	UGP2
NM_006759	UGP2
NM_020651	PELI1
NR_136167	LOC101927402
NM_001005739	VPS54
NR_036586	LINC02245
NM_002398	MEIS1
NR_110156	LINC01798
NR_038844	LINC01829
NR_110564	LINC01828
NR_110271	LINC01812
NM_019002	ETAA1
NM_006333	C1D
NM_173177	C1D
NM_001190265	C1D
NM_001190263	C1D
NM_000945	PPP3R1
NM_002056	GFPT1
NM_001320700	ANXA4
NM_001153	ANXA4
NM_032208	ANTXR1
NM_006857	SNRNP27
NM_001320698	ANXA4
NM_018153	ANTXR1
NR_037862	SNRNP27
NM_001244710	GFPT1
NM_001320702	ANXA4
NM_053034	ANTXR1
NM_014911	AAK1
NM_001365496	ANXA4
NM_001692	ATP6V1B1
NM_001348763	C2orf42
NM_001348762	C2orf42
NM_001317165	SNRPG
NM_017880	C2orf42
NM_001348761	C2orf42
NM_001258027	CLEC4F
NM_001321308	CLEC4F
NM_017482	ADD2
NM_001317171	SNRPG
NM_001317169	SNRPG
NM_001317168	SNRPG
NM_001317167	SNRPG
NM_001317166	SNRPG
NM_003236	TGFA
NM_001348764	C2orf42
NR_145968	C2orf42
NM_003096	SNRPG
NM_017488	ADD2
NM_001308159	TGFA
NR_110274	ATP6V1B1-AS1
NR_145972	C2orf42
NR_145970	C2orf42
NM_001308158	TGFA
NM_001185054	ADD2
NM_001348760	C2orf42
NM_001348759	C2orf42
NR_145967	C2orf42
NR_145971	C2orf42
NM_001185055	ADD2
NM_001348758	C2orf42
NM_001617	ADD2
NR_110273	ATP6V1B1-AS1
NR_145969	C2orf42
NM_001099691	TGFA
NM_173535	CLEC4F
NM_001252612	ZNF638
NM_001130983	DYSF
NM_001130980	DYSF
NM_001252613	ZNF638
NM_001130978	DYSF
NM_003494	DYSF
NM_001130455	DYSF
NM_001130979	DYSF
NM_014497	ZNF638
NM_001130984	DYSF
NM_020459	PAIP2B
NM_001130982	DYSF
NM_001130981	DYSF
NM_001130987	DYSF
NM_001130986	DYSF
NM_001130985	DYSF
NM_001130977	DYSF
NM_001130976	DYSF
NM_001014972	ZNF638
NM_001330406	SFXN5
NM_144579	SFXN5
NM_001330408	SFXN5
NM_001321730	EXOC6B
NR_135773	EXOC6B
NM_001321733	EXOC6B
NM_001330405	SFXN5
NM_001330412	SFXN5
NM_001330411	SFXN5
NM_001321734	EXOC6B
NM_001330404	SFXN5
NM_001330403	SFXN5
NM_001330402	SFXN5
NM_001330401	SFXN5
NR_135774	EXOC6B
NM_001330400	SFXN5
NM_001321731	EXOC6B
NR_138476	SFXN5
NM_001330407	SFXN5
NM_001321729	EXOC6B
NM_001330410	SFXN5
NM_015189	EXOC6B
NM_015120	ALMS1
NR_104029	DGUOK-AS1
NM_001287491	TET3
NM_001366022	TET3
NR_104030	DGUOK-AS1
NM_000189	HK2
NM_001058	TACR1
NM_138804	M1AP
NR_027749	TTC31
NM_001281295	M1AP
NM_001281296	M1AP
NM_022492	TTC31
NM_001321739	M1AP
NM_015727	TACR1
NM_032181	EVA1A
NM_001201334	GCFC2
NM_003203	GCFC2
NM_001135032	EVA1A
NR_110281	LOC101927884
NR_110288	LOC101927967
NR_136311	LOC105374820
NR_136312	LOC105374820
NM_003849	SUCLG1
NM_001256728	USP39
NM_001256727	USP39
NM_001329793	ELMOD3
NM_001329792	ELMOD3
NR_046347	USP39
NM_001256725	USP39
NM_006590	USP39
NM_001135022	ELMOD3
NM_001135021	ELMOD3
NM_001277053	TRABD2A
NM_031283	TCF7L1
NM_001329791	ELMOD3
NR_138131	ELMOD3
NR_138132	ELMOD3
NR_138133	ELMOD3
NM_001080824	TRABD2A
NM_001307978	TRABD2A
NM_001135023	ELMOD3
NM_001256726	USP39
NM_016079	CHMP3
NM_001193517	CHMP3
NM_006839	IMMT
NM_001354234	ST3GAL5
NM_001354238	ST3GAL5
NM_001354224	ST3GAL5
NM_001354233	ST3GAL5
NM_001198954	RNF103-CHMP3
NM_001354227	ST3GAL5
NM_001354229	ST3GAL5
NM_001164732	REEP1
NM_001164731	REEP1
NM_001164730	REEP1
NR_036454	CHMP3
NM_001354226	ST3GAL5
NM_001100170	IMMT
NM_001100169	IMMT
NM_003896	ST3GAL5
NM_022912	REEP1
NM_001005753	CHMP3
NM_001354223	ST3GAL5
NM_001363847	ST3GAL5
NR_026846	LOC285074
NR_146460	CYTOR
NM_001078170	RGPD2
NR_024204	CYTOR
NR_024206	CYTOR
NR_024205	CYTOR
NR_146461	CYTOR
NM_001024457	RGPD1
NM_144563	RPIA
NM_018271	THNSL2
NM_001313915	EIF2AK3
NM_001304526	KRCC1
NM_004836	EIF2AK3
NM_016618	KRCC1
NM_001244678	THNSL2
NM_001244676	THNSL2
NR_110236	LOC101928371
NR_037597	LOC442028
NM_001321070	PROM2
NM_001165977	PROM2
NM_001165978	PROM2
NM_016044	FAHD2A
NM_001318005	ZNF514
NM_032788	ZNF514
NM_144707	PROM2
NM_001324490	ITPRIPL1
NM_001163523	ITPRIPL1
NM_001142292	LMAN2L
NM_030805	LMAN2L
NM_020151	STARD7
NM_001310154	ANKRD36C
NM_001322347	LMAN2L
NM_001322346	LMAN2L
NM_001322356	LMAN2L
NM_001322355	LMAN2L
NM_001322354	LMAN2L
NM_001322352	LMAN2L
NM_001322351	LMAN2L
NM_001322350	LMAN2L
NM_001163524	ITPRIPL1
NM_001008949	ITPRIPL1
NM_178495	ITPRIPL1
NM_001122646	FAM178B
NM_001351368	C2orf92
NR_038386	C2orf92
NM_198555	ANKRD36
NM_001354587	ANKRD36
NM_025190	ANKRD36B
NM_001351424	INPP4A
NR_144298	VWA3B
NM_001134224	INPP4A
NM_001345864	VWA3B
NM_001566	INPP4A
NM_001351429	INPP4A
NM_144992	VWA3B
NM_001351427	INPP4A
NM_207362	KIAA1211L
NR_144296	VWA3B
NM_001351425	INPP4A
NM_004027	INPP4A
NR_144297	VWA3B
NM_001351426	INPP4A
NM_001351428	INPP4A
NM_001134225	INPP4A
NM_001008215	COA5
NM_015904	EIF5B
NM_024065	PDCL3
NM_198461	LONRF2
NM_002518	NPAS2
NM_145687	MAP4K4
NR_048564	IL1R2
NM_001261419	IL1R2
NM_001242560	MAP4K4
NM_004834	MAP4K4
NM_145686	MAP4K4
NM_004633	IL1R2
NM_001242559	MAP4K4
NM_153836	CREG2
NM_003048	SLC9A2
NM_144632	TMEM182
NM_001321346	TMEM182
NM_001321345	TMEM182
NM_001321344	TMEM182
NM_001321343	TMEM182
NR_110113	LINC01103
NR_110603	LOC102724691
NR_015399	LINC01102
NM_003581	NCK2
NM_032411	C2orf40
NM_001318897	FHL2
NM_201557	FHL2
NM_001004722	NCK2
NM_001142351	ST6GAL2
NM_001142352	ST6GAL2
NR_136313	ST6GAL2
NR_049853	MIR548AU
NM_001322362	ST6GAL2
NM_032528	ST6GAL2
NM_176825	SULT1C2
NR_126369	GACAT1
NR_126370	GACAT1
NR_131251	LINC01594
NM_001056	SULT1C2
NM_001193483	LIMS1
NM_001351551	CCDC138
NM_001351545	CCDC138
NR_147236	CCDC138
NM_001351549	CCDC138
NR_130121	CCDC138
NM_001351559	CCDC138
NR_147238	CCDC138
NM_001303106	CCDC138
NM_001351565	CCDC138
NM_001351548	CCDC138
NM_001351555	CCDC138
NM_001351544	CCDC138
NR_147237	CCDC138
NM_001303105	CCDC138
NM_001351554	CCDC138
NM_001351553	CCDC138
NM_001351561	CCDC138
NM_001351557	CCDC138
NM_144978	CCDC138
NM_022336	EDAR
NM_001321515	SEPT10
NM_001321514	SEPT10
NM_001321513	SEPT10
NM_001321512	SEPT10
NM_001321511	SEPT10
NM_001321510	SEPT10
NM_001321507	SEPT10
NM_001321508	SEPT10
NR_037626	LOC100507334
NM_207181	NPHP1
NM_001321503	SEPT10
NM_001321502	SEPT10
NM_001321501	SEPT10
NM_001321500	SEPT10
NM_001321499	SEPT10
NM_001321498	SEPT10
NM_001321496	SEPT10
NM_001321504	SEPT10
NM_001128179	NPHP1
NM_001128178	NPHP1
NM_001321509	SEPT10
NM_144710	SEPT10
NM_001321506	SEPT10
NM_001321505	SEPT10
NM_178584	SEPT10
NM_000272	NPHP1
NM_005054	RGPD5
NM_004336	BUB1
NM_001123363	RGPD6
NM_001278617	BUB1
NM_001278616	BUB1
NM_001142807	ACOXL
NM_001365487	ACOXL
NM_022662	ANAPC1
NM_006343	MERTK
NM_001329914	TMEM87B
NM_032494	ZC3H8
NM_032824	TMEM87B
NM_013952	PAX8
NM_003466	PAX8
NM_013953	PAX8
NM_001304361	CKAP2L
NM_152515	CKAP2L
NR_130712	CKAP2L
NM_013992	PAX8
NM_005721	ACTR3
NR_102318	ACTR3
NM_001277140	ACTR3
NM_019044	CCDC93
NM_001322330	C2orf76
NM_001322329	C2orf76
NR_073132	CFAP221
NR_073133	CFAP221
NM_183240	TMEM37
NM_001271049	CFAP221
NM_001322332	C2orf76
NM_001322331	C2orf76
NR_148341	TMEM177
NM_001017927	C2orf76
NR_135920	EPB41L5
NM_024121	TMEM185B
NM_001184938	EPB41L5
NM_001184937	EPB41L5
NR_138472	EPB41L5
NM_001330310	EPB41L5
NM_001184939	EPB41L5
NM_001330307	EPB41L5
NM_020909	EPB41L5
NM_001142274	CLASP1
NR_037857	NIFK-AS1
NM_014553	TFCP2L1
NM_001142273	CLASP1
NM_001207051	CLASP1
NM_015282	CLASP1
NM_130773	CNTNAP5
NM_024545	SAP130
NM_001080527	MYO7B
NM_001330299	SAP130
NR_132317	LOC105373609
NM_006609	MAP3K2
NM_001330302	SAP130
NM_001145928	SAP130
NM_001330300	SAP130
NM_001330303	SAP130
NM_001330301	SAP130
NM_001330282	MZT2B
NM_001330284	MZT2B
NM_025029	MZT2B
NM_015320	ARHGEF4
NR_027313	PRSS40A
NR_033930	PRSS40B
NM_001083538	POTEE
NR_027314	PRSS40A
NM_032995	ARHGEF4
NR_026922	LOC150776
NR_033885	POTEKP
NR_027020	ANKRD30BL
NR_146484	LINC01945
NR_146485	LINC01945
NR_027019	ANKRD30BL
NM_001354872	C2orf27A
NM_001354871	C2orf27A
NM_001358416	ANKRD30BL
NM_013310	C2orf27A
NR_152415	ANKRD30BL
NR_149013	C2orf27A
NM_001508	GPR39
NM_002410	MGAT5
NM_001307983	ACMSD
NM_138326	ACMSD
NM_032143	ZRANB3
NM_001286568	ZRANB3
NM_012233	RAB3GAP1
NR_036549	CCNT2-AS1
NM_001286569	ZRANB3
NM_001172435	RAB3GAP1
NM_001354199	R3HDM1
NM_001349	DARS
NM_001293312	DARS
NM_001282798	R3HDM1
NM_001282800	R3HDM1
NM_002299	LCT
NR_120402	LOC101928273
NM_001001664	SPOPL
NM_018460	ARHGAP15
NM_001284234	GTDC1
NM_001284233	GTDC1
NM_001354358	GTDC1
NM_001354356	GTDC1
NM_001354350	GTDC1
NM_001354355	GTDC1
NM_001164629	GTDC1
NM_001354354	GTDC1
NM_001284235	GTDC1
NM_001354362	GTDC1
NM_001354353	GTDC1
NM_024659	GTDC1
NM_014795	ZEB2
NM_001284238	GTDC1
NM_001171653	ZEB2
NM_001354361	GTDC1
NR_148872	GTDC1
NM_001006636	GTDC1
NM_001354351	GTDC1
NM_001354360	GTDC1
NM_001354352	GTDC1
NM_001278579	ACVR2A
NM_002552	ORC4
NM_001190879	ORC4
NM_001278580	ACVR2A
NM_001616	ACVR2A
NM_001190882	ORC4
NM_001190881	ORC4
NM_181741	ORC4
NM_181742	ORC4
NR_111932	KIF5C
NM_015630	EPC2
NM_004522	KIF5C
NM_194317	LYPD6
NM_001195685	LYPD6
NR_110240	LOC101929231
NM_001177665	RIF1
NM_001330118	CACNB4
NM_001164507	NEB
NM_001320722	CACNB4
NM_001164508	NEB
NM_001330113	CACNB4
NM_004543	NEB
NM_001177664	RIF1
NM_001177663	RIF1
NM_001145798	CACNB4
NM_001330117	CACNB4
NM_001330116	CACNB4
NM_001330115	CACNB4
NM_001330114	CACNB4
NM_001271208	NEB
NM_018151	RIF1
NM_001005747	CACNB4
NM_001005746	CACNB4
NM_000726	CACNB4
NR_146430	ARL6IP6
NR_146429	ARL6IP6
NR_146423	ARL6IP6
NR_146424	ARL6IP6
NR_146425	ARL6IP6
NR_146426	ARL6IP6
NR_146427	ARL6IP6
NR_146428	ARL6IP6
NR_146431	ARL6IP6
NR_146422	ARL6IP6
NM_052905	FMNL2
NR_024526	ARL6IP6
NM_152522	ARL6IP6
NM_001350068	ARL6IP6
NM_002239	KCNJ3
NM_001260508	KCNJ3
NR_110250	LINC01876
NR_110249	LINC01876
NM_001083112	GPD2
NM_000408	GPD2
NM_001301685	CCDC148
NM_001105	ACVR1
NM_001347667	ACVR1
NM_001347664	ACVR1
NM_001135098	UPP2
NM_138803	CCDC148
NM_001347663	ACVR1
NM_001301684	CCDC148
NM_001111067	ACVR1
NM_145259	ACVR1C
NM_001347666	ACVR1
NM_001347665	ACVR1
NM_173355	UPP2
NM_001111032	ACVR1C
NM_001111033	ACVR1C
NM_001350062	TANC1
NM_001350063	TANC1
NM_001350065	TANC1
NM_001350064	TANC1
NM_033394	TANC1
NR_146421	TANC1
NM_001145909	TANC1
NM_001198759	LY75-CD302
NM_007366	PLA2R1
NM_001282388	ITGB6
NR_110586	BAZ2B
NM_002897	RBMS1
NM_001195641	PLA2R1
NM_001282353	ITGB6
NM_001198760	LY75-CD302
NM_001282389	ITGB6
NM_002349	LY75
NM_016836	RBMS1
NM_001282355	ITGB6
NM_001282390	ITGB6
NM_001282354	ITGB6
NM_001007267	PLA2R1
NM_000888	ITGB6
NM_004180	TANK
NM_005805	PSMD14
NM_133484	TANK
NM_001291807	FAP
NM_004460	FAP
NM_001330268	GCA
NM_001330265	GCA
NM_001935	DPP4
NM_001330267	GCA
NM_001330266	GCA
NM_001321825	FIGN
NM_018086	FIGN
NM_004490	GRB14
NM_001303422	GRB14
NM_001351540	SLC38A11
NM_001351538	SLC38A11
NM_001351539	SLC38A11
NM_001040142	SCN2A
NM_001040143	SCN2A
NM_024969	CSRNP3
NM_001351537	SLC38A11
NM_001199148	SLC38A11
NM_001172173	CSRNP3
NM_173512	SLC38A11
NM_021007	SCN2A
NM_006920	SCN1A
NR_110598	LOC102724058
NM_001353954	SCN1A
NM_001353958	SCN1A
NM_001353957	SCN1A
NM_001353948	SCN1A
NM_001353951	SCN1A
NM_001353952	SCN1A
NM_001353955	SCN1A
NM_001165963	SCN1A
NM_002977	SCN9A
NR_110260	SCN1A-AS1
NM_001165964	SCN1A
NM_001353950	SCN1A
NM_001353949	SCN1A
NM_001353961	SCN1A
NM_001202435	SCN1A
NM_001353960	SCN1A
NR_148667	SCN1A
NM_001365536	SCN9A
NR_131227	LOC105616981
NM_020981	B3GALT1
NM_203463	CERS6
NM_001256126	CERS6
NM_020675	SPC25
NR_104020	FASTKD1
NM_024622	FASTKD1
NM_001322046	FASTKD1
NM_001322048	FASTKD1
NM_003142	SSB
NM_001294145	SSB
NM_001322049	FASTKD1
NM_001281476	FASTKD1
NM_001085447	CCDC173
NM_004525	LRP2
NM_138995	MYO3B
NR_045684	MYO3B
NM_000817	GAD1
NR_045682	MYO3B
NR_110185	LOC101926913
NR_045683	MYO3B
NM_001003845	SP5
NM_001083615	MYO3B
NM_001321154	METTL8
NM_001321158	METTL8
NM_001321157	METTL8
NR_136273	METAP1D
NR_136276	METAP1D
NM_024770	METTL8
NM_001321156	METTL8
NM_001322279	METAP1D
NM_001322278	METAP1D
NM_001321162	METTL8
NM_001321161	METTL8
NM_001321160	METTL8
NM_001321159	METTL8
NM_001321155	METTL8
NR_135568	METTL8
NM_199227	METAP1D
NM_001100397	RAPGEF4
NM_007023	RAPGEF4
NM_001282901	RAPGEF4
NM_001282900	RAPGEF4
NM_001282899	RAPGEF4
NM_001256091	ATF2
NR_045772	ATF2
NR_045771	ATF2
NM_004882	CIR1
NM_001025201	CHN1
NM_001822	CHN1
NR_045770	ATF2
NR_045774	ATF2
NR_045773	ATF2
NR_045768	ATF2
NR_038133	CHN1
NM_001256090	ATF2
NM_001880	ATF2
NM_001256094	ATF2
NM_001256093	ATF2
NM_001256092	ATF2
NR_045769	ATF2
NM_001077269	WIPF1
NM_030650	LNPK
NM_001080458	EVX2
NM_001305011	LNPK
NM_001305010	LNPK
NM_001305009	LNPK
NM_001305008	LNPK
NR_130941	LNPK
NM_001145412	NFE2L2
NM_006164	NFE2L2
NM_001145413	NFE2L2
NM_001313904	NFE2L2
NM_001313903	NFE2L2
NM_001313901	NFE2L2
NM_001313900	NFE2L2
NM_001313902	NFE2L2
NM_001077197	PDE11A
NM_001201481	OSBPL6
NM_016953	PDE11A
NM_001201480	OSBPL6
NM_001077196	PDE11A
NM_032523	OSBPL6
NM_001201482	OSBPL6
NM_001077358	PDE11A
NM_133432	TTN
NM_133378	TTN
NM_001267550	TTN
NR_038272	TTN-AS1
NM_001256850	TTN
NM_173648	CCDC141
NM_001316745	CCDC141
NR_038271	TTN-AS1
NM_003319	TTN
NM_133437	TTN
NM_178123	SESTD1
NR_104320	SCHLAP1
NM_001278555	UBE2E3
NM_001278554	UBE2E3
NR_104324	SCHLAP1
NM_006357	UBE2E3
NR_104319	SCHLAP1
NR_104325	SCHLAP1
NR_104323	SCHLAP1
NR_104322	SCHLAP1
NR_130784	LINC01934
NR_104321	SCHLAP1
NM_182678	UBE2E3
NM_001258312	PDE1A
NR_048566	PPP1R1C
NM_001258313	PDE1A
NM_001363871	PDE1A
NM_001261425	PPP1R1C
NM_001261424	PPP1R1C
NR_048567	PPP1R1C
NM_001080545	PPP1R1C
NM_005019	PDE1A
NM_001003683	PDE1A
NR_109856	NUP35
NM_018981	DNAJC10
NR_073367	DNAJC10
NR_073366	DNAJC10
NR_073365	DNAJC10
NM_013436	NCKAP1
NM_001271581	DNAJC10
NM_001287585	NUP35
NM_001287584	NUP35
NM_138285	NUP35
NM_205842	NCKAP1
NM_177454	FAM171B
NR_110218	LINC01473
NM_005795	CALCRL
NM_001329241	TFPI
NM_001329240	TFPI
NM_001329239	TFPI
NM_006287	TFPI
NM_001271751	CALCRL
NM_001032281	TFPI
NM_001318941	TFPI
NR_126396	LINC01090
NM_016315	GULP1
NR_045562	GULP1
NR_045563	GULP1
NM_001252669	GULP1
NM_001252668	GULP1
NM_001321047	PMS1
NM_001321046	PMS1
NM_001128143	PMS1
NM_001321048	PMS1
NM_001289409	PMS1
NM_001321045	PMS1
NM_001128144	PMS1
NM_144708	ANKAR
NM_001289408	PMS1
NR_110332	PMS1
NM_001321044	PMS1
NM_001303096	WDR75
NM_032168	WDR75
NM_000393	COL5A2
NM_000534	PMS1
NM_198047	HIBCH
NM_014905	GLS
NM_017694	MFSD6
NM_001256310	GLS
NM_002194	INPP1
NM_014362	HIBCH
NM_001128928	INPP1
NM_001130158	MYO1B
NM_001254736	NABP1
NM_012223	MYO1B
NR_045623	NABP1
NR_045622	NABP1
NM_001330238	MYO1B
NM_001330237	MYO1B
NM_001161819	MYO1B
NM_001031716	NABP1
NR_157850	LOC729254
NM_018897	DNAH7
NM_004226	STK17B
NM_001195144	ANKRD44
NM_001321100	PGAP1
NM_153697	ANKRD44
NM_024989	PGAP1
NM_001080539	CCDC150
NM_001321099	PGAP1
NM_001206774	GTF3C3
NM_001353339	CCDC150
NM_012086	GTF3C3
NM_144629	RFTN2
NM_006226	PLCL1
NM_001350855	FTCDNL1
NM_001350854	FTCDNL1
NR_109906	TYW5
NR_109905	TYW5
NR_109907	TYW5
NM_001039693	TYW5
NR_004862	TYW5
NR_135011	AOX3P-AOX2P
NM_001202517	CFLAR
NM_001308043	CFLAR
NM_001080124	CASP8
NM_001202516	CFLAR
NM_001351590	CFLAR
NR_037886	LINC01792
NM_001321628	FAM126B
NM_001321627	FAM126B
NM_001321626	FAM126B
NR_135012	AOX3P-AOX2P
NM_015049	TRAK2
NR_147242	CFLAR
NM_001321625	FAM126B
NM_004071	CLK1
NM_001202519	CFLAR
NM_003879	CFLAR
NR_147249	CFLAR
NM_001162407	CLK1
NM_001321624	FAM126B
NM_173822	FAM126B
NR_147247	CFLAR
NR_147241	CFLAR
NM_001228	CASP8
NM_033355	CASP8
NR_027856	CLK1
NR_027855	CLK1
NM_001321629	FAM126B
NR_147243	CFLAR
NM_001321622	FAM126B
NM_001321621	FAM126B
NM_001321619	FAM126B
NM_033358	CASP8
NM_001321618	FAM126B
NM_001321623	FAM126B
NM_001159	AOX1
NR_147246	CFLAR
NR_147245	CFLAR
NR_147244	CFLAR
NR_147248	CFLAR
NR_147250	CFLAR
NR_147251	CFLAR
NM_001127184	CFLAR
NM_001135745	ALS2
NM_003507	FZD7
NM_001277372	KIAA2012
NM_020919	ALS2
NM_015934	NOP58
NM_001044385	TMEM237
NM_152388	TMEM237
NM_213589	RAPH1
NM_005759	ABI2
NM_001288623	ICA1L
NM_001104586	CARF
NM_001282910	CARF
NM_024744	CARF
NM_173511	FAM117B
NR_136331	CARF
NM_001282926	ABI2
NM_001282925	ABI2
NM_001288622	ICA1L
NM_001282932	ABI2
NM_001322429	CARF
NR_136330	CARF
NM_001352678	CARF
NM_001352677	CARF
NM_001352676	CARF
NM_001282912	CARF
NM_001282911	CARF
NM_001352679	CARF
NM_001288624	ICA1L
NR_148033	CARF
NR_148034	CARF
NM_001329728	RAPH1
NM_001322427	CARF
NM_138468	ICA1L
NM_203365	RAPH1
NM_001322428	CARF
NM_001114132	NBEAL1
NM_006139	CD28
NM_005214	CTLA4
NM_001243078	CD28
NM_001243077	CD28
NM_001037631	CTLA4
NM_003812	ADAM23
NR_104359	GPR1-AS
NM_134442	CREB1
NM_001320793	CREB1
NR_073108	KLF7
NR_135566	LINC01857
NM_001270943	KLF7
NM_001270942	KLF7
NR_135473	CREB1
NM_003709	KLF7
NM_004379	CREB1
NM_015040	PIKFYVE
NM_005048	PTH2R
NM_001309516	PTH2R
NR_136588	LOC101927960
NM_001080475	PLEKHM3
NM_002374	MAP2
NM_001363913	MAP2
NM_031845	MAP2
NM_001363911	MAP2
NM_001363910	MAP2
NM_031847	MAP2
NM_001039538	MAP2
NR_110606	LANCL1-AS1
NM_001122633	CPS1
NM_152519	KANSL1L
NM_079420	MYL1
NR_110605	LANCL1-AS1
NR_110604	LANCL1-AS1
NM_001307976	KANSL1L
NR_110291	LOC101928020
NM_079422	MYL1
NM_001025436	SPAG16
NM_001080500	VWC2L
NR_110292	LOC101928103
NR_103740	ABCA12
NR_104216	BARD1
NM_001345929	VWC2L
NM_173076	ABCA12
NR_159945	VWC2L
NM_001282549	BARD1
NM_001282548	BARD1
NM_001282545	BARD1
NM_001282543	BARD1
NR_104212	BARD1
NR_104215	BARD1
NM_015657	ABCA12
NM_000465	BARD1
NR_037195	LINC00607
NM_001306129	FN1
NM_212476	FN1
NM_001306132	FN1
NM_212478	FN1
NM_002026	FN1
NM_001306131	FN1
NM_018441	PECR
NM_001306130	FN1
NM_212474	FN1
NM_212482	FN1
NM_001365517	FN1
NM_001365519	FN1
NM_001365521	FN1
NM_001365522	FN1
NM_001365523	FN1
NM_001365520	FN1
NM_001365524	FN1
NM_001365518	FN1
NM_020814	MARCH4
NM_014140	SMARCAL1
NM_001127207	SMARCAL1
NM_001308023	TNS1
NM_022648	TNS1
NR_026597	DIRC3
NM_001308022	TNS1
NM_020935	USP37
NM_001243313	STK36
NM_015690	STK36
NM_000784	CYP27A1
NM_005876	SPEG
NM_052902	STK11IP
NR_136642	LOC440934
NM_001127366	PAX3
NM_181458	PAX3
NM_181457	PAX3
NM_181461	PAX3
NM_181460	PAX3
NM_181459	PAX3
NM_005687	FARSB
NM_203372	ACSL3
NR_130154	FARSB
NM_004457	ACSL3
NM_001354159	ACSL3
NM_001354158	ACSL3
NR_110906	AP1S3
NR_110905	AP1S3
NM_001039569	AP1S3
NM_020830	WDFY1
NM_001363762	DOCK10
NM_001290263	DOCK10
NM_014689	DOCK10
NR_046102	LOC646736
NM_001277061	MFF
NM_001277067	MFF
NM_001277066	MFF
NM_001277065	MFF
NM_001277064	MFF
NR_102266	MFF
NM_032276	RHBDD1
NM_001349069	RHBDD1
NM_001277068	MFF
NM_001277063	MFF
NM_001277062	MFF
NM_001349071	RHBDD1
NM_001167608	RHBDD1
NM_020194	MFF
NM_001349072	RHBDD1
NM_000092	COL4A4
NM_000091	COL4A3
NM_001142644	SPHKAP
NM_030623	SPHKAP
NR_151716	LINC01807
NM_001330156	PID1
NM_001330158	PID1
NM_001330157	PID1
NM_001100818	PID1
NM_017933	PID1
NM_139072	DNER
NM_138402	SP140L
NM_003113	SP100
NM_080424	SP110
NM_001352892	SP140L
NM_001308162	SP140L
NM_174899	FBXO36
NM_001352894	SP140L
NM_001308163	SP140L
NM_016289	CAB39
NM_001352893	SP140L
NR_148198	SP140L
NM_004510	SP110
NM_004509	SP110
NM_001185015	SP110
NM_001206701	SP100
NM_001080391	SP100
NM_001130850	CAB39
NM_001130849	CAB39
NM_001282952	COPS7B
NM_001282951	COPS7B
NM_001352758	ARMC9
NM_001271466	ARMC9
NM_001352757	ARMC9
NM_001282949	COPS7B
NM_001291656	ARMC9
NM_002807	PSMD1
NM_001282950	COPS7B
NM_006056	NMUR1
NM_001352756	ARMC9
NM_001191037	PSMD1
NM_001352755	ARMC9
NM_001352754	ARMC9
NM_025139	ARMC9
NM_022730	COPS7B
NM_001352759	ARMC9
NM_001308381	COPS7B
NR_034059	PSMD1
NR_148040	ARMC9
NM_139073	SPATA3
NR_046477	DIS3L2
NM_001330203	EIF4E2
NR_103494	GIGYF2
NR_103493	GIGYF2
NR_103492	GIGYF2
NM_001276337	EIF4E2
NM_001276336	EIF4E2
NR_046476	DIS3L2
NM_001282958	EIF4E2
NM_015575	GIGYF2
NR_103495	GIGYF2
NM_001257282	DIS3L2
NM_001257281	DIS3L2
NM_001103148	GIGYF2
NM_001103146	GIGYF2
NM_001103147	GIGYF2
NM_152383	DIS3L2
NM_018410	HJURP
NM_005541	INPP5D
NM_205862	UGT1A6
NM_021027	UGT1A9
NM_152879	DGKD
NM_001282962	HJURP
NM_003648	DGKD
NM_001282963	HJURP
NM_001017915	INPP5D
NM_019077	UGT1A7
NM_019076	UGT1A8
NM_001072	UGT1A6
NM_019075	UGT1A10
NM_000541	SAG
NM_005737	ARL4C
NM_001282431	ARL4C
NM_001244888	AGAP1
NM_024726	IQCA1
NM_001270584	IQCA1
NM_212556	ASB18
NM_001270585	IQCA1
NR_073043	IQCA1
NM_005855	RAMP1
NM_057166	COL6A3
NM_001278308	UBE2F
NM_001278307	UBE2F
NM_057164	COL6A3
NM_001281473	MLPH
NM_001137551	LRRFIP1
NR_103498	UBE2F
NR_103499	UBE2F
NM_057167	COL6A3
NR_104019	MLPH
NM_004369	COL6A3
NM_001278306	UBE2F
NR_037904	UBE2F-SCLY
NM_001278305	UBE2F
NM_001281474	MLPH
NM_001308353	RAMP1
NM_001137550	LRRFIP1
NM_024101	MLPH
NM_001042467	MLPH
NM_080678	UBE2F
NR_103500	UBE2F
NM_057165	COL6A3
NM_001040445	ASB1
NM_001330196	ASB1
NM_004544	NDUFA10
NR_136156	NDUFA10
NR_136155	NDUFA10
NR_136158	NDUFA10
NR_136157	NDUFA10
NM_001322020	NDUFA10
NM_005301	GPR35
NM_002712	PPP1R7
NM_001330289	KIF1A
NM_001282921	MAB21L4
NM_016552	ANKMY1
NM_001244008	KIF1A
NM_017844	ANKMY1
NM_001282414	PPP1R7
NM_001282413	PPP1R7
NM_001282412	PPP1R7
NM_001354025	ANKMY1
NM_001354024	ANKMY1
NM_004321	KIF1A
NM_001282781	ANKMY1
NM_001282780	ANKMY1
NM_001282771	ANKMY1
NM_001330290	KIF1A
NM_001308375	ANKMY1
NM_001354023	ANKMY1
NM_001195382	GPR35
NM_001195381	GPR35
NM_001282409	PPP1R7
NM_001320705	KIF1A
NM_024861	MAB21L4
NM_001282411	PPP1R7
NM_001282410	PPP1R7
NR_148696	ANKMY1
NR_148697	ANKMY1
NM_001080437	SNED1
NM_001085437	MAB21L4
NM_014808	FARP2
NM_001282984	FARP2
NM_001282983	FARP2
NR_146651	LINC01880
NR_110220	LINC01237
NM_001077710	FAM110C
NM_001282687	SH3YL1
NR_104227	SH3YL1
NM_001002919	ALKAL2
NM_004300	ACP1
NR_024080	ACP1
NM_007099	ACP1
NR_146953	LINC01865
NM_001040649	ACP1
NR_146436	LINC01874
NR_146437	LINC01874
NR_146470	LINC01875
NR_136169	LOC105373352
NR_136168	LOC105373352
NM_001352681	TMEM18
NM_001352680	TMEM18
NM_152834	TMEM18
NR_110179	LINC01939
NR_136151	SNTG2-AS1
NR_024468	MYT1L-AS1
NM_018269	ADI1
NM_001306077	ADI1
NM_002936	RNASEH1
NR_038429	RNASEH1-AS1
NR_038431	RNASEH1-AS1
NR_038430	RNASEH1-AS1
NM_001286837	RNASEH1
NM_001286834	RNASEH1
NM_001011	RPS7
NR_148533	RNASEH1
NR_148534	RNASEH1
NR_148532	RNASEH1
NM_018436	ALLC
NR_136322	LOC105373394
NR_037881	LINC01304
NR_034134	LINC01249
NM_003108	SOX11
NR_110580	LINC01248
NR_146954	LINC01810
NR_106980	MIR7158
NR_026832	LINC01105
NR_026833	LOC400940
NR_110251	LINC01247
NR_110497	MIR7515HG
NR_106986	MIR7515
NR_110498	LINC01246
NR_110500	LINC01246
NR_038369	LINC00487
NM_080657	RSAD2
NR_046236	CMPK2
NR_033997	RNF144A-AS1
NM_001256478	CMPK2
NM_001256477	CMPK2
NR_126359	NRIR
NM_207315	CMPK2
NR_038432	LOC100506274
NR_110256	LOC101929551
NR_015405	LINC00298
NR_110257	LINC01814
NR_110154	ID2-AS1
NR_110153	ID2-AS1
NM_002166	ID2
NR_134956	ITGB1BP1
NR_134954	ITGB1BP1
NR_134953	ITGB1BP1
NR_134952	ITGB1BP1
NM_004763	ITGB1BP1
NR_134955	ITGB1BP1
NR_134957	ITGB1BP1
NM_001319067	ITGB1BP1
NM_001319066	ITGB1BP1
NR_134951	ITGB1BP1
NM_001319068	ITGB1BP1
NM_001319069	ITGB1BP1
NM_001319070	ITGB1BP1
NM_022334	ITGB1BP1
NM_001320863	IAH1
NM_001320860	IAH1
NM_001320859	IAH1
NM_001320858	IAH1
NM_003183	ADAM17
NM_001039613	IAH1
NM_006826	YWHAQ
NM_005680	TAF1B
NM_001318977	TAF1B
NM_001318976	TAF1B
NM_001037160	CYS1
NM_001177718	KLF11
NM_001177716	KLF11
NM_003597	KLF11
NR_135558	LOC101929882
NR_036222	MIR4261
NM_182626	C2orf48
NM_001165931	RRM2
NM_001034	RRM2
NM_001258359	HPCAL1
NM_001287190	ODC1
NM_001287188	ODC1
NM_001258358	HPCAL1
NM_002539	ODC1
NR_110597	ODC1-DT
NM_001287189	ODC1
NR_028374	SNORA80B
NR_144555	RN7SL832P
NM_005742	PDIA6
NM_001282705	PDIA6
NM_001282706	PDIA6
NM_001282707	PDIA6
NM_001282704	PDIA6
NM_002236	KCNF1
NR_110575	LINC01954
NM_001282710	PQLC3
NM_001282712	PQLC3
NM_001282711	PQLC3
NM_182500	C2orf50
NM_152391	PQLC3
NR_104231	PQLC3
NM_001278278	E2F6
NM_001278277	E2F6
NM_001278276	E2F6
NM_001278275	E2F6
NR_103490	E2F6
NM_212540	E2F6
NM_198256	E2F6
NM_148903	GREB1
NR_039627	MIR4429
NM_033090	GREB1
NM_014668	GREB1
NR_036071	MIR548S
NM_012344	NTSR2
NR_036226	MIR4262
NR_037452	MIR3681
NR_036072	MIR3125
NM_021643	TRIB2
NR_027303	TRIB2
NR_144632	FAM84A
NM_145175	FAM84A
NR_110201	LINC01804
NM_004939	DDX1
NR_110230	MYCNOS
NM_006316	MYCNOS
NM_001293233	MYCN
NM_001293231	MYCN
NM_001293228	MYCN
NM_001329968	MYCNOS
NR_125783	MYCNUT
NM_005378	MYCN
NR_126559	GACAT3
NM_024624	SMC6
NM_001142286	SMC6
NM_001105569	MSGN1
NM_020905	RDH14
NM_001199088	NT5C1B
NM_001199087	NT5C1B
NM_001199086	NT5C1B
NM_033253	NT5C1B
NM_001002006	NT5C1B
NR_135287	LINC01376
NM_145260	OSR1
NR_039914	MIR4757
NR_033875	LINC00954
NM_001008237	TTC32
NR_110235	LOC101928222
NM_014713	LAPTM4A
NM_002381	MATN3
NM_002997	SDC1
NM_001006946	SDC1
NM_001352926	PUM2
NM_001352925	PUM2
NM_001352919	PUM2
NM_015317	PUM2
NM_001352929	PUM2
NM_001352923	PUM2
NM_001282791	PUM2
NM_001352917	PUM2
NM_001352930	PUM2
NM_001352928	PUM2
NM_001352920	PUM2
NM_001282752	PUM2
NM_001352918	PUM2
NM_001282790	PUM2
NM_001352927	PUM2
NM_004040	RHOB
NR_157978	LOC107985856
NR_046836	HS1BP3-IT1
NM_182828	GDF7
NR_038837	LINC01822
NR_110577	LINC01884
NM_181713	UBXN2A
NM_025203	WDCP
NM_004116	FKBP1B
NM_054033	FKBP1B
NM_147184	TP53I3
NM_001322964	FKBP1B
NM_001322963	FKBP1B
NR_136539	FKBP1B
NR_136538	FKBP1B
NR_136536	FKBP1B
NM_001206802	TP53I3
NM_004881	TP53I3
NM_001142319	WDCP
NM_016047	SF3B6
NM_199346	PFN4
NM_001040710	FAM228A
NM_001013663	PTRHD1
NM_004036	ADCY3
NM_001320613	ADCY3
NM_001198559	DNAJC27
NM_016544	DNAJC27
NR_034113	DNAJC27-AS1
NM_001319205	POMC
NM_001319204	POMC
NM_000939	POMC
NM_001035256	POMC
NM_153759	DNMT3A
NR_031570	MIR1301
NM_001320893	DNMT3A
NM_002254	KIF3C
NM_001168241	GAREM2
NM_001191033	GAREM2
NM_000182	HADHA
NM_001145169	ADGRF3
NM_001321975	ADGRF3
NR_135916	ADGRF3
NM_001145168	ADGRF3
NM_001321971	ADGRF3
NM_153835	ADGRF3
NM_004802	OTOF
NM_145038	DRC1
NM_194322	OTOF
NM_194323	OTOF
NM_001029881	CIB4
NM_001105519	C2orf70
NM_001322426	C2orf70
NM_002246	KCNK3
NM_001809	CENPA
NM_001042426	CENPA
NM_001303050	MAPRE3
NM_012326	MAPRE3
NR_149018	LOC100129724
NM_178553	PRR30
NM_001166240	CGREF1
NM_001330485	PREB
NM_001301324	CGREF1
NM_013388	PREB
NM_006569	CGREF1
NM_001330487	PREB
NR_138023	AGBL5
NM_007046	EMILIN1
NM_001134693	OST4
NM_001330486	PREB
NM_001035507	AGBL5
NM_001166239	CGREF1
NR_138479	PREB
NR_104246	AGBL5
NM_021831	AGBL5
NM_006488	KHK
NR_046730	AGBL5-AS1
NM_032604	ABHD1
NM_175769	TCF23
NM_001330484	PREB
NM_000221	KHK
NM_004341	CAD
NR_130126	DNAJC5G
NM_001318951	SLC30A3
NM_001318950	SLC30A3
NM_001318949	SLC30A3
NM_001306079	CAD
NM_016085	ATRAID
NM_021095	SLC5A6
NM_001170795	ATRAID
NM_080592	ATRAID
NM_173650	DNAJC5G
NM_001303128	DNAJC5G
NM_001303127	DNAJC5G
NR_028323	SLC5A6
NM_003459	SLC30A3
NM_172195	EIF2B4
NM_001267061	SNX17
NM_001267060	SNX17
NR_049783	SNX17
NR_049785	SNX17
NR_049786	SNX17
NM_144631	ZNF513
NR_049787	SNX17
NM_001267059	SNX17
NM_014748	SNX17
NR_002201	FTH1P3
NM_177983	PPM1G
NR_038427	GTF3C2-AS1
NM_001318969	EIF2B4
NM_001318968	EIF2B4
NM_001318967	EIF2B4
NM_001318966	EIF2B4
NM_001318965	EIF2B4
NR_049784	SNX17
NR_049782	SNX17
NM_003353	UCN
NM_001521	GTF3C2
NM_001201459	ZNF513
NM_002437	MPV17
NR_049788	SNX17
NM_001318909	GTF3C2
NM_015636	EIF2B4
NM_001034116	EIF2B4
NM_001035521	GTF3C2
NM_022823	FNDC4
NM_015662	IFT172
NM_001168364	KRTCAP3
NM_001486	GCKR
NM_001321325	KRTCAP3
NM_173853	KRTCAP3
NM_001271318	ZNF512
NM_001271289	ZNF512
NM_001271288	ZNF512
NM_001271287	ZNF512
NM_001282732	SUPT7L
NM_001282731	SUPT7L
NM_007266	GPN1
NM_018158	SLC4A1AP
NM_001145048	GPN1
NM_001145047	GPN1
NM_014860	SUPT7L
NM_001271286	ZNF512
NR_026735	GPN1
NM_032434	ZNF512
NM_001282730	SUPT7L
NM_001142683	CCDC121
NM_001282729	SUPT7L
NM_001145049	GPN1
NM_024584	CCDC121
NM_032266	C2orf16
NM_145330	MRPL33
NM_004891	MRPL33
NR_135200	LINC01460
NR_028308	BRE-AS1
NR_036230	MIR4263
NR_120504	LOC100505736
NR_038319	LOC100505716
NM_005253	FOSL2
NR_103831	FLJ31356
NR_145832	LOC100505774
NM_002709	PPP1CB
NM_001142634	SPDYA
NM_182756	SPDYA
NM_017910	TRMT61B
NM_206876	PPP1CB
NM_001008779	SPDYA
NM_015131	WDR43
NR_145755	SNORD53B
NR_003074	SNORD92
NR_002741	SNORD53
NM_001029883	PCARE
NM_001353765	ALK
NR_136317	LOC105374389
NM_001127399	YPEL5
NM_001127401	YPEL5
NM_001127400	YPEL5
NM_016061	YPEL5
NR_145719	SNORA10B
NM_030915	LBH
NR_122048	LINC01936
NM_144575	CAPN13
NM_001145122	CAPN14
NM_001321270	CAPN14
NM_000348	SRD5A2
NR_146994	LINC01946
NM_001321209	DPY30
NR_135587	DPY30
NR_135585	DPY30
NM_032574	DPY30
NM_001193514	SLC30A6
NM_001330477	SLC30A6
NM_001330476	SLC30A6
NM_001193515	SLC30A6
NM_021209	NLRC4
NM_017964	SLC30A6
NM_001302504	NLRC4
NM_001330479	SLC30A6
NM_001330478	SLC30A6
NM_001193513	SLC30A6
NM_001199139	NLRC4
NM_001199138	NLRC4
NR_030285	MIR558
NR_125793	BIRC6-AS2
NR_039922	MIR4765
NR_027098	LINC00486
NR_039628	MIR4430
NR_146505	LOC105374454
NM_001349981	RASGRP3
NM_001349980	RASGRP3
NM_001349976	RASGRP3
NM_001349977	RASGRP3
NM_015376	RASGRP3
NM_001139488	RASGRP3
NR_003143	MYADML
NR_132381	LINC01318
NR_126404	LINC01320
NR_039629	MIR548AD
NR_037631	CRIM1-DT
NM_005102	FEZ2
NM_001042548	FEZ2
NM_001322249	GPATCH11
NM_174931	GPATCH11
NM_001278505	GPATCH11
NM_001350024	NDUFAF7
NR_146403	NDUFAF7
NR_146401	NDUFAF7
NM_005760	CEBPZ
NM_001322375	CEBPZOS
NM_001322374	CEBPZOS
NM_001322373	CEBPZOS
NR_136316	CEBPZOS
NM_001083946	NDUFAF7
NM_001322376	CEBPZOS
NM_144736	NDUFAF7
NM_001350027	NDUFAF7
NM_001350025	NDUFAF7
NR_146406	NDUFAF7
NR_146404	NDUFAF7
NR_146407	NDUFAF7
NR_146408	NDUFAF7
NR_146410	NDUFAF7
NM_001032377	SULT6B1
NM_012413	QPCT
NR_110012	LINC00211
NR_110011	LINC00211
NM_001322211	RMDN2
NM_001170793	RMDN2
NM_001170792	RMDN2
NM_001170791	RMDN2
NR_102712	RMDN2-AS1
NM_000104	CYP1B1
NR_146454	LINC01883
NR_110259	LINC02613
NM_024775	GEMIN6
NM_001195446	SRSF7
NM_001031684	SRSF7
NM_001363802	SRSF7
NM_001145450	MORN2
NR_028386	LOC375196
NM_001167959	TMEM178A
NM_152390	TMEM178A
NM_001242815	C2orf91
NR_110263	LINC01914
NR_110262	LINC01914
NR_033996	LINC01913
NM_138370	PKDCC
NR_110584	LOC102723824
NR_134947	COX7A2L
NM_001319040	COX7A2L
NM_001319036	COX7A2L
NM_004718	COX7A2L
NR_134948	COX7A2L
NM_001319038	COX7A2L
NM_001319037	COX7A2L
NM_133329	KCNG3
NM_172344	KCNG3
NM_148962	OXER1
NM_012205	HAAO
NR_110585	LINC01819
NR_151714	LINC02580
NM_006887	ZFP36L2
NR_027251	LINC01126
NM_001101330	C1GALT1C1L
NM_001271644	THADA
NM_001271643	THADA
NM_015522	DYNC2LI1
NM_001193464	DYNC2LI1
NM_016008	DYNC2LI1
NM_022437	ABCG8
NM_001357321	ABCG8
NM_000341	SLC3A1
NR_103786	SIX3-AS1
NR_103785	SIX3-AS1
NR_147194	LINC01833
NR_147195	LINC01833
NM_005413	SIX3
NM_016932	SIX2
NR_146999	LINC01820
NM_001318063	ATP6V1E2
NM_001145051	TMEM247
NM_014171	CRIPT
NM_002643	PIGF
NR_104182	LOC100506142
NM_173074	PIGF
NR_034099	LINC01118
NM_014011	SOCS5
NM_144949	SOCS5
NM_001171511	MCFD2
NM_001171510	MCFD2
NM_001171507	MCFD2
NM_001171506	MCFD2
NM_001171509	MCFD2
NM_001171508	MCFD2
NM_139279	MCFD2
NR_024452	LINC01119
NM_001305625	CALM2
NM_001305624	CALM2
NM_001305626	CALM2
NM_001743	CALM2
NM_173649	STPG4
NM_002354	EPCAM
NR_030286	MIR559
NR_120602	HCG2040054
NM_022055	KCNK12
NM_001281492	MSH6
NM_000179	MSH6
NM_001281494	MSH6
NM_001281493	MSH6
NM_002158	FOXN2
NM_152994	PPP1R21
NM_001135629	PPP1R21
NM_001193475	PPP1R21
NR_024188	PPP1R21
NM_000233	LHCGR
NR_107011	MIR548BA
NR_130470	MIR8485
NR_135239	LINC01867
NR_039630	MIR4431
NM_015701	ERLEC1
NR_037453	MIR3682
NM_006794	GPR75
NM_001127398	ERLEC1
NM_001127397	ERLEC1
NM_001320590	ACYP2
NM_001003937	TSPYL6
NM_001100396	C2orf73
NR_002229	RPL23AP32
NM_001321863	RTN4
NM_001321862	RTN4
NM_001321861	RTN4
NM_001321860	RTN4
NR_135830	RTN4
NM_207520	RTN4
NM_007008	RTN4
NM_153828	RTN4
NM_001321859	RTN4
NM_020532	RTN4
NR_135829	RTN4
NM_207521	RTN4
NM_001321004	MTIF2
NM_001321003	MTIF2
NM_001321002	MTIF2
NM_001321001	MTIF2
NR_039624	MIR4426
NM_001005369	MTIF2
NM_001321005	MTIF2
NM_002954	RPS27A
NM_001135592	RPS27A
NM_001177413	RPS27A
NM_002453	MTIF2
NR_027258	PRORSD1P
NM_080667	CFAP36
NM_001282761	CFAP36
NM_033109	PNPT1
NR_029629	MIR216A
NR_029630	MIR217
NR_030623	MIR216B
NR_135590	LINC01813
NR_125368	LOC100129434
NR_147010	LINC01795
NR_110219	LINC01793
NR_039631	MIR4432
NR_132991	MIR4432HG
NR_132992	MIR4432HG
NM_022894	PAPOLG
NM_002908	REL
NM_001291746	REL
NM_002618	PEX13
NR_036496	LOC339803
NM_001316317	C2orf74
NM_001143960	C2orf74
NM_001367069	C2orf74
NM_001367071	C2orf74
NM_001367070	C2orf74
NR_152210	AHSA2P
NR_152211	AHSA2P
NR_152212	AHSA2P
NR_152213	AHSA2P
NR_152216	AHSA2P
NR_152215	AHSA2P
NM_001143959	C2orf74
NR_003707	SNORA70B
NM_001201543	FAM161A
NM_032180	FAM161A
NR_037710	FAM161A
NM_006430	CCT4
NM_001256721	CCT4
NR_049824	MIR5192
NM_006577	B3GNT2
NM_001319075	B3GNT2
NM_198276	TMEM17
NM_014562	OTX1
NR_033389	LOC100132215
NR_130153	OTX1
NM_001199770	OTX1
NR_027069	LOC100132215
NR_036635	DBIL5P2
NR_120420	LOC100507006
NR_033837	LINC00309
NR_106995	MIR4433B
NR_039632	MIR4433A
NM_014181	LGALSL
NR_147011	LINC01805
NR_039633	MIR4434
NR_034023	LINC02579
NM_017657	AFTPH
NM_001002243	AFTPH
NM_203437	AFTPH
NR_110224	LINC01800
NM_003038	SLC1A4
NM_001193493	SLC1A4
NM_001348407	SLC1A4
NM_001348406	SLC1A4
NR_134966	CEP68
NM_004161	RAB1A
NM_001319101	CEP68
NM_001319100	CEP68
NM_015147	CEP68
NM_015543	RAB1A
NM_005722	ACTR2
NM_001005386	ACTR2
NM_001128210	SPRED2
NM_181784	SPRED2
NR_046625	MEIS1-AS2
NR_130931	LINC01873
NR_046438	MEIS1-AS3
NR_039938	MIR4778
NR_110265	LINC01797
NR_110264	LINC01797
NR_110169	LINC01799
NR_110600	LINC01628
NR_110568	LOC101927661
NM_138458	WDR92
NR_046234	WDR92
NM_020143	PNO1
NM_001329917	PNO1
NM_001329916	PNO1
NM_001256476	WDR92
NR_138146	PNO1
NM_015463	CNRIP1
NM_001111101	CNRIP1
NM_002664	PLEK
NM_173545	APLF
NR_133923	FBXO48
NM_001024680	FBXO48
NM_138964	PROKR1
NM_001166276	ARHGAP25
NM_014882	ARHGAP25
NM_001166277	ARHGAP25
NM_001007231	ARHGAP25
NM_001364820	ARHGAP25
NM_001364821	ARHGAP25
NM_001364819	ARHGAP25
NM_014482	BMP10
NM_182536	GKN2
NR_036073	MIR3126
NM_015700	NFU1
NR_045632	NFU1
NR_045631	NFU1
NM_001002756	NFU1
NM_001002755	NFU1
NR_003705	SNORA36C
NM_178439	GMCL1
NM_152792	ASPRV1
NM_002357	MXD1
NM_001202514	MXD1
NM_001202513	MXD1
NM_006196	PCBP1
NR_024444	LINC01816
NM_001351525	TIA1
NM_022037	TIA1
NM_001351517	TIA1
NM_001351520	TIA1
NM_001351519	TIA1
NM_001351511	TIA1
NM_001351510	TIA1
NM_001351509	TIA1
NR_147217	TIA1
NM_001351508	TIA1
NM_001351515	TIA1
NR_147216	TIA1
NM_001351522	TIA1
NM_001351521	TIA1
NR_147218	TIA1
NM_001351523	TIA1
NM_001351516	TIA1
NM_001351524	TIA1
NM_001351512	TIA1
NM_001351514	TIA1
NM_001351513	TIA1
NM_016297	PCYOX1
NM_001351518	TIA1
NR_147223	TIA1
NR_147222	TIA1
NR_147221	TIA1
NR_147220	TIA1
NR_147219	TIA1
NR_147224	TIA1
NR_147225	TIA1
NM_022173	TIA1
NR_147229	TIA1
NR_147228	TIA1
NR_147227	TIA1
NR_147226	TIA1
NR_147232	TIA1
NR_147230	TIA1
NR_147231	TIA1
NM_001329755	FAM136A
NM_001329753	FAM136A
NM_001329752	FAM136A
NM_001329758	FAM136A
NM_001329757	FAM136A
NM_032822	FAM136A
NR_046798	TGFA-IT1
NM_001004311	FIGLA
NR_126384	LINC01143
NM_012476	VAX2
NM_015717	CD207
NM_144582	TEX261
NM_001115116	ANKRD53
NM_024933	ANKRD53
NR_002185	OR7E91P
NM_005791	MPHOSPH10
NM_032601	MCEE
NM_019885	CYP26B1
NM_001277742	CYP26B1
NM_003124	SPR
NM_004097	EMX1
NM_015470	RAB11FIP5
NR_144358	PRADC1
NM_001134462	NOTO
NM_032319	PRADC1
NM_006062	SMYD5
NM_001166285	CCT7
NM_006429	CCT7
NM_001009570	CCT7
NR_029402	CCT7
NR_029403	CCT7
NM_001166284	CCT7
NM_001080410	FBXO41
NM_001965	EGR4
NR_046762	ALMS1-IT1
NM_003960	NAT8
NR_003683	ALMS1P1
NM_001330388	TPRKB
NM_003584	DUSP11
NM_001353344	C2orf78
NM_016347	NAT8B
NM_001330386	TPRKB
NM_001080474	C2orf78
NM_001330392	TPRKB
NM_001330391	TPRKB
NM_001330390	TPRKB
NM_001330389	TPRKB
NM_001330387	TPRKB
NM_016058	TPRKB
NR_132338	NAT8B
NM_080916	DGUOK
NR_134898	DGUOK
NM_001353975	STAMBP
NM_001353969	STAMBP
NM_001353968	STAMBP
NM_001353967	STAMBP
NM_080918	DGUOK
NM_001199893	ACTG2
NM_001353972	STAMBP
NM_201647	STAMBP
NR_134897	DGUOK
NR_134896	DGUOK
NR_134894	DGUOK
NR_134893	DGUOK
NM_001318863	DGUOK
NM_213622	STAMBP
NM_001318861	DGUOK
NM_001318860	DGUOK
NM_001318859	DGUOK
NM_001353971	STAMBP
NM_001318862	DGUOK
NM_006463	STAMBP
NM_001353974	STAMBP
NR_148668	STAMBP
NR_134895	DGUOK
NR_148671	STAMBP
NR_148669	STAMBP
NR_148670	STAMBP
NM_001353976	STAMBP
NM_001353970	STAMBP
NM_001615	ACTG2
NM_001353973	STAMBP
NM_212552	BOLA3
NR_045634	BOLA3-AS1
NM_018221	MOB1A
NR_027405	MTHFD2
NR_045637	BOLA3-AS1
NR_045636	BOLA3-AS1
NM_006636	MTHFD2
NM_001317112	MOB1A
NM_001317110	MOB1A
NM_001317111	MOB1A
NM_001035505	BOLA3
NM_012477	WBP1
NM_033046	RTKN
NM_001320823	WDR54
NR_033935	DCTN1
NM_001320825	WDR54
NM_001320824	WDR54
NR_158174	DCTN1-AS1
NM_031288	INO80B
NM_001316765	C2orf81
NM_001316764	C2orf81
NM_001190837	DCTN1
NM_001135041	DCTN1
NM_004082	DCTN1
NM_001190836	DCTN1
NM_032118	WDR54
NM_053050	MRPL53
NR_037849	INO80B-WBP1
NM_006302	MOGS
NM_001145054	C2orf81
NM_001135040	DCTN1
NM_001316766	C2orf81
NM_032779	CCDC142
NM_023019	DCTN1
NM_001146158	MOGS
NM_001015056	RTKN
NM_001015055	RTKN
NR_024463	DCTN1-AS1
NR_158172	DCTN1-AS1
NR_158173	DCTN1-AS1
NM_001365575	CCDC142
NR_135769	HTRA2
NM_145074	HTRA2
NM_001321728	HTRA2
NM_001321727	HTRA2
NM_001197260	DOK1
NR_126511	AUP1
NM_001282430	LBX2
NR_126510	AUP1
NM_013247	HTRA2
NM_001318869	DOK1
NM_001318868	DOK1
NM_001318867	DOK1
NM_001318866	DOK1
NM_016170	TLX2
NM_133637	DQX1
NR_135770	HTRA2
NM_001289164	LOXL3
NM_181575	AUP1
NM_001289165	LOXL3
NR_152616	LBX2-AS1
NM_001381	DOK1
NR_135772	HTRA2
NM_032673	PCGF1
NR_135771	HTRA2
NR_024606	LBX2-AS1
NM_001009812	LBX2
NM_032603	LOXL3
NM_004263	SEMA4F
NR_073398	SEMA4F
NM_001271662	SEMA4F
NR_073399	SEMA4F
NM_001271661	SEMA4F
NM_019896	POLE4
NR_125792	LINC01291
NR_049796	MIR5000
NM_014763	MRPL19
NM_001201335	GCFC2
NR_110284	LOC101927907
NM_024993	LRRTM4
NM_001282928	LRRTM4
NR_110286	LINC01851
NR_024342	SNAR-H
NR_110287	LOC101927948
NM_001270040	REG3G
NM_198448	REG3G
NM_001008387	REG3G
NM_002580	REG3A
NM_002909	REG1A
NM_006507	REG1B
NM_138938	REG3A
NM_138937	REG3A
NR_002714	REG1CP
NR_110289	LOC101927987
NR_036231	MIR4264
NR_107047	MIR8080
NM_178839	LRRTM1
NR_110161	LINC01815
NR_033423	DHFRP3
NR_146482	LINC01809
NR_003663	FUNDC2P2
NM_021103	TMSB10
NM_020122	KCMF1
NR_146453	LINC01964
NR_136323	LOC102724579
NR_046797	TCF7L1-IT1
NM_001206844	TGOLN2
NM_001206841	TGOLN2
NM_017750	RETSAT
NM_001206840	TGOLN2
NM_006464	TGOLN2
NM_001256139	CAPG
NM_201594	SH2D6
NM_001320734	CAPG
NM_001256140	CAPG
NM_001320733	CAPG
NM_001320732	CAPG
NM_001747	CAPG
NM_005911	MAT2A
NR_038942	PARTICL
NM_003761	VAMP8
NM_153342	TMEM150A
NM_001311312	GGCX
NM_000821	GGCX
NM_006634	VAMP5
NM_016494	RNF181
NM_001142269	GGCX
NM_001013649	C2orf68
NM_001031738	TMEM150A
NM_001302758	GNLY
NM_001367281	SFTPB
NM_006433	GNLY
NM_012483	GNLY
NM_198843	SFTPB
NM_000542	SFTPB
NR_106719	MIR6071
NM_001354248	ST3GAL5
NM_001354247	ST3GAL5
NR_038888	LOC284950
NM_001042437	ST3GAL5
NR_110569	ST3GAL5-AS1
NM_015425	POLR1A
NM_017952	PTCD3
NR_004378	SNORD94
NM_145644	MRPL35
NR_039939	MIR4779
NM_016622	MRPL35
NM_001363782	MRPL35
NM_001146688	KDM3A
NM_018433	KDM3A
NM_005667	RNF103
NM_001198951	RNF103
NM_001198952	RNF103
NR_027353	CD8A
NM_001768	CD8A
NM_022780	RMND5A
NM_171827	CD8A
NM_004931	CD8B
NM_001178100	CD8B
NM_172102	CD8B
NR_037931	ANAPC1P1
NM_172213	CD8B
NM_172101	CD8B
NM_002665	PLGLB2
NM_001032392	PLGLB1
NR_039929	MIR4771-2
NR_039928	MIR4771-1
NR_039636	MIR4435-2
NR_039634	MIR4435-1
NM_002665	PLGLB2
NM_001032392	PLGLB1
NM_001330364	SMYD1
NM_001443	FABP1
NR_039940	MIR4780
NM_198274	SMYD1
NM_152670	TEX37
NM_001135649	FOXI3
NR_135540	EIF2AK3-DT
NR_039635	MIR4436A
NR_015424	ANKRD36BP2
NR_027238	LSP1P4
NR_136329	LOC101927050
NR_003503	GGT8P
NR_027714	ACTR3BP2
NM_001286559	TEKT4
NM_144705	TEKT4
NR_038409	FAM95A
NR_003366	ANKRD20A8P
NM_002371	MAL
NM_022440	MAL
NM_022439	MAL
NM_022438	MAL
NR_136153	MRPS5
NM_031902	MRPS5
NR_136152	MRPS5
NM_001321997	MRPS5
NM_001321996	MRPS5
NM_001321995	MRPS5
NM_021088	ZNF2
NM_001282398	ZNF2
NM_001291605	ZNF2
NM_001291604	ZNF2
NM_001017396	ZNF2
NM_013434	KCNIP3
NM_001034914	KCNIP3
NM_001164464	TRIM43B
NM_138800	TRIM43
NR_103734	LINC00342
NM_001321526	GPAT2
NM_001321527	GPAT2
NR_003698	FAHD2CP
NM_207328	GPAT2
NM_001321530	GPAT2
NM_001321525	GPAT2
NM_001321531	GPAT2
NM_001321529	GPAT2
NM_001321528	GPAT2
NM_004418	DUSP2
NM_000682	ADRA2B
NM_001002036	ASTL
NR_046322	STARD7-AS1
NR_145789	SNORA112
NM_004804	CIAO1
NM_001193304	TMEM127
NM_014014	SNRNP200
NM_017849	TMEM127
NM_001281711	NCAPH
NM_015341	NCAPH
NM_001281712	NCAPH
NM_001281710	NCAPH
NM_001319087	ARID5A
NM_001319085	ARID5A
NR_104346	NEURL3
NM_001285486	NEURL3
NM_001285485	NEURL3
NR_135564	LOC105373496
NM_001319096	ARID5A
NM_001319094	ARID5A
NM_001319093	ARID5A
NM_001319092	ARID5A
NM_212481	ARID5A
NM_001349257	KANSL3
NR_047654	KANSL3
NR_047655	KANSL3
NR_047656	KANSL3
NR_047653	KANSL3
NM_001349262	KANSL3
NM_001349261	KANSL3
NM_001349260	KANSL3
NM_001349259	KANSL3
NR_146101	KANSL3
NR_146100	KANSL3
NM_001115016	KANSL3
NR_146102	KANSL3
NM_001349256	KANSL3
NM_001349258	KANSL3
NR_146098	KANSL3
NR_146099	KANSL3
NR_047658	KANSL3
NR_047657	KANSL3
NM_001293083	FER1L5
NM_020184	CNNM4
NM_144994	ANKRD23
NM_017623	CNNM3
NR_036074	MIR3127
NR_149141	CNNM3-DT
NM_199078	CNNM3
NM_001172667	FAM178B
NR_110209	LOC101927053
NM_017789	SEMA4C
NM_016490	FAM178B
NM_001320849	FAHD2B
NM_001320848	FAHD2B
NM_199336	FAHD2B
NR_103732	LOC100506076
NR_103733	LOC100506076
NR_130704	LOC100506123
NR_103732	LOC100506076
NR_103733	LOC100506076
NR_130704	LOC100506123
NM_001353337	ANKRD36B
NM_001862	COX5B
NM_005735	ACTR1B
NM_207519	ZAP70
NM_001079	ZAP70
NM_001298	CNGA3
NM_001079878	CNGA3
NM_014044	UNC50
NM_012214	MGAT4A
NM_001330354	UNC50
NM_001330353	UNC50
NM_001160154	MGAT4A
NR_126337	LINC02611
NM_001320417	MITD1
NR_028356	MRPL30
NR_037935	LIPT1
NM_144706	C2orf15
NM_001204830	LIPT1
NR_037936	LIPT1
NM_145199	LIPT1
NM_145198	LIPT1
NM_145197	LIPT1
NM_015929	LIPT1
NM_138798	MITD1
NM_145212	MRPL30
NM_001320419	MITD1
NM_001320418	MITD1
NM_001317992	C2orf15
NR_146053	TSGA10
NR_146054	TSGA10
NR_146055	TSGA10
NM_175735	LYG2
NM_005783	TXNDC9
NM_174898	LYG1
NR_135651	REV1
NR_135652	REV1
NM_001321454	REV1
NM_001321458	REV1
NR_135653	REV1
NM_001321460	REV1
NM_001321459	REV1
NM_016316	REV1
NM_001321455	REV1
NR_135649	REV1
NR_135650	REV1
NM_001037872	REV1
NR_103730	LINC01104
NM_004854	CHST10
NM_001011717	NMS
NR_146956	LINC01849
NM_001098577	RPL31
NR_110213	LOC101927142
NM_001099693	RPL31
NM_000993	RPL31
NR_135594	TBC1D8-AS1
NR_049881	MIR5696
NM_173647	RNF149
NM_017546	CNOT11
NR_003070	SNORD89
NM_001145664	RFX8
NR_103791	LINC01127
NM_001320985	IL1R1
NM_001351447	IL1RL2
NM_001351450	IL1RL2
NM_001320983	IL1R1
NM_001351449	IL1RL2
NM_001351446	IL1RL2
NM_001351448	IL1RL2
NM_003854	IL1RL2
NM_001320984	IL1R1
NM_001282399	IL18R1
NM_003855	IL18R1
NM_003856	IL1RL1
NR_104167	IL1RL1
NM_016232	IL1RL1
NM_001282408	IL1RL1
NR_039930	MIR4772
NM_001011552	SLC9A4
NM_003853	IL18RAP
NM_001322081	MFSD9
NM_032718	MFSD9
NR_136174	MFSD9
NM_001322080	MFSD9
NR_136173	MFSD9
NR_135562	LINC01796
NR_135530	LINC01935
NR_135589	LINC01831
NR_037885	LOC100287010
NR_038231	LINC01114
NR_131233	PANTR1
NR_131234	PANTR1
NR_131235	PANTR1
NM_006236	POU3F3
NR_110374	LINC01159
NR_110373	LINC01159
NR_037883	PANTR1
NM_182640	MRPS9
NR_110227	UTAT33
NR_136172	LINC01918
NM_007227	GPR45
NM_024093	C2orf49
NM_001318899	FHL2
NM_001318898	FHL2
NM_201555	FHL2
NM_001318894	FHL2
NM_001318896	FHL2
NM_001318895	FHL2
NM_001039492	FHL2
NM_001286537	C2orf49
NM_001450	FHL2
NR_038891	LOC285000
NM_001004720	NCK2
NM_001253876	UXS1
NM_001253875	UXS1
NR_045607	UXS1
NM_025076	UXS1
NR_157576	LOC402096
NM_001144013	RGPD3
NR_003506	PLGLA
NM_001349727	CD8B2
NR_146968	LINC01886
NM_182588	RGPD4
NR_024439	RGPD4-AS1
NM_001305006	SLC5A7
NM_001305007	SLC5A7
NM_001305005	SLC5A7
NM_021815	SLC5A7
NR_135071	LINC01593
NM_001008743	SULT1C3
NM_001320878	SULT1C3
NM_006588	SULT1C4
NM_001321770	SULT1C4
NR_135776	SULT1C4
NR_135779	SULT1C4
NR_037191	SULT1C2P1
NR_135290	GCC2-AS1
NR_028063	GCC2
NM_181453	GCC2
NM_004987	LIMS1
NM_001193485	LIMS1
NM_001193484	LIMS1
NM_001193482	LIMS1
NM_001193488	LIMS1
NR_149074	LIMS1-AS1
NM_006267	RANBP2
NR_036223	MIR4265
NR_029193	SH3RF3-AS1
NR_036224	MIR4266
NM_023016	SOWAHC
NM_032260	RGPD5
NM_001037866	RGPD6
NM_005054	RGPD5
NM_001123363	RGPD6
NR_046112	LINC01123
NR_046111	LINC01123
NR_038099	LIMS4
NR_037627	LOC100288570
NM_001205288	LIMS4
NR_027143	LOC440895
NR_027467	LIMS3
NM_033514	LIMS3
NR_027142	LOC440895
NR_046110	LINC01123
NR_027145	LIMS3-LOC440895
NR_049830	MIR4436B2
NM_005434	MALL
NR_039941	MIR4436B1
NR_036225	MIR4267
NM_001355251	MTLN
NR_046111	LINC01123
NR_049830	MIR4436B2
NR_039941	MIR4436B1
NR_046112	LINC01123
NR_046110	LINC01123
NR_027244	LINC01106
NR_038099	LIMS4
NR_027143	LOC440895
NR_027467	LIMS3
NM_033514	LIMS3
NM_001205288	LIMS4
NR_037627	LOC100288570
NR_027142	LOC440895
NR_027145	LIMS3-LOC440895
NM_032260	RGPD5
NR_135529	LOC105373553
NM_001037866	RGPD6
NR_132975	SNORD132
NM_001204111	BCL2L11
NM_006538	BCL2L11
NM_001204109	BCL2L11
NM_001204108	BCL2L11
NM_138625	BCL2L11
NM_138624	BCL2L11
NM_001204110	BCL2L11
NM_207003	BCL2L11
NM_207002	BCL2L11
NM_138623	BCL2L11
NM_138622	BCL2L11
NM_138621	BCL2L11
NM_001204107	BCL2L11
NM_001204106	BCL2L11
NM_001204113	BCL2L11
NM_001204112	BCL2L11
NR_122074	ACOXL-AS1
NM_138627	BCL2L11
NM_138626	BCL2L11
NR_039636	MIR4435-2
NR_039634	MIR4435-1
NR_039929	MIR4771-2
NR_039928	MIR4771-1
NM_001128165	FBLN7
NM_153214	FBLN7
NM_198581	ZC3H6
NM_001164463	RGPD8
NM_005054	RGPD5
NR_136321	LOC105373562
NM_032309	CHCHD5
NM_001282779	POLR1B
NM_001282777	POLR1B
NM_001282776	POLR1B
NM_001282774	POLR1B
NM_001282772	POLR1B
NM_019014	POLR1B
NM_001137604	POLR1B
NM_001304354	CHCHD5
NM_001304353	CHCHD5
NR_033871	FLJ42351
NM_001350494	NT5DC4
NM_005415	SLC20A1
NM_000576	IL1B
NM_000575	IL1A
NM_001278568	IL36G
NM_173205	IL37
NM_014440	IL36A
NM_014439	IL37
NM_019618	IL36G
NM_173203	IL37
NM_173202	IL37
NM_173204	IL37
NM_001318914	IL1RN
NM_173842	IL1RN
NM_173178	IL36B
NM_173161	IL1F10
NM_173170	IL36RN
NM_012275	IL36RN
NM_014438	IL36B
NM_173843	IL1RN
NM_032556	IL1F10
NM_173841	IL1RN
NM_000577	IL1RN
NR_015377	PAX8-AS1
NR_047570	PAX8-AS1
NM_012455	PSD4
NM_001330337	CBWD2
NM_001330336	CBWD2
NM_001330340	CBWD2
NR_138473	CBWD2
NR_138474	CBWD2
NM_012184	FOXD4L1
NM_001330342	CBWD2
NM_172003	CBWD2
NM_001330339	CBWD2
NR_148881	RABL2A
NM_001354405	RABL2A
NM_007082	RABL2A
NR_121187	PGM5P4-AS1
NM_001354428	RABL2A
NM_001354426	RABL2A
NR_024528	RPL23AP7
NM_001354419	RABL2A
NM_001354418	RABL2A
NR_031632	MIR1302-3
NR_146438	PGM5P4
NM_001354408	RABL2A
NM_001354407	RABL2A
NM_001354406	RABL2A
NM_001306161	RABL2A
NM_001306160	RABL2A
NM_001306159	RABL2A
NM_001354421	RABL2A
NM_001354409	RABL2A
NR_024529	RPL23AP7
NR_146439	PGM5P4
NR_024530	RPL23AP7
NM_001354423	RABL2A
NM_001306158	RABL2A
NM_013412	RABL2A
NM_001354417	RABL2A
NM_001354412	RABL2A
NM_001354427	RABL2A
NM_001354425	RABL2A
NM_001354424	RABL2A
NR_148879	RABL2A
NR_148880	RABL2A
NR_148882	RABL2A
NM_001354416	RABL2A
NM_001354414	RABL2A
NM_001354410	RABL2A
NM_001354413	RABL2A
NR_024005	DDX11L2
NR_024004	DDX11L2
NR_000029	RPL23AP7
NR_026821	FAM138B
NR_024531	RPL23AP7
NR_024077	WASH2P
NM_001330317	SLC35F5
NR_039943	MIR4782
NM_001330314	SLC35F5
NM_025181	SLC35F5
NR_104470	SLC35F5
NM_001330316	SLC35F5
NM_001330315	SLC35F5
NR_110174	ACTR3-AS1
NR_034130	LOC100499194
NR_034128	LINC01191
NR_148509	LINC01191
NR_148508	LINC01191
NR_148507	LINC01191
NR_132105	DPP10-AS3
NR_036580	DPP10-AS1
NR_158150	LOC107985939
NM_006773	DDX18
NM_016133	INSIG2
NM_001321329	INSIG2
NM_001321332	INSIG2
NM_001321331	INSIG2
NM_001321330	INSIG2
NM_001321333	INSIG2
NR_144530	THORLNC
NR_110272	LOC101927709
NM_001426	EN1
NM_006770	MARCO
NM_182528	C1QL2
NM_138637	STEAP3
NM_018234	STEAP3
NR_046721	STEAP3-AS1
NM_182915	STEAP3
NM_001008410	STEAP3
NM_001178043	DBI
NM_001178042	DBI
NM_001178041	DBI
NM_020548	DBI
NM_001079862	DBI
NM_001178017	DBI
NM_001352432	DBI
NM_001282633	DBI
NM_001282636	DBI
NM_001282635	DBI
NM_001282634	DBI
NM_001079863	DBI
NM_002980	SCTR
NR_147847	LOC107105282
NR_147846	LOC107105282
NM_030577	TMEM177
NM_001105199	TMEM177
NM_001105198	TMEM177
NM_002881	RALB
NM_002193	INHBB
NR_027181	LINC01101
NR_023343	RNU4ATAC
NR_037858	NIFK-AS1
NR_037856	NIFK-AS1
NR_048556	TSN
NM_001261401	TSN
NM_032390	NIFK
NM_004622	TSN
NR_048559	TSN
NR_048558	TSN
NR_048557	TSN
NR_147208	LINC01826
NR_146970	LINC01941
NM_001256584	GYPC
NM_002101	GYPC
NM_016815	GYPC
NR_136239	TEX51
NM_001322244	TEX51
NM_004305	BIN1
NM_139346	BIN1
NM_139345	BIN1
NM_139347	BIN1
NM_001320634	BIN1
NM_001320642	BIN1
NM_001320641	BIN1
NM_001320640	BIN1
NM_139348	BIN1
NM_139343	BIN1
NM_139350	BIN1
NM_139349	BIN1
NM_139351	BIN1
NM_001320633	BIN1
NM_001320632	BIN1
NM_139344	BIN1
NM_001303418	ERCC3
NM_001303416	ERCC3
NM_001001665	CYP27C1
NM_000122	ERCC3
NR_039944	MIR4783
NM_000312	PROC
NM_017969	IWS1
NM_001161417	GPR17
NM_001161416	GPR17
NM_001161404	LIMS2
NM_001136037	LIMS2
NM_001161403	LIMS2
NM_001256542	LIMS2
NM_017980	LIMS2
NM_005291	GPR17
NM_001161415	GPR17
NM_032740	SFT2D3
NM_018383	WDR33
NM_001006623	WDR33
NM_001006622	WDR33
NM_004805	POLR2D
NM_001199140	AMMECR1L
NM_031445	AMMECR1L
NR_027671	UGGT1
NM_020120	UGGT1
NM_004807	HS6ST1
NR_110278	LOC101927881
NR_149127	LINC02572
NR_036537	RAB6C-AS1
NM_032144	RAB6C
NR_110285	LINC01856
NR_026758	FAR2P1
NR_026740	PLAC9P1
NM_207310	CCDC74B
NM_001171083	SMPD4
NR_033903	MED15P9
NM_017751	SMPD4
NR_033230	SMPD4
NR_033232	SMPD4
NR_033231	SMPD4
NM_017951	SMPD4
NM_001258307	CCDC74B
NM_001099771	POTEF
NM_207312	TUBA3E
NM_001321119	CCDC115
NR_135548	CCDC115
NR_103761	CYP4F62P
NM_001321118	CCDC115
NM_014369	PTPN18
NM_001320306	IMP4
NM_001320305	IMP4
NM_001320304	IMP4
NR_046260	FAR2P2
NR_046259	FAR2P2
NM_001142370	PTPN18
NM_001320307	IMP4
NR_104471	CCDC115
NM_001320311	IMP4
NM_001320310	IMP4
NM_001320309	IMP4
NM_032357	CCDC115
NR_046258	FAR2P2
NM_033416	IMP4
NR_027314	PRSS40A
NR_033930	PRSS40B
NM_001277406	POTEI
NR_027313	PRSS40A
NM_001079530	CFC1B
NM_001277083	POTEJ
NM_001270420	CFC1
NM_001270421	CFC1
NM_032545	CFC1
NM_001079530	CFC1B
NR_023391	CYP4F30P
NM_207364	GPR148
NM_001105195	AMER3
NM_152698	AMER3
NM_001105194	AMER3
NM_001105193	AMER3
NM_001321744	FAM168B
NM_001321743	FAM168B
NM_001321745	FAM168B
NM_001321747	FAM168B
NM_001321746	FAM168B
NM_001321748	FAM168B
NM_001009993	FAM168B
NM_001267062	PLEKHB2
NM_001309450	PLEKHB2
NM_001309448	PLEKHB2
NM_001309451	PLEKHB2
NM_017958	PLEKHB2
NM_001100623	PLEKHB2
NM_001267064	PLEKHB2
NM_001267063	PLEKHB2
NM_001267068	PLEKHB2
NM_001267067	PLEKHB2
NM_001267066	PLEKHB2
NM_001267065	PLEKHB2
NM_001309452	PLEKHB2
NR_030728	LOC440910
NR_036499	LINC01120
NM_001085365	MZT2A
NM_080386	TUBA3D
NR_039945	MIR4784
NR_002826	NOC2LP2
NM_001258306	CCDC74A
NM_001349042	CCDC74A
NM_001349047	CCDC74A
NM_001349043	CCDC74A
NM_001349046	CCDC74A
NM_001349045	CCDC74A
NM_001349044	CCDC74A
NM_001349041	CCDC74A
NM_001258305	CCDC74A
NM_138770	CCDC74A
NM_001258304	CCDC74A
NR_108087	LINC01087
NR_149015	C2orf27A
NR_149016	C2orf27A
NR_149014	C2orf27A
NM_214461	C2orf27B
NR_031608	MIR663B
NR_135203	FAM201B
NM_001304449	ZNF806
NM_001355461	ZNF806
NM_144586	LYPD1
NM_001321235	LYPD1
NM_001321234	LYPD1
NM_001077427	LYPD1
NR_135572	NCKAP5-AS1
NR_110294	NCKAP5-AS2
NR_037450	MIR3679
NR_049856	MIR5590
NM_001282883	MAP3K19
NM_025052	MAP3K19
NM_001320749	CCNT2
NM_001320748	CCNT2
NR_135468	CCNT2
NM_058241	CCNT2
NR_037649	CCNT2
NM_001241	CCNT2
NM_001321177	MAP3K19
NM_001018047	MAP3K19
NM_001018046	MAP3K19
NM_001018044	MAP3K19
NR_145723	SNORA40B
NR_029672	MIR128-1
NM_014607	UBXN4
NM_001365239	LOC107985946
NR_045486	LOC100507600
NM_005915	MCM6
NR_110199	DARS-AS1
NR_110200	DARS-AS1
NM_003467	CXCR4
NM_001348060	CXCR4
NM_001348059	CXCR4
NM_001348056	CXCR4
NM_001008540	CXCR4
NM_006895	HNMT
NM_001024075	HNMT
NM_001024074	HNMT
NR_135526	LINC01832
NR_033658	YY1P2
NR_106979	MIR7157
NR_040248	ZEB2-AS1
NR_033258	ZEB2
NR_110570	LINC01412
NR_136320	LOC105373656
NR_026904	PABPC1P2
NM_001317002	LYPD6B
NM_015702	MMADHC
NR_145421	LINC01931
NR_146972	LINC01817
NM_001254738	RND3
NM_005168	RND3
NR_110244	LINC02612
NR_110247	LINC02612
NR_110241	LINC01920
NR_110246	LINC02612
NR_110245	LINC02612
NM_004688	NMI
NM_198557	RBM43
NR_039931	MIR4773-1
NM_007115	TNFAIP6
NR_110248	LOC101929319
NR_039932	MIR4773-2
NM_012097	ARL5A
NM_177985	ARL5A
NM_001037174	ARL5A
NM_005843	STAM2
NM_001354431	PRPF40A
NM_001354432	PRPF40A
NM_017892	PRPF40A
NM_001365596	PRPF40A
NM_001365600	PRPF40A
NM_001365601	PRPF40A
NM_001365602	PRPF40A
NM_001365603	PRPF40A
NM_001365604	PRPF40A
NM_001365605	PRPF40A
NM_001365597	PRPF40A
NM_001365598	PRPF40A
NM_001365599	PRPF40A
NM_019845	RPRM
NM_001256368	LOC100144595
NM_001260510	KCNJ3
NM_001260509	KCNJ3
NM_006186	NR4A2
NR_147695	FLJ46875
NM_173173	NR4A2
NM_014568	GALNT5
NM_001009959	ERMN
NM_020711	ERMN
NM_001304346	ERMN
NM_001304345	ERMN
NM_001304344	ERMN
NM_001329868	GALNT5
NM_004288	CYTIP
NM_001111031	ACVR1C
NR_038850	CCDC148-AS1
NR_135242	PKP4-AS1
NM_001017920	DAPL1
NM_001330280	WDSUB1
NM_001330279	WDSUB1
NR_106948	MIR6888
NM_001330277	WDSUB1
NM_001330276	WDSUB1
NM_001330274	WDSUB1
NM_001330278	WDSUB1
NM_001128212	WDSUB1
NM_001128213	WDSUB1
NM_001307994	WDSUB1
NM_152528	WDSUB1
NR_110588	LOC643072
NR_110587	LOC643072
NM_022826	MARCH7
NM_001198764	CD302
NM_001198763	CD302
NM_014880	CD302
NM_001282805	MARCH7
NM_001282806	MARCH7
NM_001282807	MARCH7
NR_103775	LINC02478
NR_039946	MIR4785
NR_110164	LINC01806
NR_110163	LINC01806
NM_001199135	TANK
NR_110593	LOC101929512
NM_006593	TBR1
NR_077058	AHCTF1P1
NR_147697	LOC100131604
NM_002054	GCG
NR_110255	LOC101929532
NM_022168	IFIH1
NM_012198	GCA
NM_001330271	GCA
NM_001330270	GCA
NR_110258	LOC101929570
NR_033309	SNORA70F
NR_110574	LOC101929633
NM_006922	SCN3A
NM_001081676	SCN3A
NM_001081677	SCN3A
NM_004482	GALNT3
NM_024753	TTC21B
NR_038983	TTC21B-AS1
NR_038984	TTC21B-AS1
NM_002976	SCN7A
NR_045628	SCN7A
NR_046665	XIRP2-AS1
NM_001199145	XIRP2
NM_001199144	XIRP2
NR_039933	MIR4774
NR_045786	CERS6-AS1
NM_001039724	NOSTRIN
NM_052946	NOSTRIN
NM_001171632	NOSTRIN
NM_001171631	NOSTRIN
NR_045787	CERS6-AS1
NM_021176	G6PC2
NM_001081686	G6PC2
NM_001142271	DHRS9
NM_001142270	DHRS9
NM_001289763	DHRS9
NM_199204	DHRS9
NM_006063	KLHL41
NM_152384	BBS5
NM_004792	PPIG
NM_001199290	PHOSPHO2-KLHL23
NR_144936	PHOSPHO2-KLHL23
NM_001199288	PHOSPHO2
NM_001199287	PHOSPHO2
NM_144711	KLHL23
NM_001199286	PHOSPHO2
NM_001199285	PHOSPHO2
NM_001008489	PHOSPHO2
NM_014168	METTL5
NM_001293187	METTL5
NM_001293186	METTL5
NR_145754	SNORD3K
NR_110576	MYO3B-AS1
NR_027433	LINC01124
NR_110644	ERICH2
NM_013445	GAD1
NM_001289947	ERICH2
NM_001290031	ERICH2
NM_001290030	ERICH2
NM_015530	GORASP2
NM_001201428	GORASP2
NM_001136555	TLK1
NR_028482	DCAF17
NM_001164821	DCAF17
NM_025000	DCAF17
NM_001256909	CYBRD1
NM_001127383	CYBRD1
NM_024843	CYBRD1
NM_001271790	DYNC1I2
NM_001271789	DYNC1I2
NM_001271785	DYNC1I2
NM_001271788	DYNC1I2
NM_001271786	DYNC1I2
NM_001320884	DYNC1I2
NM_001320883	DYNC1I2
NM_001320882	DYNC1I2
NM_001378	DYNC1I2
NM_001271787	DYNC1I2
NM_003705	SLC25A12
NR_047549	SLC25A12
NM_003642	HAT1
NR_027862	HAT1
NM_001038493	DLX1
NM_004405	DLX2
NR_126376	DLX2-DT
NM_178120	DLX1
NR_157573	ITGA6-AS1
NM_001316306	ITGA6
NM_001079818	ITGA6
NM_000210	ITGA6
NM_001365529	ITGA6
NM_001365530	ITGA6
NR_103729	PDK1
NM_002610	PDK1
NM_001278549	PDK1
NR_103731	PDK1
NR_026995	RAPGEF4-AS1
NM_145810	CDCA7
NM_031942	CDCA7
NM_003111	SP3
NM_001172712	SP3
NM_001017371	SP3
NR_136175	LINC01960
NM_001145250	SP9
NR_038897	LINC01305
NM_001193528	SCRN3
NM_152529	GPR155
NM_001267051	GPR155
NM_001267050	GPR155
NM_024583	SCRN3
NM_001033045	GPR155
NM_003387	WIPF1
NR_125730	RNU6-2
NM_001039523	CHRNA1
NM_000079	CHRNA1
NM_001206602	CHN1
NM_001689	ATP5MC3
NM_001002258	ATP5MC3
NM_001190329	ATP5MC3
NR_030630	MIR933
NR_110461	HAGLR
NM_019558	HOXD8
NR_110468	HAGLR
NM_014621	HOXD4
NR_148241	LOC401021
NR_029609	MIR10B
NR_110464	HAGLR
NR_110463	HAGLR
NM_014213	HOXD9
NR_106991	MIR7704
NR_110465	HAGLR
NM_006898	HOXD3
NR_110467	HAGLR
NR_110466	HAGLR
NR_033979	HAGLR
NM_001199747	HOXD8
NM_001199746	HOXD8
NR_110460	HAGLR
NR_110462	HAGLR
NR_110459	HAGLR
NR_110458	HAGLR
NR_110457	HAGLROS
NR_038435	HOXD-AS2
NM_002148	HOXD10
NM_024501	HOXD1
NM_021193	HOXD12
NM_021192	HOXD11
NM_000523	HOXD13
NM_001319098	MTX2
NM_006554	MTX2
NM_001319097	MTX2
NM_001006635	MTX2
NR_031648	MIR1246
NR_110599	LINC01117
NR_040001	LINC01116
NM_001330251	HNRNPA3
NR_049831	MIR4444-2
NM_001330250	HNRNPA3
NM_001330249	HNRNPA3
NR_039646	MIR4444-1
NR_138470	HNRNPA3
NM_001330248	HNRNPA3
NM_001330247	HNRNPA3
NR_036075	MIR3128
NM_194247	HNRNPA3
NR_157853	LOC105373759
NR_106767	MIR6512
NR_026966	LOC100130691
NM_152517	TTC30B
NM_152275	TTC30A
NR_136171	LOC105373764
NM_152945	RBM45
NM_001365579	RBM45
NM_001365578	RBM45
NR_110204	PRKRA-AS1
NM_145739	OSBPL6
NR_110205	PRKRA-AS1
NR_110206	PRKRA-AS1
NM_001042702	PJVK
NM_001353778	PJVK
NM_001353777	PJVK
NM_019091	PLEKHA3
NM_181342	FKBP7
NM_001353775	PJVK
NM_001135212	FKBP7
NM_001353776	PJVK
NM_133379	TTN
NR_120594	LOC101927055
NR_031659	MIR1258
NM_020943	CWC22
NR_039637	MIR4437
NM_001316312	ITGA4
NM_000885	ITGA4
NM_002500	NEUROD1
NR_146175	NEUROD1
NR_146176	NEUROD1
NM_001130445	ITPRID2
NM_001287503	ITPRID2
NM_006751	ITPRID2
NR_109843	ITPRID2
NM_001287505	ITPRID2
NM_001287504	ITPRID2
NM_001258314	PDE1A
NM_001463	FRZB
NM_001142314	DUSP19
NR_135688	DUSP19
NM_080876	DUSP19
NM_001321519	DUSP19
NR_039638	MIR548AE1
NR_136319	LOC105373782
NR_110216	FSIP2-AS2
NR_110217	FSIP2-AS2
NR_110215	FSIP2-AS2
NR_110214	FSIP2-AS2
NR_144453	FSIP2-AS1
NR_144454	FSIP2-AS1
NM_018471	ZC3H15
NM_001145000	ITGAV
NM_002210	ITGAV
NM_001144999	ITGAV
NR_030287	MIR561
NM_052952	DIRC1
NR_037401	MIR3606
NR_031647	MIR1245A
NR_039947	MIR1245B
NM_000090	COL3A1
NR_036076	MIR3129
NM_014585	SLC40A1
NM_001353494	ASDURF
NM_001353493	ASDURF
NM_001353497	ASNSD1
NM_019048	ASNSD1
NM_001321049	PMS1
NM_001354347	OSGEPL1
NM_016467	ORMDL1
NM_001321051	PMS1
NR_102429	OSGEPL1-AS1
NM_001128150	ORMDL1
NM_022353	OSGEPL1
NR_148883	OSGEPL1
NM_005259	MSTN
NM_032321	C2orf88
NM_001042521	C2orf88
NM_001042520	C2orf88
NM_001042519	C2orf88
NR_136298	NEMP2
NM_001142645	NEMP2
NM_001321314	NAB1
NM_001321313	NAB1
NM_001321312	NAB1
NM_001321315	NAB1
NM_005966	NAB1
NM_139266	STAT1
NM_007315	STAT1
NM_001243835	STAT4
NM_003151	STAT4
NR_131917	LOC105747689
NM_004657	CAVIN2
NM_001305145	TMEFF2
NR_002769	PCGEM1
NR_152587	PCGEM1
NR_110222	LINC01821
NR_110223	LINC01790
NM_020342	SLC39A10
NM_001127257	SLC39A10
NR_110226	HECW2-AS1
NR_110225	HECW2-AS1
NM_001353340	CCDC150
NR_034036	LOC100130452
NM_213608	C2orf66
NR_046837	ANKRD44-IT1
NR_135584	LOC101927596
NM_001308824	SF3B1
NM_012433	SF3B1
NM_001005526	SF3B1
NM_002157	HSPE1
NM_001320820	COQ10B
NM_001320819	COQ10B
NM_001320818	COQ10B
NM_001100819	MOB4
NR_132788	SNORA105B
NR_132787	SNORA105A
NM_002156	HSPD1
NM_001202485	HSPE1-MOB4
NM_025147	COQ10B
NM_015387	MOB4
NM_001204094	MOB4
NM_199482	MOB4
NM_199440	HSPD1
NM_138395	MARS2
NM_001284358	BOLL
NM_197970	BOLL
NM_001284362	BOLL
NM_001284361	BOLL
NM_033030	BOLL
NR_026830	SATB2-AS1
NR_110270	LINC01877
NM_001350853	FTCDNL1
NM_153689	C2orf69
NM_001363886	FTCDNL1
NM_024520	MAIP1
NM_001160033	SGO2
NM_152387	KCTD18
NM_001321550	KCTD18
NM_001321548	KCTD18
NM_001321547	KCTD18
NM_001160046	SGO2
NM_152524	SGO2
NM_001207069	BZW1
NM_001207067	BZW1
NM_001207068	BZW1
NM_001321694	BZW1
NM_001321693	BZW1
NR_110275	LOC101927795
NM_001321690	BZW1
NM_001321688	BZW1
NM_001321691	BZW1
NM_014670	BZW1
NM_130906	PPIL3
NM_001142356	NIF3L1
NM_001136039	NIF3L1
NM_006190	ORC2
NM_032472	PPIL3
NR_033915	ORC2
NM_021824	NIF3L1
NM_001142355	NIF3L1
NM_002491	NDUFB3
NM_001257102	NDUFB3
NM_001202515	CFLAR
NM_001206524	CASP10
NM_001202518	CFLAR
NM_001308042	CFLAR
NM_001351594	CFLAR
NR_040030	CFLAR-AS1
NM_032974	CASP10
NM_001306083	CASP10
NM_001230	CASP10
NM_001351593	CFLAR
NM_001351592	CFLAR
NM_001351591	CFLAR
NM_032977	CASP10
NM_001206542	CASP10
NR_147255	CFLAR
NM_032976	CASP10
NR_147253	CFLAR
NR_147252	CFLAR
NM_001127183	CFLAR
NM_139163	ALS2CR12
NR_110620	ALS2CR12
NM_001127391	ALS2CR12
NM_033356	CASP8
NR_111983	CASP8
NM_001289993	ALS2CR12
NM_001080125	CASP8
NM_001206864	STRADB
NM_018571	STRADB
NM_001168217	C2CD6
NM_033066	MPP4
NM_001261435	CDK15
NM_139158	CDK15
NM_001261436	CDK15
NM_001366386	CDK15
NR_135244	KIAA2012-AS1
NR_135243	KIAA2012-AS1
NM_003352	SUMO1
NR_145774	SNORD70B
NM_001005781	SUMO1
NM_001005782	SUMO1
NR_003694	SNORD11B
NR_003058	SNORD70
NR_003031	SNORD11
NM_018256	WDR12
NM_177538	CYP20A1
NM_001282927	ABI2
NM_012092	ICOS
NM_017759	INO80D
NM_021121	EEF1B2
NM_005006	NDUFS1
NM_005279	GPR1
NM_001037663	EEF1B2
NM_001098199	GPR1
NM_001199981	NDUFS1
NM_001959	EEF1B2
NM_001199984	NDUFS1
NM_001199983	NDUFS1
NM_001199982	NDUFS1
NM_001261452	GPR1
NR_033248	GCSHP3
NM_001261454	GPR1
NM_001261453	GPR1
NM_001261455	GPR1
NR_002590	SNORA41
NR_002589	SNORD51
NM_020923	ZDBF2
NM_001285549	ZDBF2
NM_001093730	DYTN
NM_001102659	FAM237A
NR_036077	MIR3130-1
NR_036078	MIR3130-2
NM_014929	FASTKD2
NM_001136193	FASTKD2
NM_001136194	FASTKD2
NM_173077	CPO
NM_001270944	KLF7
NR_036227	MIR2355
NR_031633	MIR1302-4
NR_110283	MYOSLID-AS1
NR_106999	MIR7845
NR_146555	MYOSLID
NR_146973	LINC01802
NM_145280	METTL21A
NM_001308021	METTL21A
NR_135567	LINC01857
NM_001127395	METTL21A
NM_001330137	METTL21A
NM_001330136	METTL21A
NM_001330135	METTL21A
NM_001330134	METTL21A
NM_001330133	METTL21A
NM_001330132	METTL21A
NM_001330131	METTL21A
NM_001330130	METTL21A
NM_001142300	CCNYL1
NM_152523	CCNYL1
NM_001330218	CCNYL1
NR_039934	MIR4775
NM_003468	FZD5
NM_014617	CRYGA
NM_020989	CRYGC
NM_005210	CRYGB
NM_001099334	C2orf80
NM_006891	CRYGD
NR_038437	LOC100507443
NM_001282387	IDH1
NM_001282386	IDH1
NR_046452	IDH1-AS1
NM_001178000	PIKFYVE
NM_005896	IDH1
NM_152671	PIKFYVE
NM_006916	RPE
NM_001318930	RPE
NM_001278286	RPE
NM_001278285	RPE
NM_001318926	RPE
NM_001278289	RPE
NM_001278288	RPE
NM_001318931	RPE
NM_001278283	RPE
NM_001318929	RPE
NM_001318928	RPE
NM_001318927	RPE
NM_199229	RPE
NM_001278282	RPE
NM_001608	ACADL
NM_001136575	LANCL1
NM_006055	LANCL1
NM_001136574	LANCL1
NR_002763	CPS1-IT1
NM_001122634	CPS1
NM_001875	CPS1
NR_031643	MIR548F2
NR_131942	LINC01878
NR_131941	LINC01878
NR_039936	MIR4776-2
NR_039935	MIR4776-1
NR_146974	LINC01953
NM_001242575	LOC100130451
NR_144752	LOC100130451
NR_039640	MIR4438
NR_047698	VWC2L-IT1
NR_145773	SNORA70I
NM_004044	ATIC
NM_054034	FN1
NR_110607	LOC102724849
NR_132383	LINC01614
NM_018000	MREG
NM_138390	TMEM169
NM_001142312	TMEM169
NM_001142311	TMEM169
NM_001142310	TMEM169
NR_037701	LINC01963
NM_000998	RPL37A
NM_001313990	IGFBP2
NR_110392	LINC01280
NM_001313993	IGFBP2
NM_001313992	IGFBP2
NM_000599	IGFBP5
NM_000597	IGFBP2
NR_130782	LINC01921
NR_135525	LOC105373876
NM_003284	TNP1
NR_133642	DIRC3-AS1
NR_145792	SNORA115
NR_106867	MIR6809
NR_135524	LOC105373878
NM_198483	RUFY4
NM_001168298	CXCR2
NR_034176	RUFY4
NM_001557	CXCR2
NR_002712	CXCR2P1
NM_152862	ARPC2
NM_001302545	AAMP
NM_001077399	PNKD
NR_106768	MIR6513
NM_001077194	GPBAR1
NM_001077191	GPBAR1
NM_001321950	GPBAR1
NM_001321428	TMBIM1
NM_005731	ARPC2
NM_001321427	TMBIM1
NM_001321429	TMBIM1
NM_170699	GPBAR1
NM_000634	CXCR1
NM_001087	AAMP
NM_022572	PNKD
NM_001320865	CATIP
NR_029500	MIR26B
NR_110573	CATIP-AS1
NM_001206878	CTDSP1
NM_182642	CTDSP1
NR_106868	MIR6810
NM_198559	CATIP
NR_125777	CATIP-AS2
NM_000578	SLC11A1
NM_021198	CTDSP1
NM_007127	VIL1
NM_001318836	BCS1L
NM_001271634	CNOT9
NM_032726	PLCD4
NM_001105537	ZNF142
NM_001257344	BCS1L
NM_004328	BCS1L
NM_001257343	BCS1L
NM_001320717	BCS1L
NM_001271635	CNOT9
NM_022453	RNF25
NM_005444	CNOT9
NM_001257342	BCS1L
NR_073390	CNOT9
NM_001079866	BCS1L
NM_001366291	ZNF142
NM_001366287	ZNF142
NM_001366288	ZNF142
NM_001366289	ZNF142
NM_001366290	ZNF142
NM_014640	TTLL4
NM_025216	WNT10A
NM_006522	WNT6
NM_017431	PRKAG3
NR_110238	LINC01494
NR_128707	MIR9500
NM_001278296	CFAP65
NM_001278295	CFAP65
NR_029867	MIR375
NM_057094	CRYBA2
NM_194302	CFAP65
NM_002181	IHH
NR_046086	LOC100129175
NM_017521	FEV
NR_036081	MIR3131
NM_152389	CFAP65
NM_057093	CRYBA2
NM_003936	CDK5R2
NR_015390	LINC00608
NR_024385	LINC00608
NR_135629	CNPPD1
NM_001144890	SLC23A3
NM_015680	CNPPD1
NM_001321391	CNPPD1
NM_001321390	CNPPD1
NM_001321389	CNPPD1
NM_001321109	RETREG2
NM_024293	RETREG2
NR_135628	CNPPD1
NM_144712	SLC23A3
NM_001144889	SLC23A3
NM_001321110	RETREG2
NM_024782	NHEJ1
NM_006736	DNAJB2
NM_001278552	TUBA4A
NM_001199763	PTPRN
NR_104255	ATG9A
NM_024506	GLB1L
NM_001286427	GLB1L
NM_001330214	STK16
NM_001077198	ATG9A
NM_002846	PTPRN
NM_006000	TUBA4A
NM_001330213	STK16
NM_018089	ANKZF1
NM_005689	ABCB6
NM_001286423	GLB1L
NM_001270999	ZFAND2B
NM_001282792	ANKZF1
NM_001349828	ABCB6
NM_001199764	PTPRN
NM_001330215	STK16
NR_029688	MIR153-1
NM_001007089	RESP18
NM_001355221	TUBA4B
NM_001270998	ZFAND2B
NM_024085	ATG9A
NM_138802	ZFAND2B
NM_001008910	STK16
NM_001042410	ANKZF1
NM_001039550	DNAJB2
NM_001319122	DNPEP
NM_001927	DES
NM_012100	DNPEP
NR_134970	DNPEP
NM_001173476	SPEG
NM_001319119	DNPEP
NM_001319120	DNPEP
NM_001319117	DNPEP
NM_001319116	DNPEP
NM_001319121	DNPEP
NM_001319118	DNPEP
NM_018674	ASIC4
NM_001303098	TMEM198
NM_182847	ASIC4
NM_013335	GMPPA
NR_036082	MIR3132
NM_001195731	CHPF
NM_015311	OBSL1
NM_001173431	OBSL1
NM_001173408	OBSL1
NM_002191	INHA
NM_024536	CHPF
NM_001005209	TMEM198
NM_205847	GMPPA
NM_001286811	SPEGNB
NR_048551	SLC4A3
NM_005070	SLC4A3
NM_201574	SLC4A3
NM_001326559	SLC4A3
NR_146975	LINC01803
NR_036228	MIR4268
NR_136640	LOC440934
NR_136641	LOC440934
NR_136639	LOC440934
NR_136638	LOC440934
NM_013942	PAX3
NM_000438	PAX3
NM_153038	CCDC140
NM_058165	MOGAT1
NM_080671	KCNE4
NM_003469	SCG2
NM_001136530	SERPINE2
NM_022915	MRPL44
NM_006216	SERPINE2
NM_001136528	SERPINE2
NR_073116	SERPINE2
NM_024785	FAM124B
NM_001122779	FAM124B
NM_001257198	CUL3
NR_039641	MIR4439
NR_049887	MIR5702
NM_005544	IRS1
NR_102371	LOC654841
NM_024795	TM4SF20
NR_049888	MIR5703
NM_004504	AGFG1
NM_001135189	AGFG1
NM_001135188	AGFG1
NM_001135187	AGFG1
NM_020161	C2orf83
NM_025243	SLC19A3
NM_001162483	C2orf83
NR_149019	LOC729968
NM_004591	CCL20
NM_001130046	CCL20
NR_138459	DAW1
NM_178821	DAW1
NM_001330004	DAW1
NM_001348335	TRIP12
NM_001348336	TRIP12
NM_001348334	TRIP12
NM_152527	SLC16A14
NM_001278451	SP140
NM_001278452	SP140
NM_001278453	SP140
NM_007237	SP140
NM_001005176	SP140
NM_001206704	SP100
NM_001206703	SP100
NM_001206702	SP100
NR_040038	LINC01907
NM_005683	GPR55
NR_038238	LOC151484
NR_033879	SPATA3-AS1
NM_001320758	HTR2B
NM_001144994	C2orf72
NM_000867	HTR2B
NR_039937	MIR4777
NM_005381	NCL
NM_145236	B3GNT7
NR_024079	LINC00471
NR_004398	SNORD82
NR_002921	SNORA75
NR_002908	SNORD20
NM_152614	TEX44
NM_002823	PTMA
NR_036263	MIR1244-3
NR_036052	MIR1244-1
NR_110994	PDE6D
NM_002601	PDE6D
NR_128710	MIR1244-4
NM_001291018	PDE6D
NR_036262	MIR1244-2
NM_001099285	PTMA
NR_031717	MIR1471
NM_024409	NPPC
NM_001632	ALPP
NM_031313	ALPG
NR_028501	ECEL1P2
NM_001330202	EIF4E2
NM_001195129	PRSS56
NM_000751	CHRND
NM_001311196	CHRND
NM_001311195	CHRND
NM_001256657	CHRND
NR_049797	MIR5001
NM_005199	CHRNG
NM_145702	TIGD1
NM_001290787	ECEL1
NM_004846	EIF4E2
NM_004826	ECEL1
NM_001631	ALPI
NM_001330201	EIF4E2
NM_025202	EFHD1
NM_001308395	EFHD1
NM_001243252	EFHD1
NM_001172416	KCNJ13
NM_002242	KCNJ13
NM_001172417	KCNJ13
NM_001346120	SNORC
NR_144372	SNORC
NR_144371	SNORC
NM_001346121	SNORC
NM_001114090	NGEF
NM_001346122	SNORC
NM_206895	SNORC
NR_136325	LOC101928881
NM_005383	NEU2
NM_017974	ATG16L1
NM_001190266	ATG16L1
NM_001363742	ATG16L1
NM_030803	ATG16L1
NR_003008	SCARNA5
NM_198890	ATG16L1
NM_001190267	ATG16L1
NR_003006	SCARNA6
NM_001365479	USP40
NM_018218	USP40
NR_037696	LOC100286922
NM_001001394	DNAJB3
NM_001287395	MROH2A
NM_019078	UGT1A5
NR_037694	LOC100286922
NR_037695	LOC100286922
NM_007120	UGT1A4
NM_019093	UGT1A3
NM_000463	UGT1A1
NR_024322	MSL3P1
NM_006944	SPP2
NR_146988	LINC01891
NR_132376	LINC01173
NR_131900	AGAP1-IT1
NR_146582	TNRC17
NM_001301687	GBX2
NM_001485	GBX2
NM_020311	ACKR3
NR_135202	LOC93463
NM_006710	COPS8
NM_198189	COPS8
NR_106869	MIR6811
NM_022449	RAB17
NM_015893	PRLH
NR_033308	RAB17
NM_004735	LRRFIP1
NM_001137553	LRRFIP1
NM_001137552	LRRFIP1
NM_001080504	RBM44
NM_198582	KLHL30
NM_194312	ESPNL
NM_001308370	ESPNL
NM_016510	SCLY
NM_001282434	HES6
NR_026925	LINC02610
NR_026926	LINC02610
NM_022817	PER2
NM_018645	HES6
NM_030768	ILKAP
NM_001142853	HES6
NR_026923	LOC643387
NM_015650	TRAF3IP1
NM_001139490	TRAF3IP1
NR_037809	LINC01107
NM_057179	TWIST2
NM_001271893	TWIST2
NR_034162	LINC01940
NR_157851	LOC100287387
NR_039642	MIR4440
NR_026664	MGC16025
NR_039643	MIR4441
NR_036229	MIR4269
NR_135577	HDAC4-AS1
NR_135576	HDAC4-AS1
NR_135575	HDAC4-AS1
NR_039948	MIR2467
NR_037808	LOC150935
NR_039949	MIR4786
NM_173351	OR6B3
NM_001005853	OR6B2
NM_001322019	NDUFA10
NM_138336	COPS9
NM_001163424	COPS9
NM_148961	OTOS
NM_002081	GPC1
NR_029702	MIR149
NM_001359125	LOC100130449
NM_023083	CAPN10
NR_103792	CAPN10-DT
NM_001354026	ANKMY1
NM_001033575	DUSP28
NR_148698	ANKMY1
NM_023085	CAPN10
NM_018226	RNPEPL1
NM_001102467	AQP12B
NR_149021	LOC285191
NM_198998	AQP12A
NM_000030	AGXT
NR_033841	LOC200772
NM_001351305	CROCC2
NR_028049	MTERF4
NR_028051	MTERF4
NM_001330180	MTERF4
NR_028050	MTERF4
NR_138466	MTERF4
NM_001252124	PASK
NM_182501	MTERF4
NM_015148	PASK
NM_001252122	PASK
NM_001252120	PASK
NM_001252119	PASK
NR_138465	MTERF4
NR_138464	MTERF4
NR_138463	MTERF4
NM_001330179	MTERF4
NM_001320967	HDLBP
NM_001320966	HDLBP
NM_001243900	HDLBP
NM_203346	HDLBP
NM_001001891	ANO7
NM_001001666	ANO7
NM_001349314	SEPT2
NM_001349302	SEPT2
NM_001282972	SEPT2
NM_006155	SEPT2
NM_001321034	SEPT2
NM_001349304	SEPT2
NM_004404	SEPT2
NM_001321035	SEPT2
NM_001349313	SEPT2
NM_001349315	SEPT2
NM_001349310	SEPT2
NM_001349309	SEPT2
NM_001349308	SEPT2
NM_001321033	SEPT2
NM_001321032	SEPT2
NM_001349312	SEPT2
NM_001349311	SEPT2
NM_001349288	SEPT2
NM_001349287	SEPT2
NM_001349306	SEPT2
NM_001349305	SEPT2
NM_001349290	SEPT2
NM_001349289	SEPT2
NM_001321030	SEPT2
NM_001349291	SEPT2
NM_001321029	SEPT2
NM_001282973	SEPT2
NM_001349307	SEPT2
NM_001321031	SEPT2
NM_001008492	SEPT2
NM_001008491	SEPT2
NM_001271977	STK25
NM_001271980	STK25
NM_001282308	STK25
NM_001282307	STK25
NM_001282306	STK25
NM_001282305	STK25
NR_036083	MIR3133
NM_001271979	STK25
NM_001271978	STK25
NM_006374	STK25
NR_033346	BOK-AS1
NM_013325	ATG4B
NM_032515	BOK
NM_178326	ATG4B
NM_001164356	THAP4
NM_015963	THAP4
NR_135492	DTYMK
NM_022134	GAL3ST2
NR_109778	D2HGDH
NM_012145	DTYMK
NM_032329	ING5
NM_152783	D2HGDH
NM_001352824	D2HGDH
NM_001165031	DTYMK
NM_001330162	ING5
NM_001330161	ING5
NM_001320903	DTYMK
NM_001320902	DTYMK
NM_001320905	DTYMK
NM_001320904	DTYMK
NM_001287249	D2HGDH
NR_033255	DTYMK
NR_135767	LOC285095
NR_135766	LOC285095
NR_135768	LOC285095
NM_080741	NEU4
NM_173821	RTP5
NM_005018	PDCD1
NM_001167599	NEU4
NM_001167602	NEU4
NM_001167601	NEU4
NM_001167600	NEU4
NR_110592	LINC01238
NR_149023	LOC285097
NR_130700	LINC01881
NR_130699	LINC01881
NR_130702	LINC01881
NR_130701	LINC01881
NM_025180	CEP63
NM_001353117	CEP63
NM_001353113	CEP63
NM_001353119	CEP63
NM_001353124	CEP63
NM_001353110	CEP63
NM_001353109	CEP63
NM_001353123	CEP63
NM_001353122	CEP63
NM_001353118	CEP63
NM_001353112	CEP63
NM_001353111	CEP63
NM_001353126	CEP63
NM_001353121	CEP63
NM_001353120	CEP63
NM_001353125	CEP63
NM_001353108	CEP63
NR_148353	CEP63
NR_148352	CEP63
NR_148355	CEP63
NR_148354	CEP63
NM_001042384	CEP63
NM_001042383	CEP63
NM_001042400	CEP63
NM_001200029	HYAL3
NM_001200032	HYAL3
NM_001207044	CLASP2
NR_033378	LMCD1-AS1
NM_003549	HYAL3
NM_017886	ULK4
NM_001322500	ULK4
NR_136342	ULK4
NM_001322501	ULK4
NM_001200030	HYAL3
NM_001290216	RARB
NM_001200031	HYAL3
NM_001365627	CLASP2
NM_001365628	CLASP2
NM_015097	CLASP2
NM_001365629	CLASP2
NM_001365630	CLASP2
NM_001365631	CLASP2
NM_001365632	CLASP2
NM_001365633	CLASP2
NM_001365634	CLASP2
NR_072979	ALDH1L1
NM_001365642	ABI3BP
NM_001349330	ABI3BP
NM_001349329	ABI3BP
NM_001349331	ABI3BP
NM_018189	DPPA4
NM_001270365	ALDH1L1
NM_001270364	ALDH1L1
NM_015429	ABI3BP
NM_012190	ALDH1L1
NM_001348928	DPPA4
NM_001365643	ABI3BP
NM_001349332	ABI3BP
NM_001348929	DPPA4
NR_151707	LINC02018
NR_151706	LINC02018
NR_151705	LINC02018
NM_001349293	VPS8
NM_001009921	VPS8
NM_001349298	VPS8
NM_014575	SCHIP1
NM_001349292	VPS8
NM_001197114	IQCJ-SCHIP1
NM_001349297	VPS8
NM_014498	GOLIM4
NM_001349296	VPS8
NM_015303	VPS8
NM_014879	P2RY14
NM_001308155	GOLIM4
NM_001197107	SCHIP1
NM_001349295	VPS8
NM_001197108	SCHIP1
NM_013363	PCOLCE2
NM_001349294	VPS8
NM_001197113	IQCJ-SCHIP1
NR_146113	VPS8
NM_053002	MED12L
NM_175724	IL5RA
NM_001243099	IL5RA
NM_175728	IL5RA
NM_014674	EDEM1
NM_175727	IL5RA
NM_175726	IL5RA
NM_175725	IL5RA
NM_000844	GRM7
NM_181874	GRM7
NM_000564	IL5RA
NR_027007	THUMPD3-AS1
NM_015199	ANKRD28
NM_001353564	ATP2B2
NR_132781	THUMPD3-AS1
NR_132780	THUMPD3-AS1
NM_001349236	ATG7
NM_001349235	ATG7
NM_001349237	ATG7
NM_001165035	FBLN2
NM_001349283	ANKRD28
NM_001349280	ANKRD28
NM_001349279	ANKRD28
NM_001349278	ANKRD28
NM_001349277	ANKRD28
NM_006395	ATG7
NM_001195279	MKRN2OS
NM_001330611	ATP2B2
NM_001136031	ATG7
NM_001349234	ATG7
NM_001195098	ANKRD28
NM_001683	ATP2B2
NM_001195099	ANKRD28
NM_001998	FBLN2
NM_001349282	ANKRD28
NM_001349238	ATG7
NR_146111	ANKRD28
NM_001349281	ANKRD28
NR_146112	ANKRD28
NM_001004019	FBLN2
NM_001349233	ATG7
NM_001349232	ATG7
NM_001144912	ATG7
NM_001363862	ATP2B2
NM_001001331	ATP2B2
NM_001330688	EFHB
NR_046876	ZNF385D-AS2
NM_144715	EFHB
NM_001177712	RBMS3
NM_001177711	RBMS3
NM_152534	NEK10
NM_001331190	CMC1
NR_138585	CMC1
NM_014483	RBMS3
NM_001331189	CMC1
NM_001331187	CMC1
NM_001331186	CMC1
NM_001331185	CMC1
NM_182523	CMC1
NM_199347	NEK10
NM_001003793	RBMS3
NM_001003792	RBMS3
NM_001330696	RBMS3
NM_001293306	SCN10A
NM_002207	ITGA9
NM_001293307	SCN10A
NM_006514	SCN10A
NR_146158	SETD2
NM_014159	SETD2
NM_178173	CCDC36
NM_001135197	CCDC36
NM_001349370	SETD2
NM_001353155	CCDC66
NM_152678	DENND6A
NM_001353151	CCDC66
NM_001353158	CCDC66
NR_024460	CCDC66
NM_001353154	CCDC66
NM_001353153	CCDC66
NM_001353160	CCDC66
NM_001353152	CCDC66
NM_015512	DNAH1
NM_001353149	CCDC66
NM_001353148	CCDC66
NM_001353147	CCDC66
NM_015576	ERC2
NM_001353156	CCDC66
NM_018398	CACNA2D3
NM_001353150	CCDC66
NR_132749	ERC2
NM_004947	DOCK3
NR_148368	CCDC66
NR_148367	CCDC66
NR_148370	CCDC66
NR_148372	CCDC66
NR_148366	CCDC66
NR_148369	CCDC66
NR_148373	CCDC66
NR_148371	CCDC66
NR_148378	CCDC66
NR_148377	CCDC66
NM_001141947	CCDC66
NM_001012506	CCDC66
NR_148376	CCDC66
NR_148375	CCDC66
NR_148374	CCDC66
NM_001128149	ATXN7
NM_000333	ATXN7
NM_002841	PTPRG
NM_001354590	FHIT
NM_001166243	FHIT
NM_001177387	ATXN7
NM_001320901	FHIT
NM_001320900	FHIT
NM_002012	FHIT
NM_001320899	FHIT
NR_135491	FHIT
NR_148921	FHIT
NM_001354589	FHIT
NM_001244816	FOXP1
NR_146143	FOXP1
NM_001252216	FAM19A1
NM_020872	CNTN3
NM_032682	FOXP1
NM_001244810	FOXP1
NM_001244812	FOXP1
NM_001244808	FOXP1
NR_146142	FOXP1
NM_001349341	FOXP1
NM_001349340	FOXP1
NM_001349338	FOXP1
NM_213609	FAM19A1
NM_001012505	FOXP1
NM_001364676	MDFIC2
NM_001364677	MDFIC2
NM_002941	ROBO1
NM_002942	ROBO2
NM_001290039	ROBO2
NM_001290040	ROBO2
NM_001290065	ROBO2
NM_001128929	ROBO2
NM_000158	GBE1
NM_001320494	VGLL3
NM_001320493	VGLL3
NR_147147	LINC02025
NM_001256502	CADM2
NM_001167674	CADM2
NM_001256503	CADM2
NM_001256505	CADM2
NM_001256504	CADM2
NM_153184	CADM2
NM_016206	VGLL3
NM_001167675	CADM2
NM_182909	FILIP1L
NR_136601	ARL6
NR_136600	ARL6
NR_136598	ARL6
NR_136597	ARL6
NM_032146	ARL6
NM_001278293	ARL6
NR_136595	ARL6
NR_136602	ARL6
NM_001042459	FILIP1L
NM_032359	CMSS1
NM_080927	DCBLD2
NM_001323514	ARL6
NM_001323513	ARL6
NR_103511	ARL6
NM_177976	ARL6
NR_031662	MIR548G
NR_028303	LINC00882
NR_026934	LINC02085
NM_001348805	ZBTB20
NM_001348804	ZBTB20
NM_001348803	ZBTB20
NM_001130064	GAP43
NM_001164345	ZBTB20
NM_001164347	ZBTB20
NM_001348801	ZBTB20
NM_001348800	ZBTB20
NM_001164343	ZBTB20
NM_001164344	ZBTB20
NM_001164346	ZBTB20
NM_002045	GAP43
NR_121662	ZBTB20
NM_001348802	ZBTB20
NM_001085357	BTLA
NM_181780	BTLA
NM_015642	ZBTB20
NR_135547	LOC105374060
NM_001031702	SEMA5B
NM_001256348	SEMA5B
NM_021082	SLC15A2
NM_001256346	SEMA5B
NM_001145998	SLC15A2
NM_001256347	SEMA5B
NR_046079	SEMA5B
NM_021937	EEFSEC
NR_038976	LOC339874
NR_135278	BFSP2-AS1
NR_135277	BFSP2-AS1
NR_135276	BFSP2-AS1
NM_003571	BFSP2
NM_016128	COPG1
NM_005862	STAG1
NM_006219	PIK3CB
NM_001256045	PIK3CB
NR_046371	CP
NM_000096	CP
NM_021038	MBNL1
NM_001038705	GPR149
NM_207296	MBNL1
NM_207295	MBNL1
NM_207294	MBNL1
NM_207293	MBNL1
NM_207292	MBNL1
NM_003471	KCNAB1
NM_001130001	PQLC2L
NM_207297	MBNL1
NM_172160	KCNAB1
NM_172159	KCNAB1
NM_001243729	PQLC2L
NM_001308222	KCNAB1
NM_001308217	KCNAB1
NM_001130002	PQLC2L
NM_001099777	PQLC2L
NM_001314057	MBNL1
NM_001363870	MBNL1
NR_024016	PQLC2L
NM_004991	MECOM
NM_001161562	TNIK
NM_015028	TNIK
NM_001163999	MECOM
NM_024947	PHC3
NM_001308116	PHC3
NM_207015	NAALADL2
NM_001205194	MECOM
NM_001161561	TNIK
NM_001161560	TNIK
NM_001135095	FNDC3B
NM_001105077	MECOM
NM_001161566	TNIK
NM_001161563	TNIK
NM_001161565	TNIK
NM_005241	MECOM
NM_001161564	TNIK
NM_022763	FNDC3B
NM_001366466	MECOM
NM_001164000	MECOM
NM_001105078	MECOM
NM_001366472	MECOM
NM_001366468	MECOM
NM_001366471	MECOM
NM_001366467	MECOM
NM_001366469	MECOM
NM_001366470	MECOM
NM_001366474	MECOM
NM_001366473	MECOM
NM_001351369	YEATS2
NR_075093	SOX2-OT
NR_075092	SOX2-OT
NR_075091	SOX2-OT
NR_075090	SOX2-OT
NR_075089	SOX2-OT
NR_004053	SOX2-OT
NM_001351371	YEATS2
NM_020409	MRPL47
NR_126560	KCNMB2-AS1
NR_126561	KCNMB2-AS1
NM_018023	YEATS2
NM_177988	MRPL47
NM_001351370	YEATS2
NR_047568	LINC00578
NM_181426	CCDC39
NM_181361	KCNMB2
NM_021032	FGF12
NM_001134418	P3H2
NM_018192	P3H2
NM_004113	FGF12
NM_015562	UBXN7
NM_012287	ACAP2
NM_001253388	CHL1
NM_001253387	CHL1
NR_110118	LINC01266
NR_045572	CHL1
NM_006614	CHL1
NM_001289080	CNTN6
NM_001349356	CNTN6
NM_014461	CNTN6
NM_001349359	CNTN6
NM_001349358	CNTN6
NM_001349355	CNTN6
NM_001349354	CNTN6
NM_001289081	CNTN6
NM_001349357	CNTN6
NM_001349362	CNTN6
NM_001349353	CNTN6
NM_001349352	CNTN6
NM_001349351	CNTN6
NM_001349350	CNTN6
NM_001349360	CNTN6
NM_001349361	CNTN6
NM_001350095	CNTN4
NM_175607	CNTN4
NM_001206956	CNTN4
NM_175613	CNTN4
NM_001206955	CNTN4
NR_149025	LOC100130207
NM_002222	ITPR1
NR_037903	BHLHE40-AS1
NM_001168272	ITPR1
NM_001164674	SUMF1
NR_125916	BHLHE40-AS1
NR_125915	BHLHE40-AS1
NM_001164675	SUMF1
NM_001099952	ITPR1
NM_182760	SUMF1
NR_110123	GRM7-AS3
NR_110125	GRM7-AS3
NR_110131	LOC101927394
NM_001234	CAV3
NM_014850	SRGAP3
NM_033337	CAV3
NM_001033117	SRGAP3
NM_006354	TADA3
NM_198560	LHFPL4
NM_153461	IL17RC
NM_032732	IL17RC
NR_037807	IL17RC
NM_001278946	SEC13
NM_001319984	FANCD2
NM_001203265	IL17RC
NM_001570	IRAK2
NM_001136232	SEC13
NM_022485	MTMR14
NM_001203264	IL17RC
NM_001203263	IL17RC
NR_103488	TADA3
NM_153460	IL17RC
NM_001278270	TADA3
NM_001136026	SEC13
NM_133480	TADA3
NM_030673	SEC13
NM_033084	FANCD2
NM_001077526	MTMR14
NM_001077525	MTMR14
NM_001018115	FANCD2
NM_183352	SEC13
NM_001367278	IL17RC
NM_001367279	IL17RC
NM_001367280	IL17RC
NM_014229	SLC6A11
NM_001098213	HRH1
NM_001098212	HRH1
NM_001098211	HRH1
NM_001128219	VGLL4
NM_001354669	PPARG
NM_001284390	VGLL4
NM_003178	SYN2
NM_014667	VGLL4
NM_001330615	PPARG
NM_015869	PPARG
NM_001354670	PPARG
NM_138712	PPARG
NM_005037	PPARG
NM_001354666	PPARG
NM_001354668	PPARG
NM_138711	PPARG
NM_133625	SYN2
NM_001354667	PPARG
NM_014869	IQSEC1
NM_001330619	IQSEC1
NM_024923	NUP210
NM_012298	CAND2
NM_001162499	CAND2
NM_001134382	IQSEC1
NR_027103	LINC00620
NM_144636	CHCHD4
NM_001098502	CHCHD4
NM_004625	WNT7A
NR_002223	TPRXL
NM_001080423	GRIP2
NM_004844	SH3BP5
NM_001320276	FGD5
NM_001184958	C3orf20
NM_001184957	C3orf20
NM_001301791	METTL6
NM_003298	NR2C2
NM_152396	METTL6
NM_001291694	NR2C2
NM_032137	C3orf20
NM_152536	FGD5
NM_001301790	METTL6
NM_001301792	METTL6
NM_001330662	METTL6
NM_001018009	SH3BP5
NM_015150	RFTN1
NM_054110	GALNT15
NM_001351	DAZL
NM_001190811	DAZL
NM_001352982	OXNAD1
NM_001319051	GALNT15
NM_001349090	TBC1D5
NM_001144382	PLCL2
NM_001349083	TBC1D5
NM_001349074	TBC1D5
NM_001349082	TBC1D5
NM_014744	TBC1D5
NM_001349075	TBC1D5
NM_001349084	TBC1D5
NM_001349077	TBC1D5
NM_001349088	TBC1D5
NM_001349087	TBC1D5
NM_001349076	TBC1D5
NM_001349085	TBC1D5
NM_001349086	TBC1D5
NM_001349081	TBC1D5
NM_001349080	TBC1D5
NM_001349079	TBC1D5
NM_001349078	TBC1D5
NM_001349073	TBC1D5
NM_001349089	TBC1D5
NM_001134381	TBC1D5
NM_001349091	TBC1D5
NM_015184	PLCL2
NM_001257177	LOC339862
NM_001322876	SATB1
NM_001322875	SATB1
NM_001322874	SATB1
NM_001322873	SATB1
NM_001322872	SATB1
NM_001322871	SATB1
NM_144633	KCNH8
NM_003884	KAT2B
NM_024697	ZNF385D
NM_001202476	UBE2E1
NR_039621	MIR548AC
NM_003341	UBE2E1
NM_152653	UBE2E2
NM_182666	UBE2E1
NM_001252634	THRB
NM_001128176	THRB
NM_001128177	THRB
NM_001354714	THRB
NM_001354713	THRB
NM_001354712	THRB
NM_001354711	THRB
NM_001354710	THRB
NM_001354709	THRB
NM_001354715	THRB
NM_001354708	THRB
NM_000461	THRB
NR_110892	RARB
NM_001145295	NGLY1
NM_001290276	RARB
NM_018297	NGLY1
NM_001290217	RARB
NM_001290300	RARB
NM_001330700	TOP2B
NM_001145293	NGLY1
NM_001290266	RARB
NM_001068	TOP2B
NM_001290277	RARB
NR_110893	RARB
NM_016152	RARB
NM_001145294	NGLY1
NM_000965	RARB
NM_052953	LRRC3B
NM_001317811	LRRC3B
NM_001317810	LRRC3B
NM_001317809	LRRC3B
NM_001317808	LRRC3B
NR_135541	SLC4A7
NM_001321108	SLC4A7
NR_135543	SLC4A7
NM_001321103	SLC4A7
NR_135544	SLC4A7
NM_001258379	SLC4A7
NM_001321104	SLC4A7
NR_135542	SLC4A7
NM_001321106	SLC4A7
NM_001321105	SLC4A7
NM_001321107	SLC4A7
NR_136708	ZCWPW2
NM_001324170	ZCWPW2
NM_001324169	ZCWPW2
NR_038840	LINC00693
NM_001040432	ZCWPW2
NM_207359	GADL1
NM_003242	TGFBR2
NM_001024847	TGFBR2
NM_017784	OSBPL10
NM_001174060	OSBPL10
NM_178862	STT3B
NM_001320308	CMTM8
NM_178868	CMTM8
NR_146121	FBXL2
NR_146122	FBXL2
NR_146125	FBXL2
NR_146129	FBXL2
NM_012157	FBXL2
NR_146132	FBXL2
NR_146131	FBXL2
NR_146130	FBXL2
NM_001349325	FBXL2
NM_001349321	FBXL2
NR_146134	FBXL2
NR_046352	CNOT10
NM_001349322	FBXL2
NR_146128	FBXL2
NR_146127	FBXL2
NR_146133	FBXL2
NM_001349323	FBXL2
NR_146135	FBXL2
NM_001349324	FBXL2
NR_146123	FBXL2
NM_006371	CRTAP
NM_001349326	FBXL2
NM_001039111	TRIM71
NR_146124	FBXL2
NR_146126	FBXL2
NM_015442	CNOT10
NM_001349320	FBXL2
NM_001349319	FBXL2
NM_001349316	FBXL2
NM_001256741	CNOT10
NM_001256742	CNOT10
NR_110817	LOC101928135
NM_001292049	STAC
NM_003149	STAC
NM_016300	ARPP21
NM_001267619	ARPP21
NM_001267617	ARPP21
NM_002078	GOLGA4
NM_001329998	TRANK1
NM_014831	TRANK1
NM_001172713	GOLGA4
NM_001160160	SCN5A
NM_005109	OXSR1
NM_005108	XYLB
NM_001160161	SCN5A
NM_001354701	SCN5A
NM_001349179	XYLB
NM_001349178	XYLB
NM_001321153	DLEC1
NM_198056	SCN5A
NR_110531	ITGA9-AS1
NR_110532	ITGA9-AS1
NM_001008392	CTDSPL
NM_001099404	SCN5A
NM_005808	CTDSPL
NM_007337	DLEC1
NM_007335	DLEC1
NR_146068	XYLB
NM_001099405	SCN5A
NM_000335	SCN5A
NM_001349253	SCN11A
NM_001171174	CX3CR1
NM_001171172	CX3CR1
NM_001171171	CX3CR1
NM_001304288	RPSA
NM_014139	SCN11A
NM_033027	CSRNP1
NM_002295	RPSA
NM_001320560	CSRNP1
NR_002324	SNORA62
NR_104316	MYRIP
NM_001284424	MYRIP
NM_001284423	MYRIP
NR_033965	EIF1B-AS1
NM_003973	RPL14
NM_015460	MYRIP
NM_001284426	MYRIP
NM_001284425	MYRIP
NM_001034996	RPL14
NM_001042646	TRAK1
NM_001349246	TRAK1
NM_001201584	SEC22C
NM_001265610	TRAK1
NM_014965	TRAK1
NM_001296	ACKR2
NM_001349245	TRAK1
NM_001349248	TRAK1
NM_001349247	TRAK1
NR_146089	TRAK1
NM_001349249	TRAK1
NM_004206	SEC22C
NM_001265609	TRAK1
NM_001265608	TRAK1
NM_152393	KLHL40
NM_001201572	SEC22C
NM_032970	SEC22C
NM_001346464	ANO10
NM_001346466	ANO10
NM_001346465	ANO10
NM_001346469	ANO10
NM_018075	ANO10
NM_001346463	ANO10
NM_032806	POMGNT2
NM_001204834	ANO10
NM_001204833	ANO10
NM_001204832	ANO10
NM_001204831	ANO10
NM_001346468	ANO10
NM_001346467	ANO10
NM_001330750	SNRK
NM_017719	SNRK
NM_001100594	SNRK
NM_003420	ZNF35
NM_001349377	ZDHHC3
NM_001349380	ZDHHC3
NM_001282913	TCAIM
NM_001349378	ZDHHC3
NM_001349379	ZDHHC3
NR_146161	ZDHHC3
NM_020242	KIF15
NM_001349381	ZDHHC3
NM_001282915	TCAIM
NM_001282914	TCAIM
NM_001330761	ZDHHC3
NM_001145030	TOPAZ1
NR_146163	ZDHHC3
NR_146162	ZDHHC3
NM_001349376	ZDHHC3
NM_016598	ZDHHC3
NM_173826	TCAIM
NM_001135179	ZDHHC3
NR_157564	ZKSCAN7-AS1
NR_075080	LZTFL1
NM_001319071	SACM1L
NM_001276379	LZTFL1
NM_001319073	SACM1L
NM_020347	LZTFL1
NM_014016	SACM1L
NM_024513	FYCO1
NM_015340	LARS2
NM_001276378	LZTFL1
NM_001319072	SACM1L
NM_001184744	PTH1R
NM_001123396	CCR2
NM_001123041	CCR2
NM_000316	PTH1R
NR_024046	NRADDP
NM_001195442	FAM240A
NM_002375	MAP4
NM_001134364	MAP4
NM_030885	MAP4
NM_022342	KIF9
NM_015466	PTPN23
NM_001304482	PTPN23
NM_003074	SMARCC1
NM_001134878	KIF9
NM_182902	KIF9
NM_001351102	USP19
NM_001349225	ARIH2
NM_001349214	ARIH2
NM_001351105	USP19
NM_001349224	ARIH2
NM_001349212	ARIH2
NM_001199160	USP19
NM_001349227	ARIH2
NM_001349226	ARIH2
NM_001271022	ATRIP
NM_001349209	ARIH2
NM_001199161	USP19
NM_001349211	ARIH2
NM_001351098	USP19
NR_146084	ARIH2
NR_146085	ARIH2
NM_006321	ARIH2
NM_001349210	ARIH2
NM_001351107	USP19
NM_001351108	USP19
NM_001349216	ARIH2
NM_001349215	ARIH2
NM_001351101	USP19
NM_001351100	USP19
NM_001351099	USP19
NM_001349213	ARIH2
NM_001349219	ARIH2
NM_001349218	ARIH2
NM_001349217	ARIH2
NM_001271023	ATRIP
NM_001080525	SPINK8
NM_001349223	ARIH2
NM_001349222	ARIH2
NM_001349221	ARIH2
NM_001349220	ARIH2
NM_001317334	ARIH2
NM_001317333	ARIH2
NM_001199162	USP19
NM_001351106	USP19
NM_032166	ATRIP
NM_001351104	USP19
NM_001351103	USP19
NM_130384	ATRIP
NR_146082	ARIH2
NR_146083	ARIH2
NR_153405	ATRIP-TREX1
NM_006677	USP19
NM_000094	COL7A1
NM_001177641	DAG1
NM_001177640	DAG1
NM_001177639	DAG1
NM_001349194	RBM6
NM_001349193	RBM6
NM_001318800	SEMA3F
NM_001177644	DAG1
NM_001177643	DAG1
NM_001177642	DAG1
NM_001313946	RHOA
NM_001313945	RHOA
NM_001313944	RHOA
NM_001313943	RHOA
NM_001313941	RHOA
NM_001244937	MST1R
NM_005777	RBM6
NM_001318913	MST1R
NM_001242829	IP6K1
NM_001177636	DAG1
NM_001177638	DAG1
NM_001177634	DAG1
NR_134919	MST1R
NM_001664	RHOA
NM_004393	DAG1
NM_001318798	SEMA3F
NM_001165928	DAG1
NM_001349192	RBM6
NM_001177637	DAG1
NM_002447	MST1R
NR_146071	RBM6
NM_001313947	RHOA
NM_001177635	DAG1
NM_001167582	RBM6
NM_004186	SEMA3F
NM_003458	BSN
NM_153273	IP6K1
NM_001349191	RBM6
NM_001349190	RBM6
NM_001006115	IP6K1
NM_001174051	CACNA2D2
NM_006030	CACNA2D2
NM_001291101	CACNA2D2
NM_001005505	CACNA2D2
NM_001322257	RAD54L2
NM_001322256	RAD54L2
NM_001161581	POC1A
NM_001349169	DCAF1
NM_001349170	DCAF1
NM_015426	POC1A
NM_014703	DCAF1
NM_025222	WDR82
NM_001161580	POC1A
NR_146065	DCAF1
NM_001349168	DCAF1
NM_001322253	RAD54L2
NM_001171904	DCAF1
NM_015106	RAD54L2
NM_001349171	DCAF1
NM_018403	DCP1A
NM_001366072	PBRM1
NM_001350078	PBRM1
NM_001350076	PBRM1
NM_001350075	PBRM1
NM_006254	PRKCD
NM_001166436	ITIH1
NM_001366076	PBRM1
NM_001354676	PRKCD
NM_018313	PBRM1
NM_001166434	ITIH1
NM_001290207	DCP1A
NM_001290206	DCP1A
NM_001290205	DCP1A
NM_001350077	PBRM1
NM_212539	PRKCD
NM_022908	NT5DC2
NM_001134231	NT5DC2
NM_001350074	PBRM1
NM_001366075	PBRM1
NM_001366074	PBRM1
NM_001350079	PBRM1
NM_001366071	PBRM1
NM_001316327	PRKCD
NM_001354680	PRKCD
NM_016329	SFMBT1
NM_001290204	DCP1A
NM_001366073	PBRM1
NM_002215	ITIH1
NM_181042	PBRM1
NM_001366070	PBRM1
NM_001166435	ITIH1
NM_001354678	PRKCD
NM_001354679	PRKCD
NM_001128839	CACNA1D
NM_001128840	CACNA1D
NM_018397	CHDH
NM_000720	CACNA1D
NR_046666	CACNA2D3-AS1
NM_001128615	ARHGEF3
NM_012096	APPL1
NM_001289698	ARHGEF3
NM_001318864	IL17RD
NM_017563	IL17RD
NM_001366028	DNAH12
NM_001349522	PXK
NM_001349526	PXK
NM_001349527	PXK
NM_001349535	PXK
NM_001349534	PXK
NM_001349533	PXK
NM_001349532	PXK
NM_001349504	PXK
NM_001289100	PXK
NM_001349514	PXK
NM_001349499	PXK
NM_001349490	PXK
NM_001349515	PXK
NM_001349525	PXK
NM_007159	SLMAP
NM_001349498	PXK
NM_004944	DNASE1L3
NM_001349503	PXK
NM_001289098	PXK
NM_001289096	PXK
NM_001289095	PXK
NM_001349524	PXK
NM_001349530	PXK
NM_001349529	PXK
NM_017771	PXK
NM_001164318	FLNB
NM_001349540	PXK
NM_001349539	PXK
NM_001349538	PXK
NM_001349537	PXK
NM_001349536	PXK
NM_001349510	PXK
NM_001349509	PXK
NM_001349508	PXK
NM_001349507	PXK
NM_001349506	PXK
NM_001349531	PXK
NM_001349528	PXK
NM_001457	FLNB
NM_001304420	SLMAP
NM_001289099	PXK
NM_001349518	PXK
NM_001349517	PXK
NM_001349516	PXK
NM_001349497	PXK
NM_001349496	PXK
NM_001349495	PXK
NM_001349494	PXK
NM_001349493	PXK
NM_001349492	PXK
NM_001349491	PXK
NM_001349512	PXK
NM_001349511	PXK
NM_001164319	FLNB
NM_001282714	FAM107A
NM_001349502	PXK
NM_001349501	PXK
NM_001349500	PXK
NM_001349489	PXK
NM_001304421	SLMAP
NM_001349521	PXK
NM_001349520	PXK
NM_001349519	PXK
NM_001289101	PXK
NM_001164317	FLNB
NM_001256560	DNASE1L3
NM_001349488	PXK
NR_146193	PXK
NR_146194	PXK
NM_001349513	PXK
NM_198463	C3orf67
NR_110820	C3orf67-AS1
NM_001351534	C3orf67
NM_001351533	C3orf67
NM_001351532	C3orf67
NM_001351531	C3orf67
NM_001351530	C3orf67
NR_147234	C3orf67
NR_147235	C3orf67
NR_149028	LOC339902
NR_148922	FHIT
NR_038282	PTPRG-AS1
NM_003716	CADPS
NR_038283	PTPRG-AS1
NR_038281	PTPRG-AS1
NM_183394	CADPS
NM_183393	CADPS
NM_001355236	C3orf49
NM_144642	SYNPR
NM_025075	THOC7
NM_001130003	SYNPR
NR_046677	SYNPR-AS1
NM_001285404	THOC7
NM_001285387	THOC7
NR_038264	ADAMTS9-AS2
NM_001318781	ADAMTS9
NM_198859	PRICKLE2
NM_182920	ADAMTS9
NR_145422	MAGI1-IT1
NM_001365903	MAGI1
NM_004742	MAGI1
NM_015520	MAGI1
NM_001365905	MAGI1
NM_001033057	MAGI1
NM_001365904	MAGI1
NM_001164796	SLC25A26
NR_028475	SLC25A26
NM_001350991	SLC25A26
NM_001350993	SLC25A26
NM_001350992	SLC25A26
NM_173471	SLC25A26
NM_015541	LRIG1
NR_109992	SUCLG2-AS1
NM_001177599	SUCLG2
NM_003848	SUCLG2
NR_109993	SUCLG2-AS1
NM_007114	TMF1
NM_182522	FAM19A4
NR_135532	LOC105377146
NM_001005527	FAM19A4
NM_001363879	TMF1
NM_198158	MITF
NM_015123	FRMD4B
NM_001354605	MITF
NM_001354607	MITF
NM_001354606	MITF
NM_001354608	MITF
NM_001184967	MITF
NM_006722	MITF
NM_000248	MITF
NM_001354604	MITF
NM_198178	MITF
NM_198177	MITF
NM_198159	MITF
NM_001244815	FOXP1
NM_001349342	FOXP1
NM_001244813	FOXP1
NM_001244814	FOXP1
NM_001349337	FOXP1
NM_001349344	FOXP1
NM_001349343	FOXP1
NM_021935	PROK2
NM_001126128	PROK2
NR_104116	LINC00877
NR_038221	LINC00870
NM_012234	RYBP
NM_001080393	GXYLT2
NR_138564	GXYLT2
NM_018130	SHQ1
NM_015009	PDZRN3
NR_146637	LINC02005
NM_001303140	PDZRN3
NM_001303139	PDZRN3
NM_133631	ROBO1
NM_001145845	ROBO1
NR_132411	LINC02027
NR_147146	LINC02008
NR_033860	LINC00971
NR_046752	CADM2-AS2
NM_001322210	HTR1F
NM_001322209	HTR1F
NM_001322208	HTR1F
NR_104153	LINC00506
NM_001244644	CHMP2B
NM_014043	CHMP2B
NM_005233	EPHA3
NM_182644	EPHA3
NM_001174151	ARL13B
NM_001174150	ARL13B
NR_135621	ARL13B
NM_144996	ARL13B
NR_033427	ARL13B
NM_001321328	ARL13B
NM_022072	NSUN3
NM_182896	ARL13B
NM_173655	EPHA6
NM_001278301	EPHA6
NM_001278300	EPHA6
NM_001080448	EPHA6
NM_153605	CRYBG3
NR_046683	ST3GAL6-AS1
NM_000097	CPOX
NM_001850	COL8A1
NM_020351	COL8A1
NM_018004	TMEM45A
NM_001199198	TBC1D23
NM_018309	TBC1D23
NM_001308362	ADGRG7
NM_001167924	CMSS1
NM_032787	ADGRG7
NM_001085451	LNP1
NM_001363876	TMEM45A
NM_020654	SENP7
NM_024548	CEP97
NM_001303401	CEP97
NM_001077203	SENP7
NM_001282804	SENP7
NM_001282803	SENP7
NM_001282802	SENP7
NM_001282801	SENP7
NR_030330	MIR548A3
NM_001321811	CBLB
NR_135811	CBLB
NM_001321789	CBLB
NR_135808	CBLB
NR_135807	CBLB
NM_001627	ALCAM
NM_001321816	CBLB
NM_001321795	CBLB
NR_135812	CBLB
NM_001321790	CBLB
NM_001321798	CBLB
NR_135810	CBLB
NM_001321791	CBLB
NM_170662	CBLB
NM_001321808	CBLB
NM_001321807	CBLB
NR_135809	CBLB
NM_001321813	CBLB
NM_001321820	CBLB
NM_001321794	CBLB
NM_001321793	CBLB
NM_001243280	ALCAM
NM_001243283	ALCAM
NM_001243281	ALCAM
NM_001321806	CBLB
NM_001321799	CBLB
NM_001321786	CBLB
NR_135806	CBLB
NM_001321788	CBLB
NM_001321822	CBLB
NM_001321796	CBLB
NM_001321797	CBLB
NM_001276286	BBX
NR_015394	LINC00636
NM_020235	BBX
NM_001142568	BBX
NM_014429	MORC1
NM_014648	DZIP3
NM_005459	GUCA1C
NM_014981	MYH15
NM_001363884	GUCA1C
NR_109841	LINC01205
NM_001243288	NECTIN3
NM_005944	CD200
NM_153268	PLCXD2
NM_001185106	PLCXD2
NR_158642	CD200
NM_001134439	PHLDB2
NM_001318826	CD200
NM_145753	PHLDB2
NR_134917	CD96
NM_001318889	CD96
NM_001365855	CD200
NM_001365854	CD200
NM_001365853	CD200
NM_001365852	CD200
NM_001134437	PHLDB2
NM_001134438	PHLDB2
NR_135297	SLC9C1
NM_001320531	SLC9C1
NM_183061	SLC9C1
NM_005816	CD96
NM_001318830	CD200
NM_001318828	CD200
NM_001004196	CD200
NM_001365851	CD200
NM_198196	CD96
NM_001301861	BOC
NR_110017	LINC02042
NM_015412	NEPRO
NM_001164496	CFAP44
NR_134969	NEPRO
NM_001319114	NEPRO
NM_001319112	NEPRO
NM_001319111	NEPRO
NM_001319110	NEPRO
NM_001319109	NEPRO
NM_001319115	NEPRO
NM_033254	BOC
NM_199512	CCDC80
NM_018338	CFAP44
NM_199511	CCDC80
NM_001282563	DRD3
NR_111981	USF3
NM_001009899	USF3
NM_001690	ATP6V1A
NM_001353767	CCDC191
NM_001353766	CCDC191
NM_017577	GRAMD1C
NM_001172105	GRAMD1C
NM_020817	CCDC191
NR_148531	CCDC191
NM_002338	LSAMP
NM_001318915	LSAMP
NM_001353326	IGSF11
NM_005191	CD80
NM_001353321	IGSF11
NM_001353320	IGSF11
NM_001353323	IGSF11
NM_001353322	IGSF11
NM_001015887	IGSF11
NM_001353318	IGSF11
NM_152538	IGSF11
NM_020754	ARHGAP31
NM_001353319	IGSF11
NM_001353325	IGSF11
NM_001353324	IGSF11
NM_153002	GPR156
NM_001146156	GSK3B
NM_002093	GSK3B
NM_001099678	LRRC58
NM_001354596	GSK3B
NM_001168271	GPR156
NM_001363965	RABL3
NM_173825	RABL3
NR_157022	RABL3
NM_001363964	RABL3
NM_001348344	STXBP5L
NM_001023571	IQCB1
NR_134968	IQCB1
NR_145517	STXBP5L
NM_001292041	HCLS1
NM_001308330	STXBP5L
NM_005335	HCLS1
NM_001348343	STXBP5L
NM_001023570	IQCB1
NM_001348345	STXBP5L
NM_001319107	IQCB1
NM_014980	STXBP5L
NR_145516	STXBP5L
NM_199420	POLQ
NR_125405	LOC102723582
NM_017554	PARP14
NM_032839	SLC49A4
NR_026698	KPNA1
NM_138287	DTX3L
NM_002264	KPNA1
NR_028444	PDIA5
NM_001321309	MYLK
NR_121654	MYLK-AS1
NM_012430	SEC22A
NM_001199642	ADCY5
NM_183357	ADCY5
NM_053026	MYLK
NM_006810	PDIA5
NM_053028	MYLK
NM_053025	MYLK
NR_038266	MYLK-AS1
NM_053032	MYLK
NM_053031	MYLK
NM_053027	MYLK
NM_007064	KALRN
NM_001322996	KALRN
NM_001322995	KALRN
NM_001322997	KALRN
NM_033049	MUC13
NM_001322994	KALRN
NM_001322988	KALRN
NM_001323001	KALRN
NM_003947	KALRN
NM_001322999	KALRN
NM_001322989	KALRN
NM_001323000	KALRN
NM_001322992	KALRN
NR_028136	KALRN
NM_001322990	KALRN
NM_001322993	KALRN
NM_001322991	KALRN
NM_001322998	KALRN
NM_001354766	ITGB5
NM_001354765	ITGB5
NM_001354764	ITGB5
NM_002213	ITGB5
NM_001024660	KALRN
NM_001348429	ZNF148
NR_073435	SNX4
NM_001348424	ZNF148
NM_001348430	ZNF148
NM_001348433	ZNF148
NM_001348428	ZNF148
NM_001348427	ZNF148
NM_001348426	ZNF148
NM_001348431	ZNF148
NM_022776	OSBPL11
NR_125395	LINC02614
NM_021964	ZNF148
NM_001348436	ZNF148
NM_024628	SLC12A8
NM_001348425	ZNF148
NM_001195483	SLC12A8
NM_003794	SNX4
NM_001348432	ZNF148
NM_001012337	ROPN1B
NM_001308313	ROPN1B
NR_125396	LINC02614
NM_001348434	ZNF148
NM_052883	TXNRD3
NM_032242	PLXNA1
NM_001320610	CHCHD6
NM_144639	UROC1
NM_001173513	TXNRD3
NM_001165974	UROC1
NM_032343	CHCHD6
NM_001256585	MGLL
NR_046645	RUVBL1-AS1
NM_207335	KBTBD12
NM_007283	MGLL
NM_001003794	MGLL
NM_001319086	RUVBL1
NM_020741	KIAA1257
NR_037890	DNAJB8-AS1
NM_001348521	KIAA1257
NR_034179	LOC653712
NM_004637	RAB7A
NM_001348522	KIAA1257
NM_001204890	ISY1-RAB43
NM_001348520	KIAA1257
NM_001349268	TMCC1
NM_001349266	TMCC1
NM_001349265	TMCC1
NM_052989	IFT122
NM_001128224	TMCC1
NM_052990	IFT122
NM_001280546	IFT122
NM_001280545	IFT122
NM_015008	TMCC1
NM_001349272	TMCC1
NM_001349271	TMCC1
NM_001349270	TMCC1
NM_001349269	TMCC1
NM_018262	IFT122
NM_001349276	TMCC1
NM_001349275	TMCC1
NM_001349274	TMCC1
NM_001349273	TMCC1
NM_052985	IFT122
NM_001349264	TMCC1
NM_001349263	TMCC1
NM_001280541	IFT122
NM_001017395	TMCC1
NR_003111	RPL32P3
NM_001353031	NEK11
NM_001199183	ATP2C1
NM_001199185	ATP2C1
NM_001321223	NEK11
NM_001278298	COL6A5
NM_001321220	NEK11
NM_001353040	NEK11
NM_001353039	NEK11
NM_001353038	NEK11
NM_001321222	NEK11
NM_001321221	NEK11
NM_001353041	NEK11
NM_001199182	ATP2C1
NM_001353042	NEK11
NM_001353023	NEK11
NM_024800	NEK11
NM_001353046	NEK11
NM_001353032	NEK11
NR_022012	COL6A5
NM_001199179	ATP2C1
NM_001353028	NEK11
NM_001353025	NEK11
NM_001353024	NEK11
NM_001353045	NEK11
NM_014382	ATP2C1
NM_001102608	COL6A6
NM_001353044	NEK11
NM_001353043	NEK11
NM_001321224	NEK11
NM_001353034	NEK11
NM_001353033	NEK11
NM_001353029	NEK11
NM_001353022	NEK11
NM_001199184	ATP2C1
NM_001353030	NEK11
NM_001353027	NEK11
NM_001353026	NEK11
NM_001199180	ATP2C1
NM_001353048	NEK11
NM_153264	COL6A5
NM_001353037	NEK11
NM_001353036	NEK11
NM_001146003	NEK11
NM_014602	PIK3R4
NM_145910	NEK11
NM_001001486	ATP2C1
NM_001001485	ATP2C1
NM_001001487	ATP2C1
NM_001199181	ATP2C1
NM_153429	CPNE4
NM_130808	CPNE4
NM_007208	MRPL3
NM_001289112	CPNE4
NM_001136469	TMEM108
NM_001329126	DNAJC13
NM_198329	UBA5
NM_001321238	UBA5
NM_001282865	TMEM108
NR_002811	NPHP3-AS1
NM_001320210	UBA5
NM_015268	DNAJC13
NM_023943	TMEM108
NM_001321239	UBA5
NM_024818	UBA5
NR_037804	NPHP3-ACAD11
NM_016577	RAB6B
NM_001134423	CDV3
NM_001134422	CDV3
NR_106885	MIR6827
NM_016201	AMOTL2
NM_001282764	CDV3
NM_001282763	CDV3
NM_001282762	CDV3
NM_001363943	AMOTL2
NM_001354703	TF
NM_017548	CDV3
NM_005630	SLCO2A1
NM_002958	RYK
NM_001282765	CDV3
NM_001278683	AMOTL2
NM_001278685	AMOTL2
NM_001005861	RYK
NM_001363953	RAB6B
NM_001350860	KY
NM_178554	KY
NM_004441	EPHB1
NM_001350859	KY
NM_001366276	KY
NM_001366277	KY
NM_001190447	PPP2R3A
NM_181897	PPP2R3A
NM_002718	PPP2R3A
NM_144717	IL20RB
NR_110177	NCK1-DT
NR_110175	NCK1-DT
NR_110176	NCK1-DT
NM_001349021	NME9
NM_016216	DBR1
NM_001320600	CEP70
NM_001320599	CEP70
NM_024491	CEP70
NM_001288967	CEP70
NM_001288966	CEP70
NM_001288965	CEP70
NM_001320598	CEP70
NM_178130	NME9
NR_109987	LINC01210
NM_001288964	CEP70
NM_001320512	NMNAT3
NM_001320511	NMNAT3
NM_001363893	MRPS22
NM_001320510	NMNAT3
NM_001320513	NMNAT3
NR_121609	LOC100507291
NM_001200047	NMNAT3
NM_178177	NMNAT3
NM_020191	MRPS22
NM_001363857	MRPS22
NM_001363968	NMNAT3
NM_022131	CLSTN2
NR_136190	LINC02618
NM_001350099	ZBTB38
NM_001303245	RASA2
NM_001350100	ZBTB38
NM_006506	RASA2
NM_001303246	RASA2
NM_080862	SPSB4
NM_001080412	ZBTB38
NM_006286	TFDP2
NM_002670	PLS1
NM_001282857	XRN1
NM_001251845	TRPC1
NM_001178142	TFDP2
NM_001178141	TFDP2
NM_001145319	PLS1
NM_001178140	TFDP2
NM_019001	XRN1
NM_001178139	TFDP2
NM_001184	ATR
NM_001178138	TFDP2
NM_003304	TRPC1
NM_001354579	ATR
NM_001320220	U2SURP
NM_001320219	U2SURP
NM_001320222	U2SURP
NM_173653	SLC9A9
NM_001080415	U2SURP
NR_121655	LOC440982
NR_146712	LINC02046
NM_001318935	HLTF
NM_001318934	HLTF
NM_003071	HLTF
NM_139048	HLTF
NM_001168278	WWTR1
NM_001348362	WWTR1
NR_136187	LOC105374313
NM_002628	PFN2
NM_015472	WWTR1
NM_001168280	WWTR1
NM_007282	RNF13
NM_053024	PFN2
NM_183381	RNF13
NM_183383	RNF13
NM_016275	SELENOT
NM_005067	SIAH2
NM_001351281	MINDY4B
NR_024066	CLRN1-AS1
NR_110202	AADACL2-AS1
NR_110203	AADACL2-AS1
NR_031678	MIR548H2
NR_136178	LOC101928166
NM_001251963	ARHGEF26
NM_020865	DHX36
NM_001251962	ARHGEF26
NM_015595	ARHGEF26
NR_146713	LINC02006
NR_037901	ARHGEF26-AS1
NM_001114397	DHX36
NM_001354642	MME
NM_001349251	PLCH1
NM_001349252	PLCH1
NM_014996	PLCH1
NM_001349250	PLCH1
NM_001130961	PLCH1
NM_001130960	PLCH1
NM_001167911	VEPH1
NM_024621	VEPH1
NM_001193283	LEKR1
NM_002852	PTX3
NR_038387	LINC00886
NM_001167912	VEPH1
NM_001004316	LEKR1
NM_001271834	RSRC1
NM_001271838	RSRC1
NM_016625	RSRC1
NM_001042706	IQCJ
NM_001042705	IQCJ
NM_001197100	IQCJ
NR_108088	IL12A-AS1
NM_020800	IFT80
NM_001190242	IFT80
NM_001190241	IFT80
NR_148403	TRIM59-IFT80
NR_148402	TRIM59-IFT80
NR_148401	TRIM59-IFT80
NM_001317912	PPM1L
NM_001317911	PPM1L
NM_001320227	NMD3
NR_134243	PPM1L
NM_001040100	SPTSSB
NM_001320679	SPTSSB
NM_015938	NMD3
NM_139245	PPM1L
NM_001080440	OTOL1
NR_033945	LINC01192
NR_126405	LINC01324
NR_125764	LINC01322
NR_137636	BCHE
NM_001041	SI
NR_137635	BCHE
NM_000055	BCHE
NR_145443	LRRC77P
NR_126353	LINC01327
NM_001348952	WDR49
NM_001122752	SERPINI1
NM_001199201	ZBBX
NR_033843	LRRC77P
NM_001199202	ZBBX
NM_024687	ZBBX
NM_001348951	WDR49
NM_005025	SERPINI1
NM_001366157	WDR49
NM_001366158	WDR49
NR_021485	EGFEM1P
NM_002740	PRKCI
NM_020949	SLC7A14
NR_135556	SLC7A14-AS1
NR_135555	SLC7A14-AS1
NM_001130081	PLD1
NM_001164436	TMEM212
NM_002662	PLD1
NM_001349100	ECT2
NM_001349098	ECT2
NM_003810	TNFSF10
NM_001258316	ECT2
NM_001258315	ECT2
NM_020792	NCEH1
NM_001190942	TNFSF10
NM_001146276	NCEH1
NM_001349102	ECT2
NM_001146278	NCEH1
NM_001146277	NCEH1
NM_001349099	ECT2
NM_001349101	ECT2
NM_001349097	ECT2
NM_001349096	ECT2
NM_001349095	ECT2
NM_001349094	ECT2
NM_018098	ECT2
NR_033994	TNFSF10
NM_001349104	ECT2
NM_001349103	ECT2
NM_031955	SPATA16
NM_001365923	NLGN1
NM_001365924	NLGN1
NM_001365929	NLGN1
NM_001365930	NLGN1
NM_001365936	NLGN1
NM_001365925	NLGN1
NM_001365926	NLGN1
NM_001365931	NLGN1
NM_001365932	NLGN1
NM_001365935	NLGN1
NM_014932	NLGN1
NM_001365927	NLGN1
NM_001365928	NLGN1
NM_001365933	NLGN1
NM_001365934	NLGN1
NR_046713	NAALADL2-AS2
NM_001321193	TBL1XR1
NM_024665	TBL1XR1
NM_001321194	TBL1XR1
NM_001321195	TBL1XR1
NR_110826	LINC02015
NM_016331	ZNF639
NM_005832	KCNMB2
NM_152240	ZMAT3
NM_022470	ZMAT3
NM_001303425	ZNF639
NM_006218	PIK3CA
NM_001278911	KCNMB2
NM_001303426	ZNF639
NM_001256754	PEX5L
NM_001349409	PEX5L
NM_001349404	PEX5L
NM_001256753	PEX5L
NM_001256756	PEX5L
NM_001256755	PEX5L
NM_001349399	PEX5L
NM_001349390	PEX5L
NM_001349395	PEX5L
NR_146167	PEX5L
NM_001349408	PEX5L
NM_001349398	PEX5L
NM_001349397	PEX5L
NM_001349392	PEX5L
NM_001349406	PEX5L
NM_016559	PEX5L
NM_001349396	PEX5L
NM_001349394	PEX5L
NM_001349389	PEX5L
NM_001349388	PEX5L
NM_001349387	PEX5L
NM_001349386	PEX5L
NM_001349393	PEX5L
NM_001349391	PEX5L
NM_003940	USP13
NM_001256750	PEX5L
NM_001349410	PEX5L
NM_001256752	PEX5L
NM_001256751	PEX5L
NM_001349401	PEX5L
NR_109986	LOC101928882
NR_125407	LOC102724604
NR_040105	LINC01994
NM_017644	KLHL24
NM_001349418	KLHL24
NM_001349417	KLHL24
NM_001349416	KLHL24
NM_001349420	KLHL24
NM_014398	LAMP3
NM_032047	B3GNT5
NM_001349419	KLHL24
NM_130446	KLHL6
NM_001349413	KLHL24
NM_015078	MCF2L2
NM_014616	ATP11B
NM_001349429	KLHL24
NM_001349428	KLHL24
NM_001349426	KLHL24
NM_001349425	KLHL24
NM_001349424	KLHL24
NM_001349423	KLHL24
NM_001349422	KLHL24
NM_001349421	KLHL24
NM_001349415	KLHL24
NM_001349414	KLHL24
NR_146170	KLHL24
NR_146169	KLHL24
NM_002808	PSMD2
NM_001278708	PSMD2
NM_001278709	PSMD2
NM_001025205	AP2M1
NM_001311198	AP2M1
NM_004443	EPHB3
NM_001348206	LINC02054
NM_004068	AP2M1
NM_001322103	LINC02054
NM_001166415	EHHADH
NM_001291874	IGF2BP2
NM_001291872	IGF2BP2
NM_001291873	IGF2BP2
NM_001291869	IGF2BP2
NM_021627	SENP2
NM_001242317	MAP3K13
NR_138486	IGF2BP2
NM_001242314	MAP3K13
NM_004721	MAP3K13
NM_001966	EHHADH
NM_006548	IGF2BP2
NM_001291875	IGF2BP2
NM_001025266	C3orf70
NM_001007225	IGF2BP2
NM_001346	DGKG
NM_001080745	DGKG
NM_002916	RFC4
NM_181573	RFC4
NM_001080744	DGKG
NM_000412	HRG
NM_003032	ST6GAL1
NR_034062	LOC100131635
NM_001353916	ST6GAL1
NM_173217	ST6GAL1
NM_173216	ST6GAL1
NM_005578	LPP
NM_001167671	LPP
NM_001167672	LPP
NM_001114978	TP63
NM_001329148	TP63
NM_001329146	TP63
NM_198485	TPRG1
NM_003722	TP63
NM_001329964	TP63
NM_001329144	TP63
NM_001114979	TP63
NM_001114982	TP63
NM_001329145	TP63
NM_001329150	TP63
NM_001329149	TP63
NM_001114980	TP63
NM_001114981	TP63
NM_001167929	IL1RAP
NM_001167928	IL1RAP
NM_002182	IL1RAP
NM_001146686	GMNC
NM_001167931	IL1RAP
NM_134470	IL1RAP
NM_001167930	IL1RAP
NM_001364880	IL1RAP
NR_157353	IL1RAP
NR_157352	IL1RAP
NM_001364879	IL1RAP
NM_001364881	IL1RAP
NM_178335	CCDC50
NR_120606	LINCR-0002
NM_174908	CCDC50
NM_198184	OSTN
NM_178496	MB21D2
NM_130831	OPA1
NM_015560	OPA1
NM_130833	OPA1
NM_130832	OPA1
NM_130837	OPA1
NM_130836	OPA1
NM_130835	OPA1
NM_001354664	OPA1
NM_032279	ATP13A4
NM_005524	HES1
NM_001354663	OPA1
NR_136179	LINC02028
NM_130834	OPA1
NM_198505	ATP13A5
NM_152531	XXYLT1
NM_001308069	XXYLT1
NM_018385	LSG1
NM_004488	GP5
NM_001647	APOD
NR_122105	MIR570HG
NM_152672	SLC51A
NR_003264	SDHAP1
NM_001366211	DLG1
NM_002577	PAK2
NM_001204388	DLG1
NM_004087	DLG1
NM_001366222	DLG1
NM_001366218	DLG1
NR_158767	DLG1
NM_001366209	DLG1
NM_152617	RNF168
NM_001308045	SENP5
NM_001366210	DLG1
NM_001366221	DLG1
NM_152699	SENP5
NM_001204386	DLG1
NM_005929	MELTF
NM_001290983	DLG1
NR_158766	DLG1
NM_001204387	DLG1
NM_001098424	DLG1
NM_001366213	DLG1
NM_001366212	DLG1
NM_001363865	DLG1
NM_001366214	DLG1
NM_001366215	DLG1
NM_001366216	DLG1
NM_001366217	DLG1
NM_001366219	DLG1
NM_001366220	DLG1
NR_158764	DLG1
NR_158765	DLG1
NM_001366204	DLG1
NM_001366205	DLG1
NM_001366206	DLG1
NM_001366207	DLG1
NM_001366208	DLG1
NM_001366203	DLG1
NM_032773	LRCH3
NM_004051	BDH1
NM_203315	BDH1
NM_001323029	IQCG
NR_146178	FAM157B
NR_146164	FAM157A
NM_203314	BDH1
NM_001134435	IQCG
NM_001323028	IQCG
NM_001323027	IQCG
NM_001323030	IQCG
NM_032263	IQCG
NR_158582	LRCH3
NM_001365719	LRCH3
NM_001365716	LRCH3
NM_001365717	LRCH3
NM_001365718	LRCH3
NR_003291	ANKRD18DP
NM_001365715	LRCH3
NM_001363887	LRCH3
NR_110824	LINC01986
NR_144487	CHL1-AS2
NR_144486	CHL1-AS2
NR_110739	CHL1-AS1
NR_046555	CNTN4-AS2
NR_046554	CNTN4-AS1
NR_159942	TRNT1
NR_159943	TRNT1
NR_159944	TRNT1
NM_001173482	CRBN
NR_159935	TRNT1
NM_001302946	TRNT1
NM_001367323	TRNT1
NM_001367321	TRNT1
NM_001367322	TRNT1
NM_016302	CRBN
NR_159941	TRNT1
NR_159936	TRNT1
NR_159937	TRNT1
NR_159940	TRNT1
NR_159934	TRNT1
NR_159938	TRNT1
NR_159939	TRNT1
NM_182916	TRNT1
NM_020873	LRRN1
NM_001324189	LRRN1
NM_001324188	LRRN1
NM_006515	SETMAR
NM_001276325	SETMAR
NM_001320678	SETMAR
NM_001320677	SETMAR
NM_001320676	SETMAR
NM_001243723	SETMAR
NR_108075	ITPR1-DT
NR_004428	EGOT
NR_125914	BHLHE40-AS1
NM_003670	BHLHE40
NM_018184	ARL8B
NR_039953	MIR4790
NR_131906	GRM7-AS2
NR_046606	GRM7-AS1
NM_001278235	LMCD1
NM_001278234	LMCD1
NM_001278233	LMCD1
NR_024065	LINC00312
NM_014583	LMCD1
NR_046358	SSUH2
NM_015931	SSUH2
NM_001256748	SSUH2
NM_001256749	SSUH2
NM_001354656	OXTR
NM_000916	OXTR
NM_001354655	OXTR
NM_001354654	OXTR
NM_001354653	OXTR
NM_020165	RAD18
NR_121664	SRGAP3-AS2
NR_103443	SRGAP3-AS3
NR_146969	SRGAP3-AS4
NR_121663	SRGAP3-AS2
NM_001114092	THUMPD3
NM_015453	THUMPD3
NM_001080517	SETD5
NM_001292043	SETD5
NM_001349451	SETD5
NM_001319049	BRPF1
NM_001354651	OGG1
NM_001354652	OGG1
NM_016829	OGG1
NM_016819	OGG1
NM_001308388	CPNE9
NM_001319050	BRPF1
NM_004634	BRPF1
NM_001354649	OGG1
NM_001354650	OGG1
NM_001354648	OGG1
NM_153635	CPNE9
NM_002542	OGG1
NM_003656	CAMK1
NM_016828	OGG1
NM_016827	OGG1
NM_016826	OGG1
NR_148930	OGG1
NR_148932	OGG1
NR_148931	OGG1
NM_016821	OGG1
NM_016820	OGG1
NM_001003694	BRPF1
NM_001321144	CIDEC
NM_001321143	CIDEC
NM_001321142	CIDEC
NM_153483	IL17RE
NM_005718	ARPC4
NM_001198793	ARPC4-TTLL3
NM_153481	IL17RE
NM_022094	CIDEC
NM_001363890	JAGN1
NR_104198	IL17RE
NM_001199623	CIDEC
NM_032492	JAGN1
NM_173659	RPUSD3
NM_001199552	CIDEC
NM_001199551	CIDEC
NM_001193380	IL17RE
NM_001351737	RPUSD3
NM_001351736	RPUSD3
NM_153480	IL17RE
NM_001351738	RPUSD3
NM_001142547	RPUSD3
NR_037162	TTLL3
NM_001024959	ARPC4
NM_001198780	ARPC4
NM_001024960	ARPC4
NM_001025930	TTLL3
NM_001366051	TTLL3
NM_001318871	PRRT3
NR_103821	EMC3-AS1
NR_134900	PRRT3
NM_207351	PRRT3
NM_015513	CRELD1
NR_046734	PRRT3-AS1
NR_148535	EMC3
NM_001077415	CRELD1
NM_018447	EMC3
NM_001031717	CRELD1
NR_002786	CIDECP1
NM_198156	VHL
NM_018462	BRK1
NM_173472	FANCD2OS
NM_001164839	FANCD2OS
NM_001354723	VHL
NM_000551	VHL
NR_126505	GHRL
NM_001302825	GHRL
NM_001302824	GHRL
NM_001302823	GHRL
NM_001302822	GHRL
NM_001302821	GHRL
NR_073568	GHRLOS
NM_001134946	GHRL
NM_001134945	GHRL
NM_001134944	GHRL
NM_001134941	GHRL
NM_014760	TATDN2
NM_016362	GHRL
NR_073567	GHRLOS
NR_073566	GHRLOS
NR_026829	LINC00852
NR_024145	GHRLOS
NR_024144	GHRLOS
NR_004431	GHRLOS
NR_036084	MIR378B
NR_030614	MIR885
NR_046766	ATP2B2-IT2
NM_001317406	SLC6A11
NR_027102	LINC00606
NR_152730	LINC00606
NM_001348250	SLC6A1
NM_001348252	SLC6A1
NM_001348251	SLC6A1
NR_046647	SLC6A1-AS1
NM_001348253	SLC6A1
NM_003042	SLC6A1
NM_000861	HRH1
NM_001128221	VGLL4
NM_001128220	VGLL4
NM_001284391	VGLL4
NM_001321295	TAMM41
NM_001321294	TAMM41
NR_158711	TAMM41
NR_158713	TAMM41
NR_158714	TAMM41
NR_158715	TAMM41
NM_001284401	TAMM41
NM_001366031	TAMM41
NR_104314	TAMM41
NR_135609	TAMM41
NR_158712	TAMM41
NR_158710	TAMM41
NR_135610	TAMM41
NR_135611	TAMM41
NM_138807	TAMM41
NM_003256	TIMP4
NM_001321278	TSEN2
NM_001321277	TSEN2
NM_025265	TSEN2
NM_001145392	TSEN2
NM_001321279	TSEN2
NM_001145393	TSEN2
NR_135607	TSEN2
NM_001145394	TSEN2
NM_001354689	RAF1
NM_001271707	MKRN2
NM_014160	MKRN2
NM_002880	RAF1
NM_001354690	RAF1
NM_001354694	RAF1
NM_001354695	RAF1
NR_148940	RAF1
NR_148941	RAF1
NR_148942	RAF1
NM_001354691	RAF1
NM_001354693	RAF1
NM_001354692	RAF1
NM_001284408	TMEM40
NM_018306	TMEM40
NM_001284407	TMEM40
NM_001284406	TMEM40
NR_136189	LINC02022
NM_000994	RPL32
NM_001007074	RPL32
NM_001007073	RPL32
NR_002582	SNORA7A
NR_046690	HDAC11-AS1
NM_001330636	HDAC11
NM_001136041	HDAC11
NM_024827	HDAC11
NR_132775	SNORA93
NR_036481	FGD5P1
NM_001354730	XPC
NR_148951	XPC
NM_001354726	XPC
NM_004628	XPC
NM_001354729	XPC
NM_014463	LSM3
NM_024334	TMEM43
NR_148950	XPC
NM_001354727	XPC
NR_110135	LINC01267
NR_103507	SLC6A6
NM_003043	SLC6A6
NM_001134368	SLC6A6
NM_001134367	SLC6A6
NR_135523	CCDC174
NM_016474	CCDC174
NR_135245	LINC02011
NR_046254	FGD5-AS1
NR_046255	FGD5-AS1
NR_046253	FGD5-AS1
NR_046251	FGD5-AS1
NR_046252	FGD5-AS1
NM_022340	RBSN
NM_001302378	RBSN
NM_022497	MRPS25
NR_135247	MRPS25
NR_135246	MRPS25
NR_126155	RBSN
NM_014296	CAPN7
NR_046084	SH3BP5-AS1
NR_027927	COL6A4P1
NM_080539	COLQ
NM_080538	COLQ
NM_033083	EAF1
NM_005677	COLQ
NR_036232	MIR4270
NM_012260	HACL1
NR_104315	HACL1
NM_001284416	HACL1
NM_001284415	HACL1
NM_001284413	HACL1
NM_001281723	BTD
NM_001281724	BTD
NM_001323582	BTD
NM_001281726	BTD
NM_001281725	BTD
NM_000060	BTD
NM_001349285	ANKRD28
NR_036085	MIR3134
NM_001349284	ANKRD28
NR_030289	MIR563
NM_138381	OXNAD1
NM_001330671	OXNAD1
NM_001352978	OXNAD1
NM_001352977	OXNAD1
NM_001352983	OXNAD1
NM_001352981	OXNAD1
NM_001352980	OXNAD1
NM_001319052	GALNT15
NM_001330670	OXNAD1
NR_148220	OXNAD1
NR_148219	OXNAD1
NR_148218	OXNAD1
NR_148217	OXNAD1
NM_001047434	DPH3
NM_206831	DPH3
NR_103843	LINC00690
NR_037465	MIR3714
NR_135536	LOC105376975
NM_001195470	SATB1
NM_002971	SATB1
NM_001131010	SATB1
NR_125803	SATB1-AS1
NR_039954	MIR4791
NM_001252657	PP2D1
NM_001292048	RAB5A
NM_004162	RAB5A
NR_027694	PP2D1
NR_036086	MIR3135A
NM_001199257	SGO1
NR_131179	SGO1
NR_131180	SGO1
NR_132785	SGO1-AS1
NM_001199251	SGO1
NM_138484	SGO1
NM_001199256	SGO1
NM_001199255	SGO1
NM_001199254	SGO1
NM_001199253	SGO1
NM_001199252	SGO1
NM_001012411	SGO1
NM_001012410	SGO1
NM_001012409	SGO1
NM_001012412	SGO1
NM_001012413	SGO1
NR_110814	LOC101927829
NR_002311	VENTXP7
NR_046731	ZNF385D-AS1
NR_136176	UBE2E2-AS1
NR_136177	UBE2E2-AS1
NR_046652	UBE2E1-AS1
NM_001253380	RPL15
NM_001253379	RPL15
NM_001253384	RPL15
NM_001253383	RPL15
NM_001253382	RPL15
NM_020345	NKIRAS1
NM_002948	RPL15
NM_005126	NR1D2
NR_110524	NR1D2
NM_001145425	NR1D2
NR_121667	LOC101927854
NR_026834	LINC00691
NR_046244	THRB-AS1
NR_134933	RARB-AS1
NR_039644	MIR4442
NM_001145391	OXSM
NM_017897	OXSM
NR_034055	LINC00692
NR_026937	OXSM
NM_001304384	NEK10
NM_001031741	NEK10
NM_001258380	SLC4A7
NM_003615	SLC4A7
NM_001278182	EOMES
NM_005442	EOMES
NM_001278183	EOMES
NR_132438	LINC01981
NR_146630	LINC01980
NM_001271650	AZI2
NM_022461	AZI2
NM_001134433	AZI2
NM_001134432	AZI2
NR_109804	RBMS3-AS3
NR_046556	RBMS3-AS1
NR_147054	LINC01985
NR_130459	MIR466
NR_049771	OSBPL10-AS1
NM_001137674	ZNF860
NM_015141	GPD1L
NM_138410	CMTM7
NM_181472	CMTM7
NM_017801	CMTM6
NR_106753	MIR548AY
NM_001329135	DYNC1LI1
NM_016141	DYNC1LI1
NM_005508	CCR4
NM_001317040	GLB1
NM_001039770	TMPPE
NM_001136238	TMPPE
NM_001135602	GLB1
NM_001079811	GLB1
NM_000404	GLB1
NM_015551	SUSD5
NM_014517	UBP1
NM_001128161	UBP1
NM_001128160	UBP1
NM_001256192	PDCD6IP
NM_013374	PDCD6IP
NM_001162429	PDCD6IP
NM_001267616	ARPP21
NM_198399	ARPP21
NM_001267618	ARPP21
NM_001025068	ARPP21
NM_001025069	ARPP21
NR_029824	MIR128-2
NM_033403	DCLK3
NR_147141	LINC02033
NM_001167617	MLH1
NM_001354615	MLH1
NM_001354619	MLH1
NM_014805	EPM2AIP1
NM_001354620	MLH1
NM_001354625	MLH1
NM_001354624	MLH1
NM_001354616	MLH1
NM_001354623	MLH1
NM_001354630	MLH1
NM_001354628	MLH1
NM_001354629	MLH1
NM_001167618	MLH1
NM_001167619	MLH1
NM_001258273	MLH1
NM_001258271	MLH1
NM_001354621	MLH1
NM_001258274	MLH1
NM_001354626	MLH1
NM_000249	MLH1
NM_001354617	MLH1
NM_001354622	MLH1
NM_001354618	MLH1
NM_001354627	MLH1
NM_001348309	LRRFIP2
NM_001348306	LRRFIP2
NM_001348305	LRRFIP2
NM_001348304	LRRFIP2
NM_001348307	LRRFIP2
NM_001348311	LRRFIP2
NM_001348310	LRRFIP2
NM_001348308	LRRFIP2
NM_001348297	LRRFIP2
NM_001348298	LRRFIP2
NM_001282691	LRRFIP2
NM_001348301	LRRFIP2
NM_001348303	LRRFIP2
NM_001348302	LRRFIP2
NM_006309	LRRFIP2
NM_001348299	LRRFIP2
NM_001348300	LRRFIP2
NM_017724	LRRFIP2
NR_145514	LRRFIP2
NM_001134369	LRRFIP2
NR_149029	LOC152048
NR_126513	C3orf35
NR_126515	C3orf35
NR_126514	C3orf35
NM_178344	C3orf35
NM_178342	C3orf35
NM_178339	C3orf35
NM_001302832	C3orf35
NM_001302831	C3orf35
NR_126512	C3orf35
NM_006225	PLCD1
NM_015873	VILL
NM_001130964	PLCD1
NR_024071	PLCD1
NR_029499	MIR26A1
NM_001365877	MYD88
NM_001365876	MYD88
NM_001172566	MYD88
NM_002468	MYD88
NM_001130410	ACAA1
NM_001172568	MYD88
NM_001172567	MYD88
NM_001172569	MYD88
NM_001607	ACAA1
NR_024024	ACAA1
NM_001349180	XYLB
NM_001320033	SLC22A14
NM_004803	SLC22A14
NM_004256	SLC22A13
NR_028389	ACVR2B-AS1
NM_001106	ACVR2B
NR_134938	EXOG
NM_001145464	EXOG
NM_005107	EXOG
NR_153324	EXOG
NR_153325	EXOG
NR_153326	EXOG
NR_153327	EXOG
NR_153328	EXOG
NR_153330	EXOG
NR_153329	EXOG
NR_153322	EXOG
NR_153323	EXOG
NR_144401	WDR48
NR_103867	GORASP1
NM_001303402	WDR48
NR_103866	GORASP1
NM_145755	TTC21A
NM_001346227	WDR48
NM_001346226	WDR48
NR_144399	WDR48
NR_106880	MIR6822
NM_001303403	WDR48
NM_001278789	GORASP1
NM_001278790	GORASP1
NM_001346225	WDR48
NM_001346228	WDR48
NM_031899	GORASP1
NR_144400	WDR48
NM_001320559	CSRNP1
NM_020839	WDR48
NM_001105513	TTC21A
NM_001366899	TTC21A
NM_001366900	TTC21A
NR_159494	TTC21A
NR_159495	TTC21A
NR_159496	TTC21A
NM_194293	XIRP1
NM_001351377	XIRP1
NM_001198621	XIRP1
NM_001337	CX3CR1
NM_005201	CCR8
NM_017875	SLC25A38
NM_001354798	SLC25A38
NR_002325	SNORA6
NM_001278323	MOBP
NR_103506	MOBP
NR_103504	MOBP
NM_001278322	MOBP
NR_103505	MOBP
NM_182935	MOBP
NR_003090	MOBP
NM_005875	EIF1B
NM_001248	ENTPD3
NM_001291961	ENTPD3
NR_040100	ENTPD3-AS1
NM_001291960	ENTPD3
NM_001287245	ZNF621
NM_175888	ZNF620
NM_001256168	ZNF620
NM_001256167	ZNF620
NM_001363277	ZNF619
NM_001145083	ZNF619
NM_001145082	ZNF619
NM_001145093	ZNF619
NM_001098414	ZNF621
NM_198484	ZNF621
NM_001145094	ZNF619
NM_173656	ZNF619
NM_001330729	CTNNB1
NM_001904	CTNNB1
NM_001098210	CTNNB1
NM_001098209	CTNNB1
NM_001174138	CCK
NM_000729	CCK
NM_144634	LYZL4
NM_001304386	LYZL4
NM_001251882	VIPR1
NM_004624	VIPR1
NM_001251885	VIPR1
NR_046654	VIPR1-AS1
NM_001251883	VIPR1
NM_001251884	VIPR1
NM_016305	SS18L2
NM_145166	ZBTB47
NM_005385	NKTR
NM_001349126	NKTR
NM_001349125	NKTR
NM_001349124	NKTR
NR_125400	LOC101928323
NR_027753	HHATL
NR_046732	CCDC13-AS1
NM_144719	CCDC13
NM_001099669	HIGD1A
NM_014056	HIGD1A
NM_020707	HHATL
NR_122070	LINC02158
NM_001099668	HIGD1A
NR_146957	HHATL-AS1
NM_001134656	ZNF662
NM_004391	CYP8B1
NM_207404	ZNF662
NM_001205272	KRBOX1
NR_122033	KRBOX1-AS1
NM_001129908	GASK1A
NR_046757	SNRK-AS1
NM_016006	ABHD5
NM_001365649	ABHD5
NM_001365650	ABHD5
NM_001355186	ABHD5
NR_158560	ABHD5
NR_029700	MIR138-1
NM_001029840	TCAIM
NM_001029839	TCAIM
NM_001351480	C3orf86
NM_001351479	C3orf86
NR_144436	LINC01988
NM_181489	ZNF445
NM_001287349	ZNF852
NR_136582	ZNF197
NM_018651	ZKSCAN7
NM_001288590	ZKSCAN7
NM_006991	ZNF197
NM_001351735	ZNF660-ZNF197
NM_001351734	ZNF660-ZNF197
NM_001351733	ZNF660-ZNF197
NM_001288592	ZKSCAN7
NM_001288591	ZKSCAN7
NR_046658	ZNF197-AS1
NM_173658	ZNF660
NM_001323296	ZNF197
NM_001323295	ZNF197
NM_001323294	ZNF197
NM_001323293	ZNF197
NM_025169	ZKSCAN7
NM_001351732	ZNF660-ZNF197
NR_147691	ZNF660-ZNF197
NR_147692	ZNF660-ZNF197
NM_001024855	ZNF197
NM_001258280	ZNF501
NM_033210	ZNF502
NM_001134441	ZNF502
NM_020696	KIAA1143
NM_001134440	ZNF502
NM_001134442	ZNF502
NM_001282880	ZNF502
NM_001320334	KIAA1143
NM_145044	ZNF501
NM_144638	TMEM42
NM_003241	TGM4
NR_030290	MIR564
NM_015004	EXOSC7
NM_001308394	CLEC3B
NR_023353	EXOSC7
NM_003278	CLEC3B
NM_022842	CDCP1
NM_178181	CDCP1
NM_015444	TMEM158
NR_048543	LARS2-AS1
NM_014240	LIMD1
NR_033947	LIMD1-AS1
NM_020208	SLC6A20
NM_022405	SLC6A20
NM_031200	CCR9
NM_006564	CXCR6
NM_001256369	CCR9
NM_006641	CCR9
NM_005283	XCR1
NM_001024644	XCR1
NM_001295	CCR1
NM_001837	CCR3
NM_001164680	CCR3
NM_178329	CCR3
NM_178328	CCR3
NM_002343	LTF
NM_001321122	LTF
NM_003965	CCRL2
NR_151704	LINC02009
NM_001321121	LTF
NM_001199149	LTF
NR_125406	LOC102724297
NM_001100168	CCR5
NM_001130910	CCRL2
NM_000579	CCR5
NM_003212	TDGF1
NM_031440	RTP3
NM_001174136	TDGF1
NR_073385	LRRC2-AS1
NM_024512	LRRC2
NM_013270	PRSS50
NR_033815	ALS2CL
NR_135622	ALS2CL
NM_199183	PRSS45
NM_001190707	ALS2CL
NM_147196	TMIE
NR_147121	PRSS46P
NM_147129	ALS2CL
NR_148409	PRSS42
NM_000258	MYL3
NM_182702	PRSS42
NM_144716	CCDC12
NM_001277074	CCDC12
NM_015175	NBEAL2
NM_001365116	NBEAL2
NR_102269	CCDC12
NR_033373	KIF9-AS1
NR_145712	SNORD13J
NM_025010	KLHL18
NM_001320044	SCAP
NM_012235	SCAP
NM_001031703	ELP6
NM_001363957	ELP6
NM_006574	CSPG5
NM_001206945	CSPG5
NM_001206944	CSPG5
NM_001206943	CSPG5
NM_001206942	CSPG5
NR_145791	SNORD146
NM_001330990	DHX30
NR_075079	DHX30
NR_031595	MIR1226
NM_138615	DHX30
NM_014966	DHX30
NM_001789	CDC25A
NM_201567	CDC25A
NM_001308426	NME6
NM_004345	CAMP
NM_005793	NME6
NM_001308435	NME6
NM_016089	ZNF589
NR_134638	FCF1P2
NM_001308434	NME6
NR_039645	MIR4443
NR_031749	MIR2115
NM_001308433	NME6
NM_001308431	NME6
NM_001308430	NME6
NM_001308428	NME6
NM_001308427	NME6
NM_002673	PLXNB1
NM_001159929	FBXW12
NM_001329417	TMA7
NM_001130082	PLXNB1
NM_207102	FBXW12
NM_015933	TMA7
NR_137639	TMA7
NM_001159927	FBXW12
NM_001256964	CCDC51
NM_001256969	CCDC51
NM_001256968	CCDC51
NM_001256967	CCDC51
NM_001256966	CCDC51
NM_001256965	CCDC51
NM_024661	CCDC51
NM_004567	PFKFB4
NM_007248	TREX1
NR_106881	MIR6823
NM_001272067	SHISA5
NM_001272066	SHISA5
NM_033629	TREX1
NR_031756	MIR711
NM_001317137	PFKFB4
NM_001317136	PFKFB4
NM_001317134	PFKFB4
NM_001317135	PFKFB4
NM_001317138	PFKFB4
NM_016479	SHISA5
NM_001272083	SHISA5
NM_001272082	SHISA5
NM_033199	UCN2
NM_001272068	SHISA5
NM_001272065	SHISA5
NR_106882	MIR6824
NM_001281733	SLC26A6
NR_027438	IP6K2
NR_027437	IP6K2
NM_022911	SLC26A6
NM_001146179	IP6K2
NM_001146178	IP6K2
NM_016453	NCKIPSD
NM_184231	NCKIPSD
NR_039956	MIR4793
NR_132776	SNORA94
NM_134263	SLC26A6
NM_001281732	SLC26A6
NM_001190317	IP6K2
NM_001190316	IP6K2
NM_016291	IP6K2
NM_134426	SLC26A6
NM_003365	UQCRC1
NM_001407	CELSR3
NR_111921	LINC02585
NM_001005911	IP6K2
NM_001005910	IP6K2
NM_001005909	IP6K2
NM_001040454	SLC26A6
NM_001008269	TMEM89
NM_001321983	PRKAR2A
NM_001321989	PRKAR2A
NR_109996	PRKAR2A-AS1
NR_109997	PRKAR2A-AS1
NM_001321982	PRKAR2A
NM_004157	PRKAR2A
NM_001123040	ARIH2OS
NM_001349230	ARIH2
NM_001349229	ARIH2
NM_001349228	ARIH2
NM_000387	SLC25A20
NM_001320584	QRICH1
NM_001320583	QRICH1
NM_001320582	QRICH1
NM_198880	QRICH1
NM_018114	DALRD3
NR_073590	QARS
NM_001320580	QRICH1
NM_017730	QRICH1
NM_001276405	DALRD3
NM_018031	WDR6
NM_001320585	QRICH1
NM_001272073	QARS
NM_001320581	QRICH1
NM_001009996	DALRD3
NM_001320547	WDR6
NM_199070	NDUFAF3
NM_199069	NDUFAF3
NM_177939	P4HTM
NM_177938	P4HTM
NM_005051	QARS
NR_106950	MIR6890
NR_029948	MIR425
NM_199074	NDUFAF3
NM_199073	NDUFAF3
NR_029690	MIR191
NM_000884	IMPDH2
NM_001320546	WDR6
NM_173546	KLHDC8B
NM_001080528	C3orf84
NM_002292	LAMB2
NM_022903	CCDC71
NR_004405	LAMB2P1
NR_036233	MIR4271
NM_001251877	USP4
NM_001329455	GPX1
NM_003363	USP4
NM_198562	C3orf62
NM_001329503	GPX1
NM_001329502	GPX1
NM_201397	GPX1
NM_000581	GPX1
NM_199443	USP4
NM_001164711	AMT
NR_028435	AMT
NM_001164710	AMT
NM_022171	TCTA
NM_032316	NICN1
NM_001164712	AMT
NM_000481	AMT
NR_038866	BSN-DT
NM_013334	GMPPB
NM_001640	APEH
NM_020998	MST1
NR_146060	MST1
NR_135218	RNF123
NM_021971	GMPPB
NM_022064	RNF123
NM_198722	AMIGO3
NM_005879	TRAIP
NR_049825	MIR5193
NM_001320147	CAMKV
NM_001007540	CDHR4
NM_024046	CAMKV
NM_003335	UBA7
NM_001366281	INKA1
NM_203370	INKA1
NM_032355	MON1A
NM_001142501	MON1A
NR_135301	SEMA3F-AS1
NR_036627	RBM5
NM_005778	RBM5
NR_045388	RBM5-AS1
NM_144499	GNAT1
NM_001290062	SEMA3B
NM_001290061	SEMA3B
NR_106932	MIR6872
NR_106714	MIR5787
NM_153215	LSMEM2
NM_004636	SEMA3B
NM_001290063	SEMA3B
NM_001166425	GNAI2
NR_110702	SEMA3B-AS1
NM_002070	GNAI2
NM_000172	GNAT1
NR_110697	SEMA3B
NM_006764	IFRD2
NM_001304385	LSMEM2
NM_006841	SLC38A3
NM_001290060	SEMA3B
NM_001282617	GNAI2
NM_001282620	GNAI2
NM_001282619	GNAI2
NM_001282618	GNAI2
NM_001005914	SEMA3B
NM_153285	HYAL1
NM_153283	HYAL1
NM_153282	HYAL1
NM_153281	HYAL1
NM_001200018	NAA80
NM_007275	TUSC2
NR_109831	RASSF1-AS1
NM_012191	NAA80
NM_007024	TMEM115
NR_047690	HYAL1
NM_001291284	CYB561D2
NM_006545	NPRL2
NM_170714	RASSF1
NM_001206957	RASSF1
NM_033159	HYAL1
NR_111913	CYB561D2
NR_111912	CYB561D2
NM_007022	CYB561D2
NR_111914	CYB561D2
NM_001308379	ZMYND10
NM_170713	RASSF1
NM_170712	RASSF1
NM_007182	RASSF1
NM_033158	HYAL2
NM_015896	ZMYND10
NM_001200016	NAA80
NM_003773	HYAL2
NM_013324	CISH
NM_001171743	C3orf18
NM_004635	MAPKAPK3
NM_001171740	C3orf18
NM_145071	CISH
NM_016210	C3orf18
NM_001243926	MAPKAPK3
NM_001243925	MAPKAPK3
NM_016173	HEMK1
NM_001171741	C3orf18
NR_039950	MIR4787
NM_001317851	HEMK1
NM_013286	RBM15B
NM_006010	MANF
NM_001243727	TEX264
NM_001278195	TEX264
NR_103463	TEX264
NR_103462	TEX264
NM_015926	TEX264
NM_001243725	TEX264
NM_001243726	TEX264
NM_001129884	TEX264
NM_001349117	GRM2
NM_001349116	GRM2
NR_146059	GRM2
NM_000839	GRM2
NR_024012	TEX264
NR_038213	IQCF4
NM_001143833	IQCF6
NM_001207023	IQCF3
NR_038214	IQCF4
NM_001085479	IQCF3
NR_038215	IQCF4
NM_203424	IQCF2
NM_004704	RRP9
NM_032750	ABHD14B
NM_001198898	ACY1
NM_001198897	ACY1
NM_001198896	ACY1
NM_005485	PARP3
NM_033010	PCBP4
NM_033008	PCBP4
NM_001174100	PCBP4
NM_001254753	ABHD14B
NM_152397	IQCF1
NM_020418	PCBP4
NM_080865	GPR62
NR_109984	IQCF5-AS1
NM_015407	ABHD14A
NM_001316331	ABHD14A-ACY1
NM_001145059	IQCF5
NM_001198895	ACY1
NM_000992	RPL29
NM_001146314	ABHD14B
NM_000666	ACY1
NM_001003931	PARP3
NM_001363885	PCBP4
NM_001947	DUSP7
NR_027331	LINC00696
NM_017442	TLR9
NM_007284	TWF2
NR_135307	LOC101929054
NM_199166	ALAS1
NM_144641	PPM1M
NM_001122870	PPM1M
NM_001304443	ALAS1
NM_001304444	ALAS1
NM_000688	ALAS1
NR_026699	GLYCTK
NR_026701	GLYCTK
NR_026700	GLYCTK
NR_026702	GLYCTK
NM_001144951	GLYCTK
NR_029660	MIRLET7G
NM_145262	GLYCTK
NR_029677	MIR135A1
NR_046719	GLYCTK-AS1
NM_001276294	NISCH
NM_001321126	PHF7
NM_001278221	PHF7
NM_004656	BAP1
NM_016483	PHF7
NM_015136	STAB1
NM_001276293	NISCH
NM_003280	TNNC1
NM_001321127	PHF7
NM_020163	SEMA3G
NM_007184	NISCH
NM_001124767	SMIM4
NM_001278281	GLT8D1
NM_001278280	GLT8D1
NM_152932	GLT8D1
NM_001348414	NEK4
NM_001348413	NEK4
NM_001348412	NEK4
NR_145744	SNORD19C
NR_132757	SNORD136
NM_003157	NEK4
NM_014366	GNL3
NM_001193533	NEK4
NM_018446	GLT8D1
NM_001010983	GLT8D1
NR_003687	SNORD19B
NR_003057	SNORD69
NR_003047	SNORD19
NM_206826	GNL3
NM_206825	GNL3
NM_014041	SPCS1
NM_001198974	TMEM110-MUSTN1
NR_046615	ITIH4-AS1
NM_001166449	ITIH4
NM_002217	ITIH3
NR_107031	MIR8064
NM_002218	ITIH4
NM_205853	MUSTN1
NM_198563	STIMATE
NM_052859	RFT1
NM_001135055	TKT
NR_047580	TKT
NM_001258028	TKT
NM_001064	TKT
NR_145715	SNORD38C
NM_021237	SELENOK
NM_018725	IL17RB
NM_022899	ACTR8
NR_027122	ESRG
NM_020678	LRTM1
NM_001304389	LRTM1
NR_147142	LINC02017
NM_001256105	WNT5A
NM_003392	WNT5A
NR_024615	ERC2-IT1
NR_037502	MIR3938
NM_001365635	FAM208A
NM_001363940	FAM208A
NM_001112736	FAM208A
NM_015224	FAM208A
NM_001365637	FAM208A
NM_001365638	FAM208A
NM_001365636	FAM208A
NM_001128616	ARHGEF3
NM_019555	ARHGEF3
NR_046572	ARHGEF3-AS1
NM_181727	SPATA12
NM_003865	HESX1
NM_001142733	ASB14
NR_135535	LOC105377102
NM_130387	ASB14
NM_198564	DNAH12
NM_001660	ARF4
NR_132369	ARF4-AS1
NM_177966	PDE12
NM_001322177	PDE12
NR_132370	ARF4-AS1
NM_001322176	PDE12
NR_135550	DENND6A-DT
NM_001311178	SLMAP
NM_001311179	SLMAP
NM_001304423	SLMAP
NM_001304422	SLMAP
NR_135534	FLNB-AS1
NM_007042	RPP14
NM_020676	ABHD6
NM_001320126	ABHD6
NM_001348714	HTD2
NM_001348713	HTD2
NM_001348712	HTD2
NM_001348715	HTD2
NM_001098783	RPP14
NM_000925	PDHB
NM_001315536	PDHB
NM_001173468	PDHB
NR_033384	PDHB
NM_153331	KCTD6
NM_003500	ACOX2
NM_007177	FAM107A
NM_001282713	FAM107A
NM_001128214	KCTD6
NM_001076778	FAM107A
NR_134853	FAM3D-AS1
NM_138805	FAM3D
NR_128708	MIR548BB
NM_001291943	C3orf14
NM_018008	FEZF2
NM_020685	C3orf14
NM_001291942	C3orf14
NM_001291941	C3orf14
NR_027104	LINC00698
NM_001080537	SNTN
NM_001348756	SNTN
NR_148359	SCAANT1
NR_104326	THOC7-AS1
NR_033978	LINC00994
NR_046701	PRICKLE2-AS2
NM_001271781	PSMD6
NM_001271780	PSMD6
NM_001271779	PSMD6
NR_045697	PRICKLE2-AS1
NM_014814	PSMD6
NR_038286	PSMD6-AS2
NR_046702	PRICKLE2-AS3
NR_110150	ADAMTS9-AS1
NR_110151	ADAMTS9-AS1
NR_046575	MAGI1-AS1
NR_135533	LOC105377143
NM_032505	KBTBD8
NR_036234	MIR4272
NM_001278689	EOGT
NR_103826	EOGT
NM_173654	EOGT
NM_001304418	LMOD3
NM_003968	UBA3
NR_036087	MIR3136
NM_006407	ARL6IP5
NM_198195	UBA3
NM_198271	LMOD3
NM_001363861	UBA3
NM_001184968	MITF
NR_110000	SAMMSON
NR_126463	FOXP1-AS1
NR_031697	MIR1284
NM_001134649	EIF4E3
NM_001134650	EIF4E3
NM_173359	EIF4E3
NM_001282886	EIF4E3
NM_018971	GPR27
NM_001134651	EIF4E3
NR_135531	LOC105377162
NM_001318025	PPP4R2
NM_174907	PPP4R2
NM_001318026	PPP4R2
NM_018029	EBLN2
NM_001318028	PPP4R2
NM_001318027	PPP4R2
NM_001303142	PDZRN3
NM_001303141	PDZRN3
NR_121660	LOC101927296
NR_046681	PDZRN3-AS1
NR_049831	MIR4444-2
NR_039646	MIR4444-1
NR_024241	FAM86DP
NR_031714	MIR1324
NR_037925	FRG2EP
NR_040004	LINC00960
NR_040005	LINC00960
NM_001124759	FRG2C
NR_036235	MIR4273
NM_001324028	ZNF717
NM_001324026	ZNF717
NM_001324027	ZNF717
NM_001290210	ZNF717
NM_001128223	ZNF717
NM_001290208	ZNF717
NM_001290209	ZNF717
NR_146636	LINC02077
NR_037488	MIR3923
NR_110133	LOC101927374
NR_147143	LINC02050
NR_147145	LINC02050
NR_147144	LINC02050
NR_132777	SNORA95
NR_049870	MIR5688
NR_135563	LINC02070
NR_047469	LINC00506
NR_039958	MIR4795
NM_001122757	POU1F1
NM_000306	POU1F1
NM_000866	HTR1F
NM_001195308	CGGBP1
NM_001350135	ZNF654
NM_001350134	ZNF654
NM_001350136	ZNF654
NM_173824	C3orf38
NM_003663	CGGBP1
NM_001350137	ZNF654
NM_001008390	CGGBP1
NM_001366093	ZNF654
NM_001366095	ZNF654
NM_001366096	ZNF654
NM_001366097	ZNF654
NM_001314077	PROS1
NM_000313	PROS1
NM_176815	DHFR2
NM_001195643	DHFR2
NM_001001850	STX19
NR_106788	MIR6730
NR_015400	LINC00879
NR_077228	MTHFD2P1
NR_107027	MIR8060
NR_047685	GABRR3
NM_001042533	RIOX2
NM_153182	RIOX2
NM_001261829	RIOX2
NM_032778	RIOX2
NM_001105580	GABRR3
NM_001005515	OR5H15
NM_001005514	OR5H14
NM_054106	OR5AC2
NM_001005338	OR5H1
NM_001005482	OR5H2
NM_001005479	OR5H6
NM_001005517	OR5K4
NM_001005516	OR5K3
NM_005290	GPR15
NM_019895	CLDND1
NM_001040181	CLDND1
NM_001004737	OR5K2
NM_001004736	OR5K1
NM_001040200	CLDND1
NM_001040199	CLDND1
NM_001040183	CLDND1
NM_001040182	CLDND1
NM_001323368	ST3GAL6
NM_001323367	ST3GAL6
NM_001271148	ST3GAL6
NM_001271147	ST3GAL6
NM_001271142	ST3GAL6
NM_001271146	ST3GAL6
NM_006100	ST3GAL6
NM_001323366	ST3GAL6
NM_001323365	ST3GAL6
NM_001323364	ST3GAL6
NM_001323358	ST3GAL6
NM_001323352	ST3GAL6
NM_001271145	ST3GAL6
NM_001323363	ST3GAL6
NM_001323362	ST3GAL6
NM_001323353	ST3GAL6
NM_001323360	ST3GAL6
NM_001323359	ST3GAL6
NM_001282794	FILIP1L
NM_014890	FILIP1L
NM_001282793	FILIP1L
NR_110821	HP09053
NR_037486	MIR3921
NR_028357	TMEM30CP
NR_028358	TMEM30CP
NM_020202	NIT2
NM_014820	TOMM70
NM_001195479	TFG
NM_001195478	TFG
NM_006070	TFG
NM_001007565	TFG
NM_016247	IMPG2
NR_135224	PCNP
NR_135227	PCNP
NR_135226	PCNP
NR_135231	PCNP
NR_135230	PCNP
NR_135223	PCNP
NM_001320401	PCNP
NR_036433	FAM172BP
NM_001320397	PCNP
NM_001320395	PCNP
NM_017819	TRMT10C
NM_020357	PCNP
NR_135229	PCNP
NR_135232	PCNP
NM_001320400	PCNP
NR_135225	PCNP
NR_135228	PCNP
NM_001320399	PCNP
NM_001320398	PCNP
NM_000986	RPL24
NR_024407	ZBTB11-AS1
NR_002941	PDCL3P4
NM_014415	ZBTB11
NM_145037	NXPE3
NM_001348990	NXPE3
NM_001134456	NXPE3
NM_001348996	NXPE3
NM_001348994	NXPE3
NM_001348993	NXPE3
NM_031419	NFKBIZ
NM_001348995	NXPE3
NM_001348991	NXPE3
NM_001348997	NXPE3
NM_001348992	NXPE3
NR_145993	NXPE3
NM_001348998	NXPE3
NM_001005474	NFKBIZ
NR_135549	LOC101929411
NM_175056	ZPLD1
NM_001329788	ZPLD1
NR_039611	MIR548AB
NR_028302	DUBR
NR_028301	DUBR
NR_126332	LOC101929579
NM_032600	CCDC54
NR_110039	LINC01990
NR_024276	LINC00635
NR_015414	LINC00635
NM_198793	CD47
NR_110028	LINC01215
NR_110030	LINC01215
NM_001777	CD47
NM_018010	IFT57
NM_007072	HHLA2
NM_001282557	HHLA2
NM_001282556	HHLA2
NM_001282559	HHLA2
NM_001282558	HHLA2
NM_020890	CIP2A
NM_032579	RETNLB
NM_001317747	TRAT1
NM_016388	TRAT1
NM_001351623	C3orf85
NM_001351622	C3orf85
NR_144461	MORC1-AS1
NR_026767	LINC00488
NM_138815	DPPA2
NR_109842	LINC01205
NR_039647	MIR4445
NM_015480	NECTIN3
NM_001243286	NECTIN3
NR_045114	NECTIN3-AS1
NM_024508	ZBED2
NR_046733	PLCXD2-AS1
NM_001008272	TAGLN3
NM_001272069	ABHD10
NR_073570	ABHD10
NM_018394	ABHD10
NR_026734	TMPRSS7
NM_013259	TAGLN3
NR_073571	ABHD10
NM_001042575	TMPRSS7
NM_001008273	TAGLN3
NM_001366279	TMPRSS7
NM_001171747	C3orf52
NM_001190260	GCSAM
NM_152785	GCSAM
NM_001190259	GCSAM
NR_030292	MIR567
NM_024616	C3orf52
NR_157393	TBILA
NR_147411	LOC105374042
NM_001348910	SLC35A5
NR_109779	LINC01279
NM_001348911	SLC35A5
NM_001348909	SLC35A5
NM_001348908	SLC35A5
NM_001278712	ATG3
NM_017945	SLC35A5
NM_001348905	SLC35A5
NM_001348907	SLC35A5
NM_001348906	SLC35A5
NM_022488	ATG3
NM_001199215	CD200R1L
NR_149027	CD200R1L-AS1
NR_149026	CD200R1L-AS1
NM_001008784	CD200R1L
NM_014170	GTPBP8
NM_138485	GTPBP8
NM_138806	CD200R1
NM_138940	CD200R1
NM_138939	CD200R1
NM_170780	CD200R1
NM_001301867	BOC
NR_110823	LINC02044
NM_001331079	SPICE1
NR_107043	MIR8076
NM_001331078	SPICE1
NM_144718	SPICE1
NR_046728	CFAP44-AS1
NR_136285	SIDT1
NM_001322299	SIDT1
NM_001322297	SIDT1
NM_001308350	SIDT1
NM_001322300	SIDT1
NM_017699	SIDT1
NR_136284	SIDT1
NR_039648	MIR4446
NM_001322294	SIDT1
NM_001322298	SIDT1
NM_001322295	SIDT1
NM_001322296	SIDT1
NR_136283	SIDT1
NR_136280	SIDT1
NR_136282	SIDT1
NR_136281	SIDT1
NM_025146	NAA50
NM_001308445	NAA50
NR_135271	ZDHHC23
NM_001320468	ZDHHC23
NM_001320467	ZDHHC23
NM_173570	ZDHHC23
NM_001320466	ZDHHC23
NM_001363952	ZDHHC23
NM_000796	DRD3
NM_033663	DRD3
NM_024638	QTRT2
NM_001256837	QTRT2
NM_001256836	QTRT2
NM_001256835	QTRT2
NM_001290809	DRD3
NM_007136	ZNF80
NM_173799	TIGIT
NR_038993	ZBTB20-AS1
NM_001164342	ZBTB20
NR_030293	MIR568
NR_121661	ZBTB20-AS5
NR_039959	MIR4796
NR_126422	ZBTB20-AS3
NR_046877	ZBTB20-AS4
NR_145779	SNORD155
NR_109998	LSAMP-AS1
NR_046624	LINC00903
NR_015391	TUSC7
NR_121607	LINC00901
NR_039649	MIR4447
NR_146652	LINC02024
NR_135573	LOC101926968
NR_046230	IGSF11-AS1
NM_152539	C3orf30
NM_212543	B4GALT4
NM_003778	B4GALT4
NM_006952	UPK1B
NR_046574	B4GALT4-AS1
NR_046748	ARHGAP31-AS1
NR_024265	POGLUT1
NM_016589	TIMMDC1
NM_152305	POGLUT1
NM_018266	TMEM39A
NR_073506	TMEM39A
NM_001308333	POPDC2
NM_001291949	ADPRH
NM_015900	PLA1A
NM_001206961	PLA1A
NM_001206960	PLA1A
NM_001291950	ADPRH
NM_005694	COX17
NM_001293225	PLA1A
NR_120610	PLA1A
NM_022135	POPDC2
NM_001125	ADPRH
NM_022002	NR1I2
NM_001320317	MAATS1
NM_001320316	MAATS1
NM_033364	MAATS1
NM_003889	NR1I2
NM_001320318	MAATS1
NM_033013	NR1I2
NM_007085	FSTL1
NR_029584	MIR198
NM_001168331	NDUFB4
NM_004547	NDUFB4
NM_000187	HGD
NR_135570	LINC02049
NR_135571	LINC02049
NM_005513	GTF2E1
NR_049861	MIR5682
NM_016298	FBXO40
NM_001012659	ARGFX
NM_004487	GOLGB1
NM_001256488	GOLGB1
NM_001256487	GOLGB1
NM_001256486	GOLGB1
NM_001366282	GOLGB1
NM_001366283	GOLGB1
NM_001366284	GOLGB1
NM_001320041	EAF2
NM_018456	EAF2
NM_001199799	ILDR1
NM_001199800	ILDR1
NM_175924	ILDR1
NM_175862	CD86
NM_001206925	CD86
NM_006889	CD86
NM_001206924	CD86
NM_176892	CD86
NM_001178065	CASR
NM_000388	CASR
NM_001308326	CCDC58
NM_005213	CSTA
NM_014367	FAM162A
NM_001017928	CCDC58
NM_019069	WDR5B
NM_001146102	PARP9
NM_031458	PARP9
NM_001146104	PARP9
NM_001146103	PARP9
NM_001146105	PARP9
NM_001146106	PARP9
NM_001113523	PARP15
NM_152615	PARP15
NM_001308321	PARP15
NM_001308320	PARP15
NM_001320728	HSPBAP1
NM_024610	HSPBAP1
NR_024618	LINC02035
NR_106960	MIR7110
NM_001329784	HACD2
NM_001329783	HACD2
NM_001329786	HACD2
NM_001329787	HACD2
NM_198402	HACD2
NR_046629	MYLK-AS2
NM_001317775	ROPN1
NM_001317774	ROPN1
NM_017578	ROPN1
NR_133917	ROPN1
NR_133916	ROPN1
NR_133919	ROPN1
NR_133918	ROPN1
NM_001308317	CCDC14
NM_001366335	CCDC14
NM_001366336	CCDC14
NM_001366337	CCDC14
NM_001366338	CCDC14
NM_001366339	CCDC14
NM_022757	CCDC14
NR_049798	MIR5002
NR_106731	MIR6083
NR_033434	UMPS
NR_036088	MIR544B
NR_033437	UMPS
NM_000373	UMPS
NM_020733	HEG1
NR_049815	MIR5092
NR_031687	MIR548I1
NR_153417	LOC105374312
NM_001195223	ALG1L
NM_001015050	ALG1L
NR_024251	FAM86JP
NR_024250	FAM86JP
NM_001164475	SLC41A3
NM_017836	SLC41A3
NR_046602	ALDH1L1-AS1
NM_001008487	SLC41A3
NM_001008486	SLC41A3
NM_001008485	SLC41A3
NR_046383	ALDH1L1-AS2
NM_014079	KLF15
NR_103787	CCDC37-DT
NR_103789	CCDC37-DT
NR_104249	ZXDC
NM_182628	CFAP100
NR_103788	CCDC37-DT
NM_025112	ZXDC
NM_001040653	ZXDC
NM_152533	C3orf22
NM_152889	CHST13
NR_130715	C3orf22
NM_001039783	TXNRD3NB
NR_034158	NUP210P1
NM_001007534	C3orf56
NM_001362810	PRR20G
NR_110147	LINC02016
NR_125397	LINC01471
NM_172027	ABTB1
NM_001136053	TPRA1
NM_015720	PODXL2
NM_001353002	TPRA1
NR_148226	TPRA1
NR_073375	MCM2
NM_001353001	TPRA1
NR_073377	TPRA1
NM_001353007	TPRA1
NM_001353006	TPRA1
NM_032548	ABTB1
NR_106883	MIR6825
NR_033429	ABTB1
NM_001353005	TPRA1
NM_001353004	TPRA1
NM_001353003	TPRA1
NM_001142646	TPRA1
NR_107016	MIR7976
NM_004526	MCM2
NM_013336	SEC61A1
NM_003707	RUVBL1
NM_001319084	RUVBL1
NM_153330	DNAJB8
NR_125398	GATA2-AS1
NM_032638	GATA2
NM_001145662	GATA2
NM_001145661	GATA2
NR_125802	LINC01565
NR_026954	LOC90246
NM_002950	RPN1
NR_033426	ACAD9
NM_014049	ACAD9
NM_001348523	KIAA1257
NM_024768	EFCC1
NM_001204887	RAB43
NM_001204886	RAB43
NM_001204885	RAB43
NM_000174	GP9
NM_001204888	RAB43
NM_198490	RAB43
NM_001204883	RAB43
NM_001204884	RAB43
NM_001127194	CNBP
NM_001199469	ISY1
NM_001127192	CNBP
NM_003418	CNBP
NM_001127196	CNBP
NM_001127195	CNBP
NM_001127193	CNBP
NM_020701	ISY1
NR_106884	MIR6826
NM_006026	H1FX
NR_026991	H1FX-AS1
NM_020187	HMCES
NM_001006109	HMCES
NM_001363881	HMCES
NM_207307	EFCAB12
NM_001276273	MBD4
NM_001276272	MBD4
NM_001276271	MBD4
NM_001276270	MBD4
NM_003925	MBD4
NR_002992	SNORA7B
NM_153833	H1FOO
NM_015103	PLXND1
NM_001308262	H1FOO
NM_000539	RHO
NR_037893	TMCC1-AS1
NM_007117	TRH
NR_146654	LINC02021
NR_146710	LINC02014
NM_001136152	ALG1L2
NR_146653	LINC02021
NR_024252	FAM86HP
NR_027898	COL6A4P2
NR_110229	ASTE1
NM_014065	ASTE1
NM_001288950	ASTE1
NM_001171906	NUDT16
NM_001171905	NUDT16
NR_033268	NUDT16
NM_152395	NUDT16
NR_027766	NUDT16P1
NR_002985	SNORA58
NR_002949	NUDT16P1
NR_049890	MIR5704
NM_001134194	ACPP
NM_001292037	ACPP
NM_001099	ACPP
NM_032169	ACAD11
NM_016557	ACKR4
NR_132427	ACAD11
NM_178445	ACKR4
NR_132426	ACAD11
NR_132428	ACAD11
NM_153240	NPHP3
NR_152743	NPHP3-AS1
NR_110812	TMEM108-AS1
NM_007027	TOPBP1
NM_001363889	TOPBP1
NM_001354704	TF
NM_021203	SRPRB
NM_001063	TF
NM_025041	C3orf36
NR_135574	LINC02000
NR_146711	LINC02004
NM_015391	ANAPC13
NM_001242375	ANAPC13
NR_039951	MIR4788
NM_001242374	ANAPC13
NM_001145417	MSL2
NM_018133	MSL2
NM_001178014	PCCB
NM_000532	PCCB
NM_001097600	SLC35G2
NM_001097599	SLC35G2
NM_025246	SLC35G2
NM_001190796	NCK1
NM_001291999	NCK1
NM_006153	NCK1
NM_004189	SOX14
NM_016369	CLDN18
NM_001002026	CLDN18
NM_173543	DZIP1L
NM_001170538	DZIP1L
NM_016161	A4GNT
NM_015396	ARMC8
NM_014154	ARMC8
NM_001267041	ARMC8
NM_001267042	ARMC8
NM_001363941	ARMC8
NM_001282342	ARMC8
NM_213654	ARMC8
NM_001363942	ARMC8
NM_001252093	MRAS
NM_001252092	MRAS
NM_001252091	MRAS
NM_001252090	MRAS
NM_001349025	NME9
NM_001349022	NME9
NM_012219	MRAS
NM_001085049	MRAS
NM_001349018	NME9
NM_001349020	NME9
NM_001349024	NME9
NM_001349023	NME9
NR_136409	ESYT3
NM_001322834	ESYT3
NM_001322831	ESYT3
NM_031913	ESYT3
NM_001033030	FAIM
NM_001033031	FAIM
NM_018147	FAIM
NM_001033032	FAIM
NM_001040061	FOXL2NB
NR_121649	LINC01391
NM_023067	FOXL2
NM_001134657	PRR23C
NM_001134659	PRR23A
NM_001013650	PRR23B
NR_026783	BPESC1
NR_027070	PISRT1
NR_023350	COPB2
NM_004164	RBP2
NR_121608	LOC100507291
NM_004766	COPB2
NM_001365940	RBP1
NM_002899	RBP1
NM_001130993	RBP1
NM_001130992	RBP1
NR_108084	CLSTN2-AS1
NM_152616	TRIM42
NM_018155	SLC25A36
NM_001104647	SLC25A36
NM_152282	PXYLP1
NM_001037172	PXYLP1
NM_001282728	PXYLP1
NR_037702	RNF7
NM_014245	RNF7
NR_037703	RNF7
NM_001201370	RNF7
NM_139209	GRK7
NM_183237	RNF7
NM_001679	ATP1B3
NR_033289	GK5
NM_001039547	GK5
NM_001282859	XRN1
NM_001172312	PLS1
NR_125393	PAQR9-AS1
NM_198504	PAQR9
NR_034032	LOC100289361
NR_038455	LOC100507389
NM_004267	CHST2
NR_048544	SLC9A9-AS1
NM_173552	DIPK2A
NM_001134470	DIPK2A
NM_001363944	DIPK2A
NR_146297	LNCSRLR
NM_000935	PLOD2
NM_182943	PLOD2
NM_001128304	PLSCR4
NM_020353	PLSCR4
NM_001128305	PLSCR4
NM_001128306	PLSCR4
NM_001177304	PLSCR4
NM_020359	PLSCR2
NM_001199979	PLSCR2
NM_001199978	PLSCR2
NM_021105	PLSCR1
NM_001363874	PLSCR1
NM_001363872	PLSCR1
NM_001321245	PLSCR5
NM_001085420	PLSCR5
NR_135561	LINC02010
NR_135560	LINC02010
NM_001168379	ZIC4
NR_040762	ZIC4
NM_003412	ZIC1
NM_032153	ZIC4
NM_001243256	ZIC4
NM_001168378	ZIC4
NR_033119	ZIC4
NR_033118	ZIC4
NR_134937	LINC02032
NM_032049	AGTR1
NM_004835	AGTR1
NM_009585	AGTR1
NM_031850	AGTR1
NM_000685	AGTR1
NM_001871	CPB1
NM_001870	CPA3
NM_001184720	GYG1
NM_004130	GYG1
NM_001184721	GYG1
NR_046648	HLTF-AS1
NM_032383	HPS3
NM_001308258	HPS3
NR_109810	TM4SF1-AS1
NR_109809	TM4SF1-AS1
NM_014220	TM4SF1
NM_001184723	TM4SF18
NR_046650	TM4SF1-AS1
NM_138786	TM4SF18
NM_004617	TM4SF4
NR_040250	WWTR1-AS1
NM_016094	COMMD2
NM_001315506	ANKUB1
NM_001315505	ANKUB1
NR_135149	COMMD2
NM_001144960	ANKUB1
NR_036538	LOC646903
NR_110168	LINC01213
NR_110167	LINC01213
NR_110186	LINC01214
NR_110187	LINC01214
NR_130136	TSC22D2
NM_014779	TSC22D2
NM_001303264	TSC22D2
NM_001319043	EIF2A
NM_001319045	EIF2A
NM_001319046	EIF2A
NM_001319044	EIF2A
NM_014445	SERP1
NM_032025	EIF2A
NR_121674	ERICH6-AS1
NR_121657	LOC101928105
NM_152394	ERICH6
NR_121675	ERICH6-AS1
NM_001308234	ERICH6
NM_174878	CLRN1
NM_001256819	CLRN1
NR_046380	CLRN1
NM_052995	CLRN1
NM_001195794	CLRN1
NM_013308	GPR171
NM_001081455	P2RY14
NM_023915	GPR87
NM_022788	P2RY12
NM_176876	P2RY12
NM_176894	P2RY13
NM_001178146	IGSF10
NM_001178145	IGSF10
NM_178822	IGSF10
NR_049818	MIR5186
NR_026915	AADACP1
NM_207365	AADACL2
NM_033050	SUCNR1
NM_001086	AADAC
NR_027038	MBNL1-AS1
NR_027037	MBNL1-AS1
NR_132656	TMEM14EP
NM_002563	P2RY1
NM_002886	RAP2B
NM_001101337	C3orf79
NM_007287	MME
NM_007289	MME
NM_007288	MME
NM_001354644	MME
NM_001354643	MME
NM_000902	MME
NR_125399	LINC01487
NM_001352129	DWORF
NR_146955	PLCH1-AS2
NM_001363883	SLC33A1
NM_001308229	C3orf33
NM_001190992	SLC33A1
NM_004733	SLC33A1
NM_173657	C3orf33
NM_003875	GMPS
NR_046617	KCNAB1-AS2
NR_046618	KCNAB1-AS1
NM_001308205	SSR3
NM_001308204	SSR3
NM_007107	SSR3
NM_001308197	SSR3
NM_001184718	TIPARP
NM_001184717	TIPARP
NR_027954	TIPARP-AS1
NM_015508	TIPARP
NR_003284	PA2G4P4
NR_135546	LINC02029
NM_001308185	CCNL1
NR_034007	LINC00880
NR_034008	LINC00881
NM_020307	CCNL1
NM_001167916	VEPH1
NM_001167915	VEPH1
NM_001167917	VEPH1
NM_003030	SHOX2
NM_001163678	SHOX2
NM_006884	SHOX2
NM_001195433	MLF1
NM_001195432	MLF1
NM_001195434	MLF1
NR_148407	UC.134
NM_001130156	MLF1
NM_001130157	MLF1
NR_104147	LOC100996447
NM_022443	MLF1
NM_020169	LXN
NM_001308166	GFM1
NM_024996	GFM1
NM_001308164	GFM1
NM_002888	RARRES1
NM_206963	RARRES1
NM_022736	MFSD1
NM_001167903	MFSD1
NM_001289406	MFSD1
NM_001289407	MFSD1
NR_110328	MFSD1
NR_037483	MIR3919
NR_121669	IQCJ-SCHIP1-AS1
NM_001197109	SCHIP1
NR_104132	LINC01100
NM_001354583	IL12A
NM_001354582	IL12A
NM_000882	IL12A
NM_001168214	C3orf80
NM_001288753	SMC4
NM_001002800	SMC4
NR_029663	MIR15B
NR_029525	MIR16-2
NM_005496	SMC4
NM_173084	TRIM59
NM_002268	KPNA4
NR_003001	SCARNA7
NM_025047	ARL14
NM_001349163	B3GALNT1
NM_001349162	B3GALNT1
NM_001349160	B3GALNT1
NM_001349137	B3GALNT1
NM_001349136	B3GALNT1
NM_001349135	B3GALNT1
NM_001349138	B3GALNT1
NM_001349145	B3GALNT1
NM_001349148	B3GALNT1
NM_001349131	B3GALNT1
NM_001349130	B3GALNT1
NM_001349141	B3GALNT1
NM_001349161	B3GALNT1
NM_001349134	B3GALNT1
NM_001349133	B3GALNT1
NM_001349144	B3GALNT1
NM_001349143	B3GALNT1
NM_001349142	B3GALNT1
NM_001349159	B3GALNT1
NM_001349140	B3GALNT1
NM_001349139	B3GALNT1
NM_001349150	B3GALNT1
NM_001349149	B3GALNT1
NM_001349146	B3GALNT1
NM_033169	B3GALNT1
NM_033168	B3GALNT1
NM_001349132	B3GALNT1
NM_001349158	B3GALNT1
NM_001349157	B3GALNT1
NM_001349156	B3GALNT1
NM_001349155	B3GALNT1
NM_001349153	B3GALNT1
NM_001349152	B3GALNT1
NM_001349151	B3GALNT1
NM_033167	B3GALNT1
NM_001038628	B3GALNT1
NM_001349154	B3GALNT1
NM_001349147	B3GALNT1
NM_003781	B3GALNT1
NR_102265	LINC02067
NR_031665	MIR1263
NM_014926	SLITRK3
NM_001318811	SLITRK3
NM_001318810	SLITRK3
NR_135545	LOC105374194
NM_006217	SERPINI2
NM_001012303	SERPINI2
NM_145860	PDCD10
NM_145859	PDCD10
NM_007217	PDCD10
NR_030294	MIR551B
NR_109989	LINC02082
NR_134932	LOC105374205
NR_033703	MYNN
NM_001277128	LRRC31
NR_001566	TERC
NM_018657	MYNN
NM_024727	LRRC31
NR_033702	MYNN
NM_001185118	MYNN
NM_001172780	LRRC34
NM_001080460	LRRIQ4
NM_001185119	MYNN
NM_001172779	LRRC34
NM_153353	LRRC34
NM_032487	ACTRT3
NM_001277127	LRRC31
NM_001363888	LRRC34
NM_182610	SAMD7
NR_130713	SAMD7
NM_003262	SEC62
NM_001304366	SAMD7
NR_024409	LOC100128164
NR_027622	LOC100128164
NM_014373	GPR160
NM_005414	SKIL
NM_001145098	SKIL
NM_001145097	SKIL
NM_001248008	SKIL
NR_106886	MIR6828
NM_005602	CLDN11
NR_135557	SLC7A14-AS1
NM_001185056	CLDN11
NM_020390	EIF5A2
NM_001099645	RPL22L1
NM_001320451	RPL22L1
NR_135259	RPL22L1
NM_000340	SLC2A2
NM_001278658	SLC2A2
NM_001278659	SLC2A2
NR_030295	MIR569
NR_027767	TNIK
NR_046852	TMEM212-AS1
NM_004122	GHSR
NM_198407	GHSR
NM_001190943	TNFSF10
NR_146714	LINC02068
NR_046664	NLGN1-AS1
NR_046390	NAALADL2-AS3
NR_039952	MIR4789
NR_046714	NAALADL2-AS1
NR_107017	MIR7977
NR_109968	LINC01208
NR_110819	LINC01209
NR_047465	LINC00501
NR_046786	LINC01014
NR_125401	LOC101928739
NR_028135	KCNMB3
NM_014407	KCNMB3
NM_171830	KCNMB3
NM_171829	KCNMB3
NM_171828	KCNMB3
NM_001163677	KCNMB3
NM_021629	GNB4
NM_033540	MFN1
NM_004301	ACTL6A
NM_177989	ACTL6A
NM_178042	ACTL6A
NM_001199958	NDUFB5
NM_001199957	NDUFB5
NM_002492	NDUFB5
NR_110060	PEX5L-AS2
NR_110059	PEX5L-AS2
NR_110061	PEX5L-AS2
NR_132416	LINC02053
NM_001288582	TTC14
NM_001042601	TTC14
NM_133462	TTC14
NM_005087	FXR1
NM_001190233	DNAJC19
NR_033722	DNAJC19
NM_001363882	FXR1
NR_033723	DNAJC19
NR_033721	DNAJC19
NR_046073	DNAJC19
NM_145261	DNAJC19
NM_001013439	FXR1
NM_001013438	FXR1
NR_125730	RNU6-2
NM_003106	SOX2
NR_104146	LINC01206
NR_134941	LINC01995
NM_001308101	DCUN1D1
NM_020640	DCUN1D1
NM_020166	MCCC1
NM_001293273	MCCC1
NR_120639	MCCC1
NR_120640	MCCC1
NM_001363880	MCCC1
NR_038302	LINC00888
NR_038301	LINC00888
NR_145763	SNORA63E
NR_145727	SNORA63D
NR_046687	KLHL6-AS1
NM_018622	PARL
NR_136893	PARL
NM_001324437	PARL
NM_001324436	PARL
NM_001037639	PARL
NM_001324438	PARL
NM_024871	MAP6D1
NR_046727	YEATS2-AS1
NM_001145143	HTR3D
NM_005688	ABCC5
NM_001320032	ABCC5
NM_001163646	HTR3D
NM_182537	HTR3D
NM_001023587	ABCC5
NR_046570	ABCC5-AS1
NR_135125	ABCC5
NM_003907	EIF2B5
NM_004423	DVL3
NM_182589	HTR3E
NM_130770	HTR3C
NR_133658	HTR3E-AS1
NM_001256614	HTR3E
NM_001256613	HTR3E
NM_198314	HTR3E
NM_198313	HTR3E
NM_014693	EEF1AKMT4-ECE2
NM_001351298	ABCF3
NM_001100120	ECE2
NM_001351300	ABCF3
NM_001351299	ABCF3
NM_032331	EEF1AKMT4
NM_138345	VWA5B2
NR_024533	ALG3
NM_005787	ALG3
NM_001037324	ECE2
NR_030410	MIR1224
NM_033259	CAMK2N2
NM_001100121	ECE2
NR_024534	ALG3
NM_018358	ABCF3
NM_001320373	VWA5B2
NM_001006941	ALG3
NR_130747	CHRD
NM_004366	CLCN2
NM_001177598	THPO
NM_001171087	CLCN2
NM_001290022	THPO
NM_001278698	POLR2H
NM_001290003	THPO
NM_001289998	THPO
NM_001289997	THPO
NM_001278700	POLR2H
NM_001278699	POLR2H
NM_001278715	POLR2H
NM_001278714	POLR2H
NM_001171088	CLCN2
NM_001304474	CHRD
NM_001177597	THPO
NM_001346879	POLR2H
NM_144635	FAM131A
NM_003741	CHRD
NM_004953	EIF4G1
NM_001290027	THPO
NM_001290026	THPO
NM_182917	EIF4G1
NM_001171089	CLCN2
NM_001304473	CHRD
NM_001171093	FAM131A
NM_006232	POLR2H
NM_001194946	EIF4G1
NM_001291157	EIF4G1
NM_001304472	CHRD
NM_001194947	EIF4G1
NM_001290028	THPO
NM_000460	THPO
NM_198244	EIF4G1
NR_003055	SNORD66
NM_198241	EIF4G1
NM_198242	EIF4G1
NM_001366134	FAM131A
NM_001366133	FAM131A
NR_046593	LINC01840
NR_110043	LINC02069
NM_022149	MAGEF1
NR_146114	VPS8
NR_146116	VPS8
NR_146115	VPS8
NR_038990	EHHADH-AS1
NR_106712	MIR5588
NR_038322	MAP3K13
NM_139248	LIPH
NM_080652	TMEM41A
NR_126326	IGF2BP2-AS1
NR_049838	MIR548AQ
NM_001243879	TRA2B
NM_004593	TRA2B
NR_151491	NMRAL2P
NM_004454	ETV5
NR_033844	LINC02052
NR_151710	LINC02020
NR_151709	LINC02020
NR_151708	LINC02020
NM_018138	TBCCD1
NM_001134415	TBCCD1
NM_014375	FETUB
NM_001308079	FETUB
NM_016306	DNAJB11
NM_017541	CRYGS
NM_001354571	AHSG
NM_001354572	AHSG
NM_001354573	AHSG
NM_001622	AHSG
NM_001286749	TBCCD1
NM_001308077	FETUB
NM_001166451	KNG1
NR_145766	SNORA63B
NM_001102416	KNG1
NM_001967	EIF4A2
NR_031650	MIR1248
NR_002586	SNORA63
NM_000893	KNG1
NR_002989	SNORA81
NR_002588	SNORA4
NR_002587	SNORD2
NR_125409	LINC02043
NM_001177800	ADIPOQ
NR_046662	ADIPOQ-AS1
NM_004797	ADIPOQ
NM_052969	RPL39L
NR_135551	LOC101929130
NM_153708	RTP1
NM_139125	MASP1
NM_001031849	MASP1
NM_001879	MASP1
NR_033519	MASP1
NR_110052	LOC101929106
NM_022147	RTP4
NR_146716	LINC02041
NM_001004312	RTP2
NM_001048	SST
NM_001706	BCL6
NM_001134738	BCL6
NM_001130845	BCL6
NR_135538	LINC01991
NR_135537	LINC01991
NR_036497	LPP-AS2
NR_024413	FLJ42393
NR_046623	LPP-AS1
NR_029502	MIR28
NR_046873	TPRG1-AS1
NR_046722	TPRG1-AS2
NR_030642	MIR944
NR_126419	P3H2-AS1
NM_021101	CLDN1
NM_006580	CLDN16
NM_207316	TMEM207
NR_024343	SNAR-I
NR_133663	OSTN-AS1
NM_198152	UTS2B
NM_001083308	PYDC2
NR_046596	FGF12-AS1
NR_046598	FGF12-AS2
NR_046758	ATP13A5-AS1
NR_026877	MGC2889
NM_001366112	HRASLS
NM_020386	HRASLS
NR_121666	ATP13A4-AS1
NR_046726	ATP13A4-AS1
NR_046634	OPA1-AS1
NR_146718	LINC02038
NR_027764	DPPA2P3
NR_033944	LINC02026
NR_136180	LINC02028
NR_136181	LINC02028
NR_125402	LINC02037
NR_125404	LINC02036
NR_125403	LINC02036
NM_001135057	LRRC15
NR_024480	LINC00887
NM_001080513	CPN2
NM_130830	LRRC15
NM_001291988	CPN2
NM_024524	ATP13A3
NR_033929	LINC00884
NM_138399	TMEM44
NM_001166306	TMEM44
NM_001011655	TMEM44
NR_047575	TMEM44-AS1
NR_047574	TMEM44-AS1
NR_047573	TMEM44-AS1
NM_001166305	TMEM44
NM_153690	FAM43A
NR_037891	LINC01968
NR_146990	LINC01972
NR_036089	MIR3137
NR_102711	XXYLT1-AS2
NR_104188	XXYLT1-AS1
NR_102710	XXYLT1-AS2
NM_001316325	PPP1R2
NM_001291505	PPP1R2
NM_001291504	PPP1R2
NR_133014	PPP1R2
NM_006241	PPP1R2
NR_030296	MIR570
NR_136186	LOC105374297
NR_136185	LOC105374297
NR_003265	SDHAP2
NM_018406	MUC4
NM_152673	MUC20
NM_138297	MUC4
NM_001322468	MUC4
NM_020790	MUC20
NM_001282506	MUC20
NM_001291833	MUC20
NM_004532	MUC4
NR_134939	LINC01983
NR_134940	LINC01983
NR_106887	MIR6829
NM_005781	TNK2
NR_145450	TNK2-AS1
NM_001308046	TNK2
NM_001010938	TNK2
NM_001313965	TFRC
NM_003234	TFRC
NM_001128148	TFRC
NM_001313966	TFRC
NR_034088	LINC00885
NR_135618	ZDHHC19
NR_135617	ZDHHC19
NM_001039617	ZDHHC19
NM_001204898	TM4SF19
NM_001204897	TM4SF19
NM_001312673	PCYT1A
NM_152773	TCTEX1D2
NR_037950	TM4SF19-TCTEX1D2
NM_005017	PCYT1A
NR_046724	TM4SF19-AS1
NM_138461	TM4SF19
NR_121665	TM4SF19-AS1
NM_001351628	TCTEX1D2
NR_046745	UBXN7-AS1
NM_001320473	SMCO1
NM_001345915	WDR53
NM_001345914	WDR53
NM_001345912	WDR53
NM_001345909	WDR53
NM_001345908	WDR53
NM_001105573	FBXO45
NM_182627	WDR53
NM_001345906	WDR53
NM_001345918	WDR53
NM_001345907	WDR53
NM_001345910	WDR53
NM_001345911	WDR53
NM_001345913	WDR53
NM_001077657	SMCO1
NM_001345917	WDR53
NR_132101	LINC01063
NM_001166304	PIGX
NM_198565	NRROS
NM_017861	PIGX
NM_032898	CEP19
NR_046630	NCBP2-AS1
NR_038285	MELTF-AS1
NM_001355243	NCBP2-AS2
NM_001042540	NCBP2
NM_025163	PIGZ
NM_007362	NCBP2
NM_001308036	NCBP2
NM_033316	MELTF
NR_039960	MIR4797
NR_038289	DLG1-AS1
NR_145451	LINC02012
NR_003266	LOC220729
NM_001346873	RUBCN
NM_032288	FYTTD1
NR_030627	MIR922
NR_027840	FYTTD1
NM_001145642	RUBCN
NM_014687	RUBCN
NM_001011537	FYTTD1
NR_046669	LMLN-AS1
NM_001316311	RPL35A
NM_033029	LMLN
NR_026787	LMLN
NR_026786	LMLN
NM_001136049	LMLN
NM_000996	RPL35A
NM_001290	LDB2
NM_001304435	LDB2
NM_018126	TMEM33
NM_003501	ACOX3
NR_037934	SEPSECS-AS1
NR_130734	LDB2
NM_001304434	LDB2
NM_001101667	ACOX3
NM_001130834	LDB2
NM_001115007	LIN54
NM_001130714	LEF1
NM_016269	LEF1
NM_001166119	LEF1
NM_001130713	LEF1
NM_001288997	LIN54
NM_001115008	LIN54
NM_001145065	CCSER1
NM_001288996	LIN54
NR_110254	LIN54
NR_110253	LIN54
NM_194282	LIN54
NM_001204358	SPOCK3
NM_001204355	SPOCK3
NM_001204356	SPOCK3
NM_001251967	SPOCK3
NM_172175	IL15
NR_037840	IL15
NM_016950	SPOCK3
NM_001204352	SPOCK3
NM_001204354	SPOCK3
NM_001204353	SPOCK3
NM_001040159	SPOCK3
NM_000585	IL15
NM_001145853	WFS1
NM_006005	WFS1
NM_018401	STK32B
NM_181808	POLN
NM_001345969	STK32B
NM_002111	HTT
NM_177998	OTOP1
NM_001306082	STK32B
NM_020777	SORCS2
NM_004334	BST1
NR_126435	LINC00504
NM_147183	KCNIP4
NM_001035004	KCNIP4
NM_001330751	PPARGC1A
NR_073124	NCAPG
NM_001354826	PPARGC1A
NM_001330752	PPARGC1A
NM_022346	NCAPG
NR_148981	PPARGC1A
NM_147182	KCNIP4
NR_148987	PPARGC1A
NR_148985	PPARGC1A
NM_001035003	KCNIP4
NR_148982	PPARGC1A
NR_148986	PPARGC1A
NR_148983	PPARGC1A
NM_001354827	PPARGC1A
NM_001354825	PPARGC1A
NM_001363504	KCNIP4
NR_125921	LINC02261
NM_004307	APBB2
NM_001166050	APBB2
NM_001330658	APBB2
NM_001330656	APBB2
NM_001100399	PDS5A
NM_173075	APBB2
NM_001080476	GRXCR1
NM_003215	TEC
NM_000812	GABRB1
NM_001286768	USP46
NM_022832	USP46
NM_001093772	KIT
NM_001134223	USP46
NM_001286767	USP46
NM_000222	KIT
NM_015236	ADGRL3
NM_001322402	ADGRL3
NM_001322246	ADGRL3
NM_003759	SLC4A4
NM_001270391	RASSF6
NM_001145006	MUC7
NM_001098484	SLC4A4
NM_133370	YTHDC1
NM_001134742	SLC4A4
NM_001330698	YTHDC1
NM_177532	RASSF6
NM_014243	ADAMTS3
NM_001270392	RASSF6
NM_001031732	YTHDC1
NM_201431	RASSF6
NM_020859	SHROOM3
NM_001330724	CDKL2
NM_003948	CDKL2
NM_001206997	CFAP299
NM_152770	CFAP299
NM_001286790	CNOT6L
NM_001365007	CNOT6L
NM_001365006	CNOT6L
NM_144571	CNOT6L
NM_207491	CCSER1
NM_001348985	ABCG2
NM_002753	MAPK10
NM_138980	MAPK10
NM_001318067	MAPK10
NM_001257386	ABCG2
NM_001351624	MAPK10
NM_138982	MAPK10
NM_001318069	MAPK10
NM_001318068	MAPK10
NR_125909	LOC101928978
NM_001351625	MAPK10
NM_198281	GPRIN3
NM_001363657	MAPK10
NM_001510	GRID2
NM_174952	STPG2
NR_147149	LINC02267
NM_001256425	PDLIM5
NM_003728	UNC5C
NM_006457	PDLIM5
NM_001286838	GRID2
NM_001256428	PDLIM5
NM_001256427	PDLIM5
NM_001256426	PDLIM5
NM_001011516	PDLIM5
NM_001011515	PDLIM5
NM_001011513	PDLIM5
NR_047515	SLC9B1
NM_001127507	BANK1
NM_001100874	SLC9B1
NM_017935	BANK1
NM_001083907	BANK1
NR_047513	SLC9B1
NM_001008388	CISD2
NM_001354261	ANK2
NM_001354262	ANK2
NM_001354257	ANK2
NM_001354267	ANK2
NM_001256074	COL25A1
NR_045756	COL25A1
NM_001354265	ANK2
NM_001354239	ANK2
NM_001354258	ANK2
NM_001354255	ANK2
NM_001354254	ANK2
NM_001354244	ANK2
NM_001354268	ANK2
NM_020977	ANK2
NM_001354246	ANK2
NM_001354243	ANK2
NM_001354249	ANK2
NM_001354236	ANK2
NM_001354235	ANK2
NM_001354280	ANK2
NM_032518	COL25A1
NM_001354253	ANK2
NM_001354256	ANK2
NM_001253884	ALPK1
NM_001354264	ANK2
NM_001354271	ANK2
NM_001354270	ANK2
NM_001354231	ANK2
NM_001354245	ANK2
NM_001354266	ANK2
NM_001354269	ANK2
NM_001354279	ANK2
NM_001354272	ANK2
NM_001102406	ALPK1
NM_001354260	ANK2
NM_001127493	ANK2
NM_001354278	ANK2
NM_001354242	ANK2
NM_001148	ANK2
NM_025144	ALPK1
NM_198721	COL25A1
NM_001354276	ANK2
NM_001354282	ANK2
NM_001354228	ANK2
NM_001354274	ANK2
NM_001354273	ANK2
NM_001354277	ANK2
NM_001354275	ANK2
NM_001354225	ANK2
NM_001354232	ANK2
NM_001354241	ANK2
NM_001354240	ANK2
NM_001354237	ANK2
NM_001354252	ANK2
NM_001354230	ANK2
NM_001354281	ANK2
NM_001317841	TMEM155
NM_001317839	TMEM155
NM_001317838	TMEM155
NM_001317837	TMEM155
NM_001300823	PRDM5
NR_027105	LINC01091
NR_027106	LINC01091
NM_152399	TMEM155
NR_125757	LINC01378
NM_001300824	PRDM5
NR_109983	LOC729218
NM_001317842	TMEM155
NM_018699	PRDM5
NM_173487	C4orf33
NM_001099783	C4orf33
NM_015130	TBC1D9
NM_001101669	INPP4B
NM_031956	TTC29
NM_001317806	TTC29
NR_133922	TTC29
NM_001306215	ZNF827
NM_024605	ARHGAP10
NM_001331040	INPP4B
NM_001300761	TTC29
NM_003866	INPP4B
NM_178835	ZNF827
NM_001130067	TRIM2
NM_001302692	TRIM2
NM_001009555	SH3D19
NM_001243349	SH3D19
NM_001351057	TRIM2
NM_001351056	TRIM2
NM_015271	TRIM2
NM_001358235	DCHS2
NM_001302693	TRIM2
NM_001128924	SH3D19
NM_001128923	SH3D19
NM_020116	FSTL5
NM_001128428	FSTL5
NM_001128427	FSTL5
NM_001166373	MARCH1
NR_038838	LINC02431
NM_001009554	MFAP3L
NR_125896	LINC02268
NM_021647	MFAP3L
NR_134242	LOC101930370
NM_001301648	MFAP3L
NM_001301647	MFAP3L
NM_001034845	GALNTL6
NM_018248	NEIL3
NM_001080477	TENM3
NM_001145670	SORBS2
NR_144314	PRIMPOL
NM_001345893	PRIMPOL
NM_001345892	PRIMPOL
NR_144312	PRIMPOL
NM_001345895	PRIMPOL
NM_001270771	SORBS2
NM_152683	PRIMPOL
NM_001345891	PRIMPOL
NM_001345900	PRIMPOL
NM_001345899	PRIMPOL
NM_001345898	PRIMPOL
NM_001300768	PRIMPOL
NM_001300767	PRIMPOL
NM_001345894	PRIMPOL
NM_003603	SORBS2
NR_144313	PRIMPOL
NM_001345896	PRIMPOL
NM_001145671	SORBS2
NM_001145673	SORBS2
NM_001145672	SORBS2
NM_001345897	PRIMPOL
NR_149038	FRG1-DT
NR_149039	FRG1-DT
NM_001345901	PRIMPOL
NM_021069	SORBS2
NM_001345991	PIGG
NM_001350155	PDE6B
NM_001350154	PDE6B
NM_001289051	PIGG
NM_001345994	PIGG
NM_006651	CPLX1
NR_144330	PIGG
NR_144329	PIGG
NR_144328	PIGG
NR_144327	PIGG
NR_144326	PIGG
NM_001345990	PIGG
NM_001345988	PIGG
NM_001345987	PIGG
NM_001345986	PIGG
NR_110529	ZNF718
NR_110293	PIGG
NR_110528	ZNF718
NM_001289931	ZNF718
NM_001289930	ZNF718
NR_110527	ZNF718
NR_144334	PIGG
NR_144333	PIGG
NR_144332	PIGG
NR_144331	PIGG
NM_001318134	GAK
NM_005255	GAK
NM_001145292	PDE6B
NM_001145291	PDE6B
NM_017733	PIGG
NM_000283	PDE6B
NM_001127178	PIGG
NM_001289052	PIGG
NM_001199021	SPON2
NM_133331	NSD2
NM_001297433	MAEA
NM_133335	NSD2
NM_001306075	SLBP
NM_001306074	SLBP
NM_006527	SLBP
NM_012318	LETM1
NM_001297431	MAEA
NM_005882	MAEA
NM_001297432	MAEA
NM_001297430	MAEA
NM_001042424	NSD2
NR_123716	MAEA
NM_133330	NSD2
NM_001017405	MAEA
NM_005307	GRK4
NM_020972	ZFYVE28
NM_001354758	ADD1
NM_001119	ADD1
NM_001350173	GRK4
NM_002938	RNF4
NM_001172656	ZFYVE28
NM_001172660	ZFYVE28
NM_001354755	ADD1
NM_001286645	ADD1
NM_001172658	ZFYVE28
NM_176801	ADD1
NM_014190	ADD1
NM_014189	ADD1
NM_001172657	ZFYVE28
NM_001172659	ZFYVE28
NM_001354757	ADD1
NM_001292016	TNIP2
NM_024309	TNIP2
NM_182982	GRK4
NM_001354754	ADD1
NM_001185009	RNF4
NM_001185010	RNF4
NM_001004056	GRK4
NM_001161527	TNIP2
NM_001004057	GRK4
NM_001354762	ADD1
NM_001354761	ADD1
NM_001354759	ADD1
NM_001354756	ADD1
NM_001366316	FAM193A
NM_001366318	FAM193A
NM_002926	RGS12
NM_198229	RGS12
NM_198227	RGS12
NM_016930	STX18
NM_001346281	STX18
NR_144414	STX18
NM_001346300	STX18
NR_037888	STX18-AS1
NR_125893	LOC101928306
NM_001346282	STX18
NR_125765	LINC01396
NM_001166136	EVC2
NM_147127	EVC2
NM_001099433	JAKMIP1
NM_001306133	JAKMIP1
NM_144720	JAKMIP1
NM_153717	EVC
NM_001306134	JAKMIP1
NM_001306090	EVC
NM_014743	KIAA0232
NM_020416	PPP2R2C
NM_020773	TBC1D14
NM_001206996	PPP2R2C
NM_001206995	PPP2R2C
NM_001206994	PPP2R2C
NM_001363388	PPP2R2C
NM_001100590	KIAA0232
NM_001113361	TBC1D14
NM_001130088	ABLIM2
NM_001134647	AFAP1
NM_001130086	ABLIM2
NM_001130085	ABLIM2
NM_001130084	ABLIM2
NM_001130083	ABLIM2
NM_198595	AFAP1
NM_001286688	ABLIM2
NM_032432	ABLIM2
NM_001130087	ABLIM2
NM_001358418	FAM90A26
NM_001001290	SLC2A9
NM_020041	SLC2A9
NM_017491	WDR1
NM_005112	WDR1
NM_052964	CLNK
NM_005114	HS3ST1
NR_121681	LINC01182
NR_125911	LOC101929095
NR_038857	CPEB2-DT
NM_001080522	CC2D2A
NM_001145850	PROM1
NR_027696	TAPT1-AS1
NM_001145851	PROM1
NR_027697	TAPT1-AS1
NM_001145847	PROM1
NM_001145849	PROM1
NM_006017	PROM1
NM_001145848	PROM1
NM_001145852	PROM1
NM_015688	FAM184B
NR_136669	LCORL
NM_153686	LCORL
NM_001365662	LCORL
NR_158567	LCORL
NM_001365661	LCORL
NM_001365660	LCORL
NM_001365663	LCORL
NM_001365665	LCORL
NR_158563	LCORL
NR_158564	LCORL
NR_158565	LCORL
NR_158566	LCORL
NM_001365658	LCORL
NM_001365659	LCORL
NR_158568	LCORL
NM_001166139	LCORL
NM_004787	SLIT2
NM_001130727	PACRGL
NM_001289136	SLIT2
NM_001289135	SLIT2
NR_133933	PACRGL
NR_047661	PACRGL
NM_001330748	PACRGL
NM_001258346	PACRGL
NM_001258345	PACRGL
NM_001330747	PACRGL
NM_001330746	PACRGL
NM_001330745	PACRGL
NM_145048	PACRGL
NM_001317849	PACRGL
NM_147181	KCNIP4
NM_025221	KCNIP4
NM_145290	ADGRA3
NR_102357	GBA3
NM_001128432	GBA3
NM_001277225	GBA3
NR_102356	GBA3
NR_102355	GBA3
NM_020973	GBA3
NM_013261	PPARGC1A
NM_001330753	PPARGC1A
NR_148984	PPARGC1A
NM_001130726	CCDC149
NM_001330644	CCDC149
NM_001330643	CCDC149
NM_173463	CCDC149
NR_134641	LOC101929161
NM_015187	SEL1L3
NM_001297594	SEL1L3
NM_001297592	SEL1L3
NM_018317	TBC1D19
NM_203284	RBPJ
NM_203283	RBPJ
NM_020860	STIM2
NM_005349	RBPJ
NM_015874	RBPJ
NM_001169118	STIM2
NM_001169117	STIM2
NM_001292054	TBC1D19
NM_001363577	RBPJ
NM_032457	PCDH7
NR_125935	LINC02497
NM_001173523	PCDH7
NR_125936	LINC02506
NR_147183	LINC02484
NR_147184	LINC02484
NR_125902	LOC101928622
NM_001136536	DTHD1
NR_146893	ARAP2
NM_015230	ARAP2
NM_001170700	DTHD1
NR_146894	ARAP2
NR_149124	LINC02505
NM_001085400	RELL1
NM_001104629	C4orf19
NM_001144990	NWD2
NM_001085399	RELL1
NM_001253912	TBC1D1
NM_015173	TBC1D1
NM_016531	KLF3
NR_026804	KLF3-AS1
NM_001171654	KLHL5
NM_138389	FAM114A1
NM_001204747	RFC1
NM_001363495	RFC1
NM_001317897	SMIM14
NM_001312646	UBE2K
NR_047679	UGDH-AS1
NM_174921	SMIM14
NM_001111112	UBE2K
NM_001317924	WDR19
NM_001317896	SMIM14
NM_001111113	UBE2K
NM_001312648	UBE2K
NM_001312647	UBE2K
NM_002913	RFC1
NR_033290	FAM114A1
NM_001330764	FAM114A1
NM_005339	UBE2K
NM_001007075	KLHL5
NM_025132	WDR19
NM_001350635	FAM114A1
NM_001350634	FAM114A1
NM_001350633	FAM114A1
NM_001350632	FAM114A1
NM_001350631	FAM114A1
NM_175737	KLB
NM_001363496	RFC1
NM_001278360	RHOH
NM_001278359	RHOH
NM_001278368	RHOH
NM_001278367	RHOH
NM_001278366	RHOH
NM_001278364	RHOH
NM_001098634	RBM47
NM_001278365	RHOH
NM_001330648	NSUN7
NM_001278363	RHOH
NM_001278362	RHOH
NM_001278361	RHOH
NM_001318359	N4BP2
NM_001100400	PDS5A
NM_018177	N4BP2
NM_004310	RHOH
NM_019027	RBM47
NM_001278369	RHOH
NM_024677	NSUN7
NM_001330790	LIMCH1
NM_001330786	LIMCH1
NM_001289122	LIMCH1
NM_001112718	LIMCH1
NM_001112717	LIMCH1
NM_001289124	LIMCH1
NM_001330674	LIMCH1
NM_001330672	LIMCH1
NM_014988	LIMCH1
NM_001330784	LIMCH1
NM_001112719	LIMCH1
NM_001330791	LIMCH1
NM_001330983	LIMCH1
NM_001330982	LIMCH1
NM_001330793	LIMCH1
NM_001330792	LIMCH1
NM_001112720	LIMCH1
NM_001330789	LIMCH1
NM_001330788	LIMCH1
NM_001330787	LIMCH1
NM_006095	ATP8A1
NM_006345	SLC30A9
NR_134668	LOC105374428
NM_001105529	ATP8A1
NM_001345867	GUF1
NM_001345869	GUF1
NM_001345868	GUF1
NM_021927	GUF1
NM_198353	KCTD8
NM_130902	COX7B2
NM_001286827	GABRA2
NM_001114175	GABRA2
NM_001330690	GABRA2
NM_001204267	GABRA4
NM_001204266	GABRA4
NM_000809	GABRA4
NM_000807	GABRA2
NM_001278586	CORIN
NM_001142564	CNGA1
NM_001278585	CORIN
NM_020453	ATP10D
NR_125881	LOC101927179
NR_125879	LOC101927157
NM_006587	CORIN
NM_003328	TXK
NR_125880	LOC101927179
NM_000087	CNGA1
NM_001286773	OCIAD2
NM_015030	FRYL
NM_001286791	CWH43
NM_020846	SLAIN2
NR_104589	OCIAD2
NM_152398	OCIAD2
NM_001286774	OCIAD2
NM_025087	CWH43
NM_001014446	OCIAD2
NR_123728	SPATA18
NR_144359	SPATA18
NM_001297608	SPATA18
NM_001346103	SPATA18
NM_145263	SPATA18
NM_001346102	SPATA18
NM_001126328	LNX1
NM_152540	SCFD2
NM_030917	FIP1L1
NM_032622	LNX1
NM_001134938	FIP1L1
NM_001134937	FIP1L1
NM_012110	CHIC2
NM_001267843	CLOCK
NM_024592	SRD5A3
NM_001292046	NMU
NM_001292045	NMU
NM_002253	KDR
NM_006681	NMU
NR_120489	NMU
NM_004898	CLOCK
NM_139212	HOPX
NM_001145460	HOPX
NM_018261	EXOC1
NM_025009	CEP135
NM_020722	KIAA1211
NM_001256475	THEGL
NM_002703	PPAT
NM_032495	HOPX
NM_178237	EXOC1
NM_001024924	EXOC1
NR_156493	PPAT
NR_125907	LINC02380
NR_034081	IGFBP7-AS1
NM_001553	IGFBP7
NM_001253835	IGFBP7
NR_133941	LINC02429
NR_133942	LINC02429
NR_033976	LINC02232
NM_001010874	TECRL
NM_001363796	TECRL
NM_001281766	EPHA5
NM_001281767	EPHA5
NM_001318761	EPHA5
NM_004439	EPHA5
NM_001281765	EPHA5
NM_182472	EPHA5
NM_182606	TMPRSS11A
NR_104048	TMPRSS11BNL
NM_207407	TMPRSS11F
NM_018227	UBA6
NM_001114387	TMPRSS11A
NR_015446	FTLP10
NM_014058	TMPRSS11E
NM_006798	UGT2A1
NM_001252275	UGT2A1
NM_001252274	UGT2A1
NM_001297616	UGT2B4
NM_173468	MOB1B
NM_002092	GRSF1
NM_001244767	MOB1B
NM_001244766	MOB1B
NM_001098477	GRSF1
NM_001144756	NPFFR2
NM_004885	NPFFR2
NM_053036	NPFFR2
NM_001204306	GC
NM_001204307	GC
NM_000583	GC
NM_001300729	COX18
NM_001286771	ANKRD17
NM_032217	ANKRD17
NM_001297733	COX18
NM_001297732	COX18
NM_001354717	AFP
NM_001134	AFP
NM_015574	ANKRD17
NM_173827	COX18
NM_198889	ANKRD17
NM_001432	EREG
NM_001144978	MTHFD2L
NM_001351311	MTHFD2L
NM_001351310	MTHFD2L
NR_147097	MTHFD2L
NM_001351314	MTHFD2L
NM_001004346	MTHFD2L
NM_015393	PARM1
NR_033964	LINC02483
NR_121617	LOC100507388
NR_037914	RCHY1
NR_103724	RCHY1
NR_103725	RCHY1
NR_103723	RCHY1
NR_037913	RCHY1
NM_001278539	RCHY1
NM_001278538	RCHY1
NM_001278537	RCHY1
NM_001278536	RCHY1
NM_015436	RCHY1
NM_001009922	RCHY1
NM_001130017	ART3
NM_003715	USO1
NM_006239	PPEF2
NM_001242936	FAM47E
NM_001136570	FAM47E
NM_001242939	FAM47E-STBD1
NM_001290049	USO1
NM_001348137	CCNI
NM_001348136	CCNI
NM_006835	CCNI
NM_001348132	CCNI
NM_001348134	CCNI
NM_001348133	CCNI
NM_001348135	CCNI
NM_006419	CXCL13
NM_001348140	CCNI
NM_001348139	CCNI
NM_001348138	CCNI
NM_025074	FRAS1
NM_001166133	FRAS1
NM_198892	BMP2K
NR_038342	LINC01088
NR_038826	LINC00989
NM_001286781	ANTXR2
NM_001286780	ANTXR2
NM_058172	ANTXR2
NM_001363401	PRKG2
NM_001282483	PRKG2
NM_001282482	PRKG2
NM_001282480	PRKG2
NM_006259	PRKG2
NM_001282481	PRKG2
NM_001282485	PRKG2
NM_016211	SEC31A
NM_001191049	SEC31A
NM_001300745	SEC31A
NM_001077207	SEC31A
NM_001318119	SEC31A
NM_021204	ENOPH1
NM_001077208	SEC31A
NM_001077206	SEC31A
NM_001292017	ENOPH1
NR_120457	ENOPH1
NM_001037582	SCD5
NM_001300744	SEC31A
NM_001318120	SEC31A
NM_024906	SCD5
NM_001130716	PLAC8
NM_001130715	PLAC8
NM_016619	PLAC8
NM_014991	WDFY3
NM_001346093	ARHGAP24
NM_001287805	ARHGAP24
NM_001042669	ARHGAP24
NM_031305	ARHGAP24
NM_001025616	ARHGAP24
NM_080684	PTPN13
NM_006264	PTPN13
NM_005935	AFF1
NM_001313960	AFF1
NM_001313959	AFF1
NM_001166693	AFF1
NM_080685	PTPN13
NM_080683	PTPN13
NM_000297	PKD2
NR_156488	PKD2
NM_001271602	HERC3
NM_001318505	HERC3
NM_014606	HERC3
NM_014883	FAM13A
NR_134238	PPM1K-DT
NM_001265580	FAM13A
NM_001265579	FAM13A
NM_001265578	FAM13A
NM_016323	HERC5
NM_001015045	FAM13A
NM_007308	SNCA
NM_007351	MMRN1
NM_001146055	SNCA
NM_001146054	SNCA
NM_000345	SNCA
NR_125920	LNCPRESS2
NR_045644	SMARCAD1
NM_001128429	SMARCAD1
NM_001128430	SMARCAD1
NM_020159	SMARCAD1
NM_001256794	BMPR1B
NM_001203	BMPR1B
NM_001256793	BMPR1B
NM_001256792	BMPR1B
NR_102713	STPG2-AS1
NM_021159	RAP1GDS1
NM_001100427	RAP1GDS1
NM_001100429	RAP1GDS1
NM_005723	TSPAN5
NM_001100430	RAP1GDS1
NM_001100428	RAP1GDS1
NM_001100426	RAP1GDS1
NM_001102470	ADH6
NR_133005	ADH1C
NR_132990	ADH6
NM_001300785	MTTP
NR_037884	LOC100507053
NM_000253	MTTP
NM_000671	ADH5
NM_000672	ADH6
NM_000669	ADH1C
NM_001159694	EMCN
NM_016242	EMCN
NR_125923	LOC256880
NM_000944	PPP3CA
NM_001130691	PPP3CA
NM_001130692	PPP3CA
NM_005908	MANBA
NR_136202	LOC105377621
NM_139173	SLC9B1
NM_001286734	CENPE
NM_001813	CENPE
NM_001059	TACR3
NR_125926	CXXC4-AS1
NR_126420	TET2-AS1
NM_001031720	GSTCD
NM_001184693	NPNT
NM_024751	GSTCD
NM_001184691	NPNT
NM_176866	PPA2
NM_001184690	NPNT
NM_001242729	ARHGEF38
NM_176869	PPA2
NM_001184692	NPNT
NM_006903	PPA2
NM_176867	PPA2
NM_001127208	TET2
NM_001033047	NPNT
NM_001163437	TBCK
NM_033115	TBCK
NM_001163436	TBCK
NM_001163435	TBCK
NM_001290768	TBCK
NM_014421	DKK2
NM_001136258	SGMS2
NR_125929	LOC101929595
NM_005327	HADH
NM_001184705	HADH
NM_001267818	OSTC
NM_001267817	OSTC
NM_021227	OSTC
NM_006323	SEC24B
NM_001318086	SEC24B
NM_001318085	SEC24B
NM_006583	RRH
NM_001300813	SEC24B
NM_001178130	EGF
NM_001963	EGF
NM_001178131	EGF
NM_024090	ELOVL6
NM_017918	MCUB
NM_001042734	SEC24B
NM_001130721	ELOVL6
NM_001039778	ZCCHC23
NM_001357021	EGF
NM_000325	PITX2
NM_001977	ENPEP
NM_001204399	PITX2
NM_001204398	PITX2
NM_001204397	PITX2
NM_153427	PITX2
NM_153426	PITX2
NM_001350397	ZGRF1
NM_018392	ZGRF1
NM_001321591	CAMK2D
NM_001321566	CAMK2D
NM_001321578	CAMK2D
NM_001321577	CAMK2D
NM_001321585	CAMK2D
NM_001321583	CAMK2D
NM_172128	CAMK2D
NM_001321570	CAMK2D
NM_001321569	CAMK2D
NM_001321579	CAMK2D
NM_172115	CAMK2D
NM_001321571	CAMK2D
NM_001321575	CAMK2D
NM_001321590	CAMK2D
NM_001321589	CAMK2D
NM_001321588	CAMK2D
NM_001321584	CAMK2D
NM_172129	CAMK2D
NM_172114	CAMK2D
NM_001321576	CAMK2D
NM_001321574	CAMK2D
NM_172127	CAMK2D
NM_001321567	CAMK2D
NM_001221	CAMK2D
NM_001321582	CAMK2D
NM_001321573	CAMK2D
NM_001321572	CAMK2D
NM_001321580	CAMK2D
NM_001321587	CAMK2D
NM_001321586	CAMK2D
NM_001321568	CAMK2D
NM_001321581	CAMK2D
NM_022569	NDST4
NR_146514	NDST3
NM_004784	NDST3
NR_146513	NDST3
NM_133477	SYNPO2
NM_001318066	SEC24D
NM_019050	USP53
NM_016599	MYOZ2
NM_001083	PDE5A
NM_014822	SEC24D
NM_001286755	SYNPO2
NM_001286754	SYNPO2
NM_033437	PDE5A
NM_033430	PDE5A
NM_001128934	SYNPO2
NM_001128933	SYNPO2
NM_002358	MAD2L1
NM_198179	QRFPR
NM_015312	KIAA1109
NM_001159285	ADAD1
NM_001159295	ADAD1
NM_001130698	TRPC3
NR_104126	IL21-AS1
NM_003305	TRPC3
NM_139243	ADAD1
NM_001366479	TRPC3
NM_001345856	SPATA5
NM_145207	SPATA5
NM_001317799	SPATA5
NR_110838	LINC02516
NM_001291303	FAT4
NM_001291285	FAT4
NM_024582	FAT4
NM_001363520	MFSD8
NM_001317382	HSPA4L
NM_015693	INTU
NM_152778	MFSD8
NM_014278	HSPA4L
NM_001317383	HSPA4L
NM_001363521	MFSD8
NM_001317381	HSPA4L
NM_001287440	JADE1
NM_018078	LARP1B
NM_199320	JADE1
NM_144643	SCLT1
NM_001287437	JADE1
NM_001350531	LARP1B
NM_024900	JADE1
NM_001287443	JADE1
NM_001287439	JADE1
NM_001287442	JADE1
NM_001287441	JADE1
NR_125882	LINC02615
NR_146772	LARP1B
NR_110753	LINC02466
NR_151713	LINC02465
NM_032961	PCDH10
NR_126401	LINC01256
NR_147155	LINC02462
NR_149105	LINC02511
NR_051987	LINC00499
NR_038380	SLC7A11-AS1
NM_001276458	ELF2
NM_001276457	ELF2
NM_057175	NAA15
NM_001331036	ELF2
NM_201999	ELF2
NM_006874	ELF2
NR_133945	LOC105377448
NM_031296	RAB33B
NM_001276459	ELF2
NM_001153690	SCOC
NM_001153446	SCOC
NM_001204367	MGST2
NM_001204366	MGST2
NM_001153663	SCOC
NM_018717	MAML3
NM_001153635	SCOC
NM_001153585	SCOC
NM_001153552	SCOC
NM_001153484	SCOC
NM_032547	SCOC
NM_020724	RNF150
NM_207123	GAB1
NM_001168235	FREM3
NM_003601	SMARCA5
NM_002039	GAB1
NM_022475	HHIP
NR_125886	LOC101927636
NM_001256711	ANAPC10
NM_001318367	ANAPC10
NM_001256709	ANAPC10
NM_001256712	ANAPC10
NM_001354811	SMAD1
NM_014885	ANAPC10
NM_001256710	ANAPC10
NM_001354817	SMAD1
NM_001354813	SMAD1
NM_001256708	ANAPC10
NM_001256707	ANAPC10
NM_001256706	ANAPC10
NM_005900	SMAD1
NR_046345	ANAPC10
NM_001003688	SMAD1
NM_001354816	SMAD1
NM_001354814	SMAD1
NM_001354812	SMAD1
NM_001317816	SLC10A7
NR_133924	SLC10A7
NM_001300842	SLC10A7
NM_001029998	SLC10A7
NM_001354819	NR3C2
NM_001166104	NR3C2
NM_000901	NR3C2
NR_148974	NR3C2
NR_125887	LINC02355
NM_001363509	IQCM
NM_001363507	IQCM
NM_006726	LRBA
NM_001199282	LRBA
NR_036614	DCLK2
NM_001040261	DCLK2
NM_001040260	DCLK2
NM_001364905	LRBA
NM_001109977	FAM160A1
NM_001348694	FAM160A1
NM_001025595	ARFIP1
NM_001025593	ARFIP1
NM_001349798	FBXW7
NM_033393	FHDC1
NM_014447	ARFIP1
NM_001257069	FBXW7
NM_033632	FBXW7
NM_001287433	ARFIP1
NM_001287432	ARFIP1
NM_001287431	ARFIP1
NM_001131007	TMEM131L
NM_001253861	MND1
NR_045605	MND1
NM_015196	TMEM131L
NM_032117	MND1
NM_173662	RNF175
NM_001142552	DCHS2
NM_144979	RBM46
NM_001277173	RBM46
NM_001277171	RBM46
NM_001130682	GUCY1A1
NM_001130683	GUCY1A1
NM_001256449	GUCY1A1
NM_001130684	GUCY1A1
NM_001130685	GUCY1A1
NM_017419	ASIC5
NM_000856	GUCY1A1
NM_001130687	GUCY1A1
NM_001166061	GLRB
NM_000824	GLRB
NM_016205	PDGFC
NM_001166060	GLRB
NR_036641	PDGFC
NM_001083620	GRIA2
NM_001083619	GRIA2
NM_000826	GRIA2
NR_147407	FAM198B-AS1
NR_147408	FAM198B-AS1
NR_147410	FAM198B-AS1
NR_147409	FAM198B-AS1
NM_001253732	RXFP1
NR_045583	RXFP1
NR_045584	RXFP1
NR_045582	RXFP1
NM_152543	C4orf45
NM_001351726	RAPGEF2
NM_021634	RXFP1
NM_001253727	RXFP1
NM_001253730	RXFP1
NM_001253729	RXFP1
NR_045581	RXFP1
NR_045580	RXFP1
NR_045579	RXFP1
NM_001351724	RAPGEF2
NM_001253728	RXFP1
NM_001253733	RXFP1
NM_001351725	RAPGEF2
NM_001363776	RXFP1
NM_001346043	FNIP2
NM_020840	FNIP2
NM_001323916	FNIP2
NM_001366843	FNIP2
NR_146278	LINC02233
NM_017923	MARCH1
NM_001873	CPE
NM_007246	KLHL2
NM_001331023	KLHL2
NM_001297550	APELA
NM_001331024	KLHL2
NM_001161522	KLHL2
NM_001161521	KLHL2
NR_026575	GK3P
NM_001204760	TLL1
NM_012464	TLL1
NM_001166108	PALLD
NM_007193	ANXA10
NM_001166109	PALLD
NM_017631	DDX60
NM_001291510	DDX60L
NM_016081	PALLD
NM_001345927	DDX60L
NM_001012967	DDX60L
NM_012224	NEK1
NM_020870	SH3RF1
NM_017867	HPF1
NM_001199398	NEK1
NM_001199400	NEK1
NM_001199399	NEK1
NM_001199397	NEK1
NR_125889	LINC01612
NR_136201	HAND2-AS1
NR_136200	HAND2-AS1
NR_136199	HAND2-AS1
NR_136198	HAND2-AS1
NR_136195	HAND2-AS1
NR_136196	HAND2-AS1
NR_136193	HAND2-AS1
NR_146487	LINC02269
NR_136192	HAND2-AS1
NR_003679	HAND2-AS1
NR_136194	HAND2-AS1
NR_136197	HAND2-AS1
NM_001329597	SCRG1
NM_017423	GALNT7
NM_001130705	ADAM29
NM_001278127	ADAM29
NM_001278126	ADAM29
NM_001278125	ADAM29
NM_014269	ADAM29
NM_001145314	CEP44
NM_001042543	GLRA3
NR_125900	LOC101928551
NM_001130704	ADAM29
NM_006529	GLRA3
NM_001130703	ADAM29
NM_005277	GPM6A
NR_048571	GPM6A
NM_001350727	WDR17
NM_201591	GPM6A
NM_001261448	GPM6A
NM_001261447	GPM6A
NM_170710	WDR17
NM_181265	WDR17
NM_201592	GPM6A
NR_028342	LINC01098
NR_108092	LINC01099
NR_033918	LINC00290
NM_024949	WWC2
NR_033995	LOC389247
NR_126473	WWC2-AS1
NM_002199	IRF2
NM_153343	ENPP6
NM_020225	STOX2
NR_132761	STOX2
NM_001145674	SORBS2
NM_001286711	ACSL1
NM_001145675	SORBS2
NM_001317781	SNX25
NM_001286708	ACSL1
NM_001292033	CFAP97
NM_152775	CCDC110
NM_001145411	CCDC110
NM_001995	ACSL1
NR_147059	LINC02436
NM_001286712	ACSL1
NM_020827	CFAP97
NR_033900	F11-AS1
NM_001318396	KLKB1
NM_001318394	KLKB1
NM_005245	FAT1
NM_000892	KLKB1
NR_038931	LOC339975
NR_110436	LINC02492
NR_033869	LINC01060
NM_001286052	ZNF595
NM_001286054	ZNF595
NM_001286053	ZNF595
NM_182524	ZNF595
NR_027481	ZNF876P
NM_003441	ZNF141
NM_001137608	ZNF732
NR_030297	MIR571
NM_001348280	ZNF141
NM_001348279	ZNF141
NM_001348277	ZNF141
NM_001348278	ZNF141
NM_001345989	PIGG
NR_002451	ABCA11P
NM_133474	ZNF721
NM_001289057	PIGG
NM_001289055	PIGG
NM_001289053	PIGG
NM_001362796	TMEM271
NR_148199	LOC105374338
NM_006315	PCGF3
NR_036511	LOC100129917
NM_002477	MYL5
NR_036512	LOC100129917
NM_001317836	PCGF3
NM_001294342	SLC49A3
NM_001294341	SLC49A3
NM_032219	SLC49A3
NR_033743	ATP5ME
NM_007100	ATP5ME
NM_001363650	MYL5
NM_001297428	TMEM175
NM_001347	DGKQ
NM_134425	SLC26A1
NM_001297425	TMEM175
NM_001297424	TMEM175
NM_001297423	TMEM175
NM_001004358	FGFRL1
NM_001004356	FGFRL1
NR_110313	IDUA
NM_001297426	TMEM175
NM_022042	SLC26A1
NM_001297427	TMEM175
NM_213613	SLC26A1
NM_032326	TMEM175
NM_021923	FGFRL1
NM_000203	IDUA
NM_001363576	IDUA
NM_001128325	SPON2
NM_194439	RNF212
NM_001193318	RNF212
NR_033768	TMED11P
NR_134676	LOC105374344
NM_001366919	RNF212
NM_012445	SPON2
NM_001131034	RNF212
NM_001366918	RNF212
NR_159497	RNF212
NR_159498	RNF212
NR_159499	RNF212
NR_159500	RNF212
NR_159501	RNF212
NR_159502	RNF212
NR_159503	RNF212
NR_159504	RNF212
NR_159505	RNF212
NR_033339	CTBP1-DT
NR_104331	CTBP1-AS
NM_001328	CTBP1
NM_001012614	CTBP1
NR_024569	LOC100130872
NM_001317935	UVSSA
NM_001317934	UVSSA
NM_175918	CRIPAK
NM_001290079	NKX1-1
NM_020894	UVSSA
NM_001297435	FAM53A
NM_001174070	FAM53A
NM_001013622	FAM53A
NM_001127266	TMEM129
NM_001163213	FGFR3
NM_006342	TACC3
NM_138385	TMEM129
NR_148971	FGFR3
NM_001354810	FGFR3
NM_022965	FGFR3
NM_001354809	FGFR3
NM_000142	FGFR3
NM_007331	NSD2
NM_133334	NSD2
NM_005663	NELFA
NR_030641	MIR943
NM_001168243	C4orf48
NM_001141936	C4orf48
NM_178557	NAT8L
NR_003004	SCARNA22
NM_024511	HAUS3
NR_039964	MIR4800
NM_001303143	HAUS3
NM_006454	MXD4
NM_001193282	CFAP99
NM_001256667	FAM193A
NM_001256668	FAM193A
NM_003704	FAM193A
NM_001256666	FAM193A
NR_046335	FAM193A
NR_046336	FAM193A
NM_001145855	SH3BP2
NM_001145856	SH3BP2
NM_003023	SH3BP2
NM_001122681	SH3BP2
NM_001146069	MFSD10
NM_003703	NOP14
NM_001291978	NOP14
NM_001291979	NOP14
NM_001120	MFSD10
NR_015453	NOP14-AS1
NM_001363679	MFSD10
NR_045414	HTT-AS
NM_001330620	MSANTD1
NM_001042690	MSANTD1
NM_001164673	DOK7
NM_001301071	DOK7
NM_001528	HGFAC
NM_173660	DOK7
NM_001297439	HGFAC
NR_110005	LRPAP1
NM_001256896	DOK7
NM_001363811	DOK7
NM_002337	LRPAP1
NR_040045	LINC00955
NR_034136	LINC02171
NM_000683	ADRA2C
NR_130742	FAM86EP
NR_130741	FAM86EP
NR_130740	FAM86EP
NR_138481	ZBTB49
NM_001330625	ZBTB49
NM_017816	LYAR
NM_001297552	TMEM128
NM_001297551	TMEM128
NM_145291	ZBTB49
NM_001145725	LYAR
NM_032927	TMEM128
NM_001040101	NSG1
NM_014392	NSG1
NM_001287764	NSG1
NM_001287763	NSG1
NR_126434	STX18-IT1
NR_145783	SNORD162
NR_125892	LOC101928279
NM_002448	MSX1
NM_018659	CYTL1
NR_126518	LINC01587
NR_126517	LINC01587
NR_126519	LINC01587
NM_001306092	EVC
NM_001313	CRMP1
NM_001288662	CRMP1
NM_001288661	CRMP1
NM_001014809	CRMP1
NR_039608	MIR378D1
NM_001364689	C4orf50
NM_001364690	C4orf50
NR_037863	LINC02495
NM_181876	PPP2R2C
NM_001292038	MAN2B2
NM_001272054	MRFAP1
NM_001272053	MRFAP1
NR_134665	LINC02482
NR_134664	LINC02482
NM_015274	MAN2B2
NM_033296	MRFAP1
NR_158178	LOC93622
NR_015433	LOC93622
NR_147207	LINC002481
NM_005980	S100P
NM_018366	BLOC1S4
NM_203462	MRFAP1L1
NM_001330638	TBC1D14
NM_001286805	TBC1D14
NR_033828	LOC100129931
NM_025196	GRPEL1
NM_152293	TADA2B
NM_001113363	TBC1D14
NM_153376	CCDC96
NR_027441	LINC02447
NR_039961	MIR4798
NR_036238	MIR4274
NM_001085382	PSAPL1
NR_026892	AFAP1-AS1
NM_203423	LOC389199
NR_029511	MIR95
NM_001318480	SH3TC1
NR_134639	SH3TC1
NM_018986	SH3TC1
NM_001297559	HTRA3
NM_053044	HTRA3
NR_149126	LINC02517
NR_149125	LINC02517
NM_001350233	TRMT44
NM_152544	TRMT44
NM_080819	GPR78
NM_003652	CPZ
NR_045511	GPR78
NM_001014447	CPZ
NM_001014448	CPZ
NM_018942	HMX1
NM_001306142	HMX1
NM_001256863	USP17L22
NM_001256863	USP17L22
NM_001256862	USP17L21
NM_001256862	USP17L21
NM_001256861	USP17L20
NM_001256861	USP17L20
NM_001256861	USP17L20
NM_001256860	USP17L19
NM_001256859	USP17L18
NM_001256859	USP17L18
NM_001256854	USP17L11
NM_001256853	USP17L12
NM_001256853	USP17L12
NM_001256855	USP17L13
NM_001256854	USP17L11
NM_001256854	USP17L11
NM_001256894	USP17L15
NM_001256852	USP17L10
NM_001256857	USP17L17
NM_001256867	USP17L30
NR_046416	USP17L9P
NM_001242327	USP17L24
NM_001242330	USP17L27
NM_001242330	USP17L27
NM_001242330	USP17L27
NM_001242330	USP17L27
NM_001242330	USP17L27
NM_001242330	USP17L27
NM_001242331	USP17L28
NM_001242331	USP17L28
NM_001242331	USP17L28
NM_001256867	USP17L30
NM_001256867	USP17L30
NM_001256867	USP17L30
NM_001256867	USP17L30
NM_001256867	USP17L30
NM_001256867	USP17L30
NM_001256867	USP17L30
NM_001242331	USP17L28
NM_001242331	USP17L28
NM_001242332	USP17L29
NM_001242332	USP17L29
NM_001242331	USP17L28
NM_001242331	USP17L28
NM_001242331	USP17L28
NM_001242327	USP17L24
NM_001242327	USP17L24
NM_001242327	USP17L24
NM_001242327	USP17L24
NM_001242327	USP17L24
NM_001242326	USP17L25
NM_001242326	USP17L25
NM_001242326	USP17L25
NM_001242326	USP17L25
NM_001242326	USP17L25
NM_001242326	USP17L25
NM_001242326	USP17L25
NM_001242328	USP17L26
NM_001242328	USP17L26
NM_001242328	USP17L26
NM_001242328	USP17L26
NM_001242328	USP17L26
NM_001242328	USP17L26
NM_001242328	USP17L26
NM_001242328	USP17L26
NM_001242326	USP17L25
NM_001242330	USP17L27
NM_001242330	USP17L27
NM_001242332	USP17L29
NM_001242332	USP17L29
NM_001242332	USP17L29
NM_001242332	USP17L29
NM_001242332	USP17L29
NM_001242332	USP17L29
NM_001242329	USP17L5
NM_001242329	USP17L5
NM_001242329	USP17L5
NM_001242329	USP17L5
NM_001242329	USP17L5
NM_001242329	USP17L5
NM_001242329	USP17L5
NM_001242329	USP17L5
NM_001242327	USP17L24
NM_001242327	USP17L24
NR_027279	USP17L6P
NR_031688	MIR548I2
NM_001040448	DEFB131A
NM_000798	DRD5
NR_036090	MIR3138
NM_053042	ZNF518B
NR_030298	MIR572
NR_146995	LINC02360
NR_125910	LINC02270
NM_001017979	RAB28
NM_004249	RAB28
NM_001159601	RAB28
NM_148894	BOD1L1
NM_001189	NKX3-2
NR_049814	MIR5091
NR_034054	LINC01097
NR_015450	LINC01096
NR_033931	LINC01085
NM_001177384	CPEB2
NM_182485	CPEB2
NM_182646	CPEB2
NM_001177383	CPEB2
NM_001177382	CPEB2
NM_001177381	CPEB2
NM_031911	C1QTNF7
NM_001135171	C1QTNF7
NM_001135170	C1QTNF7
NM_001164720	CC2D2A
NM_020785	CC2D2A
NM_001193535	FBXL5
NM_012161	FBXL5
NM_001145191	FAM200B
NR_036464	FBXL5
NM_001193534	FBXL5
NM_001775	CD38
NR_132660	CD38
NM_031950	FGFBP2
NM_005130	FGFBP1
NM_153365	TAPT1
NR_125919	LINC02493
NR_145770	SNORA75B
NM_001306140	QDPR
NM_001079827	CLRN2
NM_000320	QDPR
NR_156494	QDPR
NM_025205	MED28
NM_015907	LAP3
NM_001345885	DCAF16
NR_144305	DCAF16
NR_144303	DCAF16
NR_144301	DCAF16
NM_001345882	DCAF16
NR_144310	DCAF16
NM_001345880	DCAF16
NM_017741	DCAF16
NM_001345884	DCAF16
NM_001345881	DCAF16
NR_037876	SLIT2-IT1
NR_029631	MIR218-1
NR_107018	MIR7978
NR_134233	LOC105374516
NR_002813	KCNIP4-IT1
NR_037877	LOC100505912
NM_001354828	PPARGC1A
NR_030299	MIR573
NM_001358	DHX15
NM_003102	SOD3
NM_018176	LGI2
NM_016955	SEPSECS
NM_018323	PI4K2B
NR_144633	PI4K2B
NM_001286756	ANAPC4
NM_001318148	ZCCHC4
NM_013367	ANAPC4
NM_024936	ZCCHC4
NM_001177999	SLC34A2
NM_006424	SLC34A2
NM_001177998	SLC34A2
NM_001145432	SMIM20
NM_000730	CCKAR
NR_134675	STIM2-AS1
NR_134674	STIM2-AS1
NR_134673	STIM2-AS1
NR_036237	MIR4275
NR_146499	LINC02364
NR_146996	LINC02472
NM_032456	PCDH7
NM_002589	PCDH7
NR_149122	LINC02501
NR_149121	LINC02501
NR_134682	LOC105377651
NR_134672	LINC02353
NR_122080	LOC439933
NR_122079	LOC439933
NR_031701	MIR1255B1
NR_134669	LINC02616
NR_039965	MIR4801
NM_018302	C4orf19
NM_018290	PGM2
NM_006607	PTTG2
NM_001253915	TBC1D1
NM_001253914	TBC1D1
NM_001253913	TBC1D1
NR_149123	LINC02513
NR_110951	LINC01258
NR_149076	LINC01259
NR_146991	LINC02278
NM_001195108	TLR10
NM_001195107	TLR10
NM_001195106	TLR10
NM_030956	TLR10
NM_001017388	TLR10
NM_003263	TLR1
NR_030300	MIR574
NM_006068	TLR6
NM_024943	TMEM156
NM_001303228	TMEM156
NM_015990	KLHL5
NM_199039	KLHL5
NR_049857	MIR5591
NM_006859	LIAS
NM_001278592	LIAS
NM_001278591	LIAS
NM_001184701	UGDH
NM_001278590	LIAS
NM_194451	LIAS
NM_001184700	UGDH
NM_003359	UGDH
NM_000661	RPL9
NM_001024921	RPL9
NR_026854	LOC401127
NM_001363700	LIAS
NR_027277	LOC344967
NR_121641	LINC02265
NM_017581	CHRNA9
NR_121640	LINC02265
NR_039966	MIR4802
NM_001166054	APBB2
NM_001166053	APBB2
NM_001166052	APBB2
NM_001166051	APBB2
NR_102709	UCHL1-AS1
NM_004181	UCHL1
NM_003924	PHOX2B
NR_104143	LINC00682
NM_001029955	DCAF4L1
NM_001159547	BEND4
NM_207406	BEND4
NM_001080505	SHISA3
NR_146993	LINC02383
NR_131958	LINC02475
NR_131959	LINC02475
NM_182592	YIPF7
NM_138335	GNPDA2
NR_073094	GNPDA2
NR_073095	GNPDA2
NM_001270881	GNPDA2
NM_001270880	GNPDA2
NM_173536	GABRG1
NM_001329668	COMMD8
NM_017845	COMMD8
NR_107020	MIR8053
NM_152995	NFXL1
NR_103795	NFXL1
NM_001278624	NFXL1
NM_001278623	NFXL1
NM_207330	NIPAL1
NM_152679	SLC10A4
NM_175619	ZAR1
NM_001079841	OCIAD1
NM_001168254	OCIAD1
NM_001079839	OCIAD1
NR_146806	OCIAD1-AS1
NM_017830	OCIAD1
NM_001079842	OCIAD1
NM_001079840	OCIAD1
NM_001040402	DCUN1D4
NM_015115	DCUN1D4
NM_001287755	DCUN1D4
NM_001287757	DCUN1D4
NR_147189	LINC02480
NM_001024611	LRRC66
NM_000232	SGCB
NR_145130	DANCR
NR_145129	DANCR
NR_024031	DANCR
NR_125363	USP46-AS1
NR_039651	MIR4449
NR_003016	SNORA26
NM_001242690	ERVMER34-1
NR_040106	LINC01618
NM_023940	RASL11B
NM_024534	ERVMER34-1
NR_046622	LNX1-AS1
NR_046827	LNX1-AS2
NR_125918	LOC100506444
NR_027153	RPL21P44
NM_133267	GSX2
NM_006206	PDGFRA
NM_001347828	PDGFRA
NM_001347830	PDGFRA
NM_001347829	PDGFRA
NM_001347827	PDGFRA
NR_147160	LINC02283
NR_134657	LINC02260
NM_018475	TMEM165
NR_073070	TMEM165
NR_037969	SRD5A3-AS1
NM_152401	PDCL2
NM_001351575	EXOC1L
NM_001351574	EXOC1L
NM_001286672	AASDH
NM_181806	AASDH
NM_001286669	AASDH
NM_001286670	AASDH
NM_001323890	AASDH
NM_001286668	AASDH
NM_001323899	AASDH
NM_001286671	AASDH
NM_001323893	AASDH
NM_001323892	AASDH
NM_001079525	PAICS
NM_001267722	SRP72
NM_006452	PAICS
NM_001079524	PAICS
NM_006947	SRP72
NR_151856	SRP72
NM_206919	ARL9
NM_001363794	ARL9
NM_001145459	HOPX
NM_139211	HOPX
NM_001271721	SPINK2
NM_001193508	REST
NM_001271718	SPINK2
NM_001271722	SPINK2
NM_001271720	SPINK2
NM_005612	REST
NM_001271719	SPINK2
NM_021114	SPINK2
NR_073419	SPINK2
NR_073418	SPINK2
NR_073417	SPINK2
NM_001363453	REST
NM_032313	NOA1
NM_001303268	POLR2B
NM_001303269	POLR2B
NM_000938	POLR2B
NR_133943	LINC02494
NR_133940	LINC02619
NR_133939	LINC02619
NR_039652	MIR548AG1
NR_147148	LINC02271
NR_110595	ADGRL3-AS1
NR_034138	EPHA5-AS1
NR_031673	MIR1269A
NR_110747	LOC101927237
NM_001812	CENPC
NM_001362481	CENPC
NR_155754	CENPC
NM_001317769	STAP1
NM_012108	STAP1
NM_000406	GNRHR
NM_001012763	GNRHR
NR_015439	UBA6-AS1
NM_004262	TMPRSS11D
NR_046116	LOC550113
NR_033737	TMPRSS11GP
NR_027094	SYT14P1
NM_182502	TMPRSS11B
NM_001077	UGT2B17
NM_001076	UGT2B15
NM_001075	UGT2B10
NM_001290091	UGT2B10
NM_001144767	UGT2B10
NM_024743	UGT2A3
NR_024010	UGT2A3
NM_001330719	UGT2B7
NM_001075	UGT2B10
NM_001074	UGT2B7
NM_001349568	UGT2B7
NM_001290091	UGT2B10
NM_001144767	UGT2B10
NR_136191	LOC105377267
NM_001073	UGT2B11
NM_053039	UGT2B28
NM_001207004	UGT2B28
NM_001297615	UGT2B4
NM_021139	UGT2B4
NM_001301239	UGT2A1
NM_001301233	UGT2A2
NM_001105677	UGT2A2
NM_014465	SULT1B1
NM_005420	SULT1E1
NM_001302770	CSN2
NM_003154	STATH
NM_001890	CSN1S1
NM_001891	CSN2
NM_001009181	STATH
NM_000200	HTN3
NM_001025104	CSN1S1
NM_002159	HTN1
NR_033311	CSN1S2BP
NM_214711	PRR27
NR_003720	CSN1S2AP
NM_152997	FDCSP
NM_017855	ODAM
NM_005212	CSN3
NR_126503	OPRPN
NM_021225	OPRPN
NM_001302807	OPRPN
NM_006685	SMR3B
NM_033122	CABS1
NM_012390	SMR3A
NM_001145007	MUC7
NM_152291	MUC7
NM_212557	AMTN
NM_001286731	AMTN
NM_144646	JCHAIN
NM_020368	UTP3
NM_031889	ENAM
NM_016519	AMBN
NM_001130709	RUFY3
NM_001345840	RUFY3
NM_001291993	RUFY3
NM_001037442	RUFY3
NM_014961	RUFY3
NM_001291994	RUFY3
NM_000788	DCK
NM_000477	ALB
NM_001133	AFM
NR_046377	LINC02499
NM_002993	CXCL6
NM_000584	CXCL8
NM_001354840	CXCL8
NM_002620	PF4V1
NR_046035	CXCL1
NM_001511	CXCL1
NM_002090	CXCL3
NM_002089	CXCL2
NM_002994	CXCL5
NM_002619	PF4
NR_026769	PPBPP2
NM_002704	PPBP
NM_001363352	PF4
NM_001351329	MTHFD2L
NM_001351331	MTHFD2L
NR_073117	EPGN
NR_073114	EPGN
NM_001270993	EPGN
NM_001270992	EPGN
NM_001270989	EPGN
NM_001270991	EPGN
NM_001270990	EPGN
NM_001657	AREG
NM_001657	AREG
NM_001316963	BTC
NM_001729	BTC
NR_149051	LINC02562
NR_046429	ODAPH
NM_144721	THAP6
NM_001206981	ODAPH
NM_001257072	ODAPH
NR_133920	THAP6
NM_001317791	THAP6
NR_046430	ODAPH
NM_178497	ODAPH
NM_203505	G3BP2
NM_012297	G3BP2
NM_203504	G3BP2
NM_002416	CXCL9
NM_018115	SDAD1
NM_001288984	SDAD1
NM_001288983	SDAD1
NM_014435	NAAA
NR_125906	LOC101928809
NM_001363719	NAAA
NM_001042402	NAAA
NM_001278603	NUP54
NR_103782	NUP54
NM_001130016	ART3
NM_001565	CXCL10
NM_017426	NUP54
NM_001179	ART3
NM_001302123	CXCL11
NR_103781	NUP54
NR_103780	NUP54
NM_005409	CXCL11
NM_001204255	SCARB2
NM_005506	SCARB2
NM_001042784	CCDC158
NM_003943	STBD1
NR_039654	MIR4450
NR_039655	MIR548AH
NM_001029870	SOWAHB
NM_001306147	SEPT11
NM_018243	SEPT11
NM_004354	CCNG2
NM_020236	MRPL1
NR_145782	SNORD161
NM_005139	ANXA3
NR_038307	LINC01094
NR_038305	LINC01094
NR_038303	LINC01094
NR_038304	LINC01094
NR_038308	LINC01094
NR_038306	LINC01094
NM_017593	BMP2K
NM_001350106	PAQR3
NM_001350105	PAQR3
NM_001040202	PAQR3
NR_146465	PAQR3
NR_146464	PAQR3
NR_146463	PAQR3
NR_146462	PAQR3
NM_032693	NAA11
NM_033214	GK2
NR_026555	PCAT4
NM_001145794	ANTXR2
NM_020226	PRDM8
NM_001099403	PRDM8
NM_001291812	FGF5
NM_033143	FGF5
NM_004464	FGF5
NM_001201	BMP3
NR_125908	LOC101928942
NM_001300736	RASGEF1B
NM_001300735	RASGEF1B
NM_152545	RASGEF1B
NM_001207000	HNRNPDL
NM_031369	HNRNPD
NM_002138	HNRNPD
NM_031372	HNRNPDL
NR_003249	HNRNPDL
NM_031370	HNRNPD
NM_001003810	HNRNPD
NM_001353455	TMEM150C
NM_001353454	TMEM150C
NM_001080506	TMEM150C
NR_024088	LINC00575
NR_024087	LINC00575
NR_030301	MIR575
NM_001317776	THAP9
NR_034077	THAP9-AS1
NR_034075	THAP9-AS1
NR_034076	THAP9-AS1
NR_132759	SNORD143
NR_132760	SNORD144
NM_024672	THAP9
NM_016129	COPS4
NM_001330727	COPS4
NM_001258006	COPS4
NM_001358921	COQ2
NM_001098540	HPSE
NM_006665	HPSE
NM_015697	COQ2
NM_001166498	HPSE
NM_001199830	HPSE
NM_133636	HELQ
NR_123737	HELQ
NM_001297770	MRPS18C
NM_001297769	MRPS18C
NM_001297767	MRPS18C
NM_001345962	ABRAXAS1
NM_001297756	HELQ
NM_001297755	HELQ
NM_139076	ABRAXAS1
NM_016067	MRPS18C
NM_001297759	HELQ
NM_001297758	HELQ
NM_001297757	HELQ
NM_032717	GPAT3
NM_001256422	GPAT3
NM_001256421	GPAT3
NM_006168	NKX6-1
NM_001263	CDS1
NR_015359	WDFY3-AS2
NR_152782	WDFY3-AS2
NR_152780	WDFY3-AS2
NR_152771	WDFY3-AS2
NR_152772	WDFY3-AS2
NR_152773	WDFY3-AS2
NR_152774	WDFY3-AS2
NR_152775	WDFY3-AS2
NR_152776	WDFY3-AS2
NR_152778	WDFY3-AS2
NR_152779	WDFY3-AS2
NR_152781	WDFY3-AS2
NR_039656	MIR4451
NR_110879	LOC101929064
NR_039657	MIR4452
NM_144645	C4orf36
NM_197965	SLC10A6
NR_038841	AFF1-AS1
NR_120447	KLHL8
NM_001292006	KLHL8
NM_001292003	KLHL8
NM_001292007	KLHL8
NM_020803	KLHL8
NM_016245	HSD17B11
NM_001136230	HSD17B13
NR_049891	MIR5705
NM_178135	HSD17B13
NM_001291976	SPARCL1
NM_024047	NUDT9
NM_001128310	SPARCL1
NM_001291977	SPARCL1
NM_198038	NUDT9
NM_004684	SPARCL1
NM_001248011	NUDT9
NM_004407	DMP1
NM_014208	DSPP
NM_001079911	DMP1
NM_004967	IBSP
NM_001184694	MEPE
NM_001184697	MEPE
NM_001184695	MEPE
NM_001291183	MEPE
NM_001184696	MEPE
NM_020203	MEPE
NM_001251830	SPP1
NM_001251829	SPP1
NM_001040058	SPP1
NM_001040060	SPP1
NM_000582	SPP1
NM_001348987	ABCG2
NM_001348986	ABCG2
NM_004827	ABCG2
NM_001348989	ABCG2
NM_001348988	ABCG2
NR_134237	PPM1K-DT
NR_134236	PPM1K-DT
NM_152542	PPM1K
NM_017912	HERC6
NM_001165136	HERC6
NM_032906	PYURF
NR_134663	PIGY-DT
NR_134662	PIGY-DT
NM_001042616	PIGY
NM_153757	NAP1L5
NR_002806	FAM13A-AS1
NM_145715	TIGD2
NR_045481	SNCA-AS1
NM_005172	ATOH1
NR_125922	LOC101929210
NM_001254949	SMARCAD1
NM_014485	HPGDS
NR_046186	PDLIM5
NM_001256429	PDLIM5
NR_121610	BMPR1B-DT
NM_005390	PDHA2
NR_148380	LOC105377342
NM_001130679	EIF4E
NM_001130678	EIF4E
NM_001968	EIF4E
NM_001331017	EIF4E
NR_037455	MIR3684
NM_015143	METAP1
NM_001306171	ADH4
NM_001306172	ADH4
NM_000670	ADH4
NR_028270	PCNAP1
NM_001286650	ADH1B
NM_000668	ADH1B
NM_000667	ADH1A
NM_001166504	ADH7
NM_000673	ADH7
NM_152292	TRMT10A
NM_001134665	TRMT10A
NM_001134666	TRMT10A
NM_032149	C4orf17
NM_001354435	C4orf54
NM_014395	DAPP1
NM_001306151	DAPP1
NM_001278311	DNAJB14
NM_001278310	DNAJB14
NM_001031723	DNAJB14
NR_024170	LAMTOR3
NM_021970	LAMTOR3
NM_002106	H2AFZ
NM_001243736	LAMTOR3
NM_145244	DDIT4L
NR_125924	LOC101929353
NR_135619	SNORA101A
NR_046811	LINC01216
NR_107033	MIR8066
NR_033874	FLJ20021
NR_031656	MIR1255A
NM_022154	SLC39A8
NM_001135146	SLC39A8
NM_001135148	SLC39A8
NM_001135147	SLC39A8
NM_001165412	NFKB1
NM_001319226	NFKB1
NM_003998	NFKB1
NM_003340	UBE2D3
NM_181890	UBE2D3
NM_001300795	UBE2D3
NR_131186	UBE2D3-AS1
NR_131185	UBE2D3-AS1
NM_181893	UBE2D3
NM_181892	UBE2D3
NR_125932	LOC102723704
NM_181891	UBE2D3
NM_181887	UBE2D3
NM_181886	UBE2D3
NM_181889	UBE2D3
NM_181888	UBE2D3
NM_001300754	SLC9B2
NM_001300756	SLC9B2
NM_178833	SLC9B2
NM_020139	BDH2
NR_125925	LINC02428
NM_025212	CXXC4
NR_132741	CXXC4
NM_017628	TET2
NR_046840	ARHGEF38-IT1
NM_017700	ARHGEF38
NM_020395	INTS12
NM_001142471	INTS12
NR_125927	LOC101929529
NR_125928	LOC101929577
NM_004757	AIMP1
NM_001142416	AIMP1
NM_001195138	GIMD1
NM_001142415	AIMP1
NR_147150	LINC02173
NM_005443	PAPSS1
NM_152621	SGMS2
NM_001136257	SGMS2
NM_183075	CYP2U1
NM_001331027	HADH
NR_029374	LEF1-AS1
NR_029373	LEF1-AS1
NR_134679	LOC101929621
NM_033625	RPL34
NM_001319235	RPL34
NM_001319234	RPL34
NM_001319232	RPL34
NR_026968	RPL34-AS1
NM_001319236	RPL34
NM_000995	RPL34
NM_001331033	ETNPPL
NM_001331031	ETNPPL
NM_031279	ETNPPL
NM_001146627	ETNPPL
NM_001146590	ETNPPL
NM_001331032	ETNPPL
NR_039978	SEC24B-AS1
NR_133012	CASP6
NM_001226	CASP6
NM_032992	CASP6
NM_001331035	CFI
NM_032993	GAR1
NM_030821	PLA2G12A
NM_018983	GAR1
NM_001318057	CFI
NM_000204	CFI
NM_198506	LRIT3
NR_147204	PANCR
NR_147203	PANCR
NM_152400	FAM241A
NM_052864	TIFA
NM_018569	AP1AR
NR_136622	AP1AR
NM_001128426	AP1AR
NM_024019	NEUROG2
NM_001350601	LOC105377372
NM_015454	LARP7
NR_029835	MIR302A
NM_016648	LARP7
NR_146094	MIR302CHG
NR_146093	MIR302CHG
NR_146092	MIR302CHG
NM_001267039	LARP7
NR_049768	LARP7
NR_029860	MIR367
NR_029859	MIR302D
NR_029858	MIR302C
NR_029857	MIR302B
NR_031641	MIR1243
NR_107049	MIR8082
NM_001321592	CAMK2D
NM_024590	ARSJ
NM_001354210	ARSJ
NM_001354211	ARSJ
NM_001128174	UGT8
NM_001322112	UGT8
NM_003360	UGT8
NM_001322114	UGT8
NM_001322113	UGT8
NR_030303	MIR577
NR_031737	MIR1973
NM_152402	TRAM1L1
NR_147153	LINC02263
NR_147152	LINC02263
NR_147151	LINC02262
NR_147154	LINC02264
NR_034011	SNHG8
NR_034010	SNHG8
NM_003619	PRSS12
NR_003584	SNHG8
NR_002963	SNORA24
NR_003135	CEP170P1
NR_103825	LOC729218
NR_125930	METTL14-DT
NM_020961	METTL14
NR_125931	LOC101929762
NM_001170330	C4orf3
NM_001001701	C4orf3
NM_000134	FABP2
NR_037596	LINC01061
NR_037630	LOC645513
NR_135112	GTF2IP12
NR_110660	LINC01365
NR_121639	LINC02502
NM_024574	NDNF
NM_001128843	TNIP3
NM_024873	TNIP3
NM_001244764	TNIP3
NM_001154	ANXA5
NM_005033	EXOSC9
NM_001237	CCNA2
NM_176824	BBS7
NM_018190	BBS7
NM_001034194	EXOSC9
NR_024365	PP12613
NM_000586	IL2
NM_001207006	IL21
NM_021803	IL21
NM_001178007	BBS12
NM_152618	BBS12
NR_024041	CETN4P
NM_002006	FGF2
NM_007083	NUDT6
NM_001361665	FGF2
NM_198041	NUDT6
NM_199327	SPRY1
NM_001258038	SPRY1
NM_005841	SPRY1
NM_001258039	SPRY1
NM_001167882	ANKRD50
NM_020337	ANKRD50
NR_031746	MIR2054
NM_031291	SLC25A31
NM_001318467	SLC25A31
NM_014264	PLK4
NM_001190801	PLK4
NM_001190799	PLK4
NM_001358451	ABHD18
NM_001358454	ABHD18
NM_001319307	ABHD18
NM_001319306	ABHD18
NM_001319305	ABHD18
NM_001039717	ABHD18
NM_001366043	ABHD18
NM_001366044	ABHD18
NM_001366045	ABHD18
NM_001366046	ABHD18
NM_001366047	ABHD18
NM_001366048	ABHD18
NM_025097	ABHD18
NM_001366037	ABHD18
NM_001366038	ABHD18
NM_001366039	ABHD18
NM_001366040	ABHD18
NM_001366041	ABHD18
NM_001366042	ABHD18
NM_178043	LARP1B
NM_001278604	LARP1B
NM_032239	LARP1B
NM_006320	PGRMC2
NM_001300898	SCLT1
NM_001300897	SCLT1
NR_147186	LINC02479
NR_125884	SNHG27
NR_125883	SNHG27
NR_125885	LOC101927359
NM_020815	PCDH10
NM_001114734	PABPC4L
NM_001363585	PABPC4L
NR_147187	LINC02485
NR_103762	LINC00613
NR_103763	LINC00613
NR_134640	LINC02510
NR_146553	LINC02172
NM_019035	PCDH18
NM_001300828	PCDH18
NR_037866	LINC00616
NM_014331	SLC7A11
NM_012118	NOCT
NM_001184987	NDUFC1
NM_001184986	NDUFC1
NM_002494	NDUFC1
NM_032623	MGARP
NM_001184991	NDUFC1
NM_001184990	NDUFC1
NM_001184989	NDUFC1
NM_001184988	NDUFC1
NR_131339	SETD7
NM_001306200	SETD7
NM_001306199	SETD7
NM_030648	SETD7
NM_001204368	MGST2
NM_002413	MGST2
NR_147610	LOC101927516
NR_033939	SCOC-AS1
NM_004362	CLGN
NM_001277353	MGAT4D
NM_001130675	CLGN
NM_153702	ELMOD2
NM_021833	UCP1
NR_077215	TNRC18P1
NM_001292002	ZNF330
NM_014487	ZNF330
NR_121625	LINC02432
NR_136203	LOC105377623
NM_032557	USP38
NM_001290326	USP38
NM_001290325	USP38
NR_036091	MIR3139
NR_104027	SMARCA5-AS1
NR_003675	GUSBP5
NR_134680	LOC105377458
NM_002102	GYPE
NM_198682	GYPE
NM_002100	GYPB
NM_001304382	GYPB
NM_001308190	GYPA
NM_001308187	GYPA
NM_002099	GYPA
NR_037595	HHIP-AS1
NM_001366057	OTUD4
NM_001040876	ABCE1
NM_002940	ABCE1
NM_001102653	OTUD4
NM_001366058	OTUD4
NM_017493	OTUD4
NR_147156	LINC02266
NR_108077	SMAD1-AS2
NR_126371	SMAD1-AS1
NM_001080531	C4orf51
NM_172250	MMAA
NR_038331	LINC01095
NM_001354631	REELD1
NM_007080	LSM6
NM_032128	SLC10A7
NR_107003	MIR7849
NM_001317818	SLC10A7
NM_001317817	SLC10A7
NM_004575	POU4F2
NR_045958	EDNRA
NM_001957	EDNRA
NM_001354797	EDNRA
NR_148964	EDNRA
NR_148963	EDNRA
NM_001166055	EDNRA
NM_018241	TMEM184C
NM_001350144	PRMT9
NM_138364	PRMT9
NM_001304458	PRMT9
NM_001350143	PRMT9
NM_001350142	PRMT9
NM_001350141	PRMT9
NR_039962	MIR4799
NR_134681	LOC105377480
NM_006439	MAB21L2
NR_149035	LOC729558
NR_145963	SNORD73B
NM_001267699	RPS3A
NM_001006	RPS3A
NR_000007	SNORD73A
NM_001353611	PRSS48
NM_183375	PRSS48
NM_004564	GATB
NM_001363341	GATB
NR_121627	LINC02273
NR_121628	LINC02273
NM_001013415	FBXW7
NM_018315	FBXW7
NR_104273	FBXW7-AS1
NR_036092	MIR3140
NR_039658	MIR4453
NR_033797	MIR4453HG
NM_152680	TMEM154
NM_145720	TIGD4
NR_136614	LOC729870
NM_001351054	TRIM2
NM_001351055	TRIM2
NM_001302694	TRIM2
NR_001562	ANXA2P1
NM_003264	TLR2
NM_001318791	TLR2
NM_001318790	TLR2
NM_001318789	TLR2
NM_001318787	TLR2
NR_134873	LOC100419170
NM_001318796	TLR2
NM_001318795	TLR2
NM_001318793	TLR2
NM_003013	SFRP2
NM_001201564	PLRG1
NM_021870	FGG
NM_005141	FGB
NM_002669	PLRG1
NM_021871	FGA
NM_001184741	FGB
NM_000508	FGA
NM_000509	FGG
NM_004744	LRAT
NM_001301645	LRAT
NM_000910	NPY2R
NM_001039580	MAP9
NR_125937	LOC102724776
NM_001291955	GUCY1B1
NM_000857	GUCY1B1
NM_001291951	GUCY1B1
NM_001291953	GUCY1B1
NM_001291952	GUCY1B1
NM_001291954	GUCY1B1
NM_001334	CTSO
NM_005651	TDO2
NR_026992	LINC02433
NM_001128424	GASK1B
NM_016613	GASK1B
NM_001031700	GASK1B
NM_018342	TMEM144
NM_005038	PPID
NM_001281738	ETFDH
NM_001281737	ETFDH
NR_077235	C4orf46
NR_077234	C4orf46
NM_004453	ETFDH
NM_001008393	C4orf46
NR_037459	MIR3688-1
NR_039963	MIR3688-2
NM_001351727	RAPGEF2
NM_014247	RAPGEF2
NM_001351728	RAPGEF2
NR_125888	LOC101928052
NM_138386	NAF1
NR_039659	MIR4454
NM_001128931	NAF1
NM_001317092	NPY5R
NM_001317091	NPY5R
NM_006174	NPY5R
NM_000909	NPY1R
NM_032136	TKTL2
NM_018352	TMA16
NM_012403	ANP32C
NM_001352885	SMIM31
NM_153027	FAM218A
NM_001012414	TRIM61
NM_001100389	TMEM192
NM_152620	TRIM60
NM_001258025	TRIM60
NR_030304	MIR578
NM_006745	MSMO1
NM_001017369	MSMO1
NR_121677	LOC101928131
NR_121676	LINC01179
NM_001166110	PALLD
NM_032783	CBR4
NM_001243374	CLCN3
NM_001243372	CLCN3
NM_001829	CLCN3
NM_173872	CLCN3
NR_037878	LINC02275
NM_016228	AADAT
NM_001286683	AADAT
NM_001286682	AADAT
NR_125890	MFAP3L
NM_182662	AADAT
NR_134683	LINC02382
NR_106730	MIR6082
NR_147157	LINC02174
NR_134656	LOC441052
NR_125895	GALNTL6-AS1
NR_125894	GALNTL6-AS1
NR_134241	LOC101930370
NM_001130689	HMGB2
NM_003864	SAP30
NM_002129	HMGB2
NM_001130688	HMGB2
NM_007281	SCRG1
NM_021973	HAND2
NM_012180	FBXO8
NM_001040157	CEP44
NR_036236	MIR4276
NM_001256301	HPGD
NM_001363574	HPGD
NM_001256307	HPGD
NM_001145816	HPGD
NM_001256306	HPGD
NM_001256305	HPGD
NM_000860	HPGD
NR_125901	LOC101928590
NM_080874	ASB5
NM_144644	SPATA4
NM_021928	SPCS3
NM_005429	VEGFC
NR_149104	LINC02509
NM_001171988	AGA
NM_000027	AGA
NR_033655	AGA
NR_108093	LINC01099
NR_149139	LINC02500
NR_147188	TEMN3-AS1
NR_027107	TENM3-AS1
NR_031640	MIR1305
NR_125905	TENM3-AS1
NM_001351753	DCTD
NM_001351750	DCTD
NM_001351748	DCTD
NM_001351747	DCTD
NM_001351745	DCTD
NM_001351744	DCTD
NM_001351743	DCTD
NM_001921	DCTD
NM_001012732	DCTD
NR_024008	WWC2-AS2
NR_003612	FAM92A1P2
NM_001185149	CLDN24
NM_001111319	CLDN22
NM_017632	CDKN2AIP
NM_001317343	CDKN2AIP
NM_001291959	ING2
NM_001564	ING2
NM_152682	RWDD4
NM_199053	TRAPPC11
NM_021942	TRAPPC11
NM_001307922	RWDD4
NR_125934	LINC02362
NR_125933	LINC02362
NR_040108	LINC02363
NR_147158	LINC02427
NM_004346	CASP3
NR_131967	LINC02365
NR_131965	LINC02365
NM_032991	CASP3
NM_001354782	CASP3
NM_001354780	CASP3
NM_001354784	CASP3
NM_001354783	CASP3
NR_131966	LINC02365
NM_001354781	CASP3
NM_001354779	CASP3
NM_001354777	CASP3
NM_001286710	ACSL1
NR_104593	CENPU
NR_003542	SLED1
NM_024629	CENPU
NR_039976	LINC01093
NR_037510	MIR3945
NR_039977	LINC01093
NR_039660	MIR4455
NR_039975	LINC01093
NR_132989	MIR3945HG
NM_001300782	HELT
NM_001300781	HELT
NM_001151	SLC25A4
NM_018409	LRP2BP
NM_001346007	C4orf47
NM_181726	ANKRD37
NR_144317	UFSP2
NR_028085	UFSP2
NM_018359	UFSP2
NM_001114357	C4orf47
NM_001257963	PDLIM3
NM_014476	PDLIM3
NR_047562	PDLIM3
NM_001257962	PDLIM3
NR_133944	LOC105377590
NM_001114107	PDLIM3
NM_003265	TLR3
NM_001350179	FAM149A
NM_001350178	FAM149A
NR_046264	FLJ38576
NM_015398	FAM149A
NM_207352	CYP4V2
NM_001006655	FAM149A
NM_001354804	F11
NM_000128	F11
NR_033901	F11-AS1
NM_005958	MTNR1A
NR_147159	LINC02374
NR_149103	LINC02514
NM_174900	ZFP42
NM_001304358	ZFP42
NM_178556	TRIML1
NM_001303419	TRIML2
NM_173553	TRIML2
NR_149102	LINC02508
NR_135513	LOC105379514
NR_121679	LINC01262
NR_132380	LINC01596
NM_001286820	FRG2
NM_004477	FRG1
NM_001005217	FRG2
NR_121644	DBET
NM_024715	TXNDC15
NM_001350735	TXNDC15
NM_030955	ADAMTS12
NR_039984	LINC02226
NM_001197218	PDE4D
NM_012334	MYO10
NM_006203	PDE4D
NM_001349242	PDE4D
NM_001349241	PDE4D
NR_147006	LINC02228
NM_001324512	ADAMTS12
NM_001165899	PDE4D
NM_001104631	PDE4D
NM_001349243	PDE4D
NM_001364603	PDE4D
NM_001364604	PDE4D
NM_001364600	PDE4D
NM_001364601	PDE4D
NM_001364602	PDE4D
NM_001364599	PDE4D
NR_146197	GRAMD2B
NM_001146322	GRAMD2B
NM_001146321	GRAMD2B
NM_001349543	GRAMD2B
NR_104997	LINC02147
NM_001146319	GRAMD2B
NM_023927	GRAMD2B
NM_014979	SV2C
NM_002372	MAN2A1
NM_001349542	GRAMD2B
NM_001349541	GRAMD2B
NM_001146320	GRAMD2B
NR_146195	GRAMD2B
NR_146196	GRAMD2B
NM_001349544	GRAMD2B
NM_001297716	SV2C
NM_001161662	WWC1
NM_015071	ARHGAP26
NM_001349547	ARHGAP26
NM_015238	WWC1
NM_001135608	ARHGAP26
NM_001161661	WWC1
NR_146198	ARHGAP26
NM_000679	ADRA1B
NR_136935	ADAMTS16
NM_139056	ADAMTS16
NR_033383	LINC01194
NR_109988	CTNND2
NM_001332	CTNND2
NM_001288717	CTNND2
NM_003966	SEMA5A
NM_001364128	CTNND2
NM_001288716	CTNND2
NM_001278317	FBXL7
NM_001288715	CTNND2
NM_012304	FBXL7
NM_138348	OTULIN
NR_134286	LINC02223
NM_001349560	CDH18
NM_001364105	CDH12
NM_001291956	CDH18
NM_001349556	CDH18
NR_131245	C5orf17
NM_001167667	CDH18
NM_004061	CDH12
NM_001349559	CDH18
NM_001317228	CDH12
NM_001349558	CDH18
NM_001317227	CDH12
NM_004934	CDH18
NM_001364107	CDH12
NM_001364106	CDH12
NM_001349563	CDH18
NM_001349562	CDH18
NM_001349561	CDH18
NM_001364108	CDH12
NM_001364104	CDH12
NM_013235	DROSHA
NM_001100412	DROSHA
NM_018034	WDR70
NM_001345998	WDR70
NM_144722	SPEF2
NM_024867	SPEF2
NM_001345999	WDR70
NR_109951	OSMR-AS1
NR_104643	FLJ32255
NM_019087	ARL15
NM_198828	MAST4
NM_020928	ZSWIM6
NM_001134779	IPO11
NM_016338	IPO11
NM_001164664	MAST4
NM_019072	SGTB
NM_001290228	MAST4
NM_138782	FCHO2
NR_146391	LOC653080
NM_001146032	FCHO2
NM_001164443	ANKRD31
NM_004385	VCAN
NM_001164097	VCAN
NM_001349749	PDE8B
NM_001349748	PDE8B
NM_001349753	PDE8B
NM_001345886	SSBP2
NR_136215	VCAN-AS1
NM_001256733	SSBP2
NM_001349750	PDE8B
NM_001349752	PDE8B
NM_001349751	PDE8B
NM_012446	SSBP2
NM_003719	PDE8B
NM_001164098	VCAN
NM_001126336	VCAN
NM_001256734	SSBP2
NM_001256732	SSBP2
NM_001256735	SSBP2
NM_001256736	SSBP2
NM_001029854	PDE8B
NM_001029853	PDE8B
NM_001029852	PDE8B
NM_001029851	PDE8B
NR_002755	RNU5D-1
NR_002754	RNU5E-1
NM_001364349	MEF2C
NM_001364352	MEF2C
NM_001364335	MEF2C
NM_001364336	MEF2C
NM_001308002	MEF2C
NM_001364337	MEF2C
NM_001364354	MEF2C
NM_001364353	MEF2C
NM_001364329	MEF2C
NM_001364342	MEF2C
NM_001364348	MEF2C
NM_001364347	MEF2C
NM_001364346	MEF2C
NM_001364345	MEF2C
NM_001193348	MEF2C
NM_001193347	MEF2C
NM_002397	MEF2C
NR_003149	ADGRV1
NM_001131005	MEF2C
NM_001364334	MEF2C
NM_032119	ADGRV1
NM_001193350	MEF2C
NM_001193349	MEF2C
NM_001364357	MEF2C
NM_001364356	MEF2C
NM_001364355	MEF2C
NM_001364350	MEF2C
NM_001364341	MEF2C
NM_001364339	MEF2C
NM_001364340	MEF2C
NM_001364338	MEF2C
NM_001364344	MEF2C
NM_001364343	MEF2C
NM_001364331	MEF2C
NM_001364330	MEF2C
NM_001364333	MEF2C
NM_001364332	MEF2C
NM_001363581	MEF2C
NR_028080	FAM172A
NM_153234	LIX1
NM_001297777	MCTP1
NM_024717	MCTP1
NM_032042	FAM172A
NR_130776	LOC101929710
NM_001163417	FAM172A
NM_001163418	FAM172A
NM_001002796	MCTP1
NM_001289004	SLCO6A1
NM_173488	SLCO6A1
NM_001962	EFNA5
NM_001289002	SLCO6A1
NM_001308014	SLCO6A1
NM_001204194	SRP19
NM_001303249	SLC25A46
NM_001303250	SLC25A46
NM_003135	SRP19
NM_001142475	NREP
NM_001142474	NREP
NR_138151	SLC25A46
NM_173800	LVRN
NM_001204193	SRP19
NM_138773	SLC25A46
NM_001204196	SRP19
NM_001204199	SRP19
NM_005509	DMXL1
NM_001349240	DMXL1
NM_001290321	DMXL1
NM_153223	CEP120
NM_001349239	DMXL1
NR_125774	LINC01170
NM_001166226	CEP120
NM_001290322	DMXL1
NM_133372	FNIP1
NM_001346113	FNIP1
NM_001286808	PRRC1
NM_001346114	FNIP1
NM_133638	ADAMTS19
NM_130809	PRRC1
NM_001008738	FNIP1
NM_001101800	FAM13B
NM_022464	SIL1
NM_016603	FAM13B
NM_001101801	FAM13B
NM_001037633	SIL1
NM_004598	SPOCK1
NR_152420	FBXL21P
NR_152421	FBXL21P
NM_001197294	DPYSL3
NM_020768	KCTD16
NM_001387	DPYSL3
NM_001892	CSNK1A1
NM_001271742	CSNK1A1
NM_001271741	CSNK1A1
NM_001025105	CSNK1A1
NM_001040169	HTR4
NM_199453	HTR4
NR_047578	GRIA1
NM_001324107	EBF1
NM_001364159	EBF1
NM_001290360	EBF1
NM_001324106	EBF1
NM_001364156	EBF1
NM_001364155	EBF1
NM_001364158	EBF1
NR_109877	LINC01470
NM_001324108	EBF1
NM_001364157	EBF1
NM_001258019	GRIA1
NM_001258023	GRIA1
NM_001258022	GRIA1
NM_001258021	GRIA1
NM_001258020	GRIA1
NM_001324109	EBF1
NM_001324111	EBF1
NM_024007	EBF1
NM_015315	LARP1
NM_001324101	EBF1
NM_001324103	EBF1
NM_001114183	GRIA1
NM_000827	GRIA1
NM_182708	EBF1
NM_001364165	GRIA1
NM_001364166	GRIA1
NM_001364167	GRIA1
NR_157093	GRIA1
NM_001122679	TENM2
NM_001131055	HRH2
NM_001034838	KCNIP1
NR_146227	FAM153A
NM_198868	TBC1D9B
NM_015043	TBC1D9B
NM_001159710	BTNL8
NR_146226	FAM153A
NM_001159707	BTNL8
NM_024850	BTNL8
NM_001159709	BTNL8
NM_001159708	BTNL8
NM_173663	FAM153A
NM_001040462	BTNL8
NM_052909	PLEKHG4B
NM_001242412	AHRR
NM_004237	TRIP13
NM_004174	SLC9A3
NM_020731	AHRR
NM_001284351	SLC9A3
NM_001044	SLC6A3
NR_003263	SDHAP3
NR_122126	C5orf38
NR_122125	C5orf38
NM_001294337	C5orf38
NM_001306150	C5orf38
NM_001306149	C5orf38
NM_178569	C5orf38
NM_001365685	C5orf38
NM_001365688	C5orf38
NM_001365689	C5orf38
NR_146281	LINC02236
NM_024091	FASTKD3
NR_073608	FASTKD3
NM_020546	ADCY2
NR_036553	FASTKD3
NM_001270661	MARCH6
NM_001270660	MARCH6
NM_005885	MARCH6
NR_027112	LINC02112
NM_001291963	DAP
NM_004394	DAP
NM_001164440	ANKRD33B
NR_147005	LINC02220
NM_007118	TRIO
NR_134469	TRIO
NM_001369	DNAH5
NM_054027	ANKH
NR_109944	LINC02149
NR_104625	LINC02150
NM_001102562	MARCH11
NM_001034850	RETREG1
NR_134274	LINC02217
NR_134275	LINC02217
NR_027253	BASP1-AS1
NM_001291957	CDH18
NR_146519	CDH18-AS1
NR_149120	LINC02241
NR_027026	GUSBP1
NR_027028	GUSBP1
NM_001364109	CDH12
NR_003921	PMCHL1
NM_001362460	CDH10
NM_006727	CDH10
NM_001317222	CDH10
NM_001317224	CDH10
NR_136209	LINC02211
NM_016279	CDH9
NM_001362435	CDH6
NM_004932	CDH6
NM_016107	ZFR
NR_144318	ZFR
NM_178140	PDZD2
NM_001294344	MTMR12
NM_001294343	MTMR12
NM_001040446	MTMR12
NM_001363652	NPR3
NM_001204375	NPR3
NM_001204376	NPR3
NM_000908	NPR3
NM_001364460	NPR3
NM_001364458	NPR3
NM_016180	SLC45A2
NR_146599	C1QTNF3
NR_037951	C1QTNF3-AMACR
NM_001324511	ADAMTS12
NM_001012509	SLC45A2
NM_001145520	RAI14
NM_001317949	TTC23L
NM_000949	PRLR
NM_001145523	RAI14
NM_015577	RAI14
NM_001145522	RAI14
NM_001145521	RAI14
NM_144725	TTC23L
NM_001145525	RAI14
NM_001168316	UGT3A2
NM_144647	CAPSL
NM_005983	SKP2
NM_174914	UGT3A2
NM_032637	SKP2
NM_001243120	SKP2
NR_031764	UGT3A2
NM_001042625	CAPSL
NM_001278312	NUP155
NM_015384	NIPBL
NM_153485	NUP155
NM_023073	CPLANE1
NM_133433	NIPBL
NM_004298	NUP155
NR_103554	LIFR-AS1
NM_001205301	EGFLAM
NM_152403	EGFLAM
NM_002310	LIFR
NR_147009	LINC02107
NM_182798	EGFLAM
NM_001127671	LIFR
NM_001364297	LIFR
NM_001364298	LIFR
NM_001465	FYB1
NM_001243093	FYB1
NM_001323505	OSMR
NM_001349333	FYB1
NM_003999	OSMR
NM_001737	C9
NM_001285440	RICTOR
NM_001323506	OSMR
NM_152756	RICTOR
NM_001285439	RICTOR
NM_199335	FYB1
NM_018594	FYB1
NM_001355037	PRKAA1
NM_001355036	PRKAA1
NM_001355035	PRKAA1
NM_001355029	PRKAA1
NM_006251	PRKAA1
NM_206907	PRKAA1
NM_001355028	PRKAA1
NM_001115131	C6
NM_001005473	PLCXD3
NM_173489	MROH2B
NM_000436	OXCT1
NM_000065	C6
NM_001364301	OXCT1
NM_001364299	OXCT1
NM_001364300	OXCT1
NM_001364303	OXCT1
NM_001364302	OXCT1
NR_157114	OXCT1
NM_001242399	GHR
NM_001242406	GHR
NM_001242404	GHR
NM_001242403	GHR
NM_001242402	GHR
NM_001242401	GHR
NM_001242462	GHR
NM_001242400	GHR
NM_001242460	GHR
NM_001242405	GHR
NM_000163	GHR
NM_148672	CCL28
NM_001330705	ZNF131
NM_001330704	ZNF131
NM_012343	NNT
NR_072980	NIM1K
NM_003432	ZNF131
NM_001297548	ZNF131
NM_153361	NIM1K
NM_001301875	CCL28
NM_001331026	NNT
NM_182977	NNT
NM_001330712	ZNF131
NM_001330711	ZNF131
NM_001330710	ZNF131
NM_001330709	ZNF131
NM_001330708	ZNF131
NM_001330707	ZNF131
NM_001330706	ZNF131
NM_001330717	ZNF131
NM_001330716	ZNF131
NM_001330715	ZNF131
NM_001330714	ZNF131
NM_001330713	ZNF131
NM_001301874	CCL28
NM_001301873	CCL28
NM_021072	HCN1
NM_001331028	PARP8
NM_001178056	PARP8
NM_001178055	PARP8
NM_024615	PARP8
NM_002203	ITGA2
NR_073107	ITGA2
NR_073105	ITGA2
NR_073106	ITGA2
NR_073103	ITGA2
NM_181501	ITGA1
NR_073104	ITGA2
NM_001318051	NDUFS4
NR_134475	NDUFS4
NR_134474	NDUFS4
NM_002495	NDUFS4
NR_134473	NDUFS4
NR_147168	LINC02105
NR_147167	LINC02105
NR_104658	LOC102467080
NM_001297572	IL31RA
NM_024415	DDX4
NM_139017	IL31RA
NM_001242638	IL31RA
NM_001297570	IL31RA
NM_001242637	IL31RA
NM_001166533	DDX4
NR_103485	PLPP1
NM_001242639	IL31RA
NM_015360	MTREX
NM_001242636	IL31RA
NM_003711	PLPP1
NM_176895	PLPP1
NM_001142549	DDX4
NM_024669	ANKRD55
NM_001127235	GPBP1
NM_001203246	GPBP1
NM_001297599	MIER3
NM_001297598	MIER3
NM_001331037	GPBP1
NM_022913	GPBP1
NM_001287053	C5orf67
NM_152622	MIER3
NR_104669	LINC02101
NR_120607	LINCR-0003
NM_001197219	PDE4D
NM_001317915	RAB3C
NM_138453	RAB3C
NM_001197220	PDE4D
NM_001197222	PDE4D
NM_001197221	PDE4D
NR_146624	LINC02057
NM_001145208	DEPDC1B
NM_018369	DEPDC1B
NM_174889	NDUFAF2
NM_001243952	KIF2A
NM_173667	C5orf64
NM_001098511	KIF2A
NM_001243953	KIF2A
NR_126523	C5orf64
NM_004520	KIF2A
NR_126525	C5orf64
NR_126524	C5orf64
NM_001323292	RNF180
NM_001029875	RGS7BP
NM_001113561	RNF180
NM_001318000	CWC27
NM_001297645	CWC27
NM_001278926	PPWD1
NM_197941	ADAMTS6
NR_135689	ADAMTS6
NM_001297644	CWC27
NM_001278927	PPWD1
NM_015342	PPWD1
NM_001278929	PPWD1
NM_005869	CWC27
NM_001364478	CWC27
NM_018695	ERBIN
NM_001253701	ERBIN
NM_001253697	ERBIN
NM_001253699	ERBIN
NM_001253698	ERBIN
NM_001006600	ERBIN
NM_001290226	MAST4
NM_001290227	MAST4
NM_015183	MAST4
NM_001297651	MAST4
NM_001324072	CDK7
NR_136690	CDK7
NM_001278622	RAD17
NM_002873	RAD17
NM_022902	SLC30A5
NM_133344	RAD17
NM_001324071	CDK7
NM_001324070	CDK7
NM_001324075	CDK7
NM_001324074	CDK7
NM_001324077	CDK7
NM_001324078	CDK7
NR_027386	GUSBP3
NM_001324069	CDK7
NM_133341	RAD17
NM_001205254	OCLN
NM_001205255	OCLN
NM_133338	RAD17
NM_133340	RAD17
NM_002538	OCLN
NM_001799	CDK7
NM_133343	RAD17
NM_133342	RAD17
NR_130778	LINC02198
NM_133339	RAD17
NR_027386	GUSBP3
NR_146391	LOC653080
NM_022978	SERF1B
NR_034021	SMA5
NR_024054	SMA4
NR_033417	GTF2H2B
NM_021967	SERF1A
NR_029426	SMA4
NM_001364567	GTF2H2
NM_001364572	GTF2H2
NM_022132	MCCC2
NR_033968	GUSBP9
NM_001363147	MCCC2
NR_134269	LINC02197
NR_134268	LINC02197
NM_018429	BDP1
NR_026578	OCLNP1
NM_005909	MAP1B
NM_001286748	MRPS27
NM_015084	MRPS27
NM_001286751	MRPS27
NM_001177693	ARHGEF28
NM_001080479	ARHGEF28
NM_001244364	ARHGEF28
NM_001284431	UTP15
NM_001284430	UTP15
NM_032175	UTP15
NM_001281302	GFM2
NM_001256575	ENC1
NM_001256574	ENC1
NR_104006	GFM2
NM_170691	GFM2
NM_032380	GFM2
NM_170681	GFM2
NM_001256576	ENC1
NR_046318	ENC1
NM_003633	ENC1
NR_126354	LINC01331
NM_001345921	POLK
NM_001345922	POLK
NM_005713	COL4A3BP
NR_144315	POLK
NM_152408	POC5
NM_031361	COL4A3BP
NM_016218	POLK
NM_001130105	COL4A3BP
NM_001099271	POC5
NM_006633	IQGAP2
NM_001992	F2R
NM_001285460	IQGAP2
NM_001311313	F2R
NM_130772	S100Z
NR_024398	ZBED3-AS1
NM_001297738	TBCA
NM_001297740	TBCA
NM_001271769	AP3B1
NR_105012	LOC101929154
NM_004607	TBCA
NM_003664	AP3B1
NM_005779	LHFPL2
NM_000046	ARSB
NM_017614	BHMT2
NM_001290229	SCAMP1
NM_004866	SCAMP1
NR_110885	SCAMP1
NM_001178005	BHMT2
NM_198709	ARSB
NM_001277077	HOMER1
NR_126061	SERINC5
NM_001306212	THBS4
NM_004272	HOMER1
NM_001174071	SERINC5
NM_001306213	THBS4
NM_153610	CMYA5
NR_126060	SERINC5
NM_001277078	HOMER1
NM_178276	SERINC5
NM_006909	RASGRF2
NM_205548	FAM151B
NM_002439	MSH3
NM_031482	ATG10
NM_001131028	ATG10
NM_001318013	XRCC4
NM_022550	XRCC4
NM_022406	XRCC4
NM_001318012	XRCC4
NM_003401	XRCC4
NM_001278642	EDIL3
NM_005711	EDIL3
NM_001884	HAPLN1
NR_003719	NBPF22P
NM_022650	RASA1
NM_002890	RASA1
NR_105018	LOC101929380
NM_001364075	CCNH
NR_157068	CCNH
NR_157069	CCNH
NR_157070	CCNH
NM_001289008	TMEM161B
NM_001289007	TMEM161B
NM_001349407	TMEM161B
NR_039994	TMEM161B-AS1
NR_039995	TMEM161B-AS1
NR_039993	TMEM161B-AS1
NR_015436	LINC00461
NR_105019	TMEM161B-AS1
NM_153354	TMEM161B
NR_152242	LINC00461
NM_001349405	TMEM161B
NM_001349403	TMEM161B
NM_001349402	TMEM161B
NM_001349400	TMEM161B
NR_110266	TMEM161B
NR_152239	LINC00461
NR_152238	LINC00461
NR_152235	LINC00461
NR_109941	MEF2C-AS1
NR_104031	MEF2C-AS1
NR_136219	MEF2C-AS1
NR_136220	MEF2C-AS1
NR_136221	MEF2C-AS1
NR_136222	MEF2C-AS1
NR_136218	MEF2C-AS1
NR_136217	MEF2C-AS1
NR_109940	MEF2C-AS1
NM_006467	POLR3G
NR_120601	LINC01339
NR_027435	ARRDC3-AS1
NR_021491	NR2F1-AS1
NR_109825	NR2F1-AS1
NR_109824	NR2F1-AS1
NR_109823	NR2F1-AS1
NR_109822	NR2F1-AS1
NR_109821	NR2F1-AS1
NR_109820	NR2F1-AS1
NM_005654	NR2F1
NM_001145678	KIAA0825
NM_032290	SLF1
NM_001243659	GLRX
NM_001243658	GLRX
NM_001349303	SPATA9
NM_198150	ARSK
NM_002064	GLRX
NM_012081	ELL2
NM_152548	FAM81B
NM_001118890	GLRX
NM_001042446	CAST
NM_001042445	CAST
NM_001042442	CAST
NM_001330631	CAST
NM_001042444	CAST
NM_001284212	CAST
NM_001330626	CAST
NM_001750	CAST
NM_001042440	CAST
NM_001284213	CAST
NM_001042441	CAST
NM_005575	LNPEP
NM_001330627	CAST
NM_001042443	CAST
NM_001330629	CAST
NM_001330628	CAST
NM_001330630	CAST
NM_001330634	CAST
NM_001330633	CAST
NM_001330632	CAST
NM_173060	CAST
NM_001190442	CAST
NM_175920	LNPEP
NR_146299	LINC02234
NR_105028	LINC01340
NR_151718	LINC02062
NM_198507	FAM174A
NM_180991	SLCO4C1
NM_015216	PPIP5K2
NR_033440	PAM
NM_001345875	PPIP5K2
NM_001345877	PPIP5K2
NM_001345872	PPIP5K2
NM_001345871	PPIP5K2
NM_138821	PAM
NR_103754	LINC00491
NR_103755	LINC00491
NM_001364594	PAM
NM_001276277	PPIP5K2
NR_103756	LINC00491
NM_001345873	PPIP5K2
NR_103753	LINC00491
NM_001345874	PPIP5K2
NM_001177306	PAM
NM_001281471	PPIP5K2
NM_138822	PAM
NM_001319943	PAM
NM_001345876	PPIP5K2
NM_001345878	PPIP5K2
NM_138766	PAM
NM_000919	PAM
NM_001364583	PAM
NM_001364584	PAM
NR_157231	PAM
NM_001364587	PAM
NM_001364590	PAM
NM_001364589	PAM
NM_001364591	PAM
NM_001364592	PAM
NM_001364593	PAM
NM_001364585	PAM
NM_001364586	PAM
NM_001364588	PAM
NM_001364582	PAM
NM_031438	NUDT12
NM_001300741	NUDT12
NR_104671	LINC01950
NM_001163315	FBXL17
NM_001308038	FER
NM_001308028	FER
NR_146155	FER
NR_149040	LOC285638
NM_005246	FER
NM_001308031	FER
NM_001039763	TMEM232
NM_001323374	CAMK4
NM_001744	CAMK4
NM_001323376	CAMK4
NM_001323375	CAMK4
NM_001323377	CAMK4
NR_040093	STARD4-AS1
NM_001347888	EPB41L4A
NM_001347887	EPB41L4A
NM_022140	EPB41L4A
NM_001354902	APC
NR_144931	EPB41L4A
NM_001127511	APC
NM_001354897	APC
NM_001354895	APC
NR_046678	NREP-AS1
NM_022828	YTHDC2
NM_152624	DCP2
NM_001345976	YTHDC2
NM_001345975	YTHDC2
NM_002387	MCC
NR_038352	DCP2
NM_001242377	DCP2
NM_001085377	MCC
NR_130785	LOC101927078
NM_021614	KCNN2
NR_103458	KCNN2
NM_001278204	KCNN2
NM_170775	KCNN2
NM_001318090	AP3S1
NM_001364122	AP3S1
NM_001364119	AP3S1
NM_001364120	AP3S1
NM_001318094	AP3S1
NM_001318093	AP3S1
NM_001318091	AP3S1
NR_109874	LOC101927100
NR_109875	LOC101927100
NM_181836	TMED7
NM_005023	PGGT1B
NM_001164469	TMED7-TICAM2
NM_001164468	TMED7-TICAM2
NM_001284	AP3S1
NM_001002924	AP3S1
NR_157084	AP3S1
NR_157085	AP3S1
NR_157086	AP3S1
NR_157087	AP3S1
NM_001300780	SEMA6A
NM_016144	COMMD10
NM_001308080	COMMD10
NR_146219	COMMD10
NR_146218	COMMD10
NR_146220	COMMD10
NM_020796	SEMA6A
NR_046089	LINC00992
NR_104610	LINC02208
NM_001308081	DTWD2
NR_134250	LOC105379143
NR_134249	LOC105379143
NM_173666	DTWD2
NM_001286817	TNFAIP8
NM_001286815	TNFAIP8
NM_001077654	TNFAIP8
NM_001308088	PRR16
NM_001308087	PRR16
NM_001300783	PRR16
NM_016644	PRR16
NM_001195535	LOC100505841
NM_001308109	SNCAIP
NM_001308108	SNCAIP
NR_109881	LINC02201
NM_001308100	SNCAIP
NM_003100	SNX2
NM_001308106	SNCAIP
NM_001278199	SNX2
NM_001308105	SNCAIP
NM_005460	SNCAIP
NM_001242935	SNCAIP
NM_001308107	SNCAIP
NR_131762	SNCAIP
NR_131761	SNCAIP
NR_146145	SNX24
NM_014035	SNX24
NM_001270574	CSNK1G3
NM_001270573	CSNK1G3
NM_001270572	CSNK1G3
NM_004384	CSNK1G3
NM_001044723	CSNK1G3
NM_001031812	CSNK1G3
NM_001364140	CSNK1G3
NM_001364141	CSNK1G3
NM_001364143	CSNK1G3
NM_001364144	CSNK1G3
NM_001364145	CSNK1G3
NM_001364146	CSNK1G3
NM_001364147	CSNK1G3
NM_001364148	CSNK1G3
NM_001364149	CSNK1G3
NM_001364150	CSNK1G3
NM_020747	ZNF608
NR_109882	LOC101927421
NR_109887	LINC02240
NM_001308121	MEGF10
NM_001308119	MEGF10
NM_001256545	MEGF10
NM_032446	MEGF10
NR_134485	LMNB1-DT
NM_032177	PHAX
NM_178450	MARCH3
NM_001317938	CCDC192
NR_152800	LINC01184
NM_001999	FBN2
NR_015360	LINC01184
NR_152802	LINC01184
NR_152803	LINC01184
NR_152798	LINC01184
NR_152813	LINC01184
NR_152804	LINC01184
NR_152815	LINC01184
NR_152812	LINC01184
NR_152811	LINC01184
NR_152809	LINC01184
NR_152810	LINC01184
NR_152799	LINC01184
NR_152808	LINC01184
NR_152807	LINC01184
NR_152806	LINC01184
NR_152801	LINC01184
NR_152805	LINC01184
NR_152814	LINC01184
NM_001017372	SLC27A6
NM_001317984	SLC27A6
NM_014031	SLC27A6
NM_175856	CHSY3
NM_020240	CDC42SE2
NM_016340	RAPGEF6
NM_001038702	CDC42SE2
NM_001164390	RAPGEF6
NM_001164389	RAPGEF6
NM_001164388	RAPGEF6
NM_001164387	RAPGEF6
NM_001164386	RAPGEF6
NM_001308122	SLC22A5
NM_001205248	ACSL6
NM_001303622	MEIKIN
NR_132126	TH2LCRR
NR_132125	TH2LCRR
NM_001205247	ACSL6
NM_001205250	ACSL6
NM_001205251	ACSL6
NM_003687	PDLIM4
NM_003060	SLC22A5
NM_015256	ACSL6
NM_001131027	PDLIM4
NM_001009185	ACSL6
NM_015082	FSTL4
NM_014423	AFF4
NM_020199	C5orf15
NM_016508	CDKL3
NM_001300853	CDKL3
NM_001349366	CDKL3
NM_016103	SAR1B
NM_001745	CAMLG
NM_001349363	CDKL3
NM_001349365	CDKL3
NM_001349364	CDKL3
NM_001113575	CDKL3
NM_001033503	SAR1B
NM_001349345	SLC25A48
NM_001349335	SLC25A48
NM_001277348	C5orf66
NM_001167577	TRPC7
NM_001167576	TRPC7
NM_020389	TRPC7
NM_001350994	SMIM32
NM_000358	TGFBI
NM_014386	PKD2L2
NM_001257194	KLHL3
NM_001300921	PKD2L2
NM_001258449	PKD2L2
NM_001258448	PKD2L2
NM_001257195	KLHL3
NM_017415	KLHL3
NM_022809	CDC25C
NM_139199	BRD8
NM_001790	CDC25C
NM_001323985	CTNNA1
NM_001290309	CTNNA1
NM_001290310	CTNNA1
NM_001287583	CDC25C
NM_001323986	CTNNA1
NM_001290307	CTNNA1
NM_001323982	CTNNA1
NM_001323983	CTNNA1
NM_006696	BRD8
NM_001300962	BRD8
NM_001300961	BRD8
NM_001287582	CDC25C
NM_001323984	CTNNA1
NM_016604	KDM3B
NM_001300966	BRD8
NM_001903	CTNNA1
NM_001318098	CDC25C
NM_001164326	BRD8
NM_001364027	CDC25C
NM_001364026	CDC25C
NM_001364028	CDC25C
NM_032289	PSD2
NM_013983	NRG2
NM_013982	NRG2
NM_013981	NRG2
NM_004883	NRG2
NM_001293739	ECSCR
NM_001184935	NRG2
NR_121659	ECSCR
NM_001077693	ECSCR
NM_032412	CYSTM1
NM_018904	PCDHA13
NM_018903	PCDHA12
NM_018902	PCDHA11
NM_018906	PCDHA3
NM_018905	PCDHA2
NM_018901	PCDHA10
NM_031857	PCDHA9
NM_018910	PCDHA7
NM_018908	PCDHA5
NM_018907	PCDHA4
NM_018898	PCDHAC1
NM_018899	PCDHAC2
NM_031849	PCDHA6
NM_020690	ANKHD1-EIF4EBP3
NM_018909	PCDHA6
NM_018911	PCDHA8
NM_018900	PCDHA1
NM_001945	HBEGF
NM_017747	ANKHD1
NM_031411	PCDHA1
NM_031860	PCDHA10
NM_018912	PCDHGA1
NM_018915	PCDHGA2
NM_005219	DIAPH1
NM_001314007	DIAPH1
NM_003736	PCDHGB4
NM_018922	PCDHGB1
NM_018920	PCDHGA7
NM_018919	PCDHGA6
NM_018918	PCDHGA5
NM_018917	PCDHGA4
NM_018916	PCDHGA3
NM_018924	PCDHGB3
NM_018923	PCDHGB2
NM_022481	ARAP3
NM_001079812	DIAPH1
NR_120664	SPRY4-AS1
NM_001204263	NR3C1
NM_001204262	NR3C1
NM_001204261	NR3C1
NM_001204260	NR3C1
NM_001204259	NR3C1
NM_001204258	NR3C1
NM_000176	NR3C1
NM_001204265	NR3C1
NM_001204264	NR3C1
NM_001018077	NR3C1
NM_001024094	NR3C1
NM_001020825	NR3C1
NM_001018074	NR3C1
NM_001018076	NR3C1
NM_001018075	NR3C1
NR_157096	NR3C1
NM_152550	SH3RF2
NM_018989	RBM27
NM_006706	TCERG1
NM_181675	PPP2R2B
NM_181674	PPP2R2B
NM_145001	STK32A
NM_181677	PPP2R2B
NM_001112724	STK32A
NM_001271948	PPP2R2B
NM_001040006	TCERG1
NR_073526	PPP2R2B
NR_073527	PPP2R2B
NM_001271899	PPP2R2B
NM_001271900	PPP2R2B
NM_181678	PPP2R2B
NM_001287740	STK32A
NM_181676	PPP2R2B
NM_001195290	SPINK6
NM_001127699	SPINK5
NM_014790	JAKMIP2
NM_001127698	SPINK5
NR_105057	LOC102546294
NM_001282282	JAKMIP2
NM_001040433	SPINK9
NM_006846	SPINK5
NM_001270941	JAKMIP2
NM_001270934	JAKMIP2
NM_205841	SPINK6
NM_001301018	ABLIM3
NM_001345860	ABLIM3
NM_001345858	ABLIM3
NM_024577	SH3TC2
NM_014945	ABLIM3
NR_104445	HTR4
NM_001317987	IL17B
NM_001345861	ABLIM3
NM_001345859	ABLIM3
NM_001286410	HTR4
NM_001301028	ABLIM3
NM_001301027	ABLIM3
NM_001301015	ABLIM3
NM_001040173	HTR4
NM_001040172	HTR4
NM_000870	HTR4
NM_001172698	PPARGC1B
NM_133263	PPARGC1B
NM_001804	CDX1
NM_001172699	PPARGC1B
NM_014983	HMGXB3
NM_000440	PDE6A
NM_001366501	HMGXB3
NM_078483	SLC36A1
NM_001349740	SLC36A1
NM_015621	CCDC69
NM_018047	RBM22
NM_020167	NMUR2
NM_004045	ATOX1
NM_001146040	GLRA1
NR_109876	LINC01933
NM_001292000	GLRA1
NM_000171	GLRA1
NM_198321	GALNT10
NM_015465	GEMIN5
NM_001252156	GEMIN5
NM_001128209	SGCD
NM_172244	SGCD
NM_000337	SGCD
NM_001146726	TIMD4
NM_001037333	CYFIP2
NM_001172292	NIPAL4
NM_001291721	CYFIP2
NM_014376	CYFIP2
NM_001291722	CYFIP2
NM_005546	ITK
NM_138379	TIMD4
NM_001099287	NIPAL4
NR_109888	LINC02227
NM_001199383	RNF145
NM_001199382	RNF145
NM_001199381	RNF145
NM_001199380	RNF145
NR_109891	LINC01847
NM_144726	RNF145
NR_132748	MIR3142HG
NM_001349735	PWWP2A
NM_001349734	PWWP2A
NM_001040442	FABP6
NM_001349733	PWWP2A
NM_001267035	PWWP2A
NR_146217	PWWP2A
NR_146216	PWWP2A
NM_025153	ATP10B
NM_052927	PWWP2A
NM_031908	C1QTNF2
NM_001130958	FABP6
NM_001366504	C1QTNF2
NM_001366652	ATP10B
NM_001366654	ATP10B
NM_001366653	ATP10B
NM_001366656	ATP10B
NM_001366655	ATP10B
NM_001366657	ATP10B
NR_126372	LINC01202
NM_021911	GABRB2
NM_000813	GABRB2
NR_134280	LOC101927908
NM_001080428	TENM2
NM_003062	SLIT3
NM_001271946	SLIT3
NM_004946	DOCK2
NR_147701	LOC100128059
NM_001346304	INSYN2B
NM_001129891	INSYN2B
NR_156756	DOCK2
NM_014592	KCNIP1
NM_022897	RANBP17
NM_001278340	KCNIP1
NM_001278339	KCNIP1
NM_001034837	KCNIP1
NM_152277	UBTD2
NM_033645	FBXW11
NM_001308175	SH3PXD2B
NM_033644	FBXW11
NM_005990	STK10
NM_012300	FBXW11
NM_001017995	SH3PXD2B
NM_001168394	CREBRF
NM_001168393	CREBRF
NM_001031711	ERGIC1
NM_001142651	NEURL1B
NM_001308178	NEURL1B
NM_001308177	NEURL1B
NM_153607	CREBRF
NM_003714	STC2
NR_108027	LINC01484
NR_125806	LINC01411
NR_131772	SIMC1
NM_006650	CPLX2
NM_052899	GPRIN1
NM_001265615	FAM153B
NM_001308196	SIMC1
NM_014613	FAF2
NM_001308195	SIMC1
NM_001308200	SIMC1
NM_198567	SIMC1
NM_001167579	SLC34A1
NM_133369	UNC5A
NM_022455	NSD1
NM_016290	UIMC1
NM_003052	SLC34A1
NM_001190946	FAM193B
NM_001199297	UIMC1
NR_146150	UIMC1
NR_146149	UIMC1
NM_001199298	UIMC1
NM_001317961	UIMC1
NM_001365684	NSD1
NM_172349	NSD1
NR_026921	LOC202181
NM_001366498	FAM193B
NM_001366500	FAM193B
NM_001366499	FAM193B
NM_173465	COL23A1
NR_159407	FAM153C
NR_149722	FAM153C
NM_014757	MAML1
NM_182594	ZNF454
NM_001364226	HNRNPH1
NM_001364225	HNRNPH1
NM_001178090	ZNF454
NM_005520	HNRNPH1
NM_001323306	ZNF454
NM_014244	ADAMTS2
NM_001178089	ZNF454
NM_001257293	HNRNPH1
NM_021599	ADAMTS2
NM_001364235	HNRNPH1
NM_001364234	HNRNPH1
NM_001364233	HNRNPH1
NM_001364231	HNRNPH1
NM_001364238	HNRNPH1
NM_001364237	HNRNPH1
NM_001364236	HNRNPH1
NM_001364241	HNRNPH1
NM_001364239	HNRNPH1
NM_001364243	HNRNPH1
NM_001364242	HNRNPH1
NM_001363572	HNRNPH1
NM_001364227	HNRNPH1
NM_001364232	HNRNPH1
NM_001364229	HNRNPH1
NM_001364230	HNRNPH1
NM_001364228	HNRNPH1
NM_001364240	HNRNPH1
NM_001364255	HNRNPH1
NM_001364254	HNRNPH1
NM_001364253	HNRNPH1
NM_001364252	HNRNPH1
NM_001364251	HNRNPH1
NM_001364250	HNRNPH1
NM_001364248	HNRNPH1
NM_001364247	HNRNPH1
NM_001364246	HNRNPH1
NM_001364245	HNRNPH1
NM_001364244	HNRNPH1
NM_001303241	CNOT6
NM_002752	MAPK9
NM_001364389	MGAT1
NM_175062	RASGEF1C
NM_001364382	MGAT1
NM_001364388	MGAT1
NM_001364387	MGAT1
NM_001364386	MGAT1
NM_001364385	MGAT1
NM_001364391	MGAT1
NM_001364394	MGAT1
NM_001135044	MAPK9
NM_001114617	MGAT1
NM_139069	MAPK9
NM_139068	MAPK9
NM_139070	MAPK9
NM_018434	RNF130
NM_001280801	RNF130
NM_001364393	MGAT1
NM_001364392	MGAT1
NM_001308244	MAPK9
NM_001364383	MGAT1
NM_002406	MGAT1
NM_001364384	MGAT1
NM_001364395	MGAT1
NM_001364390	MGAT1
NM_001364381	MGAT1
NM_001364379	MGAT1
NM_001364380	MGAT1
NM_001364377	MGAT1
NM_001114620	MGAT1
NM_001114619	MGAT1
NM_001114618	MGAT1
NR_157153	MGAT1
NR_157152	MGAT1
NR_157154	MGAT1
NR_157151	MGAT1
NR_157150	MGAT1
NM_001364611	MAPK9
NM_001364609	MAPK9
NM_001364608	MAPK9
NM_001364607	MAPK9
NM_001364612	MAPK9
NM_001364613	MAPK9
NM_001364610	MAPK9
NM_152547	BTNL9
NM_001294332	SDHA
NM_004168	SDHA
NM_145265	CCDC127
NM_001330758	SDHA
NM_001080478	LRRC14B
NR_073609	PDCD6
NM_013232	PDCD6
NR_104613	HRAT5
NM_001267559	PDCD6
NM_001267558	PDCD6
NM_001267557	PDCD6
NM_001267556	PDCD6
NM_007277	EXOC3
NR_126522	EXOC3-AS1
NR_125375	SLC9A3-AS1
NR_024158	PP7080
NM_018140	CEP72
NR_103444	LOC100996325
NR_039661	MIR4456
NM_001351303	ZDHHC11B
NR_147095	ZDHHC11B
NR_147096	ZDHHC11B
NM_007030	TPPP
NM_001166260	TRIP13
NM_024786	ZDHHC11
NM_001317951	BRD9
NR_134296	BRD9
NM_023924	BRD9
NM_001009877	BRD9
NR_104615	LOC100506688
NM_001271082	NKD2
NR_104614	LOC100506688
NM_033120	NKD2
NM_006598	SLC12A7
NR_039778	MIR4635
NR_109911	CTD-3080P12.3
NR_039662	MIR4457
NM_001003841	SLC6A19
NM_182632	SLC6A18
NR_149163	TERT
NR_149162	TERT
NM_001193376	TERT
NM_198253	TERT
NR_125810	LINC01511
NM_030782	CLPTM1L
NR_106723	MIR6075
NM_024830	LPCAT1
NR_003713	LOC728613
NM_004553	NDUFS6
NM_032479	MRPL36
NR_036240	MIR4277
NR_104602	LINC02116
NM_001278632	IRX4
NM_001278635	IRX4
NM_001278634	IRX4
NM_001278633	IRX4
NM_016358	IRX4
NR_109912	CTD-2194D22.4
NR_104616	LOC100506858
NM_001134222	IRX2
NM_033267	IRX2
NR_145480	LSINCT5
NR_136207	LOC105374620
NR_104617	LINC01377
NR_104618	LINC01017
NR_147000	LINC02162
NR_033898	LINC01019
NM_024337	IRX1
NR_104619	LINC02114
NR_026994	LINC01020
NR_134266	LINC02121
NR_109915	CTD-2297D10.2
NM_015325	ICE1
NM_032286	MED10
NR_028351	LINC02145
NM_001145161	UBE2QL1
NR_136739	SRD5A1
NM_001047	SRD5A1
NM_001193455	NSUN2
NM_017755	NSUN2
NM_001324323	SRD5A1
NR_037947	NSUN2
NM_001324322	SRD5A1
NR_024424	LINC01018
NR_024423	LINC01018
NR_103771	LINC02102
NM_001171805	TENT4A
NM_006999	TENT4A
NR_036242	MIR4278
NR_033906	LOC442132
NR_039659	MIR4454
NR_134277	LINC02123
NM_001089584	C5orf49
NR_134480	MTRR
NR_134482	MTRR
NR_134481	MTRR
NM_024010	MTRR
NM_002454	MTRR
NM_001364440	MTRR
NM_001364442	MTRR
NM_001364441	MTRR
NR_157168	MTRR
NR_157169	MTRR
NR_157170	MTRR
NR_157174	MTRR
NR_157173	MTRR
NR_157172	MTRR
NR_157171	MTRR
NR_157176	MTRR
NR_157175	MTRR
NR_157177	MTRR
NR_157178	MTRR
NR_039663	MIR4458
NR_039989	MIR4458HG
NR_109932	LINC02199
NR_039779	MIR4636
NR_045196	SNHG18
NR_109935	SEMA5A-AS1
NR_003689	SNORD123
NM_019599	TAS2R1
NR_147004	LINC02221
NM_001306156	CCT5
NM_012073	CCT5
NM_001306153	CCT5
NM_199133	FAM173B
NR_047670	FAM173B
NR_047669	FAM173B
NR_047668	FAM173B
NM_001306155	CCT5
NM_001306154	CCT5
NM_001258389	FAM173B
NM_001258388	FAM173B
NM_138809	CMBL
NR_106747	MIR6131
NM_001201466	ROPN1L
NR_102746	ROPN1L-AS1
NM_031916	ROPN1L
NR_104606	LINC02212
NR_134289	LINC02213
NR_134290	LINC02213
NR_039659	MIR4454
NR_145815	SNORD170
NR_132980	SNORD141A
NR_132981	SNORD141B
NM_019018	OTULINL
NR_046285	LOC100130744
NR_039780	MIR4637
NR_109945	CTD-2350J17.1
NR_030616	MIR887
NR_149044	LOC401176
NM_019000	RETREG1
NM_033414	ZNF622
NR_109946	LOC101929524
NM_001271606	BASP1
NM_006317	BASP1
NR_033975	LINC02111
NR_134273	LINC02217
NR_134271	LINC02218
NR_134270	LINC02218
NM_001355258	H3.Y
NR_134287	LINC02223
NR_147185	LINC02146
NR_027027	GUSBP1
NR_132788	SNORA105B
NR_132787	SNORA105A
NM_001310214	PRDM9
NM_020227	PRDM9
NR_037896	LINC02239
NR_038848	PURPL
NR_134265	LINC02103
NR_033961	LSP1P3
NR_109948	LOC101929645
NR_130777	LINC02109
NR_104628	LINC02064
NR_134264	LOC105374704
NR_134298	C5orf22
NM_018356	C5orf22
NR_036241	MIR4279
NM_022130	GOLPH3
NR_030305	MIR579
NM_006713	SUB1
NR_033832	LINC02120
NR_147008	LINC02160
NM_001258437	TARS
NM_152295	TARS
NR_047677	TARS
NR_047676	TARS
NR_047678	TARS
NM_001258438	TARS
NM_016568	RXFP3
NM_001167595	AMACR
NM_203382	AMACR
NM_001297417	SLC45A2
NM_181435	C1QTNF3
NM_014324	AMACR
NM_030945	C1QTNF3
NR_157803	LOC646652
NM_194283	DNAJC21
NM_018321	BRIX1
NM_002853	RAD1
NM_001012339	DNAJC21
NM_001348420	DNAJC21
NR_026591	RAD1
NM_001204317	PRLR
NM_001306173	AGXT2
NM_031900	AGXT2
NR_037910	PRLR
NM_001204316	PRLR
NM_001204315	PRLR
NM_001204314	PRLR
NM_001204318	PRLR
NM_002185	IL7R
NR_120485	IL7R
NR_104630	LOC100506406
NM_001171873	UGT3A1
NM_152404	UGT3A1
NR_030306	MIR580
NM_001007527	LMBRD2
NM_145000	RANBP3L
NM_153013	NADK2
NM_001323274	RANBP3L
NM_001323273	RANBP3L
NM_001085411	NADK2
NM_001323276	RANBP3L
NM_001323275	RANBP3L
NM_001161429	RANBP3L
NM_001287341	NADK2
NM_001287340	NADK2
NM_001323280	RANBP3L
NM_001323279	RANBP3L
NM_001323278	RANBP3L
NM_001323277	RANBP3L
NM_001166696	SLC1A3
NM_001166695	SLC1A3
NM_004172	SLC1A3
NM_001289940	SLC1A3
NM_001289939	SLC1A3
NR_046262	NIPBL-DT
NR_134263	LOC105374727
NR_145476	GDNF-AS1
NM_001190469	GDNF
NM_001190468	GDNF
NM_001278098	GDNF
NR_103441	GDNF-AS1
NM_199231	GDNF
NM_000514	GDNF
NR_134262	LINC02110
NR_134272	LINC02119
NR_046219	EGFLAM-AS4
NR_102749	EGFLAM-AS2
NR_102750	EGFLAM-AS2
NM_182801	EGFLAM
NR_103553	LIFR-AS1
NR_037423	MIR3650
NR_104631	LINC01265
NM_001168355	OSMR
NM_001323504	OSMR
NM_001323507	OSMR
NM_001244871	DAB2
NM_001343	DAB2
NR_104632	LINC02104
NR_104633	LINC00603
NM_012382	TTC33
NM_000958	PTGER4
NM_001355034	PRKAA1
NM_032587	CARD6
NR_037665	LOC100506548
NR_002583	SNORD72
NM_000997	RPL37
NM_000587	C7
NR_046635	OXCT1-AS1
NM_175921	C5orf51
NM_033484	FBXO4
NM_012176	FBXO4
NM_001297437	FBXO4
NR_104636	LOC101926960
NR_104635	LOC101926960
NM_001093726	SELENOP
NM_001134848	CCDC152
NM_005410	SELENOP
NM_001085486	SELENOP
NR_034085	LOC648987
NR_104650	LOC648987
NR_104649	LOC648987
NR_104651	LOC648987
NR_102752	LOC100506639
NR_034127	LOC100132356
NR_034086	LOC648987
NM_001014279	ANXA2R
NR_015447	LOC153684
NM_001324222	HMGCS1
NM_002130	HMGCS1
NM_001324220	HMGCS1
NM_001324224	HMGCS1
NM_001330663	HMGCS1
NM_001324223	HMGCS1
NM_001324219	HMGCS1
NM_001098272	HMGCS1
NM_001364188	HMGCS1
NM_022483	TMEM267
NM_198566	C5orf34
NM_006451	PAIP1
NM_182789	PAIP1
NR_073113	NNT-AS1
NM_183323	PAIP1
NM_004465	FGF10
NR_108034	FGF10-AS1
NR_131946	LINC02224
NR_109864	MRPS30-DT
NR_109863	MRPS30-DT
NR_109862	MRPS30-DT
NM_016640	MRPS30
NR_109865	MRPS30-DT
NM_198449	EMB
NR_104653	LINC02106
NR_046243	LOC642366
NM_002202	ISL1
NR_147166	LINC02118
NM_015946	PELO
NR_104654	LOC257396
NM_004531	MOCS2
NR_034107	LOC257396
NM_176806	MOCS2
NM_006350	FST
NM_013409	FST
NR_030307	MIR581
NR_126379	LINC01033
NM_052870	SNX18
NM_001102575	SNX18
NM_006308	HSPB3
NM_001145427	SNX18
NR_104659	LOC102467080
NR_104662	LOC102467081
NM_002104	GZMK
NM_001135604	ESM1
NM_007036	ESM1
NM_001170402	CDC20B
NM_006144	GZMA
NR_131336	GPX8
NR_030387	MIR449B
NR_131338	GPX8
NR_131337	GPX8
NR_031572	MIR449C
NM_001306198	GPX8
NM_001306197	GPX8
NR_131340	GPX8
NM_001190787	MCIDAS
NM_001306201	GPX8
NM_001145734	CDC20B
NR_029960	MIR449A
NM_152623	CDC20B
NM_001008397	GPX8
NR_144323	DHX29
NR_125347	CCNO
NR_125346	CCNO
NR_125348	CCNO
NM_021147	CCNO
NM_001345965	DHX29
NM_001345964	DHX29
NR_144325	DHX29
NR_144324	DHX29
NM_019030	DHX29
NR_049869	MIR5687
NR_001575	RNF138P1
NR_047649	SLC38A9
NM_001282429	SLC38A9
NM_001258287	SLC38A9
NM_001258286	SLC38A9
NR_146165	SLC38A9
NM_001349385	SLC38A9
NM_173514	SLC38A9
NM_001349383	SLC38A9
NM_001349382	SLC38A9
NM_001349384	SLC38A9
NM_001166534	DDX4
NM_175767	IL6ST
NM_002184	IL6ST
NR_102755	FLJ31104
NR_120480	IL6ST
NM_001190981	IL6ST
NM_001364279	IL6ST
NM_001364278	IL6ST
NM_001364277	IL6ST
NM_001364276	IL6ST
NM_001364275	IL6ST
NR_157112	IL6ST
NR_104664	LINC01948
NM_001365184	LOC105378979
NM_001171990	SETD9
NM_153706	SETD9
NR_136558	SETD9
NR_136557	SETD9
NM_001323020	SETD9
NM_001323019	SETD9
NM_001323018	SETD9
NR_136556	SETD9
NR_136555	SETD9
NM_001323022	SETD9
NM_005921	MAP3K1
NM_001127236	GPBP1
NM_001017992	ACTBL2
NR_104668	LOC101928505
NR_109900	LINC02225
NM_001252226	PLK2
NM_152687	GAPT
NM_001304431	GAPT
NM_001304429	GAPT
NM_001304428	GAPT
NM_006622	PLK2
NR_109904	LINC02108
NR_039639	MIR548AE2
NM_001197223	PDE4D
NR_028509	PART1
NR_028508	PART1
NR_024617	PART1
NM_001297618	ELOVL7
NM_001297617	ELOVL7
NM_001104558	ELOVL7
NM_024930	ELOVL7
NM_001007233	ERCC8
NM_001290285	ERCC8
NM_001007234	ERCC8
NM_000082	ERCC8
NM_001048249	SMIM15
NR_109908	SMIM15-AS1
NR_109910	LOC101928651
NR_105000	C5orf64-AS1
NM_001348076	DIMT1
NM_014473	DIMT1
NM_001348077	DIMT1
NR_073584	IPO11-LRRC70
NM_181506	LRRC70
NM_000524	HTR1A
NM_001323291	RNF180
NM_178532	RNF180
NM_001271891	RGS7BP
NM_001271890	RGS7BP
NR_073511	RGS7BP
NM_173829	SREK1IP1
NM_001164442	SHISAL2B
NM_001349369	CENPK
NM_001349368	CENPK
NM_001349367	CENPK
NM_022145	CENPK
NM_001267038	CENPK
NM_001243737	TRAPPC13
NM_033228	TRIM23
NM_001656	TRIM23
NM_033227	TRIM23
NM_024941	TRAPPC13
NM_001093756	TRAPPC13
NM_001093755	TRAPPC13
NM_001365341	SHLD3
NM_001365343	TRAPPC13
NM_001365342	TRAPPC13
NM_020726	NLN
NR_028474	LOC100303749
NM_001323529	SREK1
NR_146488	LINC02065
NM_139168	SREK1
NM_001323527	SREK1
NM_001077199	SREK1
NM_001323535	SREK1
NM_001323534	SREK1
NM_001323533	SREK1
NM_001270492	SREK1
NR_105001	LINC02229
NR_111908	MAST4-AS1
NM_005582	CD180
NR_147169	LINC02242
NR_130779	LOC101928858
NR_105003	LINC02219
NM_181524	PIK3R1
NM_181504	PIK3R1
NM_001242466	PIK3R1
NM_181523	PIK3R1
NM_001251969	SLC30A5
NM_024055	SLC30A5
NM_031966	CCNB1
NM_022909	CENPH
NM_033281	MRPS36
NR_145732	SNORA50D
NM_001354844	CCNB1
NM_001354845	CCNB1
NM_176816	CCDC125
NM_001297697	CCDC125
NM_001297696	CCDC125
NM_016283	AK6
NM_003187	TAF9
NM_001015891	AK6
NM_001015892	TAF9
NM_001244734	MARVELD2
NR_134279	LOC101928924
NM_001038603	MARVELD2
NM_001354439	GTF2H2C_2
NM_001042490	GTF2H2C_2
NM_001354438	GTF2H2C_2
NM_001354437	GTF2H2C_2
NR_145987	SNORD13B-1
NR_145756	SNORD13B-2
NM_001098728	GTF2H2C
NR_157804	LOC101929599
NM_022968	SERF1A
NM_001178087	SERF1B
NM_017411	SMN2
NM_022877	SMN2
NM_001297715	SMN1
NM_022876	SMN2
NM_022874	SMN1
NM_022875	SMN2
NM_000344	SMN1
NR_033968	GUSBP9
NR_073404	LOC441081
NR_157804	LOC101929599
NM_017411	SMN2
NM_001297715	SMN1
NM_001178087	SERF1B
NM_022978	SERF1B
NM_022874	SMN1
NM_022968	SERF1A
NM_022876	SMN2
NM_022875	SMN2
NM_021967	SERF1A
NM_022877	SMN2
NM_000344	SMN1
NM_001346870	NAIP
NM_001515	GTF2H2
NR_145756	SNORD13B-2
NR_145987	SNORD13B-1
NM_022892	NAIP
NM_001364567	GTF2H2
NM_004536	NAIP
NM_001364570	GTF2H2
NM_001364568	GTF2H2
NM_001364569	GTF2H2
NM_001364571	GTF2H2
NM_001364572	GTF2H2
NM_001364573	GTF2H2
NR_003922	PMCHL2
NM_004291	CARTPT
NR_039967	MIR4803
NM_001324255	MAP1B
NM_001284404	PTCD2
NM_024754	PTCD2
NM_001284403	PTCD2
NM_001284405	PTCD2
NM_152625	ZNF366
NR_105008	LOC102503427
NR_105007	LINC02056
NR_039968	MIR4804
NM_153188	TNPO1
NM_002270	TNPO1
NM_001364292	TNPO1
NM_001364296	TNPO1
NM_001364295	TNPO1
NM_001364294	TNPO1
NM_001364293	TNPO1
NM_153217	TMEM174
NR_134252	LOC105379030
NM_001161342	TMEM171
NM_173490	TMEM171
NR_134291	LOC340090
NR_146627	LINC02230
NM_004472	FOXD1
NM_023039	ANKRA2
NR_126410	LINC01386
NM_001037637	BTF3
NM_001207	BTF3
NR_105010	LINC01333
NR_105009	LINC01335
NM_000521	HEXB
NM_001292004	HEXB
NM_001271665	NSA2
NR_157205	NSA2
NR_157206	NSA2
NR_046462	FAM169A
NM_014886	NSA2
NR_073403	NSA2
NM_015566	FAM169A
NR_134288	LOC441086
NM_001364506	NSA2
NM_001366737	GCNT4
NM_001130996	HMGCR
NM_001364187	HMGCR
NM_000859	HMGCR
NM_001276713	ANKDD1B
NR_149046	LOC441087
NM_001285461	IQGAP2
NM_004101	F2RL2
NM_001256566	F2RL2
NM_001285462	IQGAP2
NR_134278	LOC101929109
NR_028375	NCRUPAR
NM_005242	F2RL1
NM_001882	CRHBP
NM_018046	AGGF1
NM_032367	ZBED3
NM_001329564	ZBED3
NR_138050	ZBED3
NR_003014	SNORA47
NM_018268	WDR41
NM_032109	OTP
NR_105013	LOC101929154
NR_105014	SCAMP1-AS1
NR_104003	DMGDH
NM_013391	DMGDH
NR_104002	DMGDH
NM_001713	BHMT
NM_152405	JMY
NM_001349553	TENT2
NM_001114393	TENT2
NM_001114394	TENT2
NM_001349551	TENT2
NM_001349550	TENT2
NM_001349554	TENT2
NM_001297744	TENT2
NM_001349548	TENT2
NM_173797	TENT2
NM_001297745	TENT2
NM_001349552	TENT2
NM_001349549	TENT2
NR_131226	LINC01455
NM_001167741	MTX3
NM_001010891	MTX3
NM_001363818	MTX3
NM_003248	THBS4
NM_001306214	THBS4
NR_109930	CTD-2201I18.1
NM_001174072	SERINC5
NM_032567	SPZ1
NR_004845	LOC644936
NR_003665	CRSP8P
NM_001349434	ZFYVE16
NM_014733	ZFYVE16
NR_146174	ZFYVE16
NR_146173	ZFYVE16
NR_146172	ZFYVE16
NM_001284236	ZFYVE16
NM_001284237	ZFYVE16
NM_001105251	ZFYVE16
NM_001190470	MTRNR2L2
NR_125754	LINC01337
NM_001004441	ANKRD34B
NM_001290354	DHFR
NM_001290357	DHFR
NR_110936	DHFR
NM_000791	DHFR
NR_105015	RASGRF2-AS1
NR_034123	CKMT2-AS1
NR_034122	CKMT2-AS1
NM_032280	ZCCHC9
NR_034121	CKMT2-AS1
NM_001825	CKMT2
NM_001099736	CKMT2
NM_001099735	CKMT2
NM_001131036	ZCCHC9
NM_001131035	ZCCHC9
NM_130767	ACOT12
NM_001349374	ATP6AP1L
NM_001349371	ATP6AP1L
NM_001349372	ATP6AP1L
NM_001017971	ATP6AP1L
NM_001025	RPS23
NM_001349373	ATP6AP1L
NR_105016	LINC01338
NR_039773	MIR3977
NM_174909	TMEM167A
NR_003139	SCARNA18
NM_001867	COX7C
NR_145802	SNORD138
NR_105017	LINC02059
NR_036243	MIR4280
NR_130929	LOC644285
NR_130914	LINC01949
NM_001239	CCNH
NM_001199189	CCNH
NM_001363539	CCNH
NM_001364076	CCNH
NR_157071	CCNH
NR_149089	LINC02488
NR_105020	TMEM161B-AS1
NR_105021	LINC02060
NR_146284	MEF2C-AS2
NR_030741	MIR9-2
NR_152233	LINC00461
NR_152232	LINC00461
NR_152241	LINC00461
NR_152240	LINC00461
NR_152237	LINC00461
NR_152236	LINC00461
NR_152234	LINC00461
NR_024384	LINC00461
NR_024383	LINC00461
NR_037433	MIR3660
NM_001297768	CETN3
NM_001297765	CETN3
NM_004365	CETN3
NM_203406	MBLAC2
NR_105024	LOC731157
NM_001286812	LYSMD3
NM_198273	LYSMD3
NR_103549	LUCAT1
NR_103548	LUCAT1
NM_001329670	ARRDC3
NR_138071	ARRDC3
NM_001329672	ARRDC3
NM_001329671	ARRDC3
NR_138072	ARRDC3
NM_020801	ARRDC3
NR_021490	NR2F1-AS1
NR_109819	NR2F1-AS1
NR_109818	NR2F1-AS1
NR_031754	MIR2277
NM_153216	POU5F2
NM_173665	KIAA0825
NM_014639	TTC37
NR_125329	SPATA9
NR_125328	SPATA9
NR_125327	SPATA9
NM_031952	SPATA9
NM_199243	GPR150
NR_125330	SPATA9
NM_173362	RFESD
NM_001131066	RFESD
NM_001131065	RFESD
NM_014899	RHOBTB3
NR_026936	LINC01554
NR_157807	LOC102724720
NR_030309	MIR583
NM_001177875	PCSK1
NM_000439	PCSK1
NM_001198541	ERAP1
NM_016442	ERAP1
NM_001349244	ERAP1
NR_104285	CAST
NM_001040458	ERAP1
NR_137637	ERAP2
NM_001329233	ERAP2
NM_001329229	ERAP2
NM_001130140	ERAP2
NM_022350	ERAP2
NM_018343	RIOK2
NM_001159749	RIOK2
NR_146477	LINC01846
NM_001012761	RGMB
NR_033932	RGMB-AS1
NM_001366510	RGMB
NM_001366509	RGMB
NM_001366511	RGMB
NM_001366508	RGMB
NM_001270	CHD1
NR_036530	LOC100289230
NM_001364113	CHD1
NR_157079	CHD1
NR_157078	CHD1
NR_110562	LINC02113
NR_027503	LOC100133050
NM_005668	ST8SIA4
NM_175052	ST8SIA4
NR_031686	MIR548P
NR_047462	LINC00492
NM_017676	GIN1
NM_001317954	GIN1
NR_134299	GIN1
NM_001316969	C5orf30
NM_033211	C5orf30
NM_001316968	C5orf30
NR_104670	LINC02115
NR_000039	RAB9BP1
NR_046368	LINC01023
NM_014819	PJA2
NR_033175	LINC01848
NR_031644	MIR548F3
NR_045089	TSLP
NM_033035	TSLP
NM_138551	TSLP
NM_139281	WDR36
NM_139164	STARD4
NR_131752	STARD4
NR_131753	STARD4
NM_001308061	STARD4
NM_001308060	STARD4
NM_001308059	STARD4
NM_001308058	STARD4
NM_001308057	STARD4
NM_001308056	STARD4
NR_131754	STARD4
NM_004772	NREP
NM_001142482	NREP
NM_001142481	NREP
NM_001142478	NREP
NM_001142477	NREP
NM_001142476	NREP
NM_001142479	NREP
NM_001142480	NREP
NM_001142483	NREP
NR_015370	EPB41L4A-AS1
NR_002922	SNORA13
NR_110559	LOC101927023
NR_027706	EPB41L4A-DT
NR_104672	LINC02200
NR_104673	LOC102467216
NM_001354904	APC
NM_001354906	APC
NM_001354903	APC
NM_001354896	APC
NM_000038	APC
NM_001127510	APC
NM_001354901	APC
NM_001354900	APC
NM_001354905	APC
NM_001354898	APC
NM_001354899	APC
NM_005669	REEP5
NM_032028	TSSK1B
NR_134282	LINC01957
NM_001300752	TRIM36
NM_001300759	TRIM36
NM_018700	TRIM36
NM_001017398	TRIM36
NM_001017397	TRIM36
NM_001040440	CCDC112
NM_152549	CCDC112
NM_020177	FEM1C
NM_021649	TICAM2
NR_104674	LOC102467217
NM_001323567	CDO1
NM_001277783	ATG12
NR_136621	CDO1
NR_136619	CDO1
NR_136618	CDO1
NR_136620	CDO1
NR_033363	ATG12
NR_033362	ATG12
NR_073603	ATG12
NM_001323566	CDO1
NM_001323565	CDO1
NM_001801	CDO1
NM_004707	ATG12
NR_157226	LINCADL
NM_001195581	ARL14EPL
NR_104675	LOC101927190
NR_109879	SEMA6A-AS1
NR_147170	SEMA6A-AS2
NR_104678	LINC02214
NR_104609	LINC02148
NR_104998	LINC02215
NR_036052	MIR1244-1
NR_036262	MIR1244-2
NR_128710	MIR1244-4
NR_036263	MIR1244-3
NR_049892	MIR5706
NM_001286814	TNFAIP8
NM_014350	TNFAIP8
NM_001286813	TNFAIP8
NM_001292028	HSD17B4
NM_001199292	HSD17B4
NM_001292027	HSD17B4
NM_001199291	HSD17B4
NM_000414	HSD17B4
NM_182761	FAM170A
NM_001163991	FAM170A
NR_104999	LOC102467226
NM_177478	FTMT
NM_152546	SRFBP1
NM_001178102	LOX
NM_001317073	LOX
NM_002317	LOX
NM_207317	ZNF474
NR_051996	MGC32805
NR_134281	LOC101927357
NM_000943	PPIC
NR_146771	LOC105379152
NM_001136239	PRDM6
NR_105042	LINC02039
NR_105040	LOC101927488
NR_105039	LOC101927488
NM_001182	ALDH7A1
NM_001202404	ALDH7A1
NM_001201377	ALDH7A1
NM_207408	TEX43
NM_005573	LMNB1
NM_001198557	LMNB1
NR_134488	LMNB1
NM_001164478	C5orf63
NM_001164479	C5orf63
NM_001048252	CTXN3
NM_001127385	CTXN3
NR_046207	SLC12A2
NM_001256461	SLC12A2
NM_001046	SLC12A2
NM_016048	ISOC1
NR_039776	MIR4633
NR_039665	MIR4460
NR_125748	ADAMTS19-AS1
NM_001257308	MINAR2
NR_134494	HINT1
NR_121658	LYRM7
NR_134495	HINT1
NM_001293735	LYRM7
NR_073488	HINT1
NM_005340	HINT1
NM_181705	LYRM7
NR_024611	HINT1
NR_024610	HINT1
NM_000588	IL3
NM_000758	CSF2
NR_047470	P4HA2-AS1
NM_001142599	P4HA2
NR_106888	MIR6830
NM_001017974	P4HA2
NM_004199	P4HA2
NM_001142598	P4HA2
NM_001017973	P4HA2
NM_001365680	P4HA2
NM_001365679	P4HA2
NM_001365678	P4HA2
NM_001365681	P4HA2
NM_001365677	P4HA2
NR_110997	MIR3936HG
NM_003059	SLC22A4
NR_037500	MIR3936
NM_001354925	IRF1
NM_001354924	IRF1
NM_002198	IRF1
NM_001207001	C5orf56
NR_149069	IRF1
NR_149068	IRF1
NR_132124	TH2LCRR
NM_005732	RAD50
NM_000879	IL5
NM_172348	IL4
NM_001300799	SEPT8
NM_001300798	SEPT8
NM_001287253	CCNI2
NM_001287252	CCNI2
NM_001098812	SEPT8
NM_001098811	SEPT8
NM_007054	KIF3A
NM_001039780	CCNI2
NM_001300792	KIF3A
NM_001354993	IL13
NM_001354992	IL13
NM_002188	IL13
NM_001354990	IL4
NR_134248	LOC105379176
NM_001300791	KIF3A
NM_001098813	SEPT8
NM_015146	SEPT8
NM_000589	IL4
NM_001354991	IL13
NM_005260	GDF9
NM_001288828	GDF9
NM_001288827	GDF9
NM_001288826	GDF9
NM_001288825	GDF9
NM_001288824	GDF9
NM_175873	SOWAHA
NM_052971	LEAP2
NM_014402	UQCRQ
NM_001172700	SHROOM1
NM_133456	SHROOM1
NM_001308127	ZCCHC10
NM_001300822	ZCCHC10
NM_001300819	ZCCHC10
NM_001300818	ZCCHC10
NM_001300817	ZCCHC10
NM_001300816	ZCCHC10
NR_131766	ZCCHC10
NM_017665	ZCCHC10
NR_131767	ZCCHC10
NR_125337	ZCCHC10
NM_001308130	ZCCHC10
NM_001308129	ZCCHC10
NM_001308128	ZCCHC10
NM_002154	HSPA4
NR_031621	MIR1289-2
NR_131252	WSPAR
NR_036625	VDAC1
NM_003374	VDAC1
NR_134247	LOC105379183
NR_036624	VDAC1
NM_002715	PPP2CA
NM_001346450	TCF7
NM_001134851	TCF7
NM_170679	SKP1
NM_001346425	TCF7
NM_213648	TCF7
NM_201632	TCF7
NM_006930	SKP1
NR_033449	TCF7
NM_003202	TCF7
NM_201634	TCF7
NM_001366502	TCF7
NR_037434	MIR3661
NR_149151	PPP2CA
NM_001355019	PPP2CA
NM_080656	CDKN2AIPNL
NR_105044	LOC102546229
NM_003337	UBE2B
NM_015288	JADE2
NM_001308143	JADE2
NR_105045	LINC01843
NM_001289985	JADE2
NM_001289984	JADE2
NM_021982	SEC24A
NM_001252231	SEC24A
NM_014829	DDX46
NM_001300860	DDX46
NM_001135586	C5orf24
NR_125341	DDX46
NM_152409	C5orf24
NM_001300894	C5orf24
NM_178019	CATSPER3
NM_032151	PCBD2
NR_105050	C5orf66-AS1
NR_105049	C5orf66-AS1
NM_002653	PITX1
NR_037895	C5orf66-AS2
NM_138610	H2AFY
NM_138609	H2AFY
NM_001040158	H2AFY
NM_004893	H2AFY
NM_130848	DCANP1
NM_001099221	TIFAB
NM_006161	NEUROG1
NM_004887	CXCL14
NR_027127	LINC01959
NM_001349336	SLC25A48
NM_145282	SLC25A48
NR_049867	MIR5692C1
NR_146141	SLC25A48
NM_000590	IL9
NM_001365196	LOC107986453
NM_002302	LECT2
NM_005903	SMAD5
NR_030583	VTRNA2-1
NR_026763	SMAD5-AS1
NM_001001420	SMAD5
NM_001001419	SMAD5
NR_133682	TRPC7-AS2
NR_039659	MIR4454
NR_134246	LOC105379192
NR_030588	MIR874
NM_006805	HNRNPA0
NM_006790	MYOT
NM_001300911	MYOT
NM_001135940	MYOT
NR_002713	NPY6R
NM_003551	NME5
NR_125351	WNT8A
NM_058244	WNT8A
NM_001300939	WNT8A
NM_001300938	WNT8A
NR_037900	LOC100130172
NM_005733	KIF20A
NM_001496	GFRA3
NM_004661	CDC23
NR_146628	LOC100128966
NM_001350195	FAM53C
NM_001350194	FAM53C
NM_016605	FAM53C
NM_001135647	FAM53C
NM_016606	REEP2
NM_001291975	ETF1
NR_073448	REEP2
NM_004730	ETF1
NM_001291974	ETF1
NM_001364160	ETF1
NM_001964	EGR1
NM_001282185	ETF1
NM_001271803	REEP2
NR_073449	REEP2
NM_001256302	ETF1
NR_157090	ETF1
NM_004134	HSPA9
NR_145752	SNORD63B
NR_002913	SNORD63
NR_134244	LOC105379194
NR_134245	LOC105379194
NM_001323989	CTNNA1
NM_001323987	CTNNA1
NM_001324002	CTNNA1
NM_001324007	CTNNA1
NM_001324006	CTNNA1
NM_001324005	CTNNA1
NM_001323994	CTNNA1
NM_001323993	CTNNA1
NM_001323992	CTNNA1
NM_001324004	CTNNA1
NM_001324003	CTNNA1
NM_001323990	CTNNA1
NM_001323995	CTNNA1
NM_001324010	CTNNA1
NM_001323991	CTNNA1
NM_001324001	CTNNA1
NM_001324000	CTNNA1
NM_001324008	CTNNA1
NM_001323998	CTNNA1
NM_001323997	CTNNA1
NM_001324009	CTNNA1
NM_001324013	CTNNA1
NM_001324012	CTNNA1
NM_001324011	CTNNA1
NM_001323988	CTNNA1
NM_001323999	CTNNA1
NM_001323996	CTNNA1
NM_015564	LRRTM2
NM_001290312	CTNNA1
NM_001194956	MATR3
NR_036536	SNHG4
NR_145749	SNORA74D
NM_199189	MATR3
NM_018834	MATR3
NM_001194955	MATR3
NM_001194954	MATR3
NM_001282278	MATR3
NR_003141	SNHG4
NR_002915	SNORA74A
NR_109830	PAIP2
NM_194296	SPATA24
NM_016480	PAIP2
NM_152686	DNAJC18
NM_152685	SLC23A1
NM_005847	SLC23A1
NM_016459	MZB1
NM_001161546	PROB1
NM_001033112	PAIP2
NM_198282	TMEM173
NM_001367258	TMEM173
NM_001365197	SMIM33
NM_001301738	TMEM173
NM_016463	CXXC5
NM_001317211	CXXC5
NM_001317210	CXXC5
NM_001317207	CXXC5
NM_001317206	CXXC5
NM_001317205	CXXC5
NM_001317204	CXXC5
NM_001317203	CXXC5
NM_001317202	CXXC5
NM_001317201	CXXC5
NM_001317200	CXXC5
NM_001317199	CXXC5
NM_181838	UBE2D2
NM_001317209	CXXC5
NM_001317208	CXXC5
NM_003339	UBE2D2
NR_149086	CXXC5-AS1
NR_105053	PSD2-AS1
NR_105052	PSD2-AS1
NM_001007189	IGIP
NR_102741	MALINC1
NR_102740	MALINC1
NR_102739	MALINC1
NM_005859	PURA
NR_130738	LOC101929719
NM_002622	PFDN1
NM_017978	ANKHD1
NM_001258426	SLC4A9
NM_024668	ANKHD1
NM_001197030	ANKHD1
NM_001258428	SLC4A9
NM_001258427	SLC4A9
NM_031467	SLC4A9
NM_080670	SLC35A4
NM_006051	APBB3
NM_133174	APBB3
NR_106889	MIR6831
NM_001253764	SRA1
NM_003732	EIF4EBP3
NR_045587	SRA1
NR_045586	SRA1
NM_133173	APBB3
NM_133172	APBB3
NM_001035235	SRA1
NM_017706	WDR55
NM_001289093	HARS
NM_001289092	HARS
NM_001300982	TMCO6
NM_194249	DND1
NM_144723	ZMAT2
NM_002488	NDUFA2
NM_012208	HARS2
NM_001278732	HARS2
NM_001278731	HARS2
NM_002109	HARS
NM_018502	TMCO6
NM_006083	IK
NM_001300980	TMCO6
NM_001258042	HARS
NM_001258041	HARS
NM_001258040	HARS
NM_001289094	HARS
NR_033697	NDUFA2
NM_001040021	CD14
NM_001363535	HARS2
NM_001363536	HARS2
NR_037428	MIR3655
NM_001185012	NDUFA2
NM_001174105	CD14
NM_001174104	CD14
NM_000591	CD14
NR_026705	VTRNA1-3
NR_026704	VTRNA1-2
NR_026703	VTRNA1-1
NM_031859	PCDHA10
NM_031848	PCDHA6
NM_031856	PCDHA8
NM_031852	PCDHA7
NM_014005	PCDHA9
NM_031501	PCDHA5
NM_031500	PCDHA4
NM_031497	PCDHA3
NM_031496	PCDHA2
NM_031495	PCDHA2
NM_031410	PCDHA1
NM_031883	PCDHAC2
NM_031882	PCDHAC1
NM_031865	PCDHA13
NM_031864	PCDHA12
NM_031861	PCDHA11
NR_105056	LOC101926905
NM_013340	PCDHB1
NM_018936	PCDHB2
NM_018938	PCDHB4
NM_018937	PCDHB3
NM_015669	PCDHB5
NR_001281	PCDHB18P
NM_019120	PCDHB8
NM_019119	PCDHB9
NM_018940	PCDHB7
NM_018939	PCDHB6
NM_018935	PCDHB15
NM_018934	PCDHB14
NM_018933	PCDHB13
NM_018932	PCDHB12
NM_018931	PCDHB11
NM_018930	PCDHB10
NM_001303145	PCDHB6
NM_020957	PCDHB16
NR_001282	PCDHB19P
NR_001280	PCDHB17P
NM_005642	TAF7
NM_032098	PCDHGB4
NM_032097	PCDHGB3
NM_032096	PCDHGB2
NM_032095	PCDHGB1
NM_032087	PCDHGA7
NM_032086	PCDHGA6
NM_032054	PCDHGA5
NM_032053	PCDHGA4
NM_031947	SLC25A2
NM_032011	PCDHGA3
NM_032009	PCDHGA2
NM_031993	PCDHGA1
NM_018914	PCDHGA11
NM_018913	PCDHGA10
NM_003735	PCDHGA12
NM_032407	PCDHGC5
NM_032406	PCDHGC4
NM_014004	PCDHGA8
NM_018929	PCDHGC5
NM_032101	PCDHGB7
NM_032100	PCDHGB6
NM_032099	PCDHGB5
NM_032094	PCDHGA12
NM_032092	PCDHGA11
NM_032091	PCDHGA11
NM_032090	PCDHGA10
NM_032089	PCDHGA9
NM_032088	PCDHGA8
NM_018928	PCDHGC4
NM_018921	PCDHGA9
NM_002588	PCDHGC3
NM_018927	PCDHGB7
NM_018926	PCDHGB6
NM_018925	PCDHGB5
NM_032403	PCDHGC3
NM_032402	PCDHGC3
NR_001297	PCDHGB8P
NM_173828	RELL2
NM_003883	HDAC3
NR_038333	LOC100505658
NM_033449	FCHSD1
NM_001355041	HDAC3
NM_001355039	HDAC3
NM_001130029	RELL2
NR_149164	HDAC3
NR_149169	HDAC3
NR_149165	HDAC3
NM_001355040	HDAC3
NR_149166	HDAC3
NR_149168	HDAC3
NR_149167	HDAC3
NM_032420	PCDH1
NR_033244	LOC729080
NM_001278613	PCDH1
NM_001278615	PCDH1
NM_002587	PCDH1
NM_016580	PCDH12
NM_001142603	DELE1
NM_005471	GNPDA1
NM_014773	DELE1
NM_183399	RNF14
NM_004290	RNF14
NM_001201365	RNF14
NM_183398	RNF14
NM_183401	RNF14
NM_183400	RNF14
NM_030571	NDFIP1
NM_001293290	SPRY4
NM_001293289	SPRY4
NR_131221	SPRY4-IT1
NM_030964	SPRY4
NM_001127496	SPRY4
NM_001144892	FGF1
NM_001354964	FGF1
NM_001354963	FGF1
NM_001257210	FGF1
NM_001257209	FGF1
NM_001257205	FGF1
NM_033136	FGF1
NM_001144935	FGF1
NM_001144934	FGF1
NM_001257207	FGF1
NM_001257212	FGF1
NM_001257211	FGF1
NM_033137	FGF1
NM_001257208	FGF1
NM_001257206	FGF1
NM_001354954	FGF1
NM_001354953	FGF1
NM_001354952	FGF1
NM_001354951	FGF1
NM_001354962	FGF1
NM_000800	FGF1
NM_001354961	FGF1
NM_001354959	FGF1
NM_001354958	FGF1
NM_001354957	FGF1
NM_001354956	FGF1
NM_001354955	FGF1
NR_110558	LINC01844
NR_046680	ARHGAP26-AS1
NR_046816	ARHGAP26-IT1
NR_049829	MIR5197
NM_021182	HMHB1
NM_001271732	YIPF5
NM_030799	YIPF5
NM_001024947	YIPF5
NM_138492	PRELID2
NM_182960	PRELID2
NM_205846	PRELID2
NM_001080516	GRXCR2
NM_001029869	PLAC8L1
NM_020117	LARS
NM_001317965	LARS
NM_001317964	LARS
NM_016460	LARS
NM_002700	POU4F3
NM_194251	GPR151
NR_047115	PPP2R2B-IT1
NR_147190	STK32A-AS1
NR_147191	STK32A-AS1
NR_038902	JAKMIP2-AS1
NM_206966	C5orf46
NM_003122	SPINK1
NM_054023	SCGB3A2
NM_001354966	SPINK1
NM_001001325	SPINK14
NM_032566	SPINK7
NM_001040129	SPINK13
NR_138538	SPINK13
NM_001363511	MARCOL
NM_001271723	FBXO38
NM_030793	FBXO38
NM_205836	FBXO38
NM_000024	ADRB2
NR_122044	SH3TC2-DT
NM_001146337	AFAP1L1
NM_001301057	PCYOX1L
NM_001301054	PCYOX1L
NM_152406	AFAP1L1
NM_001323062	AFAP1L1
NM_024028	PCYOX1L
NR_132366	GRPEL2-AS1
NM_152407	GRPEL2
NM_014443	IL17B
NM_001323063	AFAP1L1
NR_105059	CARMN
NR_105060	CARMN
NR_029684	MIR143
NR_029686	MIR145
NM_001001669	ARHGEF37
NR_029870	MIR378A
NR_110534	LOC644762
NM_030953	TIGD6
NM_001243253	TIGD6
NM_000112	SLC26A2
NM_002609	PDGFRB
NM_005211	CSF1R
NM_001349736	CSF1R
NR_109969	CSF1R
NM_001288705	CSF1R
NR_149150	PDGFRB
NM_001355017	PDGFRB
NM_001355016	PDGFRB
NM_014228	SLC6A7
NM_015981	CAMK2A
NM_001012301	ARSI
NM_171825	CAMK2A
NM_001363990	CAMK2A
NM_001363989	CAMK2A
NM_001025159	CD74
NM_001135245	TCOF1
NM_004355	CD74
NM_001195141	TCOF1
NM_001025158	CD74
NM_001135244	TCOF1
NM_001135243	TCOF1
NM_001008657	TCOF1
NM_000356	TCOF1
NM_001364084	CD74
NM_001364083	CD74
NR_157074	CD74
NM_001301063	NDST1
NM_005617	RPS14
NM_001543	NDST1
NM_001025071	RPS14
NR_105061	NDST1-AS1
NM_001025070	RPS14
NM_007286	SYNPO
NM_133371	MYOZ3
NM_001166209	SYNPO
NM_001166208	SYNPO
NM_001122853	MYOZ3
NM_001109974	SYNPO
NM_001135643	DCTN4
NM_016221	DCTN4
NM_001135644	DCTN4
NM_032947	SMIM3
NM_001346557	IRGM
NM_001172832	ZNF300
NM_001172831	ZNF300
NR_026867	ZNF300P1
NM_001145805	IRGM
NM_052860	ZNF300
NM_001252385	TNIP1
NM_006058	TNIP1
NM_001258455	TNIP1
NM_001258454	TNIP1
NM_001258456	TNIP1
NM_002084	GPX3
NM_001329790	GPX3
NM_001252393	TNIP1
NM_001252392	TNIP1
NM_001252391	TNIP1
NM_001252390	TNIP1
NM_001252386	TNIP1
NM_001364487	TNIP1
NM_001364486	TNIP1
NM_001155	ANXA6
NM_001193544	ANXA6
NM_001363114	ANXA6
NM_181776	SLC36A2
NM_181774	SLC36A3
NM_001167607	GM2A
NM_001145017	SLC36A3
NM_000405	GM2A
NM_001308151	SLC36A1
NM_001308150	SLC36A1
NR_106752	MIR6499
NM_001447	FAT2
NR_109873	CLMAT3
NM_001309444	SPARC
NM_001309443	SPARC
NM_003118	SPARC
NM_005754	G3BP1
NR_132346	LOC100652758
NR_132345	LOC100652758
NM_198395	G3BP1
NR_146729	LINC01861
NM_001135037	MFAP3
NM_018691	FAM114A2
NM_001317993	FAM114A2
NM_005927	MFAP3
NM_001242336	MFAP3
NM_001317995	FAM114A2
NM_001317994	FAM114A2
NR_031626	MIR1294
NM_004821	HAND1
NM_024632	SAP30L
NR_037897	SAP30L-AS1
NM_001131063	SAP30L
NM_001131062	SAP30L
NR_024084	SAP30L
NR_036094	MIR3141
NR_031638	MIR1303
NM_004779	CNOT8
NM_001301083	CNOT8
NM_001301082	CNOT8
NM_001301080	CNOT8
NM_001301077	CNOT8
NM_001301075	CNOT8
NM_001301074	CNOT8
NM_001301073	CNOT8
NM_001301086	CNOT8
NR_039667	MIR378H
NM_032385	FAXDC2
NM_014180	MRPL22
NM_001099293	KIF4B
NM_001014990	MRPL22
NM_206858	PPP1R2B
NM_012206	HAVCR1
NM_001308156	HAVCR1
NM_001173393	HAVCR1
NM_130899	FAM71B
NM_001100816	MED7
NM_004270	MED7
NM_032782	HAVCR2
NR_136204	LOC102724404
NR_136205	LOC102724404
NM_001001343	FNDC9
NM_033274	ADAM19
NM_001145132	C5orf52
NM_007017	SOX30
NM_001308165	SOX30
NM_178424	SOX30
NM_014666	CLINT1
NM_001195556	CLINT1
NM_001195555	CLINT1
NM_173491	LSM11
NM_001317825	THG1L
NM_001317824	THG1L
NM_001317826	THG1L
NM_017872	THG1L
NR_109890	LINC02202
NR_134261	LINC01932
NM_145049	UBLCP1
NR_037889	LOC285626
NM_002187	IL12B
NR_027110	LINC01845
NM_003314	TTC1
NM_001282500	TTC1
NM_001349732	PWWP2A
NM_001130864	PWWP2A
NM_001308173	CCNJL
NM_001445	FABP6
NR_131769	CCNJL
NM_024565	CCNJL
NM_004219	PTTG1
NM_006425	SLU7
NM_001364522	SLU7
NM_001364521	SLU7
NM_022090	ZBED8
NM_001303251	ZBED8
NM_001282383	PTTG1
NM_001282382	PTTG1
NR_036095	MIR3142
NM_001364523	SLU7
NM_001364517	SLU7
NM_001364518	SLU7
NM_001364520	SLU7
NR_029701	MIR146A
NM_001366658	ATP10B
NR_027111	LINC02159
NR_151858	LINC02159
NM_000811	GABRA6
NM_001127644	GABRA1
NM_001127643	GABRA1
NM_001127648	GABRA1
NM_001127645	GABRA1
NM_000806	GABRA1
NM_000816	GABRG2
NM_198904	GABRG2
NM_198903	GABRG2
NM_001329991	NUDCD2
NM_001142557	HMMR
NM_001142556	HMMR
NR_109892	HMMR-AS1
NR_138427	NUDCD2
NR_138426	NUDCD2
NM_012485	HMMR
NM_199246	CCNG1
NM_004060	CCNG1
NM_012484	HMMR
NM_145266	NUDCD2
NM_001364022	CCNG1
NM_001364021	CCNG1
NM_001364023	CCNG1
NR_157056	CCNG1
NR_157055	CCNG1
NR_157054	CCNG1
NR_157053	CCNG1
NR_157052	CCNG1
NR_157051	CCNG1
NM_001364015	CCNG1
NM_001364019	CCNG1
NM_001364020	CCNG1
NM_001364018	CCNG1
NM_013283	MAT2B
NM_182796	MAT2B
NR_105065	LOC102546299
NR_105064	LINC02143
NR_108020	LINC01947
NR_109894	CTB-178M22.2
NR_031721	MIR103B1
NR_029520	MIR103A1
NM_001355274	FBLL1
NM_002887	RARS
NM_024594	PANK3
NR_130737	LOC101927969
NR_029632	MIR218-2
NR_109897	LOC728095
NR_030311	MIR585
NM_001329643	SPDL1
NM_017785	SPDL1
NM_001329640	SPDL1
NM_001329639	SPDL1
NM_001329642	SPDL1
NM_001329641	SPDL1
NR_039609	MIR378E
NM_144769	FOXI1
NM_012188	FOXI1
NR_108022	LINC01187
NM_001305397	C5orf58
NM_001305396	C5orf58
NM_001305395	C5orf58
NM_001305394	C5orf58
NM_001305393	C5orf58
NM_001102609	C5orf58
NM_005565	LCP2
NR_131091	C5orf58
NR_131092	C5orf58
NR_108025	LINC01366
NR_108024	LINC01366
NM_004137	KCNMB1
NR_109899	CTD-2270F17.1
NR_026945	LINC01366
NR_136214	LOC105377716
NM_001291985	GABRP
NM_014211	GABRP
NM_021025	TLX3
NR_037474	MIR3912
NM_001355010	NPM1
NM_001355007	NPM1
NM_001037738	NPM1
NM_199185	NPM1
NM_003862	FGF18
NM_002520	NPM1
NR_145720	SNORA70J
NM_001355006	NPM1
NR_149149	NPM1
NM_001355009	NPM1
NM_001289970	SMIM23
NM_001171183	EFCAB9
NR_130933	LOC100288254
NR_146726	LINC01944
NR_049799	MIR5003
NM_004417	DUSP1
NM_001287812	LOC101928093
NM_016093	RPL26L1
NM_001317982	RPL26L1
NM_001317981	RPL26L1
NM_001317980	RPL26L1
NM_003945	ATP6V0E1
NR_002988	SNORA74B
NR_026683	LOC100268168
NR_026682	LOC100268168
NM_001205	BNIP1
NM_013980	BNIP1
NM_013979	BNIP1
NM_013978	BNIP1
NM_001166176	NKX2-5
NM_004387	NKX2-5
NM_001166175	NKX2-5
NR_107023	MIR8056
NR_027109	LOC285593
NR_027108	LOC285593
NR_146727	LINC01942
NM_138369	BOD1
NM_001159651	BOD1
NR_108028	LINC01485
NM_030627	CPEB4
NM_001308193	CPEB4
NM_001308192	CPEB4
NM_001308191	CPEB4
NM_001308189	CPEB4
NM_015980	NSG2
NM_001144954	C5orf47
NM_001363626	MSX2
NR_039777	MIR4634
NM_002449	MSX2
NR_046113	LINC01951
NM_001322977	SFXN1
NM_022754	SFXN1
NM_001322982	SFXN1
NM_001322978	SFXN1
NM_001322981	SFXN1
NM_001322983	SFXN1
NM_001322980	SFXN1
NM_000794	DRD1
NM_001008220	CPLX2
NM_032361	THOC3
NR_103794	LOC100996385
NR_036494	LOC643201
NR_038402	LOC100507387
NM_001317948	ARL10
NM_001364127	CLTB
NM_001364126	CLTB
NM_001079685	KIAA1191
NR_134318	NOP16
NR_134316	NOP16
NM_001834	CLTB
NM_007097	CLTB
NM_016391	NOP16
NM_001291305	NOP16
NM_001287336	KIAA1191
NM_001287335	KIAA1191
NR_109800	KIAA1191
NR_109799	KIAA1191
NR_109798	KIAA1191
NR_109796	KIAA1191
NM_001317975	NOP16
NM_020444	KIAA1191
NM_001256540	NOP16
NM_001256539	NOP16
NR_031569	MIR1271
NR_109797	KIAA1191
NM_001079684	KIAA1191
NM_173664	ARL10
NR_045724	CLTB
NM_001291308	NOP16
NM_001291307	NOP16
NM_138820	HIGD2A
NR_157088	CLTB
NM_017675	CDHR2
NM_014901	RNF44
NM_001171976	CDHR2
NM_001318037	SNCB
NM_012171	TSPAN17
NM_001318036	SNCB
NM_001099408	EIF4E1B
NM_001318035	SNCB
NM_130465	TSPAN17
NM_003085	SNCB
NM_001318034	SNCB
NM_001363140	SNCB
NR_036239	MIR4281
NM_001006616	TSPAN17
NM_001001502	SNCB
NM_001366491	TSPAN17
NM_001366492	TSPAN17
NR_108030	LINC01574
NM_002115	HK3
NM_022963	FGFR4
NM_001291980	FGFR4
NM_001308219	ZNF346
NM_001308218	ZNF346
NR_131773	ZNF346
NR_131774	ZNF346
NM_001363713	ZNF346
NM_213647	FGFR4
NM_001308215	ZNF346
NM_001308214	ZNF346
NM_001354984	FGFR4
NM_012279	ZNF346
NM_001308216	ZNF346
NM_001308213	ZNF346
NM_001308223	ZNF346
NM_001308221	ZNF346
NM_002011	FGFR4
NR_109789	RAB24
NM_006480	RGS14
NM_001142935	MXD3
NM_013237	PRELID1
NM_001366617	RGS14
NM_001366618	RGS14
NM_130781	RAB24
NR_109790	RAB24
NM_001271828	PRELID1
NM_031300	MXD3
NM_001031677	RAB24
NM_006816	LMAN2
NM_001321830	DDX41
NR_038915	PRR7-AS1
NR_038916	PRR7-AS1
NM_001174101	PRR7
NM_030567	PRR7
NM_002082	GRK6
NM_016222	DDX41
NR_103804	PDLIM7
NM_001308236	DOK3
NM_001308235	DOK3
NM_001364151	DBN1
NM_005451	PDLIM7
NM_001144876	DOK3
NM_001144875	DOK3
NM_024872	DOK3
NM_001364164	GRK6
NM_001029886	PFN3
NM_001004106	GRK6
NM_004395	DBN1
NM_001174102	PRR7
NM_203352	PDLIM7
NM_213636	PDLIM7
NM_001321732	DDX41
NM_080881	DBN1
NM_001004105	GRK6
NM_001363541	DBN1
NM_000505	F12
NM_001364152	DBN1
NM_007255	B4GALT7
NM_017510	TMED9
NR_157842	LOC105377752
NR_003615	LOC728554
NM_006261	PROP1
NR_149047	LOC100128340
NM_001288795	RMND5B
NM_022762	RMND5B
NM_015111	N4BP3
NM_017838	NHP2
NM_001288794	RMND5B
NM_001034833	NHP2
NM_004499	HNRNPAB
NR_103510	PHYKPL
NR_103508	PHYKPL
NM_153373	PHYKPL
NM_001278346	PHYKPL
NR_103509	PHYKPL
NM_031266	HNRNPAB
NM_001358008	GMCL2
NM_020666	CLK4
NR_135095	AACSP1
NM_001324339	ZNF354A
NM_005649	ZNF354A
NR_024035	AACSP1
NM_030613	ZFP2
NM_001323309	ZNF454
NM_001323308	ZNF454
NM_001323310	ZNF454
NM_058230	ZNF354B
NM_001323307	ZNF454
NM_014594	ZNF354C
NM_001136116	ZNF879
NM_001353374	ZNF879
NM_001353373	ZNF879
NM_001353372	ZNF879
NM_000843	GRM6
NR_110560	LOC101928445
NM_025158	RUFY1
NM_001040451	RUFY1
NM_001040452	RUFY1
NM_001363995	CANX
NM_001305388	C5orf60
NM_001142306	C5orf60
NM_001164444	CBY3
NR_131066	C5orf60
NR_134260	LOC105377763
NR_134259	LOC105377763
NM_001024649	CANX
NM_001363994	CANX
NM_001363993	CANX
NM_001746	CANX
NM_001364000	CANX
NM_001363998	CANX
NM_001363997	CANX
NM_001363996	CANX
NM_001363999	CANX
NR_157048	CANX
NM_001364001	CANX
NM_001142299	SQSTM1
NM_001142298	SQSTM1
NM_003900	SQSTM1
NM_014275	MGAT4B
NM_001017987	MRNIP
NM_145867	LTC4S
NM_016175	MRNIP
NM_054013	MGAT4B
NR_134283	LOC100996419
NR_031598	MIR1229
NR_029885	MIR340
NM_005110	GFPT2
NM_001354989	FLT4
NM_002020	FLT4
NM_052863	SCGB3A1
NM_182925	FLT4
NR_146728	LINC02222
NM_001001657	OR2Y1
NR_045680	HEIH
NR_045679	LINC00847
NR_045678	LINC00847
NM_001172638	ZFP62
NR_027183	LINC00847
NM_152283	ZFP62
NM_001308245	BTNL9
NR_107056	MIR8089
NM_197975	BTNL3
NM_001258283	OR2V1
NM_206880	OR2V2
NM_032765	TRIM52
NM_203297	TRIM7
NM_203296	TRIM7
NM_001346051	TRIM52
NR_102762	TRIM52-AS1
NR_045218	TRIM41
NR_102760	TRIM52-AS1
NR_039781	MIR4638
NM_033342	TRIM7
NM_001346050	TRIM52
NM_001346049	TRIM52
NM_001346048	TRIM52
NR_109909	CTC-338M12.4
NM_201627	TRIM41
NM_033549	TRIM41
NR_108031	LINC01962
NM_006098	RACK1
NR_102759	TRIM52-AS1
NR_102761	TRIM52-AS1
NM_203295	TRIM7
NM_203294	TRIM7
NM_203293	TRIM7
NR_002592	SNORD96A
NR_002591	SNORD95
NR_028322	LOC100132287
NM_001005277	OR4F16
NR_028325	LOC100132062
NM_001005224	OR4F3
NM_001005221	OR4F29
NR_028327	LOC100133331
NM_001136126	CCND3
NR_027908	LINC00336
NM_001136017	CCND3
NR_028361	GGNBP1
NM_001287434	CCND3
NM_001199918	PGM3
NM_001199919	PGM3
NR_159812	PGM3
NM_001367286	PGM3
NM_001367287	PGM3
NM_015599	PGM3
NM_001199917	PGM3
NM_001029884	PLEKHG1
NM_001329804	PLEKHG1
NM_001329805	PLEKHG1
NM_001329799	PLEKHG1
NM_001164841	LYRM4
NM_020408	LYRM4
NR_134856	LYRM4
NM_001253846	GMDS
NM_001170692	CAGE1
NM_001302777	BPHL
NR_026649	BPHL
NR_104418	LYRM4
NR_104417	LYRM4
NM_001170693	CAGE1
NM_004332	BPHL
NM_001164840	LYRM4
NM_001318783	LYRM4
NM_001318782	LYRM4
NM_001500	GMDS
NM_205864	CAGE1
NR_027116	LINC01622
NR_027115	LINC01622
NR_026648	BPHL
NM_000129	F13A1
NM_005493	RANBP9
NM_001317724	NOL7
NM_017774	CDKAL1
NM_022113	KIF13A
NM_001105567	KIF13A
NM_001105568	KIF13A
NR_015410	CASC15
NM_001105566	KIF13A
NM_001135215	ZSCAN31
NM_145909	ZSCAN31
NR_149132	MICB-DT
NM_001201427	DAAM2
NM_022758	C6orf106
NM_001371	DNAH8
NM_001145776	FKBP5
NM_024294	C6orf106
NM_004117	FKBP5
NM_001145775	FKBP5
NM_015345	DAAM2
NM_001206927	DNAH8
NR_110873	LOC101929555
NM_001257357	RAB44
NM_001145777	FKBP5
NM_001290072	ENPP5
NR_146635	SUPT3H
NR_146634	SUPT3H
NR_146633	SUPT3H
NR_146632	SUPT3H
NM_001290073	ENPP5
NM_001350327	SUPT3H
NM_001350326	SUPT3H
NM_033112	RRP36
NM_001350329	SUPT3H
NM_001350325	SUPT3H
NM_001350324	SUPT3H
NM_001329704	RRP36
NM_021572	ENPP5
NR_138081	RRP36
NM_001261823	SUPT3H
NM_003599	SUPT3H
NR_125864	LOC101929705
NM_181356	SUPT3H
NM_001144770	DST
NM_001144769	DST
NM_012288	TRAM2
NM_183380	DST
NM_001292009	EYS
NM_001142800	EYS
NR_146873	KHDRBS2
NM_001142801	EYS
NR_146872	KHDRBS2
NR_146871	KHDRBS2
NM_152688	KHDRBS2
NR_146870	KHDRBS2
NM_198283	EYS
NR_146874	KHDRBS2
NM_001350622	KHDRBS2
NM_133493	CD109
NM_019842	KCNQ5
NM_001160132	KCNQ5
NM_001160130	KCNQ5
NM_001160133	KCNQ5
NM_001160134	KCNQ5
NM_001159587	CD109
NM_001159588	CD109
NM_001300899	MYO6
NM_017934	PHIP
NM_003318	TTK
NM_004999	MYO6
NM_001166691	TTK
NM_001242809	ANKRD6
NM_145333	MAP3K7
NM_001286206	CEP162
NM_001242813	ANKRD6
NM_014942	ANKRD6
NM_014895	CEP162
NM_145331	MAP3K7
NM_003188	MAP3K7
NM_145332	MAP3K7
NM_001323263	KLHL32
NM_001323253	KLHL32
NM_001323252	KLHL32
NM_001323262	KLHL32
NM_001323255	KLHL32
NM_001323254	KLHL32
NM_001286254	KLHL32
NM_001286252	KLHL32
NM_001286251	KLHL32
NM_006581	FUT9
NM_001323258	KLHL32
NM_001323257	KLHL32
NM_001323256	KLHL32
NM_001323261	KLHL32
NM_001323260	KLHL32
NM_001323259	KLHL32
NR_136580	KLHL32
NR_136579	KLHL32
NR_104421	KLHL32
NM_001323264	KLHL32
NM_001286250	KLHL32
NM_052904	KLHL32
NM_014845	FIG4
NR_125845	HDAC2-AS2
NM_001287215	AMD1
NM_005907	MAN1A1
NM_001300740	NKAIN2
NM_001300738	NKAIN2
NM_001300737	NKAIN2
NM_006073	TRDN
NM_001251987	TRDN
NM_153355	NKAIN2
NM_001029858	SLC35F1
NR_104452	TBC1D32
NM_152730	TBC1D32
NM_001040214	NKAIN2
NM_033515	ARHGAP18
NM_018945	PDE7B
NM_016217	HECA
NM_001278722	IL20RA
NM_022568	ALDH8A1
NM_022121	PERP
NM_001278724	IL20RA
NM_001193480	ALDH8A1
NM_001278723	IL20RA
NM_170771	ALDH8A1
NM_014432	IL20RA
NM_001030060	SAMD5
NM_001286587	AIG1
NM_007124	UTRN
NM_001363721	AIG1
NM_007044	KATNA1
NM_001204076	KATNA1
NM_016108	AIG1
NM_001366345	AIG1
NM_001366351	AIG1
NM_001366352	AIG1
NR_158896	AIG1
NM_001366349	AIG1
NM_001366344	AIG1
NM_001366347	AIG1
NM_001366348	AIG1
NM_001366350	AIG1
NM_001366353	AIG1
NM_001366354	AIG1
NM_001366355	AIG1
NR_158960	AIG1
NM_001366346	AIG1
NM_001366358	AIG1
NM_001366361	AIG1
NM_017519	ARID1B
NM_016224	SNX9
NM_001122742	ESR1
NM_020732	ARID1B
NM_001346813	ARID1B
NM_001301072	MAP3K4
NM_001291958	MAP3K4
NM_152410	PACRG
NR_120425	MAP3K4
NM_005922	MAP3K4
NM_006724	MAP3K4
NM_013988	PRKN
NM_013987	PRKN
NM_001080378	PACRG
NM_001080379	PACRG
NM_004562	PRKN
NM_000876	IGF2R
NM_001363582	MAP3K4
NR_146875	WDR27
NM_182552	WDR27
NM_001202550	WDR27
NM_001350623	WDR27
NR_046000	IRF4
NM_002460	IRF4
NM_018303	EXOC2
NM_001195286	IRF4
NR_073064	EXOC2
NR_046229	GMDS-DT
NM_001290222	NQO2
NM_001347872	MYLK4
NM_001290221	NQO2
NM_000904	NQO2
NM_001318940	NQO2
NM_001286456	SLC22A23
NM_003913	PRPF4B
NM_015482	SLC22A23
NM_021945	SLC22A23
NR_104448	SLC22A23
NM_001286455	SLC22A23
NR_146785	PRPF4B
NR_146784	PRPF4B
NR_146783	PRPF4B
NR_126015	LYRM4-AS1
NM_001143970	CDYL
NR_026590	CDYL
NM_004824	CDYL
NM_006567	FARS2
NM_001318872	FARS2
NM_001168344	RREB1
NM_001003699	RREB1
NM_001003698	RREB1
NM_001003700	RREB1
NR_026970	LY86-AS1
NR_037616	BLOC1S5-TXNDC5
NM_001718	BMP6
NM_152551	SNRNP48
NR_038979	LOC100506207
NR_038980	LOC100506207
NM_017770	ELOVL2
NM_145649	GCNT2
NR_073131	NEDD9
NM_145655	GCNT2
NM_001491	GCNT2
NM_004752	GCM2
NM_001142393	NEDD9
NM_002114	HIVEP1
NM_001242648	PHACTR1
NM_001322308	PHACTR1
NM_030948	PHACTR1
NM_001242630	GFOD1
NM_001242628	GFOD1
NM_001322313	PHACTR1
NM_001322314	PHACTR1
NM_001322309	PHACTR1
NM_001322312	PHACTR1
NM_001322311	PHACTR1
NM_001322310	PHACTR1
NM_018988	GFOD1
NM_001271668	DTNBP1
NM_001271667	DTNBP1
NM_001267040	JARID2
NR_036448	DTNBP1
NM_004973	JARID2
NM_001271669	DTNBP1
NM_032122	DTNBP1
NM_183040	DTNBP1
NM_001128164	ATXN1
NM_001357857	ATXN1
NM_006877	GMPR
NM_000332	ATXN1
NM_001278209	NUP153
NM_005124	NUP153
NM_001278210	NUP153
NM_006366	CAP2
NM_001363533	CAP2
NM_001363534	CAP2
NM_153042	KDM1B
NM_001243423	KIF13A
NR_149116	MIR548A1HG
NM_001364614	KDM1B
NR_110860	LOC101928519
NR_134651	LOC100506885
NM_001080480	MBOAT1
NM_001949	E2F3
NR_073465	MBOAT1
NM_001243076	E2F3
NR_103790	LINC00581
NR_134614	LOC105374972
NR_134613	LOC105374972
NM_001350404	KIAA0319
NM_001350407	KIAA0319
NM_001350406	KIAA0319
NM_014809	KIAA0319
NM_014722	RIPOR2
NM_001286446	RIPOR2
NM_001195610	DCDC2
NM_001350409	KIAA0319
NM_001350403	KIAA0319
NM_001168376	KIAA0319
NM_016356	DCDC2
NM_001350410	KIAA0319
NM_001350405	KIAA0319
NM_001168374	KIAA0319
NM_170740	ALDH5A1
NM_001350408	KIAA0319
NM_001346031	RIPOR2
NM_001346032	RIPOR2
NM_001286445	RIPOR2
NM_001080	ALDH5A1
NM_001168377	KIAA0319
NM_001168375	KIAA0319
NM_006998	SCGN
NM_005074	SLC17A1
NM_017640	CARMIL1
NM_001173977	CARMIL1
NR_038992	LOC285819
NM_001197234	BTN2A1
NR_003504	GUSBP2
NR_144687	ZNF184
NR_144688	ZNF184
NM_003447	ZNF165
NM_001318534	ZNF311
NM_001350637	ZNF311
NR_134630	LOC101929006
NM_001318535	ZNF311
NM_001329616	ZBED9
NM_001010877	ZNF311
NR_134629	LOC101929006
NM_001350636	ZNF311
NR_145416	ZNRD1ASP
NR_052012	HCG17
NR_024053	HCG18
NR_102326	HCG18
NR_102327	HCG18
NR_026751	ZNRD1ASP
NR_024052	HCG18
NM_001090	ABCF1
NR_133647	MDC1-AS1
NM_014641	MDC1
NM_001025091	ABCF1
NM_001318833	EHMT2
NR_037846	MSH5-SAPCD1
NM_006709	EHMT2
NR_136244	TSBP1-AS1
NM_001304561	BTNL2
NM_032454	STK19
NM_172165	MSH5
NM_004197	STK19
NR_136246	TSBP1-AS1
NM_002441	MSH5
NM_001289413	EHMT2
NM_025259	MSH5
NM_025256	EHMT2
NR_136245	TSBP1-AS1
NM_172166	MSH5
NM_001363689	EHMT2
NM_152735	ZBTB9
NM_001202470	RPS10-NUDT3
NM_002131	HMGA1
NM_001319077	HMGA1
NM_020804	PACSIN1
NM_001256809	GRM4
NM_006703	NUDT3
NM_001319079	HMGA1
NM_001319078	HMGA1
NM_001282847	GRM4
NM_001256811	GRM4
NM_001319082	HMGA1
NM_001319081	HMGA1
NM_001319080	HMGA1
NM_145899	HMGA1
NM_145902	HMGA1
NM_145901	HMGA1
NM_145903	HMGA1
NM_145905	HMGA1
NM_000841	GRM4
NM_006238	PPARD
NM_003427	ZNF76
NM_015245	ANKS1A
NM_003093	SNRPC
NM_001292032	ZNF76
NR_029472	SNRPC
NM_177435	PPARD
NM_001171820	PPARD
NM_001171819	PPARD
NM_001171818	PPARD
NM_001286580	KCTD20
NM_001286579	KCTD20
NM_001193476	SLC26A8
NM_139014	MAPK14
NM_139013	MAPK14
NM_139012	MAPK14
NM_173562	KCTD20
NM_015695	BRPF3
NM_003017	SRSF3
NR_104481	KCTD20
NR_104480	KCTD20
NM_182548	LHFPL5
NR_036610	SRSF3
NM_001315	MAPK14
NM_052961	SLC26A8
NM_138718	SLC26A8
NR_126057	LINC02520
NR_046399	RNF8
NM_001162900	TMEM217
NM_153487	MDGA1
NR_104442	TMEM217
NM_003958	RNF8
NM_145316	TMEM217
NM_001286401	TMEM217
NR_104443	TMEM217
NM_016059	PPIL1
NM_183078	RNF8
NM_001172418	BTBD9
NM_052893	BTBD9
NM_006708	GLO1
NM_001099272	BTBD9
NM_021943	ZFAND3
NM_152733	BTBD9
NM_145027	KIF6
NM_003740	KCNK5
NM_001289020	KIF6
NM_001289021	KIF6
NM_001351566	KIF6
NM_001289024	KIF6
NM_020737	LRFN2
NM_018561	USP49
NM_138457	FOXP4
NM_006789	APOBEC2
NM_001271945	TFEB
NM_001271944	TFEB
NM_007162	TFEB
NM_001286554	USP49
NM_001167827	TFEB
NM_001271943	TFEB
NM_001012427	FOXP4
NM_001012426	FOXP4
NM_015255	UBR2
NM_001318819	BICRAL
NM_001164446	C6orf132
NM_033502	TRERF1
NM_001297573	TRERF1
NM_001363705	UBR2
NM_152880	PTK7
NR_072997	PTK7
NM_002821	PTK7
NM_032538	TTBK1
NR_072998	PTK7
NM_152882	PTK7
NR_144392	XPO5
NM_020750	XPO5
NM_001193343	MRPS18A
NM_152881	PTK7
NM_001270398	PTK7
NM_018135	MRPS18A
NM_001363658	POLR1C
NM_016929	CLIC5
NM_001024630	RUNX2
NR_045672	CLIC5
NR_045673	CLIC5
NM_001278478	RUNX2
NM_001015051	RUNX2
NM_001114086	CLIC5
NM_001251973	RCAN2
NM_005822	RCAN2
NM_001168359	TDRD6
NM_016593	CYP39A1
NM_001010870	TDRD6
NM_001278739	CYP39A1
NM_001251974	RCAN2
NR_144468	TDRD6
NM_005588	MEP1A
NR_125838	LOC101926915
NM_001278738	CYP39A1
NM_012120	CD2AP
NM_001013732	PTCHD4
NM_207499	PTCHD4
NM_000255	MMUT
NM_003296	CRISP2
NM_001142408	CRISP2
NM_001142407	CRISP2
NM_001131	CRISP1
NM_001142417	CRISP2
NM_001142435	CRISP2
NM_001205220	CRISP1
NM_001261822	CRISP2
NM_170609	CRISP1
NM_172238	TFAP2D
NM_018100	EFHC1
NM_001172420	EFHC1
NM_138694	PKHD1
NR_033327	EFHC1
NM_170724	PKHD1
NM_012347	FBXO9
NM_033481	FBXO9
NM_033480	FBXO9
NR_046832	MLIP-IT1
NM_138569	MLIP
NM_018214	LRRC1
NM_001281747	MLIP
NM_001281746	MLIP
NM_001526	HCRTR2
NM_001010872	FAM83B
NR_109869	HMGCLL1
NM_019036	HMGCLL1
NR_109867	HMGCLL1
NM_001287753	HMGCLL1
NM_001287746	HMGCLL1
NM_001287741	HMGCLL1
NM_001042406	HMGCLL1
NM_021073	BMP5
NR_134851	COL21A1
NM_030820	COL21A1
NM_001329756	BMP5
NM_001329754	BMP5
NM_001318752	COL21A1
NM_001318751	COL21A1
NM_015548	DST
NR_134849	COL21A1
NR_134850	COL21A1
NM_001723	DST
NM_000947	PRIM2
NR_110742	ZNF451-AS1
NM_152731	BEND6
NM_015555	ZNF451
NM_001031623	ZNF451
NM_001290260	PHF3
NM_001290259	PHF3
NR_125854	LINC02549
NM_001704	ADGRB3
NM_001331004	FAM135A
NM_001330996	FAM135A
NM_001330995	FAM135A
NM_001331001	FAM135A
NM_001351607	FAM135A
NM_001330999	FAM135A
NM_001351600	FAM135A
NM_001351609	FAM135A
NM_001351608	FAM135A
NM_001331006	FAM135A
NM_001330997	FAM135A
NM_001331000	FAM135A
NM_001858	COL19A1
NM_001105531	FAM135A
NM_001331003	FAM135A
NM_001351602	FAM135A
NM_001351599	FAM135A
NM_001331005	FAM135A
NM_001330998	FAM135A
NM_020819	FAM135A
NM_001331002	FAM135A
NM_018368	LMBRD1
NM_001162529	FAM135A
NM_001363722	LMBRD1
NM_001367271	LMBRD1
NM_001367272	LMBRD1
NM_021940	SMAP1
NM_001044305	SMAP1
NM_001281440	SMAP1
NM_001281439	SMAP1
NM_001350430	RIMS1
NM_001350434	RIMS1
NM_001350433	RIMS1
NM_001350432	RIMS1
NM_001350431	RIMS1
NM_001350427	RIMS1
NM_001350449	RIMS1
NM_001350467	RIMS1
NM_001350454	RIMS1
NM_001350443	RIMS1
NM_001168409	RIMS1
NM_001350469	RIMS1
NM_001168408	RIMS1
NM_001350422	RIMS1
NM_001350421	RIMS1
NM_001350420	RIMS1
NM_001350455	RIMS1
NM_014989	RIMS1
NM_001350435	RIMS1
NM_001350442	RIMS1
NM_001350441	RIMS1
NM_001350440	RIMS1
NM_001350439	RIMS1
NM_001350438	RIMS1
NM_001350437	RIMS1
NM_001350436	RIMS1
NM_001168410	RIMS1
NM_001350466	RIMS1
NM_001350448	RIMS1
NM_001350447	RIMS1
NM_001350474	RIMS1
NM_001350473	RIMS1
NM_001350464	RIMS1
NM_001350463	RIMS1
NM_001350462	RIMS1
NM_001350461	RIMS1
NM_001350460	RIMS1
NM_001350459	RIMS1
NM_001350419	RIMS1
NM_001350456	RIMS1
NM_001350468	RIMS1
NM_001350471	RIMS1
NM_001350470	RIMS1
NM_001350417	RIMS1
NM_001350428	RIMS1
NM_001350444	RIMS1
NM_001350418	RIMS1
NM_001350458	RIMS1
NM_001350414	RIMS1
NM_001350413	RIMS1
NM_001350412	RIMS1
NM_001350411	RIMS1
NM_001350457	RIMS1
NM_001350445	RIMS1
NM_001350452	RIMS1
NM_001350465	RIMS1
NM_001350423	RIMS1
NM_001350450	RIMS1
NM_001350429	RIMS1
NM_001350472	RIMS1
NM_001350415	RIMS1
NM_001168407	RIMS1
NM_001350426	RIMS1
NM_001350425	RIMS1
NM_001350424	RIMS1
NM_001350416	RIMS1
NM_001350446	RIMS1
NM_012434	SLC17A5
NM_012123	MTO1
NM_133645	MTO1
NM_001123226	MTO1
NR_110856	LOC101928516
NM_001100409	SENP6
NM_015687	FILIP1
NM_015571	SENP6
NM_001300866	FILIP1
NM_004370	COL12A1
NR_125859	LOC101928540
NM_080645	COL12A1
NM_001289987	FILIP1
NM_001563	IMPG1
NM_001282368	IMPG1
NM_001322247	MEI4
NM_001282136	MEI4
NM_001122769	LCA5
NM_031469	SH3BGRL2
NM_181714	LCA5
NR_134945	BCKDHB
NM_001318975	BCKDHB
NM_183050	BCKDHB
NM_000056	BCKDHB
NR_149136	LINC02542
NR_149135	LINC02542
NR_149134	LINC02542
NR_146807	UBE3D
NR_146808	UBE3D
NR_146809	UBE3D
NM_198920	UBE3D
NM_001304437	UBE3D
NM_001350604	UBE3D
NM_001350603	UBE3D
NM_001350602	UBE3D
NM_001256717	SNAP91
NM_001363677	SNAP91
NM_002395	ME1
NM_001242794	SNAP91
NM_001242793	SNAP91
NM_001242792	SNAP91
NM_001256718	SNAP91
NM_014841	SNAP91
NM_001080508	TBX18
NM_001350547	SNX14
NM_001350546	SNX14
NM_001350545	SNX14
NM_001350544	SNX14
NM_001350535	SNX14
NM_001350534	SNX14
NR_134633	LINC02535
NM_001297614	SNX14
NM_001350548	SNX14
NM_001350549	SNX14
NM_001350532	SNX14
NM_001350533	SNX14
NM_001350542	SNX14
NM_001350543	SNX14
NM_001350541	SNX14
NM_001350539	SNX14
NM_001350536	SNX14
NM_001304479	SNX14
NM_001350540	SNX14
NM_001350538	SNX14
NM_001350537	SNX14
NR_146774	SNX14
NR_146775	SNX14
NR_146776	SNX14
NR_146777	SNX14
NR_146778	SNX14
NR_146779	SNX14
NM_001350550	SNX14
NM_153816	SNX14
NM_001350553	SNX14
NM_001350552	SNX14
NM_001350551	SNX14
NM_020468	SNX14
NM_001351444	ZNF292
NM_015021	ZNF292
NM_000865	HTR1E
NM_006416	SLC35A1
NM_001365874	CNR1
NM_001365869	CNR1
NM_001197259	ORC3
NM_001365872	CNR1
NM_001365870	CNR1
NM_001160258	CNR1
NM_012381	ORC3
NM_001160226	CNR1
NM_181837	ORC3
NR_110869	LOC101928911
NM_016083	CNR1
NM_001160259	CNR1
NM_001168398	SLC35A1
NM_002042	GABRR1
NM_001256704	GABRR1
NM_001256703	GABRR1
NM_016021	UBE2J1
NM_001286426	RNGTT
NM_001286428	RNGTT
NM_003800	RNGTT
NM_001267582	GABRR1
NM_001242811	ANKRD6
NM_012115	CASP8AP2
NM_014611	MDN1
NM_001170794	BACH2
NM_021813	BACH2
NM_001242814	ANKRD6
NM_001137668	CASP8AP2
NM_001137667	CASP8AP2
NM_001288629	EPHA7
NM_004440	EPHA7
NM_015323	UFL1
NM_001143957	GPR63
NM_030784	GPR63
NR_031679	MIR548H3
NM_001350599	MMS22L
NM_198468	MMS22L
NM_001350600	MMS22L
NR_110757	LOC101927314
NR_103837	FBXL4
NR_103836	FBXL4
NM_001278716	FBXL4
NM_012160	FBXL4
NR_144464	FAXC
NM_001363537	CCNC
NM_032511	FAXC
NM_001346533	FAXC
NM_001346532	FAXC
NM_001346531	FAXC
NM_001346530	FAXC
NR_144463	FAXC
NR_125843	LOC101927365
NM_005190	CCNC
NM_032503	MCHR2
NM_001040179	MCHR2
NM_001013399	CCNC
NM_022091	ASCC3
NM_006828	ASCC3
NM_001284271	ASCC3
NM_021956	GRIK2
NM_001166247	GRIK2
NM_175768	GRIK2
NR_146791	HACE1
NM_001350560	HACE1
NM_001321083	HACE1
NM_001321080	HACE1
NR_146789	HACE1
NM_020771	HACE1
NR_104424	HACE1
NM_002726	PREP
NM_001350554	HACE1
NR_146792	HACE1
NR_146790	HACE1
NM_001004317	LIN28B
NM_001321084	HACE1
NM_001350556	HACE1
NM_001350555	HACE1
NM_001350559	HACE1
NM_001350558	HACE1
NM_001350557	HACE1
NR_146788	HACE1
NR_146787	HACE1
NM_001286111	ATG5
NR_104403	ATG5
NR_104402	ATG5
NM_004849	ATG5
NM_001286107	ATG5
NM_001286106	ATG5
NM_001286108	ATG5
NR_033557	LINC02532
NR_147986	LINC02532
NM_020381	PDSS2
NR_147987	LINC02532
NM_018013	SOBP
NM_018292	QRSL1
NR_136553	AFG1L
NM_001323005	AFG1L
NM_007214	SEC63
NM_201559	FOXO3
NM_001286408	SCML4
NM_145315	AFG1L
NM_198081	SCML4
NM_001455	FOXO3
NR_146888	CEP57L1
NR_146889	CEP57L1
NM_001350652	CEP57L1
NM_032131	ARMC2
NM_001350665	CEP57L1
NM_001350656	CEP57L1
NM_001286609	ARMC2
NM_001083535	CEP57L1
NR_138057	AK9
NM_001145128	AK9
NM_001329602	AK9
NM_001350653	CEP57L1
NM_001350660	CEP57L1
NM_001350658	CEP57L1
NM_001350657	CEP57L1
NM_001350666	CEP57L1
NM_001350664	CEP57L1
NM_001350663	CEP57L1
NM_001350662	CEP57L1
NM_001350661	CEP57L1
NM_001271852	CEP57L1
NM_001350654	CEP57L1
NM_001350655	CEP57L1
NM_014454	SESN1
NM_001199934	SESN1
NM_001199933	SESN1
NM_001329603	AK9
NM_145025	AK9
NM_001271853	CEP57L1
NM_001350659	CEP57L1
NR_152435	CCDC162P
NM_001300960	CDK19
NM_001300964	CDK19
NM_001300963	CDK19
NM_003931	WASF1
NM_001354595	METTL24
NM_001354594	METTL24
NM_015076	CDK19
NM_001123364	METTL24
NM_001024935	WASF1
NM_033125	SLC22A16
NM_001024936	WASF1
NM_001024934	WASF1
NM_153048	FYN
NM_001286431	REV3L
NM_001286432	REV3L
NM_002912	REV3L
NM_018593	SLC16A10
NM_138408	GTF3C6
NM_002037	FYN
NR_121193	LOC101927640
NM_002290	LAMA4
NM_001105207	LAMA4
NM_001105206	LAMA4
NM_001080976	DSE
NM_152729	NT5DC1
NR_136523	DSE
NR_136524	DSE
NM_001322940	DSE
NM_001322938	DSE
NM_001322937	DSE
NM_002269	KPNA5
NR_136521	DSE
NR_136522	DSE
NM_001366305	KPNA5
NM_001366306	KPNA5
NM_001366307	KPNA5
NM_001366304	KPNA5
NM_001366308	KPNA5
NM_173674	DCBLD1
NM_002944	ROS1
NM_001366458	DCBLD1
NM_001366459	DCBLD1
NM_001366460	DCBLD1
NR_158983	DCBLD1
NM_001288576	FAM184A
NM_001178035	CEP85L
NM_001100411	FAM184A
NM_017696	MCM9
NM_001042475	CEP85L
NM_002667	PLN
NM_206921	CEP85L
NR_046100	LOC285762
NR_134600	LOC105377975
NM_000165	GJA1
NM_001270393	PKIB
NM_001270394	PKIB
NM_181795	PKIB
NM_181794	PKIB
NM_032471	PKIB
NM_001319042	FABP7
NM_001010852	CLVS2
NM_001256022	TRDN
NM_001256021	TRDN
NM_001256020	TRDN
NM_152553	RNF217
NR_104440	RNF217
NM_003287	TPD52L1
NM_001318907	TPD52L1
NM_001318903	TPD52L1
NM_001300994	TPD52L1
NM_001292026	TPD52L1
NR_136734	RNF217
NM_001286398	RNF217
NM_001003397	TPD52L1
NM_001003396	TPD52L1
NM_001003395	TPD52L1
NM_001350592	TRMT11
NM_001199621	NCOA7
NM_001350596	TRMT11
NM_001350595	TRMT11
NM_001350597	TRMT11
NM_001199619	NCOA7
NM_001350584	TRMT11
NM_001350583	TRMT11
NM_001350582	TRMT11
NM_001350581	TRMT11
NM_001350580	TRMT11
NM_001350588	TRMT11
NM_001122842	NCOA7
NM_001350589	TRMT11
NR_104462	CENPW
NM_001350585	TRMT11
NM_001350587	TRMT11
NM_001350586	TRMT11
NM_001199620	NCOA7
NM_181782	NCOA7
NM_001350591	TRMT11
NM_001350590	TRMT11
NR_146795	TRMT11
NR_146796	TRMT11
NR_146797	TRMT11
NR_146798	TRMT11
NR_146799	TRMT11
NR_146802	TRMT11
NR_146801	TRMT11
NR_146800	TRMT11
NR_146804	TRMT11
NM_001350593	TRMT11
NM_001350594	TRMT11
NM_001031712	TRMT11
NR_146803	TRMT11
NM_001105544	ECHDC1
NM_001012279	SOGA3
NM_001105545	ECHDC1
NM_001002030	ECHDC1
NM_018479	ECHDC1
NM_001291981	PTPRK
NM_001135648	PTPRK
NM_001318531	THEMIS
NM_001291984	PTPRK
NM_001164685	THEMIS
NM_002844	PTPRK
NM_001291983	PTPRK
NM_001164687	THEMIS
NM_001291982	PTPRK
NM_001010923	THEMIS
NM_001079823	LAMA2
NM_000426	LAMA2
NM_001258275	SAMD3
NM_001010876	TMEM244
NM_001346551	L3MBTL3
NM_001346550	L3MBTL3
NM_032438	L3MBTL3
NM_001007102	L3MBTL3
NM_005021	ENPP3
NM_001199388	EPB41L2
NM_001350306	EPB41L2
NM_001350313	EPB41L2
NM_001350307	EPB41L2
NM_001350303	EPB41L2
NM_001350301	EPB41L2
NM_001252660	EPB41L2
NM_016377	AKAP7
NR_133007	ENPP3
NM_001135554	EPB41L2
NR_146620	EPB41L2
NM_001350320	EPB41L2
NM_001431	EPB41L2
NM_001350304	EPB41L2
NM_001350305	EPB41L2
NM_138633	AKAP7
NM_001350315	EPB41L2
NM_001350314	EPB41L2
NM_004842	AKAP7
NM_001350310	EPB41L2
NM_001350302	EPB41L2
NM_001135555	EPB41L2
NM_001350299	EPB41L2
NM_001350312	EPB41L2
NM_001350311	EPB41L2
NM_001350309	EPB41L2
NM_001350308	EPB41L2
NM_015529	MOXD1
NM_001301013	EYA4
NM_001301012	EYA4
NM_004100	EYA4
NM_172105	EYA4
NM_172103	EYA4
NR_109982	TARID
NM_001143676	SGK1
NM_145176	SLC2A12
NR_134962	MYB
NM_001134832	AHI1
NM_001130173	MYB
NM_001134830	AHI1
NR_026805	LINC00271
NR_134965	MYB
NR_134961	MYB
NM_005375	MYB
NM_001130172	MYB
NR_134964	MYB
NM_001161659	MYB
NM_001161658	MYB
NR_134959	MYB
NR_134958	MYB
NM_001134831	AHI1
NR_134960	MYB
NR_134963	MYB
NM_001161660	MYB
NM_017651	AHI1
NM_001350503	AHI1
NM_001350504	AHI1
NM_001161656	MYB
NM_001161657	MYB
NR_152845	LINC00271
NR_152844	LINC00271
NR_152842	LINC00271
NM_001198617	MAP7
NM_001198609	MAP7
NM_003980	MAP7
NM_001198618	MAP7
NM_000288	PEX7
NM_001198615	MAP7
NM_001198611	MAP7
NM_001198608	MAP7
NM_001198614	MAP7
NM_005923	MAP3K5
NM_001198619	MAP7
NM_001198616	MAP7
NM_181310	IL22RA2
NM_181309	IL22RA2
NM_052962	IL22RA2
NR_049793	LOC100130476
NM_001242740	GVQW2
NM_001195037	ECT2L
NM_020340	ARFGEF3
NM_020464	NHSL1
NM_001144060	NHSL1
NM_001077706	ECT2L
NM_153235	TXLNB
NR_121623	LOC100507477
NR_121622	LOC100507477
NR_038399	FILNC1
NM_016485	VTA1
NM_001286372	VTA1
NM_001286371	VTA1
NM_198569	ADGRG6
NM_001286589	AIG1
NM_001286588	AIG1
NM_020455	ADGRG6
NM_006734	HIVEP2
NM_001032394	ADGRG6
NM_001032395	ADGRG6
NR_027312	LOC153910
NR_027311	LOC153910
NM_001366359	AIG1
NM_001366356	AIG1
NM_001366357	AIG1
NM_001317159	PLAGL1
NM_001080953	PLAGL1
NM_014721	PHACTR2
NM_001289041	PLAGL1
NM_001289040	PLAGL1
NM_001289039	PLAGL1
NM_001289038	PLAGL1
NM_001289049	PLAGL1
NM_001080956	PLAGL1
NM_001317162	PLAGL1
NM_001080954	PLAGL1
NM_003630	PEX3
NM_001289042	PLAGL1
NM_001080952	PLAGL1
NM_001329953	LTV1
NM_001100165	PHACTR2
NM_001100164	PHACTR2
NM_001289047	PLAGL1
NM_001289046	PLAGL1
NM_001289045	PLAGL1
NM_001289044	PLAGL1
NM_001289043	PLAGL1
NM_001100166	PHACTR2
NM_001080955	PLAGL1
NM_001289048	PLAGL1
NM_001317161	PLAGL1
NM_006718	PLAGL1
NM_001317160	PLAGL1
NM_001289037	PLAGL1
NM_001080951	PLAGL1
NM_032860	LTV1
NM_001042683	SHPRH
NR_038245	LOC100507557
NM_001278066	GRM1
NM_001278065	GRM1
NM_005670	EPM2A
NR_038246	LOC100507557
NM_001278067	GRM1
NR_038244	LOC100507557
NM_001360071	EPM2A
NM_001360064	EPM2A
NM_001360057	EPM2A
NM_001278064	GRM1
NM_173082	SHPRH
NM_001018041	EPM2A
NR_153397	EPM2A
NR_153398	EPM2A
NM_024694	ADGB
NM_139244	STXBP5
NM_001127715	STXBP5
NR_034115	STXBP5-AS1
NM_001346506	SASH1
NM_001346505	SASH1
NM_015278	SASH1
NM_001292035	TAB2
NM_001292034	TAB2
NM_015093	TAB2
NM_005715	UST
NM_001252049	PCMT1
NM_001243328	RAET1E
NM_001252050	PCMT1
NM_030949	PPP1R14C
NM_001252053	PCMT1
NM_001252052	PCMT1
NM_001252051	PCMT1
NM_001360452	PCMT1
NR_045126	RAET1E-AS1
NM_005389	PCMT1
NM_001360456	PCMT1
NM_001329798	PLEKHG1
NM_001329806	PLEKHG1
NM_001242768	MTHFD1L
NM_001242767	MTHFD1L
NR_146719	MTHFD1L
NR_146720	MTHFD1L
NM_005100	AKAP12
NM_015440	MTHFD1L
NM_144497	AKAP12
NM_001350487	MTHFD1L
NM_001350486	MTHFD1L
NM_024573	ARMT1
NM_001329803	PLEKHG1
NM_001350490	MTHFD1L
NR_125868	LOC102723831
NM_025059	CCDC170
NM_001286562	ARMT1
NM_001350493	MTHFD1L
NM_001350492	MTHFD1L
NM_001329802	PLEKHG1
NM_001329801	PLEKHG1
NM_001329800	PLEKHG1
NM_001122741	ESR1
NM_001328100	ESR1
NM_033071	SYNE1
NM_001291241	ESR1
NM_001291230	ESR1
NM_001122740	ESR1
NM_182961	SYNE1
NM_000125	ESR1
NM_012419	RGS17
NM_001130700	IPCEF1
NM_001145286	OPRM1
NM_001145285	OPRM1
NM_001286188	SCAF8
NM_015553	IPCEF1
NR_104351	OPRM1
NR_104350	OPRM1
NM_001286194	SCAF8
NM_001286189	SCAF8
NM_001285523	OPRM1
NM_001285522	OPRM1
NM_001285524	OPRM1
NM_001145283	OPRM1
NM_001145282	OPRM1
NM_001145281	OPRM1
NM_001145280	OPRM1
NM_001145279	OPRM1
NM_001145284	OPRM1
NM_014892	SCAF8
NR_104349	OPRM1
NR_104348	OPRM1
NM_001008503	OPRM1
NM_173515	CNKSR3
NM_001130699	IPCEF1
NM_001008505	OPRM1
NM_001008504	OPRM1
NM_001286199	SCAF8
NM_000914	OPRM1
NM_012454	TIAM2
NR_146725	TFB1M
NR_134596	LOC105378068
NR_134597	LOC105378068
NM_001350502	TFB1M
NM_001350501	TFB1M
NM_016020	TFB1M
NM_024630	ZDHHC14
NM_001363725	ARID1B
NM_153746	ZDHHC14
NM_001318745	SYTL3
NM_003898	SYNJ2
NM_001009991	SYTL3
NM_001178088	SYNJ2
NM_001242394	SYTL3
NM_001242384	SYTL3
NM_001242395	SYTL3
NM_207118	GTF2H5
NM_020245	TULP4
NM_001007466	TULP4
NM_020823	TMEM181
NM_001270532	WTAP
NM_152858	WTAP
NM_152857	WTAP
NM_004906	WTAP
NM_001322817	SOD2
NM_001270531	WTAP
NM_001270533	WTAP
NM_032532	FNDC1
NM_021977	SLC22A3
NM_005577	LPA
NM_003057	SLC22A1
NM_153187	SLC22A1
NM_020133	AGPAT4
NM_001301085	QKI
NM_006775	QKI
NM_206855	QKI
NM_206854	QKI
NM_206853	QKI
NM_006661	PDE10A
NM_001130690	PDE10A
NM_021135	RPS6KA2
NM_001006932	RPS6KA2
NM_001318938	RPS6KA2
NM_001318937	RPS6KA2
NM_001318936	RPS6KA2
NM_001291964	AFDN
NM_001207008	AFDN
NM_001040000	AFDN
NM_005355	KIF25
NM_001366319	AFDN
NM_001366320	AFDN
NM_001366321	AFDN
NM_030615	KIF25
NM_022138	SMOC2
NM_001166412	SMOC2
NR_136250	LOC105378146
NM_001286379	FAM120B
NM_001286381	FAM120B
NM_001286380	FAM120B
NM_032448	FAM120B
NR_109817	LINC00266-3
NR_126020	LOC285766
NM_020185	DUSP22
NR_104474	DUSP22
NR_104475	DUSP22
NR_104473	DUSP22
NM_001286555	DUSP22
NM_148959	HUS1B
NR_110853	LOC101927691
NR_106778	MIR6720
NM_033260	FOXQ1
NM_001452	FOXF2
NR_125804	FOXCUT
NM_001453	FOXC1
NR_131168	LINC01600
NR_149118	LINC02521
NR_149119	LINC02521
NM_001012418	MYLK4
NM_020135	WRNIP1
NM_130395	WRNIP1
NR_033851	SERPINB9P1
NR_073112	SERPINB1
NR_039788	MIR4645
NR_073111	SERPINB1
NM_030666	SERPINB1
NR_026856	LINC01011
NM_001297700	SERPINB6
NM_001297699	SERPINB6
NM_001271823	SERPINB6
NM_001271822	SERPINB6
NR_110841	LOC101927730
NM_001195291	SERPINB6
NM_001271825	SERPINB6
NM_001271824	SERPINB6
NM_004568	SERPINB6
NM_004155	SERPINB9
NM_001317061	RIPK1
NR_033884	HTATSF1P2
NM_003804	RIPK1
NR_152848	LOC101927759
NM_001354930	RIPK1
NM_001354931	RIPK1
NM_001354934	RIPK1
NM_001354932	RIPK1
NM_001354933	RIPK1
NR_038296	LINC02525
NR_038295	LINC02525
NM_001310315	TUBB2A
NR_147505	LOC100422781
NM_001069	TUBB2A
NM_001128592	PSMG4
NM_178012	TUBB2B
NM_001128591	PSMG4
NM_001135750	PSMG4
NR_147844	LOC643327
NM_183373	PXDC1
NM_012135	FAM50B
NR_104463	C6orf201
NM_173563	FAM217A
NR_028588	ECI2
NR_103764	LOC100507506
NM_001166010	ECI2
NM_006117	ECI2
NR_104464	C6orf201
NR_125874	LOC102724096
NM_206836	ECI2
NM_001085401	C6orf201
NR_149117	LINC02533
NR_122107	KU-MEL-3
NM_001143971	CDYL
NR_126016	LYRM4-AS1
NR_126017	LYRM4-AS1
NM_001286133	RPP40
NM_001286132	RPP40
NR_126018	LYRM4-AS1
NR_126019	LYRM4-AS1
NM_001145115	PPP1R3G
NM_006638	RPP40
NR_037462	MIR3691
NR_125846	LOC101927972
NR_125848	LOC101927972
NR_125847	LOC101927972
NR_110842	LOC101927950
NM_001278710	NRN1
NM_001278711	NRN1
NM_016588	NRN1
NR_049863	MIR5683
NR_107007	MIR7853
NM_004271	LY86
NR_120448	SSR1
NM_001292008	SSR1
NM_003144	SSR1
NM_001348194	RIOK1
NM_031480	RIOK1
NM_001008844	DSP
NM_004415	DSP
NM_001319034	DSP
NM_001145549	TXNDC5
NM_030810	TXNDC5
NR_027712	PIP5K1P1
NM_004280	EEF1E1
NM_001135650	EEF1E1
NM_201280	BLOC1S5
NM_001199322	BLOC1S5
NR_037618	EEF1E1-BLOC1S5
NM_001199323	BLOC1S5
NR_003703	SCARNA27
NM_015948	SLC35B3
NR_109913	SLC35B3
NM_001142541	SLC35B3
NR_109914	SLC35B3
NR_004855	HULC
NR_033910	TFAP2A-AS1
NR_049872	MIR5689
NM_003220	TFAP2A
NM_001032280	TFAP2A
NR_132993	MIR5689HG
NR_027793	LINC00518
NR_145448	TFAP2A-AS2
NM_001042425	TFAP2A
NM_017906	PAK1IP1
NR_026737	C6orf52
NM_016462	TMEM14C
NM_001165258	TMEM14C
NR_148537	C6orf52
NR_148536	C6orf52
NR_148870	C6orf52
NM_001145020	C6orf52
NM_001354357	C6orf52
NM_005906	MAK
NM_001286489	TMEM14B
NM_001286488	TMEM14B
NR_134936	MAK
NM_001242957	MAK
NM_001286484	TMEM14B
NM_001127711	TMEM14B
NR_134935	MAK
NR_104454	TMEM14B
NM_001242385	MAK
NM_030969	TMEM14B
NR_125851	LOC101928191
NM_001040274	SYCP2L
NR_038963	ELOVL2-AS1
NR_038964	ELOVL2-AS1
NM_001135575	SMIM13
NR_038962	ELOVL2-AS1
NM_207582	ERVFRD-1
NM_006403	NEDD9
NM_001271033	NEDD9
NM_182966	NEDD9
NM_001100829	TMEM170B
NM_032744	ADTRP
NM_001143948	ADTRP
NR_125853	LOC101928253
NM_001955	EDN1
NM_001168319	EDN1
NR_149140	LINC02530
NM_001143964	TBC1D7
NM_001318806	TBC1D7
NM_001318805	TBC1D7
NM_001242698	LOC100130357
NM_001258457	TBC1D7
NM_001143966	TBC1D7
NM_001143965	TBC1D7
NR_134859	LOC100130357
NM_016495	TBC1D7
NM_001318809	TBC1D7-LOC100130357
NR_134872	TBC1D7-LOC100130357
NR_038459	GFOD1
NM_001242629	GFOD1
NM_001242827	SIRT5
NM_031244	SIRT5
NM_016167	NOL7
NM_012241	SIRT5
NM_001193267	SIRT5
NM_001031713	MCUR1
NM_152737	RNF182
NM_001165034	RNF182
NM_001165033	RNF182
NM_001165032	RNF182
NM_004233	CD83
NM_001251901	CD83
NM_001040280	CD83
NR_108096	LINC01108
NR_108097	LINC01108
NR_120502	JARID2-AS1
NM_013262	MYLIP
NR_039782	MIR4639
NR_152114	ATXN1
NR_136240	LOC101928433
NR_152113	ATXN1
NR_152112	ATXN1
NR_152111	ATXN1
NM_001190766	STMND1
NM_001143941	RBM24
NM_001143942	RBM24
NM_153020	RBM24
NR_110855	LOC101928491
NM_016255	FAM8A1
NR_134616	LOC105374952
NR_134618	LOC105374952
NM_198586	NHLRC1
NM_000367	TPMT
NM_001346818	TPMT
NM_001346817	TPMT
NM_003472	DEK
NM_001134709	DEK
NM_182757	RNF144B
NR_030312	MIR548A1
NR_134615	LOC105374960
NR_134650	LOC100506885
NR_134649	LOC100506885
NM_001546	ID4
NM_003107	SOX4
NR_034143	NBAT1
NM_001163558	PRL
NM_000948	PRL
NM_138574	HDGFL1
NM_080723	NRSN1
NM_181337	KAAG1
NM_001503	GPLD1
NM_001286266	MRS2
NR_104423	MRS2
NM_020662	MRS2
NM_001286264	MRS2
NM_001286265	MRS2
NM_001252328	KIAA0319
NM_030939	C6orf62
NM_001160094	ACOT13
NM_018473	ACOT13
NM_016614	TDP2
NM_001251991	GMNN
NM_001286447	RIPOR2
NM_015895	GMNN
NM_001251990	GMNN
NM_001251989	GMNN
NM_001282492	ARMH2
NM_015864	RIPOR2
NR_027626	CMAHP
NR_002174	CMAHP
NR_110863	LOC101928663
NR_110862	LOC101928663
NR_045125	HIST1H2APS1
NM_001286121	SLC17A4
NM_005495	SLC17A4
NM_170745	HIST1H2AA
NM_170610	HIST1H2BA
NM_001286125	SLC17A2
NM_001286123	SLC17A2
NM_001098486	SLC17A3
NM_005835	SLC17A2
NM_006632	SLC17A3
NM_003513	HIST1H2AB
NM_005319	HIST1H1C
NM_006355	TRIM38
NM_005325	HIST1H1A
NM_003531	HIST1H3C
NM_003529	HIST1H3A
NM_003544	HIST1H4B
NM_003538	HIST1H4A
NM_003537	HIST1H3B
NM_021062	HIST1H2BB
NM_003512	HIST1H2AC
NM_139004	HFE
NM_001300749	HFE
NM_139006	HFE
NR_144383	LOC108783645
NM_005323	HIST1H1T
NM_003530	HIST1H3D
NM_139007	HFE
NM_139003	HFE
NM_003526	HIST1H2BC
NM_021063	HIST1H2BD
NM_138720	HIST1H2BD
NM_003545	HIST1H4E
NM_003542	HIST1H4C
NM_003539	HIST1H4D
NM_139011	HFE
NM_005321	HIST1H1E
NM_003523	HIST1H2BE
NM_003522	HIST1H2BF
NM_021065	HIST1H2AD
NM_139008	HFE
NM_139010	HFE
NM_139009	HFE
NM_000410	HFE
NM_003534	HIST1H3G
NM_005320	HIST1H1D
NM_003547	HIST1H4G
NM_003524	HIST1H2BH
NM_003525	HIST1H2BI
NM_003532	HIST1H3E
NM_021052	HIST1H2AE
NM_003543	HIST1H4H
NM_003540	HIST1H4F
NM_003518	HIST1H2BG
NM_021018	HIST1H3F
NM_007047	BTN3A2
NM_001242803	BTN3A3
NM_001197247	BTN3A2
NM_001197249	BTN3A2
NM_001197248	BTN3A2
NM_001197246	BTN3A2
NR_027795	BTN2A3P
NM_078476	BTN2A1
NM_007049	BTN2A1
NM_007048	BTN3A1
NM_194441	BTN3A1
NM_006995	BTN2A2
NM_006994	BTN3A3
NM_001197240	BTN2A2
NM_001197239	BTN2A2
NM_001197238	BTN2A2
NM_001197237	BTN2A2
NM_001197233	BTN2A1
NM_197974	BTN3A3
NM_001145009	BTN3A1
NM_001145008	BTN3A1
NM_181531	BTN2A2
NM_001732	BTN1A1
NM_013375	ABT1
NR_134611	LOC105374988
NM_006353	HMGN4
NR_026790	HCG11
NM_024639	ZNF322
NM_001242798	ZNF322
NM_001242797	ZNF322
NM_001242799	ZNF322
NR_026775	LINC00240
NR_026776	LOC100270746
NM_001312653	HIST1H2BK
NM_003495	HIST1H4I
NR_036096	MIR3143
NM_021064	HIST1H2AG
NM_021058	HIST1H2BJ
NM_080596	HIST1H2AH
NM_080593	HIST1H2BK
NM_005865	PRSS16
NR_024553	ZNF204P
NR_045612	VN1R10P
NM_001322293	ZNF391
NM_001076781	ZNF391
NM_001322289	ZNF391
NM_001322288	ZNF391
NM_033482	POM121L2
NR_002722	ZNF204P
NM_001347832	ZNF184
NM_001318893	ZNF184
NM_007149	ZNF184
NM_001318892	ZNF184
NM_001318891	ZNF184
NR_038929	LOC100131289
NM_003519	HIST1H2BL
NR_038292	LINC01012
NR_038294	LINC01012
NM_003521	HIST1H2BM
NM_003509	HIST1H2AI
NM_003536	HIST1H3H
NM_021066	HIST1H2AJ
NR_038293	LINC01012
NM_003514	HIST1H2AM
NM_003511	HIST1H2AL
NM_003510	HIST1H2AK
NM_021968	HIST1H4J
NM_005322	HIST1H1B
NM_003533	HIST1H3I
NM_003527	HIST1H2BO
NM_003520	HIST1H2BN
NM_003546	HIST1H4L
NM_003541	HIST1H4K
NM_003535	HIST1H3J
NM_033057	OR2B2
NM_012367	OR2B6
NM_001355425	OR1F12
NM_025231	ZSCAN16
NR_103455	ZSCAN16-AS1
NR_103456	ZSCAN16-AS1
NM_001320558	ZSCAN16
NM_001320557	ZSCAN16
NM_001320556	ZSCAN16
NM_001320555	ZSCAN16
NM_001278121	ZKSCAN8
NM_001278119	ZKSCAN8
NM_006298	ZKSCAN8
NM_001278122	ZKSCAN8
NR_103448	ZNF192P1
NR_024063	ZSCAN12P1
NM_001135216	ZSCAN31
NM_032507	PGBD1
NM_001243241	ZSCAN31
NM_001184743	PGBD1
NM_019110	ZKSCAN4
NM_001304506	ZKSCAN4
NM_030899	ZSCAN31
NM_001111039	ZSCAN26
NM_001199480	ZSCAN9
NM_001199479	ZSCAN9
NM_006299	ZSCAN9
NM_001287422	ZSCAN26
NM_001287421	ZSCAN26
NM_001243243	ZSCAN31
NM_001243242	ZSCAN31
NM_001243244	ZSCAN31
NM_001023560	ZSCAN26
NM_152736	ZSCAN26
NM_001007531	NKAPL
NR_002936	TOB2P1
NM_001242894	ZKSCAN3
NM_001012455	ZSCAN23
NM_001163391	ZSCAN12
NM_001242895	ZKSCAN3
NR_136513	ZSCAN12
NR_136509	ZSCAN12
NR_136510	ZSCAN12
NR_136511	ZSCAN12
NR_136512	ZSCAN12
NR_133669	ZSCAN12
NR_133668	ZSCAN12
NR_028077	ZSCAN12
NM_024493	ZKSCAN3
NM_001509	GPX5
NR_144470	GPX5
NM_052923	ZBED9
NM_182701	GPX6
NM_003996	GPX5
NR_135285	LINC00533
NR_033379	LINC01623
NM_006510	TRIM27
NR_104117	HCG14
NR_135289	HCG15
NR_103538	LINC01556
NR_145490	HCG15
NM_030903	OR2W1
NR_125387	LOC100129636
NM_001348294	OR2J1
NM_001005226	OR2B3
NM_001005216	OR2J3
NM_030905	OR2J2
NM_030946	OR14J1
NM_030959	OR12D3
NM_030876	OR5V1
NM_001348208	OR12D1
NM_013941	OR10C1
NM_030883	OR2H1
NM_052967	MAS1L
NM_001318014	OR2H1
NM_001318022	OR2H1
NM_013937	OR11A1
NM_013936	OR12D2
NR_145489	OR12D1
NM_021903	GABBR1
NM_001319053	GABBR1
NM_021904	GABBR1
NR_037180	LINC01015
NM_001470	GABBR1
NM_006398	UBD
NM_007160	OR2H2
NR_037179	LINC01015
NR_037181	LINC01015
NR_003049	SNORD32B
NM_002433	MOG
NM_206809	MOG
NM_206812	MOG
NM_206811	MOG
NM_206810	MOG
NM_001098479	HLA-F
NM_206814	MOG
NM_001170418	MOG
NM_001008229	MOG
NR_026972	HLA-F-AS1
NR_026973	HLA-F-AS1
NM_001363610	MOG
NM_001008228	MOG
NM_018950	HLA-F
NM_001098478	HLA-F
NR_001590	IFITM4P
NM_001366333	ZFP57
NM_001109809	ZFP57
NM_002127	HLA-G
NR_132323	HLA-V
NR_031762	HCP5B
NM_001363567	HLA-G
NR_001434	HLA-H
NR_145416	ZNRD1ASP
NR_002139	HCG4
NR_028032	HCG9
NM_001242758	HLA-A
NM_002116	HLA-A
NR_001317	HCG4B
NR_024240	HLA-J
NR_134870	TRIM31
NM_001278786	ZNRD1
NR_145418	ZNRD1ASP
NM_033229	TRIM15
NM_021959	PPP1R11
NM_001278785	ZNRD1
NM_170783	ZNRD1
NR_126470	TRIM31-AS1
NR_103864	ZNRD1
NR_134871	TRIM31
NM_007028	TRIM31
NM_001286633	TRIM40
NM_014596	ZNRD1
NR_145417	ZNRD1ASP
NM_025236	RNF39
NM_052828	TRIM10
NM_006778	TRIM10
NM_170769	RNF39
NM_138700	TRIM40
NR_106951	MIR6891
NM_003449	TRIM26
NM_001242783	TRIM26
NR_027822	HLA-L
NM_172016	TRIM39
NM_001199121	RPP21
NM_021253	TRIM39
NM_001199119	TRIM39-RPP21
NM_001199120	RPP21
NM_024839	RPP21
NM_025263	PRR3
NM_005275	GNL1
NM_001077497	PRR3
NM_005516	HLA-E
NR_149088	LINC02569
NM_001031722	ATAT1
NM_145029	C6orf136
NM_007243	NRM
NM_001318763	ATAT1
NM_024909	ATAT1
NM_001254952	ATAT1
NM_014046	MRPS18B
NM_001164239	DHX16
NM_001270709	NRM
NR_073072	NRM
NM_002714	PPP1R10
NM_001270707	NRM
NM_001134870	PPP1R18
NM_001318762	ATAT1
NM_001270708	NRM
NM_003587	DHX16
NR_072994	PPP1R10
NM_001190724	ATAT1
NR_033823	ATAT1
NM_001161376	C6orf136
NR_073066	NRM
NR_030615	MIR877
NR_073065	NRM
NM_001270710	NRM
NM_133471	PPP1R18
NM_001109938	C6orf136
NM_001363515	DHX16
NM_003897	IER3
NM_001293213	TUBB
NM_178014	TUBB
NR_138037	HCG20
NM_005803	FLOT1
NM_001293216	TUBB
NR_120608	TUBB
NM_001318875	FLOT1
NM_001293215	TUBB
NM_001293214	TUBB
NM_001293212	TUBB
NR_130726	LINC00243
NR_149095	IER3-AS1
NM_013994	DDR1
NM_013993	DDR1
NM_001167733	VARS2
NM_020442	VARS2
NM_001297652	DDR1
NM_001202522	DDR1
NM_001202523	DDR1
NM_001167734	VARS2
NM_001954	DDR1
NM_001297654	DDR1
NM_001202521	DDR1
NR_134610	LINC02570
NM_001517	GTF2H4
NR_138040	HCG21
NR_039783	MIR4640
NM_080870	MUCL3
NM_001297653	DDR1
NM_205854	SFTA2
NR_130720	MUC21
NM_001322371	MUC21
NM_001322370	MUC21
NR_145427	HCG22
NM_001348249	HCG22
NM_001322469	MUC22
NM_001318484	MUC22
NM_001198815	MUC22
NM_001010909	MUC21
NR_003948	HCG22
NM_001285986	POU5F1
NM_014068	PSORS1C1
NM_001173531	POU5F1
NM_019052	CCHCR1
NR_026791	HCG27
NM_002701	POU5F1
NM_203289	POU5F1
NM_014069	PSORS1C2
NM_007109	TCF19
NM_001285987	POU5F1
NR_026816	PSORS1C3
NM_001264	CDSN
NM_014070	C6orf15
NM_001077511	TCF19
NM_001318908	TCF19
NR_152833	PSORS1C3
NR_152832	PSORS1C3
NR_152831	PSORS1C3
NR_152830	PSORS1C3
NR_152829	PSORS1C3
NR_152828	PSORS1C3
NM_001105564	CCHCR1
NM_001105563	CCHCR1
NR_152836	PSORS1C3
NR_152837	PSORS1C3
NR_152839	PSORS1C3
NR_152838	PSORS1C3
NR_152835	PSORS1C3
NR_152834	PSORS1C3
NM_001243042	HLA-C
NM_005514	HLA-B
NR_106951	MIR6891
NM_002117	HLA-C
NR_149115	LINC02571
NR_144465	LINC01149
NR_148223	MICA-AS1
NR_040662	HCP5
NM_001289154	MICA
NM_000247	MICA
NM_001177519	MICA
NR_148222	MICA-AS1
NM_001289152	MICA
NR_002812	HCG26
NM_001289153	MICA
NM_080598	DDX39B
NM_001144961	NFKBIL1
NM_001204078	ATP6V1G2
NM_005931	MICB
NM_001144962	NFKBIL1
NR_037853	ATP6V1G2-DDX39B
NM_001159740	LTA
NM_004640	DDX39B
NR_029462	LST1
NM_007161	LST1
NM_001144963	NFKBIL1
NM_001289161	MICB
NR_029461	LST1
NM_002341	LTB
NM_001318970	AIF1
NM_130463	ATP6V1G2
NM_138282	ATP6V1G2
NM_000595	LTA
NR_133675	DDX39B-AS1
NM_001166538	LST1
NM_009588	LTB
NR_037852	DDX39B
NM_001623	AIF1
NR_133674	DDX39B-AS1
NM_005007	NFKBIL1
NM_032955	AIF1
NM_001289160	MICB
NM_001145467	NCR3
NM_001145466	NCR3
NR_149045	LOC100287329
NM_001011700	MCCD1
NM_000594	TNF
NM_205840	LST1
NM_205839	LST1
NM_205838	LST1
NM_147130	NCR3
NM_205837	LST1
NR_003140	SNORD117
NR_003065	SNORD84
NR_039789	MIR4646
NM_001098534	BAG6
NM_001177515	ABHD16A
NM_004638	PRRC2A
NM_001303007	DDAH2
NR_024541	LY6G6E
NM_021221	LY6G5B
NM_025260	MPIG6B
NM_025261	LY6G6C
NM_001288	CLIC1
NM_001199698	BAG6
NM_001256169	APOM
NM_001320	CSNK2B
NM_080703	BAG6
NM_001199238	GPANK1
NM_004639	BAG6
NM_001199237	GPANK1
NR_033489	ABHD16A
NM_138274	MPIG6B
NM_138273	MPIG6B
NM_138272	MPIG6B
NM_021246	LY6G6D
NM_033177	GPANK1
NM_001199240	GPANK1
NM_001353334	LY6G6F-LY6G6D
NM_001287593	CLIC1
NR_045828	APOM
NM_001282385	CSNK2B
NM_021184	C6orf47
NM_001003693	LY6G6F
NM_001199697	BAG6
NM_021160	ABHD16A
NM_001199239	GPANK1
NR_033488	ABHD16A
NM_080686	PRRC2A
NM_080702	BAG6
NM_013974	DDAH2
NM_001287594	CLIC1
NM_001303008	DDAH2
NM_019101	APOM
NR_106890	MIR6832
NM_025262	LY6G5C
NM_138277	MPIG6B
NM_138275	MPIG6B
NR_003673	LY6G6E
NR_002971	SNORA38
NM_001178045	SLC44A4
NM_001287485	C6orf48
NM_006295	VARS
NM_001287482	C6orf48
NM_001287488	C6orf48
NM_001287483	C6orf48
NM_001287487	C6orf48
NM_025258	VWA7
NM_021177	LSM2
NR_126423	SAPCD1-AS1
NM_005345	HSPA1A
NM_005346	HSPA1B
NM_001040437	C6orf48
NM_025257	SLC44A4
NM_001040438	C6orf48
NM_001287486	C6orf48
NM_001178044	SLC44A4
NM_001287484	C6orf48
NM_005527	HSPA1L
NM_000434	NEU1
NM_001039651	SAPCD1
NR_002745	SNORD48
NR_002742	SNORD52
NM_001252204	C4A
NM_001128590	CYP21A2
NM_000063	C2
NM_001242823	C4B_2
NM_006929	SKIV2L
NM_001282457	C2
NM_007293	C4A
NM_001178063	C2
NM_032470	TNXB
NM_002904	NELFE
NM_005510	DXO
NM_032454	STK19
NM_001282459	C2
NM_001145903	C2
NM_004197	STK19
NM_001710	CFB
NR_104191	C2-AS1
NR_026717	STK19
NM_001352000	LOC110384692
NR_031601	MIR1236
NM_001282458	C2
NR_040090	CYP21A1P
NM_001002029	C4B
NM_181842	ZBTB12
NR_001284	TNXA
NM_001002029	C4B
NM_001136153	ATF6B
NM_032470	TNXB
NM_004381	ATF6B
NM_001128590	CYP21A2
NM_001242823	C4B_2
NM_022110	FKBPL
NM_019105	TNXB
NM_000500	CYP21A2
NM_001365276	TNXB
NR_037171	LOC100507547
NR_106891	MIR6833
NM_001206966	AGER
NM_006411	AGPAT1
NM_004557	NOTCH4
NR_134949	NOTCH4
NM_001206936	AGER
NM_001206940	AGER
NM_030651	PRRT1
NM_032741	AGPAT1
NR_037861	PPT2-EGFL8
NM_001206932	AGER
NM_005155	PPT2
NM_002586	PBX2
NM_001204103	PPT2
NR_038190	AGER
NR_037170	LOC100507547
NM_001136	AGER
NR_134950	NOTCH4
NR_037860	EGFL8
NM_001206929	AGER
NM_001206934	AGER
NM_006913	RNF5
NR_106779	MIR6721
NR_037172	LOC100507547
NM_001206954	AGER
NR_037169	LOC100507547
NM_001276501	GPSM3
NM_030652	EGFL8
NM_022107	GPSM3
NM_138717	PPT2
NM_172197	AGER
NR_003129	RNF5P1
NM_001363780	PRRT1
NR_044996	HCG23
NM_001286475	TSBP1
NM_006781	TSBP1
NM_001286474	TSBP1
NM_019111	HLA-DRA
NM_002125	HLA-DRB5
NM_002123	HLA-DQB1
NM_002122	HLA-DQA1
NR_133907	HLA-DQB1-AS1
NM_002124	HLA-DRB1
NM_001243961	HLA-DQB1
NM_001243965	HLA-DRB1
NR_001298	HLA-DRB6
NR_039668	MIR3135B
NM_001198858	HLA-DQB2
NM_001300790	HLA-DQB2
NM_020056	HLA-DQA2
NM_001292022	TAP1
NM_002120	HLA-DOB
NR_037175	PSMB8-AS1
NR_037173	PSMB8-AS1
NR_037174	PSMB8-AS1
NR_037178	LOC100294145
NM_001290043	TAP2
NR_037176	PSMB8-AS1
NR_037177	LOC100294145
NM_018833	TAP2
NM_002800	PSMB9
NM_004159	PSMB8
NM_000544	TAP2
NM_148919	PSMB8
NM_000593	TAP1
NM_002119	HLA-DOA
NM_005104	BRD2
NM_001113182	BRD2
NM_001291986	BRD2
NM_002118	HLA-DMB
NM_001199455	BRD2
NM_001199456	BRD2
NM_006120	HLA-DMA
NM_080681	COL11A2
NM_080680	COL11A2
NM_001242524	HLA-DPA1
NM_080679	COL11A2
NM_002121	HLA-DPB1
NM_001242525	HLA-DPA1
NR_138084	HCG24
NM_033554	HLA-DPA1
NM_001163771	COL11A2
NR_001435	HLA-DPB2
NM_001243738	RGL2
NM_172208	TAPBP
NR_106933	MIR6873
NM_001289175	VPS52
NM_001291989	RXRB
NR_106892	MIR6834
NR_029633	MIR219A1
NM_001288777	SLC39A7
NM_001141970	DAXX
NM_006979	SLC39A7
NM_005452	WDR46
NM_001185181	PFDN6
NM_001145338	ZBTB22
NM_172209	TAPBP
NM_003190	TAPBP
NM_014260	PFDN6
NM_001289176	VPS52
NM_022551	RPS18
NM_004761	RGL2
NM_001254717	DAXX
NM_001289174	VPS52
NM_003782	B3GALT4
NM_001270401	RXRB
NM_005453	ZBTB22
NM_014234	HSD17B8
NR_031600	MIR1234
NM_022553	VPS52
NM_001141969	DAXX
NM_001350	DAXX
NR_044997	HCG25
NM_002931	RING1
NM_001164267	WDR46
NM_021976	RXRB
NM_001077516	SLC39A7
NM_001265596	PFDN6
NM_001265595	PFDN6
NM_024165	PHF1
NM_002263	KIFC1
NR_049800	MIR5004
NM_015921	CUTA
NM_006772	SYNGAP1
NM_001130066	SYNGAP1
NM_002636	PHF1
NR_027692	PHF1
NM_001014433	CUTA
NM_001014840	CUTA
NM_001014838	CUTA
NM_001014837	CUTA
NM_001188	BAK1
NR_134628	LOC101929188
NM_002224	ITPR3
NR_037498	MIR3934
NM_032340	UQCC2
NM_001348709	LEMD2
NM_001142883	IP6K3
NM_001348710	LEMD2
NM_002418	MLN
NM_181336	LEMD2
NM_001184698	MLN
NM_001143944	LEMD2
NM_054111	IP6K3
NM_001040109	MLN
NR_038989	LINC01016
NR_106982	MIR7159
NM_001256813	GRM4
NM_001256812	GRM4
NR_031681	MIR1275
NR_106893	MIR6835
NM_001287396	SMIM29
NM_001008703	SMIM29
NM_178508	SMIM29
NR_155742	SMIM29
NR_155741	SMIM29
NM_001008704	SMIM29
NM_001204091	RPS10
NM_001203245	RPS10
NM_001014	RPS10
NM_001199583	PACSIN1
NM_001252294	SPDEF
NM_012391	SPDEF
NR_134626	LOC101929243
NR_134625	LOC101929243
NM_017754	UHRF1BP1
NM_005643	TAF11
NM_001270488	TAF11
NM_001093728	TCP11
NM_001261818	TCP11
NM_001261817	TCP11
NM_018679	TCP11
NM_001261821	TCP11
NM_001261820	TCP11
NM_001261819	TCP11
NM_001366323	TCP11
NM_001366324	TCP11
NM_001366325	TCP11
NM_001366326	TCP11
NM_001366327	TCP11
NM_001366328	TCP11
NM_001366329	TCP11
NM_001366330	TCP11
NM_001366331	TCP11
NM_001366332	TCP11
NR_158873	TCP11
NR_158874	TCP11
NM_001303136	SCUBE3
NM_152753	SCUBE3
NM_022047	DEF6
NM_003322	TULP1
NM_021922	FANCE
NM_001289395	TULP1
NM_007104	RPL10A
NM_003214	TEAD3
NR_106961	MIR7111
NR_049873	MIR5690
NM_145028	ARMC12
NM_001286576	ARMC12
NM_001286574	ARMC12
NR_104469	CLPSL2
NR_104467	CLPSL2
NR_027117	LOC285847
NM_001348773	CLPSL1
NM_001832	CLPS
NM_001252598	CLPS
NM_001252597	CLPS
NM_207409	CLPSL2
NM_001286550	CLPSL2
NM_001010886	CLPSL1
NM_003137	SRPK1
NR_034069	SRPK1
NM_002754	MAPK13
NR_072996	MAPK13
NM_001145717	PNPLA1
NM_001145716	PNPLA1
NM_173676	PNPLA1
NM_001010903	C6orf222
NM_001207035	ETV7
NM_001207041	ETV7
NM_001207040	ETV7
NM_001207039	ETV7
NM_001207038	ETV7
NM_001207037	ETV7
NM_001207036	ETV7
NM_152990	PXT1
NM_016135	ETV7
NM_001305102	STK38
NM_007271	STK38
NM_078467	CDKN1A
NM_001220777	CDKN1A
NM_001220778	CDKN1A
NR_144384	DINOL
NR_037491	MIR3925
NM_001291549	CDKN1A
NR_109836	PANDAR
NM_000389	CDKN1A
NM_001314019	CPNE5
NM_001314018	CPNE5
NM_001314020	CPNE5
NM_020939	CPNE5
NM_001314017	CPNE5
NM_001271641	MTCH1
NM_014341	MTCH1
NM_001199159	PI16
NM_001286637	C6orf89
NM_001286636	C6orf89
NM_001286635	C6orf89
NM_153370	PI16
NR_130739	MTCH1
NM_152734	C6orf89
NM_173558	FGD2
NM_001243186	PIM1
NM_002648	PIM1
NM_017772	TBC1D22B
NR_130108	TBC1D22B
NM_015050	CMTR1
NM_138493	CCDC167
NR_039669	MIR4462
NR_144472	BTBD9-AS1
NR_038401	LOC100131047
NR_136562	GLP1R
NR_136563	GLP1R
NM_002062	GLP1R
NM_001304793	SAYSD1
NM_018322	SAYSD1
NM_031460	KCNK17
NM_001135106	KCNK16
NM_001135107	KCNK16
NM_032115	KCNK16
NM_001135111	KCNK17
NM_001135105	KCNK16
NM_001363784	KCNK16
NM_001351503	KIF6
NM_005943	MOCS1
NR_125831	LOC100505635
NM_001358530	MOCS1
NM_001358534	MOCS1
NM_001358533	MOCS1
NM_001358531	MOCS1
NM_001358529	MOCS1
NM_001075098	MOCS1
NR_033233	MOCS1
NR_038887	LINC00951
NM_001359095	TDRG1
NM_001359094	TDRG1
NM_001359096	TDRG1
NM_173561	UNC5CL
NM_001010873	TSPO2
NM_001159726	TSPO2
NM_001329684	OARD1
NR_138080	OARD1
NM_145063	OARD1
NM_021705	NFYA
NM_001329690	OARD1
NM_001329696	OARD1
NM_001329695	OARD1
NM_002505	NFYA
NM_001329692	OARD1
NM_001329691	OARD1
NM_178174	TREML1
NM_001271808	TREML1
NM_001329689	OARD1
NM_001271821	TREM2
NM_001271807	TREML1
NM_001329694	OARD1
NM_001329693	OARD1
NM_001329685	OARD1
NM_001329686	OARD1
NM_018965	TREM2
NM_001329688	OARD1
NR_026938	ADCY10P1
NM_001242589	TREM1
NM_198153	TREML4
NM_018643	TREM1
NR_136332	TREM1
NM_001242590	TREM1
NM_024807	TREML2
NR_027256	TREML3P
NR_002794	TREML5P
NM_001199509	NCR2
NM_004828	NCR2
NM_001199510	NCR2
NR_120347	LINC01276
NR_126417	FOXP4-AS1
NR_126416	FOXP4-AS1
NR_126415	FOXP4-AS1
NM_001300806	MDFI
NM_001300805	MDFI
NM_001300804	MDFI
NM_005586	MDFI
NR_039784	MIR4641
NM_006653	FRS3
NM_001134493	TOMM6
NM_002630	PGC
NM_013397	PRICKLE4
NM_001166424	PGC
NR_131160	MED20
NM_001305457	MED20
NM_001305456	MED20
NM_001305455	MED20
NM_004053	BYSL
NM_001136125	CCND3
NM_001760	CCND3
NM_001287427	CCND3
NM_004275	MED20
NM_138572	TAF8
NM_002098	GUCA1B
NM_018141	MRPS10
NM_001319062	GUCA1A
NM_001319061	GUCA1A
NM_000409	GUCA1A
NM_001184801	UBR2
NM_003192	TBCC
NR_037141	ATP6V0CP3
NM_000322	PRPH2
NR_134562	RPL7L1
NM_198486	RPL7L1
NM_001008739	C6orf226
NM_015349	BICRAL
NR_134563	RPL7L1
NR_134654	LOC401261
NM_001366481	RPL7L1
NM_001270476	PPP2R5D
NM_001243168	PTCRA
NM_001318943	MEA1
NM_001318942	MEA1
NM_138296	PTCRA
NR_134888	CNPY3
NM_018960	GNMT
NM_001316313	PEX6
NM_014623	MEA1
NR_133009	PEX6
NM_001243169	PTCRA
NR_134881	CNPY3
NR_134880	CNPY3
NR_134886	CNPY3
NM_057161	KLHDC3
NM_001243170	PTCRA
NM_001318856	CNPY3-GNMT
NM_001318857	CNPY3-GNMT
NM_001318865	GNMT
NM_180977	PPP2R5D
NR_134899	GNMT
NR_134892	CNPY3-GNMT
NR_134885	CNPY3
NR_134882	CNPY3
NM_001318858	CNPY3-GNMT
NM_001318845	CNPY3
NM_001318842	CNPY3
NR_134890	CNPY3-GNMT
NR_134891	CNPY3-GNMT
NM_001318847	CNPY3
NM_180976	PPP2R5D
NM_006245	PPP2R5D
NR_040101	KLHDC3
NM_001318848	CNPY3
NM_006586	CNPY3
NM_000287	PEX6
NM_001363578	MEA1
NM_201522	KLC4
NM_201521	KLC4
NM_001168370	CUL7
NM_201523	KLC4
NM_014780	CUL7
NM_001300848	MRPL2
NM_015950	MRPL2
NM_001289035	KLC4
NM_001289034	KLC4
NM_138343	KLC4
NM_006443	DNPH1
NM_001292001	SRF
NM_003131	SRF
NM_199184	DNPH1
NM_015089	CUL9
NM_006672	SLC22A7
NM_014345	ZNF318
NM_153320	SLC22A7
NM_001366068	CRIP3
NM_206922	CRIP3
NM_080604	TJAP1
NM_001198934	ABCC10
NM_001350564	TJAP1
NM_015388	YIPF3
NM_001271882	LRRC73
NM_001146020	TJAP1
NM_001286656	DLK2
NR_106894	MIR6780B
NM_001350569	TJAP1
NM_001286655	DLK2
NM_203290	POLR1C
NM_001350563	TJAP1
NM_001350568	TJAP1
NM_001350518	ABCC10
NM_001350567	TJAP1
NM_001350566	TJAP1
NM_001350565	TJAP1
NM_001146017	TJAP1
NM_001146016	TJAP1
NM_001318876	POLR1C
NM_023932	DLK2
NM_001350570	TJAP1
NR_146762	ABCC10
NR_146793	TJAP1
NM_001350562	TJAP1
NM_001350561	TJAP1
NM_001146019	TJAP1
NM_001146018	TJAP1
NM_033450	ABCC10
NM_001012974	LRRC73
NM_206539	DLK2
NR_027394	TJAP1
NM_001286216	GTPBP2
NM_001193341	RSPH9
NM_001291970	POLH
NM_001291969	POLH
NM_006502	POLH
NM_019096	GTPBP2
NM_014628	MAD2L1BP
NM_152732	RSPH9
NM_001003690	MAD2L1BP
NM_001171626	VEGFA
NM_001171625	VEGFA
NM_001171622	VEGFA
NM_001287044	VEGFA
NM_003376	VEGFA
NM_001204384	VEGFA
NM_001204385	VEGFA
NM_001171629	VEGFA
NM_001171628	VEGFA
NM_001171627	VEGFA
NM_001171630	VEGFA
NM_001171624	VEGFA
NM_001171623	VEGFA
NM_001317010	VEGFA
NM_001025366	VEGFA
NM_001033756	VEGFA
NM_001025368	VEGFA
NM_001025367	VEGFA
NM_001025370	VEGFA
NM_001025369	VEGFA
NR_024478	LINC01512
NR_149142	LINC02537
NM_001324369	C6orf223
NM_153246	C6orf223
NM_001171992	C6orf223
NR_125865	LOC101929705
NM_007058	CAPN11
NM_001318768	MRPL14
NM_001318771	MRPL14
NM_001318770	MRPL14
NM_001318769	MRPL14
NM_001318767	MRPL14
NM_001318792	TMEM63B
NM_032111	MRPL14
NM_018426	TMEM63B
NM_001286520	SLC35B2
NM_001286519	SLC35B2
NM_001286517	SLC35B2
NM_001347931	MYMX
NM_004556	NFKBIE
NM_001304465	SLC29A1
NM_178148	SLC35B2
NM_020745	AARS2
NM_001304466	SLC29A1
NM_001286513	SLC35B2
NM_001315494	MYMX
NM_001271972	HSP90AB1
NM_001078177	SLC29A1
NM_001286512	SLC35B2
NM_001286511	SLC35B2
NM_001286510	SLC35B2
NM_001286509	SLC35B2
NM_001271971	HSP90AB1
NM_001271970	HSP90AB1
NM_001271969	HSP90AB1
NM_007355	HSP90AB1
NM_182539	TCTE1
NM_001137560	TMEM151B
NR_039790	MIR4647
NM_001304463	SLC29A1
NM_001304462	SLC29A1
NM_001078175	SLC29A1
NM_001253	CDC5L
NR_039785	MIR4642
NM_145026	SPATS1
NR_134609	LOC105375075
NR_030313	MIR586
NR_103532	RUNX2
NR_103533	RUNX2
NR_045674	CLIC5
NM_001256023	CLIC5
NM_014936	ENPP4
NR_125837	LOC101926898
NM_001204052	SLC25A27
NM_001204051	SLC25A27
NR_134644	LOC101926934
NR_134643	LOC101926934
NR_134642	LOC101926934
NM_004277	SLC25A27
NM_001168357	PLA2G7
NM_005084	PLA2G7
NM_001162435	ANKRD66
NM_015234	ADGRF5
NR_110658	LOC101926962
NM_001098518	ADGRF5
NM_025048	ADGRF1
NM_153840	ADGRF1
NM_014452	TNFRSF21
NM_001347855	ADGRF4
NM_153839	ADGRF2
NM_153838	ADGRF4
NR_033806	OPN5
NM_181744	OPN5
NM_018132	CENPQ
NR_146856	C6orf141
NR_146855	C6orf141
NM_001145652	C6orf141
NR_146857	C6orf141
NR_146860	C6orf141
NR_146862	C6orf141
NR_146854	C6orf141
NR_146858	C6orf141
NR_146859	C6orf141
NR_146861	C6orf141
NR_146863	C6orf141
NR_146853	C6orf141
NR_146864	C6orf141
NM_001010904	GLYATL3
NM_000324	RHAG
NM_001190986	CRISP3
NM_138733	PGK2
NR_110843	LOC101927048
NR_125839	LOC101927020
NM_006061	CRISP3
NM_001037499	DEFB114
NM_001166478	DEFB133
NM_001037729	DEFB113
NM_001037728	DEFB110
NM_001037498	DEFB112
NM_001037497	DEFB110
NM_003221	TFAP2B
NR_125840	LOC101927082
NR_029713	MIR206
NR_029903	MIR133B
NR_131248	LINCMD1
NM_002388	MCM3
NM_001366369	MCM3
NM_052872	IL17F
NM_002190	IL17A
NM_001270472	MCM3
NM_001366370	MCM3
NM_001366371	MCM3
NM_001366372	MCM3
NM_001366373	MCM3
NM_001366374	MCM3
NM_001366375	MCM3
NR_158963	MCM3
NR_158964	MCM3
NR_158965	MCM3
NR_158966	MCM3
NM_133367	PAQR8
NR_103447	TRAM2-AS1
NM_014051	TMEM14A
NR_103446	TRAM2-AS1
NR_024405	LOC730101
NR_024403	LOC730101
NM_145740	GSTA1
NM_001319059	GSTA1
NR_033760	GSTA7P
NM_000846	GSTA2
NM_153699	GSTA5
NM_000847	GSTA3
NM_001363542	GSTA3
NM_001512	GSTA4
NM_014920	ICK
NM_016513	ICK
NM_003643	GCM1
NM_021814	ELOVL5
NM_001301856	ELOVL5
NR_046241	RPS16P5
NR_049866	MIR5685
NM_001242831	ELOVL5
NM_001242830	ELOVL5
NM_001242828	ELOVL5
NM_001197115	GCLC
NR_110840	LOC101927136
NM_001498	GCLC
NR_125841	LINC01564
NM_001003760	KLHL31
NR_125842	LOC101927189
NR_046710	MLIP-AS1
NM_014464	TINAG
NM_207410	GFRAL
NM_001318754	COL21A1
NM_001318753	COL21A1
NR_125866	LOC101930010
NM_001318539	BEND6
NM_001257273	ZNF451
NM_020931	KIAA1586
NM_001286276	KIAA1586
NM_001286275	KIAA1586
NM_001286274	KIAA1586
NR_109774	LOC100506188
NM_001278668	RAB23
NR_103822	RAB23
NM_001278667	RAB23
NM_183227	RAB23
NM_001278666	RAB23
NM_016277	RAB23
NM_004282	BAG2
NR_036097	MIR548U
NM_001282487	PRIM2
NM_001282488	PRIM2
NR_132999	GUSBP4
NR_133000	GUSBP4
NR_132996	LINC00680
NR_132995	LINC00680
NR_132994	LINC00680
NR_125727	LINC00680
NR_132998	LINC00680-GUSBP4
NR_132997	LINC00680-GUSBP4
NR_125728	LINC00680
NR_125729	LINC00680
NR_003660	LINC00680-GUSBP4
NM_001190706	MTRNR2L9
NM_016571	LGSN
NM_001143940	LGSN
NM_003463	PTP4A1
NM_015153	PHF3
NR_157848	SCAT8
NM_001271675	LOC441155
NR_026540	SLC25A51P1
NR_125869	LOC102723883
NR_125872	LOC101928307
NM_001851	COL9A1
NM_078485	COL9A1
NR_147708	LOC105377849
NR_125857	EVADR
NM_145267	SDHAF4
NM_080742	B3GAT2
NM_001324266	OGFRL1
NR_029598	MIR30C2
NM_024576	OGFRL1
NR_121614	LINC00472
NR_121615	LINC01626
NR_121613	LINC00472
NR_029504	MIR30A
NR_121612	LINC00472
NR_026807	LINC00472
NM_001168411	RIMS1
NR_120503	KCNQ5-IT1
NR_036244	MIR4282
NR_046621	KCNQ5-AS1
NM_001251874	KHDC1
NM_001126063	KHDC1L
NR_027005	KHDC1
NM_030568	KHDC1
NM_001025290	DPPA5
NM_138441	CGAS
NM_001017361	KHDC3L
NM_018665	DDX43
NM_001080507	OOEP
NM_001402	EEF1A1
NR_132980	SNORD141A
NR_132981	SNORD141B
NR_110889	LOC101928489
NR_145788	SNORD156
NM_001865	COX7A2
NM_001143958	TMEM30A
NM_018247	TMEM30A
NR_040081	LOC100506804
NM_001366293	COX7A2
NR_158783	COX7A2
NR_158784	COX7A2
NM_001366292	COX7A2
NR_029466	COX7A2
NR_039670	MIR4463
NR_110608	FILIP1
NM_001304792	SENP6
NR_149101	LINC02540
NM_000863	HTR1B
NM_001010844	IRAK1BP1
NM_001318887	HMGN3
NM_001318888	HMGN3
NM_001318886	HMGN3
NM_001318885	HMGN3
NM_001318884	HMGN3
NM_004242	HMGN3
NR_040671	HMGN3-AS1
NM_001201363	HMGN3
NM_001201362	HMGN3
NM_138730	HMGN3
NR_130915	LCAL1
NR_004393	RNY4
NR_131786	LINC01621
NM_022726	ELOVL4
NR_126363	LINC01526
NM_017633	TENT5A
NM_015525	IBTK
NM_001300906	IBTK
NM_006670	TPBG
NM_001166392	TPBG
NM_001199942	DOP1A
NM_015018	DOP1A
NM_001322339	RWDD2A
NM_001322337	RWDD2A
NM_001322336	RWDD2A
NM_001322335	RWDD2A
NM_033411	RWDD2A
NM_001170423	PRSS35
NM_153362	PRSS35
NR_136251	LOC105377879
NM_001009994	RIPPLY2
NR_103525	RIPPLY2
NM_016230	CYB5R4
NM_001346544	MRAP2
NM_138409	MRAP2
NM_001346541	MRAP2
NM_001346543	MRAP2
NM_001346542	MRAP2
NR_132100	LINC01611
NR_125876	TBX18-AS1
NR_125875	TBX18-AS1
NR_125877	TBX18-AS1
NR_134634	LINC02535
NM_002526	NT5E
NM_001204813	NT5E
NM_001159677	SYNCRIP
NM_001159676	SYNCRIP
NM_001253771	SYNCRIP
NM_001159675	SYNCRIP
NM_006372	SYNCRIP
NM_001159674	SYNCRIP
NM_001159673	SYNCRIP
NR_003038	SNHG5
NR_003044	SNORD50B
NR_002743	SNORD50A
NM_001252383	CGA
NM_000735	CGA
NM_001042493	SMIM8
NM_001287445	SMIM8
NM_020425	SMIM8
NM_001010868	C6orf163
NM_198568	GJB7
NM_001031743	CFAP206
NR_026784	LINC01590
NR_146742	RARS2
NR_146741	RARS2
NR_146740	RARS2
NR_146739	RARS2
NM_001318785	RARS2
NR_146759	RARS2
NR_146738	RARS2
NR_146755	RARS2
NR_146754	RARS2
NM_020320	RARS2
NR_146752	RARS2
NM_001350509	RARS2
NM_001350508	RARS2
NM_001350505	RARS2
NR_146746	RARS2
NR_134857	RARS2
NM_001350507	RARS2
NM_001350506	RARS2
NR_146747	RARS2
NR_146748	RARS2
NR_146758	RARS2
NR_146757	RARS2
NR_146756	RARS2
NR_146751	RARS2
NR_146750	RARS2
NR_146749	RARS2
NR_146745	RARS2
NR_146744	RARS2
NR_146743	RARS2
NM_001350511	RARS2
NM_001350510	RARS2
NR_146753	RARS2
NM_018064	AKIRIN2
NM_030960	SPACA1
NM_033181	CNR1
NR_110867	LOC101928936
NM_080743	SRSF12
NM_006813	PNRC1
NM_001010853	PM20D2
NM_002043	GABRR2
NM_021244	RRAGD
NR_028495	LYRM2
NR_028493	LYRM2
NR_028494	LYRM2
NM_020466	LYRM2
NR_111915	LOC101929057
NM_032602	GJA10
NR_039671	MIR4464
NR_039786	MIR4643
NR_104154	CASC6
NM_001288630	EPHA7
NR_015362	TSG1
NR_152795	TSG1
NR_152794	TSG1
NR_104136	MANEA-DT
NM_024641	MANEA
NR_047502	MANEA-DT
NM_001170807	FHL5
NM_001322467	FHL5
NM_001322466	FHL5
NM_020482	FHL5
NM_014165	NDUFAF4
NR_031579	MIR2113
NM_005604	POU3F2
NR_148381	PNKY
NR_039672	MIR548AI
NM_001322416	PNISR
NM_032870	PNISR
NM_001322414	PNISR
NM_001322406	PNISR
NM_001322405	PNISR
NM_001322415	PNISR
NM_001322419	PNISR
NM_001322418	PNISR
NM_001322417	PNISR
NM_017421	COQ3
NM_001322408	PNISR
NR_136326	PNISR
NM_015491	PNISR
NM_001322413	PNISR
NM_001322412	PNISR
NM_001322410	PNISR
NR_144347	USP45
NR_144348	USP45
NM_001195131	TSTD3
NM_001346029	USP45
NM_001346028	USP45
NM_001346027	USP45
NM_032929	USP45
NM_001346033	USP45
NM_001346030	USP45
NM_001346025	USP45
NM_001346026	USP45
NM_001346023	USP45
NM_001346022	USP45
NM_001346021	USP45
NR_144344	USP45
NR_144345	USP45
NR_144346	USP45
NM_001346024	USP45
NM_001080481	USP45
NM_021620	PRDM13
NR_038384	MCHR2-AS1
NM_005068	SIM1
NR_046407	LIN28B-AS1
NR_037157	BVES-AS1
NM_001199563	BVES
NM_022361	POPDC3
NM_007073	BVES
NR_024539	POPDC3
NM_147147	BVES
NM_001198	PRDM1
NM_182907	PRDM1
NR_134603	LOC105377924
NM_032730	RTN4IP1
NM_001318746	RTN4IP1
NM_001624	CRYBG1
NR_149100	LINC02526
NR_030314	MIR587
NM_016487	C6orf203
NM_001142468	C6orf203
NM_001367314	BEND3
NM_001142470	C6orf203
NM_001080450	BEND3
NM_001286409	SCML4
NM_014028	OSTM1
NM_003269	NR2E1
NM_001286102	NR2E1
NR_145458	OSTM1-AS1
NM_152827	SNX3
NM_003795	SNX3
NM_001300929	SNX3
NM_001300928	SNX3
NR_033376	LINC00222
NR_104137	ARMC2-AS1
NM_173830	CEP57L1
NM_006016	CD164
NM_001346500	CD164
NM_001142404	CD164
NM_001142402	CD164
NM_001142403	CD164
NM_001142401	CD164
NM_001286360	PPIL6
NM_001286361	PPIL6
NM_173672	PPIL6
NM_001164313	ZBTB24
NM_001159291	MICAL1
NM_014797	ZBTB24
NM_001111298	PPIL6
NR_104429	PPIL6
NM_003080	SMPD2
NM_001286613	MICAL1
NM_022765	MICAL1
NM_005284	GPR6
NM_001286099	GPR6
NM_015891	CDC40
NM_004032	DDO
NM_003649	DDO
NM_001287214	AMD1
NR_145728	SNORA40C
NR_109768	AMD1
NM_001634	AMD1
NM_001287216	AMD1
NM_001289111	RPF2
NM_032194	RPF2
NR_002932	GSTM2P1
NR_145796	SNORD166
NM_153369	MFSD4B
NR_034111	TRAF3IP2-AS1
NR_034110	TRAF3IP2-AS1
NR_034109	TRAF3IP2-AS1
NM_147686	TRAF3IP2
NR_034108	TRAF3IP2-AS1
NM_147200	TRAF3IP2
NM_001164283	TRAF3IP2
NM_001164281	TRAF3IP2
NM_153047	FYN
NR_149099	LINC02527
NR_125353	CCN6
NR_125354	CCN6
NM_003880	CCN6
NM_016262	TUBE1
NM_001033564	FAM229B
NM_198239	CCN6
NM_001105208	LAMA4
NM_001105209	LAMA4
NM_001013734	RFPL4B
NR_149098	LINC02518
NR_125844	LINC02541
NM_001527	HDAC2
NR_033441	HDAC2
NR_073443	HDAC2
NR_038863	LINC01268
NM_002356	MARCKS
NR_027060	FLJ34503
NM_153612	HS3ST5
NR_134602	LINC02534
NR_027338	TPI1P3
NM_002031	FRK
NM_000493	COL10A1
NM_021648	TSPYL4
NM_003309	TSPYL1
NR_136520	DSE
NM_013352	DSE
NM_001276460	CALHM6
NM_001322941	DSE
NM_001322939	DSE
NM_001322943	DSE
NM_001322944	DSE
NR_148944	LOC100287467
NM_001010919	CALHM6
NM_015952	RWDD1
NM_001256889	CALHM4
NM_001256888	CALHM4
NM_001256887	CALHM4
NM_016104	RWDD1
NM_001139444	TRAPPC3L
NM_001007464	RWDD1
NM_153036	CALHM4
NM_153711	CALHM5
NM_001366078	CALHM4
NM_001161664	RSPH4A
NM_145062	ZUP1
NM_001361189	ZUP1
NM_001010892	RSPH4A
NR_154586	ZUP1
NR_154587	ZUP1
NR_154589	ZUP1
NR_154588	ZUP1
NM_001361191	ZUP1
NM_001361190	ZUP1
NM_001366309	KPNA5
NM_001366310	KPNA5
NM_001286355	GPRC6A
NM_001286354	GPRC6A
NM_001085480	FAM162B
NM_148963	GPRC6A
NM_173560	RFX6
NM_153453	VGLL2
NM_182645	VGLL2
NM_020399	GOPC
NM_001017408	GOPC
NM_138459	NUS1
NR_110854	LOC101927919
NR_134601	LOC105377967
NR_002730	BRD7P3
NR_037662	SELENOKP3
NM_014034	ASF1A
NM_153255	MCM9
NM_024581	FAM184A
NR_030315	MIR548B
NR_036098	MIR3144
NM_004506	HSF2
NM_020755	SERINC1
NM_001135564	HSF2
NM_001243094	HSF2
NM_001270395	PKIB
NM_001319041	FABP7
NM_001319039	FABP7
NM_001286138	SMPDL3A
NM_006714	SMPDL3A
NM_001446	FABP7
NR_110844	TRDN-AS1
NR_026876	RNF217-AS1
NR_149043	LOC100126584
NM_016063	HDDC2
NM_012259	HEY2
NR_038906	LINC02523
NR_126386	NCOA7-AS1
NM_138571	HINT3
NM_001199622	NCOA7
NR_049880	MIR5695
NM_001012507	CENPW
NM_001286525	CENPW
NM_001286524	CENPW
NR_030316	MIR588
NM_032784	RSPO3
NM_001242844	RNF146
NM_001242845	RNF146
NM_001139510	ECHDC1
NM_030963	RNF146
NM_001242846	RNF146
NM_001242851	RNF146
NM_001242850	RNF146
NM_001242849	RNF146
NM_001242848	RNF146
NM_001242847	RNF146
NM_001242852	RNF146
NM_014702	KIAA0408
NM_001010905	C6orf58
NR_125849	LOC101928140
NM_001277185	SAMD3
NM_001017373	SAMD3
NM_052913	TMEM200A
NM_001258278	TMEM200A
NM_001258277	TMEM200A
NM_001258276	TMEM200A
NM_001195597	SMLR1
NM_001270522	MED23
NM_015979	MED23
NM_001270521	MED23
NM_004830	MED23
NM_001244438	ARG1
NM_000045	ARG1
NM_001145659	CTAGE9
NM_030908	OR2A4
NR_039610	MIR548H5
NM_006208	ENPP1
NM_001901	CCN2
NR_038981	LINC01013
NR_039673	MIR548AJ1
NR_146223	LINC01013
NM_001326580	STX7
NM_001326579	STX7
NR_137169	STX7
NM_001326578	STX7
NM_175057	TAAR9
NM_003569	STX7
NM_175067	TAAR6
NM_053278	TAAR8
NM_014626	TAAR2
NM_004666	VNN1
NM_003967	TAAR5
NR_028511	TAAR3P
NM_138327	TAAR1
NM_001033080	TAAR2
NR_034174	VNN2
NM_001242350	VNN2
NM_004665	VNN2
NR_110143	VNN2
NM_001291702	VNN3
NR_110146	VNN2
NR_110145	VNN2
NR_110144	VNN2
NR_034173	VNN2
NM_001016	RPS12
NM_052831	SLC18B1
NM_001291703	VNN3
NM_078488	VNN2
NR_002436	SNORA33
NR_002435	SNORD100
NR_002434	SNORD101
NR_026969	LINC00326
NM_003206	TCF21
NM_198392	TCF21
NR_027030	LINC01312
NM_001253676	TBPL1
NM_004865	TBPL1
NR_037938	HMGA1P7
NM_005627	SGK1
NM_001291995	SGK1
NM_001143678	SGK1
NM_001143677	SGK1
NR_038216	LINC01010
NR_038218	LINC01010
NR_038217	LINC01010
NR_125852	LOC101928231
NR_125856	LOC101928304
NR_125855	LOC101928304
NR_038219	LINC01010
NM_001145207	HBS1L
NM_006620	HBS1L
NR_037435	MIR3662
NM_001145158	HBS1L
NM_001363686	HBS1L
NR_030317	MIR548A2
NR_152843	LINC00271
NR_149042	LOC644135
NM_001318738	MTFR2
NM_001099286	MTFR2
NM_138419	MTFR2
NM_001363659	BCLAF1
NM_001301038	BCLAF1
NM_014739	BCLAF1
NM_001077441	BCLAF1
NM_001077440	BCLAF1
NR_125858	LOC101928461
NR_134635	LOC101928429
NM_001008783	SLC35D3
NR_027994	NHEG1
NM_001363527	IFNGR1
NM_001363526	IFNGR1
NM_000416	IFNGR1
NM_175747	OLIG3
NR_125867	LOC102723649
NR_121619	LINC02539
NR_121618	LINC02539
NM_001270508	TNFAIP3
NM_001270507	TNFAIP3
NM_006290	TNFAIP3
NR_149097	LINC02528
NM_021635	PBOV1
NM_001326381	HEBP2
NM_001326380	HEBP2
NM_014320	HEBP2
NR_036099	MIR3145
NR_033896	FLJ46906
NM_015439	CCDC28A
NM_001128617	REPS1
NM_001286611	REPS1
NM_031922	REPS1
NM_001286612	REPS1
NM_021243	ABRACL
NM_001168389	CITED2
NM_001168388	CITED2
NM_006079	CITED2
NR_033919	LINC01625
NR_138542	FILNC1
NR_138541	FILNC1
NR_121624	LOC103352541
NR_037441	MIR3668
NR_039675	MIR4465
NM_001324308	NMBR
NM_001324307	NMBR
NM_001358410	GJE1
NM_002511	NMBR
NR_038987	LINC01277
NM_001366362	AIG1
NM_001366363	AIG1
NM_001286259	ADAT2
NM_182503	ADAT2
NR_027113	PHACTR2-AS1
NR_027114	PHACTR2-AS1
NR_110149	PHACTR2-AS1
NR_110148	PHACTR2-AS1
NM_032020	FUCA2
NM_001317158	PLAGL1
NM_001317157	PLAGL1
NM_001317156	PLAGL1
NM_001013623	ZC2HC1B
NM_031287	SF3B5
NR_002768	HYMAI
NM_003764	STX11
NR_132778	SNORA98
NM_001348092	FBXO30
NM_032145	FBXO30
NM_006834	RAB32
NR_125860	LOC101928661
NR_003954	KATNBL1P6
NR_132442	LUADT1
NM_001346507	SASH1
NM_001346508	SASH1
NM_001346509	SASH1
NR_038408	UST-AS1
NR_134599	LOC105378047
NR_125861	TAB2
NR_149096	TAB2-AS1
NM_001002255	SUMO4
NM_207360	ZC3H12D
NR_077247	RPS18P9
NM_139126	PPIL4
NM_138785	GINM1
NR_104456	NUP43
NM_001350392	LATS1
NM_198887	NUP43
NM_004690	LATS1
NR_073033	LATS1
NM_001350340	LATS1
NM_001350339	LATS1
NR_134652	LOC645967
NM_001270519	LATS1
NM_032832	LRP11
NR_130110	RAET1G
NR_133659	ULBP1
NM_139165	RAET1E
NM_001243325	RAET1E
NM_025217	ULBP2
NM_001243327	RAET1E
NR_045127	RAET1E-AS1
NR_134598	LOC105378052
NM_001317089	ULBP1
NM_025218	ULBP1
NM_001001788	RAET1G
NR_024045	RAET1K
NM_130900	RAET1L
NM_024518	ULBP3
NM_001318495	IYD
NM_203395	IYD
NM_001164695	IYD
NM_001164694	IYD
NR_134655	IYD
NR_138136	PLEKHG1
NR_138139	PLEKHG1
NR_138137	PLEKHG1
NR_138138	PLEKHG1
NR_138140	PLEKHG1
NM_001242769	MTHFD1L
NM_001350489	MTHFD1L
NM_001350488	MTHFD1L
NM_001350491	MTHFD1L
NM_020861	ZBTB2
NM_017909	RMND1
NM_001271937	RMND1
NR_036121	MIR3163
NM_001347701	SYNE1
NM_001347702	SYNE1
NR_120501	SYNE1-AS1
NM_194435	VIP
NM_003381	VIP
NM_025107	MYCT1
NM_001301872	MTRF1L
NM_001301871	MTRF1L
NM_001301870	MTRF1L
NM_001301047	MTRF1L
NM_001142522	FBXO5
NM_012177	FBXO5
NR_126056	MTRF1L
NM_019041	MTRF1L
NM_001114184	MTRF1L
NM_001145287	OPRM1
NM_001285527	OPRM1
NM_001285526	OPRM1
NM_001285528	OPRM1
NR_036100	MIR1273C
NM_001010927	TIAM2
NM_001001346	CLDN20
NM_015718	NOX3
NR_031606	MIR1202
NR_145751	SNORD28B
NR_039676	MIR4466
NM_018452	TMEM242
NR_037463	MIR3692
NR_046796	SYNJ2-IT1
NR_073096	SERAC1
NM_032861	SERAC1
NR_145798	SNORA116
NM_001291602	DYNLT1
NM_006519	DYNLT1
NM_001291603	DYNLT1
NR_106981	MIR7161
NR_102425	EZR-AS1
NR_037482	MIR3918
NM_003379	EZR
NM_001111077	EZR
NM_001302841	C6orf99
NR_028496	OSTCP1
NM_001195032	C6orf99
NM_001302840	C6orf99
NM_001302839	C6orf99
NM_001366494	C6orf99
NM_001366495	C6orf99
NM_001366493	C6orf99
NM_054114	TAGAP
NM_138810	TAGAP
NM_001278733	TAGAP
NR_144434	RSPH3
NM_001346418	RSPH3
NM_031924	RSPH3
NM_152133	TAGAP
NR_121668	LOC101929122
NR_125873	LINC02529
NM_001322815	SOD2
NM_001322820	SOD2
NM_001322819	SOD2
NM_001322816	SOD2
NM_001322814	SOD2
NM_001024466	SOD2
NM_001024465	SOD2
NM_000636	SOD2
NM_001303253	ACAT2
NM_001318817	MRPL18
NR_134863	MRPL18
NR_134862	MRPL18
NR_134861	MRPL18
NR_134860	MRPL18
NM_005891	ACAT2
NM_014161	MRPL18
NR_037166	SOD2-OT1
NM_173516	PNLDC1
NM_030752	TCP1
NM_001271862	PNLDC1
NM_001008897	TCP1
NR_134864	MRPL18
NR_134866	MRPL18
NR_134865	MRPL18
NR_002960	SNORA20
NR_002965	SNORA29
NR_047511	AIRN
NR_047514	AIRN
NM_001366704	MAS1
NM_002377	MAS1
NR_003288	LOC729603
NM_003058	SLC22A2
NR_028093	LPAL2
NR_028092	LPAL2
NM_001168338	PLG
NM_000301	PLG
NR_024277	AGPAT4-IT1
NR_134593	LOC105378098
NR_134594	LOC105378098
NR_134595	LOC105378098
NR_110872	PACRG-AS2
NR_110871	PACRG-AS2
NR_122120	PACRG-AS3
NR_033862	DKFZp451B082
NR_037593	CAHM
NR_028390	PACRG-AS1
NR_134620	LOC102724152
NR_131926	MEAT6
NM_144980	C6orf118
NR_026861	LINC00473
NR_026860	LINC00473
NR_027284	LINC00602
NR_147704	LOC729681
NM_001270484	TBXT
NM_003181	TBXT
NM_001366285	TBXT
NM_001366286	TBXT
NM_175922	PRR18
NR_125862	LOC101929297
NR_130113	SFT2D1
NR_130112	SFT2D1
NR_073093	MPC1
NM_145169	SFT2D1
NM_016098	MPC1
NM_001270879	MPC1
NR_040022	LOC100289495
NR_130114	SFT2D1
NR_031734	MIR1913
NR_046793	RPS6KA2-IT1
NM_003730	RNASET2
NR_046644	RPS6KA2-AS1
NM_001278690	FGFR1OP
NM_007045	FGFR1OP
NR_037504	MIR3939
NM_194429	FGFR1OP
NM_004367	CCR6
NM_001145121	TCP10L2
NM_005299	GPR31
NR_134592	LOC105378123
NM_031409	CCR6
NM_018974	UNC93A
NM_031949	TTLL2
NM_001143947	UNC93A
NR_157263	HPAT5
NM_004610	TCP10
NR_134591	LOC105378127
NM_001366311	TCP10
NM_001366312	TCP10
NM_001366313	TCP10
NM_001366317	TCP10
NR_117092	LINC02487
NR_117091	LINC02538
NR_027906	AFDN-DT
NR_026773	LINC01558
NR_149041	LOC441179
NR_103750	KIF25-AS1
NM_001129895	HGC6.3
NR_110312	FRMD1
NM_001122841	FRMD1
NM_024919	FRMD1
NR_110870	LOC101929420
NR_134590	LOC105378137
NR_104425	DACT2
NM_001286351	DACT2
NM_001286350	DACT2
NM_214462	DACT2
NR_134622	LOC101929460
NR_134619	LOC102724357
NR_136248	LOC105378146
NR_136249	LOC105378146
NR_132623	LINC01615
NR_132622	LINC01615
NR_125863	LINC02544
NM_003247	THBS2
NR_134621	LOC101929523
NM_018288	PHF10
NR_146876	WDR27
NM_133325	PHF10
NM_001317342	C6orf120
NM_001350625	WDR27
NM_001350624	WDR27
NM_001029863	C6orf120
NR_026780	LINC00574
NM_001278533	ERMARD
NM_001278532	ERMARD
NM_018341	ERMARD
NM_001278531	ERMARD
NR_138070	TCTE3
NM_174910	TCTE3
NR_026781	LINC00242
NR_125878	LOC102724511
NR_039787	MIR4644
NM_005618	DLL1
NR_126021	LOC285804
NR_104177	LINC01624
NR_002787	LOC154449
NM_001363655	PDCD2
NM_002598	PDCD2
NM_001172085	TBP
NM_001199464	PDCD2
NM_003194	TBP
NM_144781	PDCD2
NM_002793	PSMB1
NM_001199461	PDCD2
NM_001199463	PDCD2
NM_001199462	PDCD2
NM_020299	AKR1B10
NM_001348045	BBS9
NM_001348040	BBS9
NM_001348041	BBS9
NM_001348043	BBS9
NM_001348042	BBS9
NM_014451	BBS9
NM_001348046	BBS9
NM_001348036	BBS9
NM_001348044	BBS9
NR_145411	BBS9
NR_145412	BBS9
NR_145413	BBS9
NM_198428	BBS9
NM_001348039	BBS9
NM_001348038	BBS9
NM_001348037	BBS9
NM_001033605	BBS9
NM_001033604	BBS9
NM_001362679	BBS9
NM_001145306	CDK6
NM_001363350	CTTNBP2
NM_033427	CTTNBP2
NM_001363351	CTTNBP2
NM_001259	CDK6
NM_001363349	CTTNBP2
NM_019841	TRPV5
NM_032350	C7orf50
NM_001350969	C7orf50
NM_001350968	C7orf50
NM_001033519	WIPI2
NM_152744	SDK1
NM_001304524	MAD1L1
NM_001304523	MAD1L1
NM_004227	CYTH3
NM_015610	WIPI2
NM_001318252	C7orf50
NM_001033518	WIPI2
NM_001013836	MAD1L1
NR_134537	C7orf50
NM_001079653	SDK1
NM_003550	MAD1L1
NM_001278299	WIPI2
NR_146966	C7orf50
NR_146965	C7orf50
NM_001013837	MAD1L1
NM_016003	WIPI2
NR_146967	C7orf50
NR_146964	C7orf50
NM_001134396	C7orf50
NM_001134395	C7orf50
NR_156697	C7orf50
NM_001350715	DGKB
NM_001350719	DGKB
NM_001350712	DGKB
NM_001350714	DGKB
NM_001350711	DGKB
NM_001350709	DGKB
NM_001350707	DGKB
NM_015204	THSD7A
NM_001350705	DGKB
NM_001350720	DGKB
NM_001350706	DGKB
NM_001350718	DGKB
NM_001350717	DGKB
NM_001350708	DGKB
NM_001350716	DGKB
NR_110094	LINC02587
NM_001350721	DGKB
NM_001350724	DGKB
NM_001350723	DGKB
NM_001350722	DGKB
NM_145695	DGKB
NM_001321897	HDAC9
NM_001321868	HDAC9
NR_126381	LINC01162
NM_178425	HDAC9
NM_001321877	HDAC9
NM_058176	HDAC9
NM_178423	HDAC9
NM_001293071	CHN2
NM_001293069	CHN2
NM_001293072	CHN2
NM_004289	NFE2L3
NM_001293070	CHN2
NM_004067	CHN2
NM_080631	VPS41
NM_001637	AOAH
NM_181791	GPR141
NM_001193313	SUGCT
NM_001193312	SUGCT
NM_001177507	AOAH
NM_001329994	GPR141
NM_001329993	GPR141
NR_033664	NPSR1-AS1
NM_001193311	SUGCT
NR_033665	NPSR1-AS1
NM_024728	SUGCT
NM_014396	VPS41
NM_001177506	AOAH
NM_001167934	CCM2
NR_030770	CCM2
NM_001167935	CCM2
NM_031443	CCM2
NM_152701	ABCA13
NM_001029835	CCM2
NR_003655	POLR2J4
NM_001363459	CCM2
NM_001363458	CCM2
NM_001284284	VOPP1
NM_001284283	VOPP1
NM_001346441	COBL
NM_001346444	COBL
NM_001346443	COBL
NM_030796	VOPP1
NM_015198	COBL
NM_001321246	VOPP1
NM_001346442	COBL
NM_001321248	VOPP1
NM_001321247	VOPP1
NM_001284282	VOPP1
NM_001321244	VOPP1
NM_001321251	VOPP1
NM_001321250	VOPP1
NM_001321249	VOPP1
NM_001321243	VOPP1
NM_001321242	VOPP1
NM_001287438	COBL
NM_001287436	COBL
NR_157837	LOC101929322
NR_157838	LOC101929322
NM_001257190	POM121
NM_001127232	AUTS2
NM_001127231	AUTS2
NM_031468	CALN1
NM_015570	AUTS2
NM_148842	RCC1L
NM_001017440	CALN1
NM_001363460	CALN1
NM_001301128	MAGI2
NM_000722	CACNA2D1
NM_001302890	CACNA2D1
NM_012301	MAGI2
NM_001366867	CACNA2D1
NM_018850	ABCB4
NM_018849	ABCB4
NM_000443	ABCB4
NM_001244580	TRRAP
NR_147989	CZ1P-ASNS
NM_001287055	ZKSCAN1
NM_001287054	ZKSCAN1
NM_004411	DYNC1I1
NM_001278421	DYNC1I1
NM_001352496	ASNS
NM_001278422	DYNC1I1
NM_001346580	ZKSCAN1
NM_001135557	DYNC1I1
NM_001135556	DYNC1I1
NM_003496	TRRAP
NM_001346579	ZKSCAN1
NM_001346581	ZKSCAN1
NR_144477	ZKSCAN1
NM_003439	ZKSCAN1
NM_002553	ORC5
NM_001350744	SRPK2
NM_001122838	NAPEPLD
NM_001202545	CUX1
NM_001202544	CUX1
NM_001202543	CUX1
NM_181733	COG5
NM_001350740	SRPK2
NM_181747	ORC5
NM_001193584	NRCAM
NM_001193582	NRCAM
NM_001350739	SRPK2
NM_006348	COG5
NM_001193583	NRCAM
NM_181552	CUX1
NM_001913	CUX1
NM_198990	NAPEPLD
NM_001350742	SRPK2
NM_001350741	SRPK2
NM_005010	NRCAM
NM_001350743	SRPK2
NM_001202546	CUX1
NM_181500	CUX1
NM_001350745	SRPK2
NM_001350738	SRPK2
NM_001350746	SRPK2
NM_001278273	SRPK2
NM_001161520	COG5
NM_005746	NAMPT
NM_182691	SRPK2
NM_182692	SRPK2
NM_148898	FOXP2
NR_033767	FOXP2
NM_001324402	MET
NM_001244606	IMMP2L
NM_014491	FOXP2
NM_001127500	MET
NM_001350964	IMMP2L
NM_001350963	IMMP2L
NR_033766	FOXP2
NM_001324401	MET
NM_001350962	IMMP2L
NM_001350959	IMMP2L
NM_001172766	FOXP2
NM_001350961	IMMP2L
NM_001350960	IMMP2L
NM_032549	IMMP2L
NM_148900	FOXP2
NM_000245	MET
NR_131963	LINC02476
NM_001206838	PTPRZ1
NM_001206839	PTPRZ1
NM_002851	PTPRZ1
NR_131962	LINC02476
NR_131961	LINC02476
NR_131960	LINC02476
NR_125718	POT1-AS1
NR_125719	POT1-AS1
NM_015328	AHCYL2
NR_028041	GRM8
NM_001868	CPA1
NM_020911	PLXNA4
NM_001321316	MKLN1
NM_001105543	PLXNA4
NM_021807	EXOC4
NM_001145354	MKLN1
NM_001127323	GRM8
NM_013255	MKLN1
NM_000845	GRM8
NM_001130720	AHCYL2
NM_001113239	HIPK2
NM_015135	NUP205
NM_001321710	DGKI
NM_130841	ATP6V0A4
NM_130840	ATP6V0A4
NM_001321708	DGKI
NM_020632	ATP6V0A4
NM_001321709	DGKI
NM_004717	DGKI
NM_004333	BRAF
NM_022740	HIPK2
NM_001329434	NUP205
NR_148928	BRAF
NM_001354609	BRAF
NM_014141	CNTNAP2
NM_001303481	ZNF282
NM_003575	ZNF282
NR_147012	ACTR3C
NR_147013	ACTR3C
NM_001164459	ACTR3C
NM_001164458	ACTR3C
NM_001351028	ACTR3C
NR_036093	MIR548T
NM_001936	DPP6
NM_002847	PTPRN2
NM_130842	PTPRN2
NM_001308267	PTPRN2
NM_130843	PTPRN2
NM_170606	KMT2C
NR_038232	LOC285889
NM_001290253	DPP6
NM_001290252	DPP6
NR_147174	LOC100286906
NR_110157	LOC101927914
NM_130797	DPP6
NM_001039350	DPP6
NM_001364497	DPP6
NM_001364502	DPP6
NM_001364501	DPP6
NM_001364500	DPP6
NM_001364498	DPP6
NM_001364499	DPP6
NR_157196	DPP6
NR_157195	DPP6
NM_015949	GET4
NM_017802	DNAAF5
NM_020223	FAM20C
NR_075098	DNAAF5
NM_002735	PRKAR1B
NM_001164762	PRKAR1B
NM_001164759	PRKAR1B
NM_001164758	PRKAR1B
NM_001164760	PRKAR1B
NM_001164761	PRKAR1B
NM_001304525	MAD1L1
NM_002360	MAFK
NR_149036	LOC100128653
NM_007353	GNA12
NM_001321766	AMZ1
NM_152558	IQCE
NM_032415	CARD11
NM_001287502	IQCE
NM_001287499	IQCE
NM_001293092	GNA12
NM_001324281	CARD11
NM_001287500	IQCE
NM_001287501	IQCE
NM_001284355	AMZ1
NM_133463	AMZ1
NM_001204513	RBAK-RBAKDN
NR_015343	RBAKDN
NM_198403	MMD2
NR_072989	MMD2
NM_018059	RADIL
NM_001270375	MMD2
NM_001100600	MMD2
NM_207116	RNF216
NM_001322005	PMS2
NM_001080495	TNRC18
NM_001322010	PMS2
NM_001363441	FBXL18
NM_207111	RNF216
NM_003088	FSCN1
NM_001322015	PMS2
NR_136154	PMS2
NM_001322009	PMS2
NM_001322013	PMS2
NM_001322008	PMS2
NM_001322012	PMS2
NM_001322011	PMS2
NM_001365764	USP42
NM_001322007	PMS2
NM_001322006	PMS2
NM_001322004	PMS2
NM_001322003	PMS2
NM_001322014	PMS2
NM_032172	USP42
NM_000535	PMS2
NM_001099697	RSPH10B2
NM_001278559	ZNF316
NM_006908	RAC1
NM_018890	RAC1
NM_001145118	GRID2IP
NM_173565	RSPH10B
NM_001350829	ICA1
NM_001350819	ICA1
NM_022307	ICA1
NM_001136020	ICA1
NM_001302349	UMAD1
NM_001350824	ICA1
NM_001350834	ICA1
NM_138426	GLCCI1
NR_110018	LOC100505921
NM_004968	ICA1
NR_110084	LOC101927391
NM_001350828	ICA1
NR_146926	ICA1
NM_001276478	ICA1
NM_001350827	ICA1
NM_001350838	ICA1
NM_001302348	UMAD1
NM_001350836	ICA1
NM_001350823	ICA1
NM_001350821	ICA1
NM_001350830	ICA1
NR_146929	ICA1
NR_146928	ICA1
NR_146927	ICA1
NM_001350825	ICA1
NM_001350820	ICA1
NM_001350833	ICA1
NM_001350832	ICA1
NM_001350831	ICA1
NM_001350826	ICA1
NM_001350835	ICA1
NM_001350837	ICA1
NM_001302350	UMAD1
NM_002947	RPA3
NM_001037763	COL28A1
NM_152745	NXPH1
NR_033435	PHF14
NM_014660	PHF14
NR_147499	MGC4859
NR_033436	PHF14
NM_001163149	ETV1
NM_001163152	ETV1
NM_001163151	ETV1
NM_001163150	ETV1
NM_001163147	ETV1
NM_004956	ETV1
NR_120445	ETV1
NM_001163148	ETV1
NM_001004320	AGMO
NM_001101426	ISPD
NM_001101417	ISPD
NM_020319	ANKMY2
NR_038946	ISPD-AS1
NR_038947	ISPD-AS1
NR_110015	KCCAT333
NM_176813	AGR3
NR_110014	KCCAT333
NR_110013	LOC101927630
NM_001321878	HDAC9
NM_001350870	SNX13
NM_001321870	HDAC9
NM_001321899	HDAC9
NM_001321898	HDAC9
NM_001321896	HDAC9
NM_001321895	HDAC9
NM_001321894	HDAC9
NM_001321900	HDAC9
NM_001321889	HDAC9
NM_001321888	HDAC9
NM_001321887	HDAC9
NM_001321886	HDAC9
NM_001321885	HDAC9
NM_001321884	HDAC9
NR_146933	SNX13
NM_001321869	HDAC9
NM_001350862	SNX13
NM_015132	SNX13
NM_001321876	HDAC9
NM_001321875	HDAC9
NM_001321873	HDAC9
NM_001350863	SNX13
NM_001350868	SNX13
NM_001321872	HDAC9
NM_001204148	HDAC9
NM_001321902	HDAC9
NM_001321874	HDAC9
NM_001204147	HDAC9
NM_001321879	HDAC9
NM_001321901	HDAC9
NM_001350866	SNX13
NM_001350864	SNX13
NM_014707	HDAC9
NM_001321871	HDAC9
NM_001204145	HDAC9
NM_001204146	HDAC9
NM_001204144	HDAC9
NM_001321891	HDAC9
NM_001350867	SNX13
NM_001321893	HDAC9
NM_001321890	HDAC9
NR_146932	SNX13
NM_001366628	TMEM196
NM_001363562	TMEM196
NM_001366627	TMEM196
NM_001366626	TMEM196
NM_001366625	TMEM196
NM_152774	TMEM196
NM_001163941	ABCB5
NM_002214	ITGB8
NM_182762	MACC1
NR_046756	MACC1-AS1
NR_110114	LOC101927668
NM_178559	ABCB5
NM_001277115	DNAH11
NM_001326543	SP4
NM_001326542	SP4
NM_003112	SP4
NM_012294	RAPGEF5
NM_001127365	FAM221A
NM_001260504	STK31
NR_048542	STK31
NM_031414	STK31
NM_018846	KLHL7
NM_006547	IGF2BP3
NM_001260505	STK31
NM_001300932	FAM221A
NR_033328	KLHL7
NM_001127364	FAM221A
NM_032944	STK31
NM_001031710	KLHL7
NM_199136	FAM221A
NM_004403	GSDME
NM_145322	OSBPL3
NR_104112	OSBPL3
NR_104111	OSBPL3
NM_016447	MPP6
NM_001303037	MPP6
NM_145321	OSBPL3
NM_145320	OSBPL3
NM_001127453	GSDME
NM_001127454	GSDME
NM_015550	OSBPL3
NR_157818	LOC646588
NR_157829	LOC646588
NR_157814	LOC646588
NR_157815	LOC646588
NR_157809	LOC646588
NR_157810	LOC646588
NR_157808	LOC646588
NM_013322	SNX10
NM_001362754	SNX10
NM_001362753	SNX10
NM_001303468	SKAP2
NM_001199835	SNX10
NM_003930	SKAP2
NR_148501	LOC441204
NR_148500	LOC441204
NR_148503	LOC441204
NR_148502	LOC441204
NR_148504	LOC441204
NR_148499	LOC441204
NM_001318199	SNX10
NM_001318198	SNX10
NM_152740	HIBADH
NM_175061	JAZF1
NM_001206902	TAX1BP1
NM_001206901	TAX1BP1
NM_006024	TAX1BP1
NR_122123	TSL
NR_122122	TSL
NM_001079864	TAX1BP1
NM_001362795	TAX1BP1
NM_001362794	TAX1BP1
NM_004904	CREB5
NM_001348054	CPVL
NM_182899	CREB5
NM_031311	CPVL
NM_001348052	CPVL
NM_019029	CPVL
NM_001011666	CREB5
NM_182898	CREB5
NM_001350973	PLEKHA8
NM_001197027	PLEKHA8
NM_001363474	PLEKHA8
NM_014766	SCRN1
NM_001080529	WIPF3
NM_001350975	PLEKHA8
NM_001145513	SCRN1
NM_001350974	PLEKHA8
NM_001145515	SCRN1
NM_001145514	SCRN1
NR_158194	DPY19L2P3
NR_037669	GGCT
NM_001199815	GGCT
NM_001199817	GGCT
NM_001199816	GGCT
NR_037598	INMT-MINDY4
NM_001316772	GARS
NM_024051	GGCT
NM_002047	GARS
NM_001191058	PDE1C
NM_001257968	ITPRID1
NM_001191057	PDE1C
NM_001322059	PDE1C
NM_001322058	PDE1C
NM_001191059	PDE1C
NM_001257967	ITPRID1
NM_001191056	PDE1C
NR_047565	ITPRID1
NM_001322057	PDE1C
NM_001322056	PDE1C
NM_001322055	PDE1C
NM_005020	PDE1C
NM_001284341	FKBP9
NM_007270	FKBP9
NM_001284343	FKBP9
NR_036680	DPY19L1P1
NR_003502	ZNRF2P1
NM_133468	BMPER
NM_001365308	BMPER
NM_001300933	NPSR1
NR_038864	LOC401324
NM_207173	NPSR1
NM_207172	NPSR1
NR_002833	DPY19L2P1
NM_001300935	NPSR1
NM_015283	DPY19L1
NM_001300934	NPSR1
NM_001077653	TBX20
NR_015356	NPSR1-AS1
NM_001366673	DPY19L1
NM_030636	EEPD1
NM_001242956	SEPT7
NM_018685	ANLN
NM_001284302	ANLN
NM_001284301	ANLN
NM_001788	SEPT7
NM_001011553	SEPT7
NM_001363715	SEPT7
NM_130442	ELMO1
NM_001206480	ELMO1
NR_038120	ELMO1
NM_014800	ELMO1
NM_001206482	ELMO1
NM_001039459	ELMO1
NR_040085	TRG-AS1
NM_139316	AMPH
NM_001635	AMPH
NM_001166018	POU6F2
NM_005402	RALA
NM_007252	POU6F2
NM_003718	CDK13
NM_031267	CDK13
NR_027118	INHBA-AS1
NR_110832	LINC01449
NM_000168	GLI3
NR_110833	LINC01448
NM_001204871	URGCP-MRPS24
NM_032014	MRPS24
NM_004760	STK17A
NM_001287059	HECW1
NM_015052	HECW1
NM_001165036	OGDH
NM_001293170	CAMK2B
NM_001101648	NPC1L1
NM_013389	NPC1L1
NM_001220	CAMK2B
NM_001363523	OGDH
NM_002541	OGDH
NM_172079	CAMK2B
NM_015332	NUDCD3
NM_172084	CAMK2B
NM_172078	CAMK2B
NM_172083	CAMK2B
NM_172080	CAMK2B
NM_001003941	OGDH
NM_172082	CAMK2B
NM_172081	CAMK2B
NM_005856	RAMP3
NM_021116	ADCY1
NM_025031	C7orf69
NM_138295	PKD1L1
NM_001302627	C7orf69
NM_022748	TNS3
NR_136188	VWC2
NM_001159878	ZPBP
NM_007009	ZPBP
NM_198570	VWC2
NM_001350815	GRB10
NM_001291840	IKZF1
NM_001291838	IKZF1
NM_001220771	IKZF1
NM_001220770	IKZF1
NM_001242886	DDC
NM_001291841	IKZF1
NM_001291839	IKZF1
NM_001350814	GRB10
NM_001291844	IKZF1
NM_001350816	GRB10
NM_001001555	GRB10
NM_001082971	DDC
NM_001291842	IKZF1
NM_001242890	DDC
NM_006060	IKZF1
NM_001291837	IKZF1
NM_001242888	DDC
NM_001242887	DDC
NM_001242889	DDC
NM_001220767	IKZF1
NM_001220765	IKZF1
NM_001220768	IKZF1
NM_001291843	IKZF1
NM_000790	DDC
NM_001001550	GRB10
NM_001001549	GRB10
NR_038371	LINC01446
NM_001346941	EGFR
NM_201282	EGFR
NM_201283	EGFR
NR_110426	ELDR
NM_001346897	EGFR
NM_001346899	EGFR
NM_001346898	EGFR
NM_001346900	EGFR
NM_018697	LANCL2
NM_005228	EGFR
NM_201284	EGFR
NM_182633	ZNF713
NM_004577	PSPH
NR_029420	LOC650226
NM_001366796	ZNF713
NM_153363	ZNF679
NR_146906	INTS4P1
NR_146905	INTS4P1
NM_001284342	VKORC1L1
NR_038378	LOC441242
NM_003596	TPST1
NM_173517	VKORC1L1
NR_027392	INTS4P2
NM_016038	SBDS
NR_135738	GTF2IP23
NM_001287060	RABGEF1
NM_018264	TYW1
NR_134540	TYW1
NM_022479	GALNT17
NM_001145440	TYW1B
NM_001281304	FKBP6
NR_130940	PMS2P7
NM_001362789	FKBP6
NM_003602	FKBP6
NM_032408	BAZ1B
NR_027776	PMS2P5
NM_001135211	FKBP6
NR_002206	GTF2IP1
NR_003580	GTF2IP4
NR_003614	PMS2P2
NM_005685	GTF2IRD1
NM_002914	RFC2
NR_027777	PMS2P5
NR_027775	PMS2P5
NM_003388	CLIP2
NM_002314	LIMK1
NM_001199207	GTF2IRD1
NM_001278793	RFC2
NM_001278792	RFC2
NM_032421	CLIP2
NM_001204426	LIMK1
NR_027776	PMS2P5
NM_001278791	RFC2
NM_016328	GTF2IRD1
NM_181471	RFC2
NR_002206	GTF2IP1
NR_146074	SPDYE15P
NR_146072	SPDYE14P
NM_001243198	HIP1
NM_001351349	SPDYE11
NR_146073	SPDYE13P
NR_027776	PMS2P5
NM_001351351	SPDYE17
NM_001145064	CASTOR2
NM_005338	HIP1
NM_001099415	POM121C
NR_003664	SPDYE8P
NR_003187	NCF1C
NM_080744	SSC4D
NM_030570	UPK3B
NM_001317789	STYXL1
NM_001317788	STYXL1
NM_001317787	STYXL1
NM_001317786	STYXL1
NM_001317785	STYXL1
NM_001291831	SRRM3
NM_182684	UPK3B
NM_016086	STYXL1
NM_182683	UPK3B
NR_134487	STYXL1
NR_134486	STYXL1
NM_001110199	SRRM3
NM_001131009	PTPN12
NM_001131008	PTPN12
NM_020879	CCDC146
NM_001127358	PHTF2
NM_198467	RSBN1L
NM_001127360	PHTF2
NM_002835	PTPN12
NR_028058	PMS2P9
NM_001366083	PHTF2
NM_001366082	PHTF2
NM_001366085	PHTF2
NM_001366081	PHTF2
NM_001366084	PHTF2
NM_001366088	PHTF2
NM_001366086	PHTF2
NM_001366087	PHTF2
NR_003680	RPL13AP17
NM_001256414	GNAI1
NM_006379	SEMA3C
NM_001350121	SEMA3C
NM_001350120	SEMA3C
NM_002069	GNAI1
NM_001010933	HGF
NM_001010931	HGF
NR_110076	LOC101927356
NR_110077	LOC101927356
NM_001010932	HGF
NR_126025	LOC100128317
NM_000601	HGF
NM_001010934	HGF
NM_014510	PCLO
NM_033026	PCLO
NM_001178129	SEMA3E
NM_006080	SEMA3A
NM_012431	SEMA3E
NM_152754	SEMA3D
NR_134240	LINC00972
NM_001291991	KIAA1324L
NM_001291990	KIAA1324L
NM_001142749	KIAA1324L
NM_000840	GRM3
NM_152748	KIAA1324L
NM_001363522	GRM3
NM_021722	ADAM22
NM_001324419	ADAM22
NM_001324417	ADAM22
NM_001134406	RUNDC3B
NM_021723	ADAM22
NM_001324421	ADAM22
NM_001324420	ADAM22
NM_001134405	RUNDC3B
NM_021721	ADAM22
NM_000927	ABCB1
NM_016351	ADAM22
NM_004194	ADAM22
NM_001348944	ABCB1
NM_138290	RUNDC3B
NM_001324418	ADAM22
NM_001348946	ABCB1
NM_001348945	ABCB1
NM_181646	ZNF804B
NR_110029	STEAP2-AS1
NM_012449	STEAP1
NM_001363438	CFAP69
NM_001039706	CFAP69
NM_001160138	CFAP69
NM_001287136	CDK14
NM_001287137	CDK14
NM_012395	CDK14
NM_001287135	CDK14
NM_001146152	CYP51A1
NM_001282678	PEX1
NM_001282677	PEX1
NM_005751	AKAP9
NM_019004	ANKIB1
NM_147185	AKAP9
NM_000466	PEX1
NM_000786	CYP51A1
NR_110087	LOC101927497
NR_110086	LOC101927497
NM_001164738	CALCR
NM_017667	VPS50
NM_001164737	CALCR
NM_001742	CALCR
NR_110088	LOC101927497
NM_001257998	VPS50
NM_003919	SGCE
NM_001346717	SGCE
NM_001301139	SGCE
NM_001346715	SGCE
NM_001346720	SGCE
NM_001346713	SGCE
NM_001346719	SGCE
NM_001099401	SGCE
NM_001099400	SGCE
NM_001362809	SGCE
NM_001362808	SGCE
NM_001362807	SGCE
NM_016116	ASB4
NM_001166162	PPP1R9A
NM_001166163	PPP1R9A
NM_001166161	PPP1R9A
NM_017650	PPP1R9A
NM_001166160	PPP1R9A
NM_001160210	SLC25A13
NM_006304	SEM1
NM_014251	SLC25A13
NM_001349702	SEM1
NM_001349701	SEM1
NR_027662	SLC25A13
NM_001349700	SEM1
NM_001349698	SEM1
NR_015448	DLX6-AS1
NM_014916	LMTK2
NM_001190996	ARPC1A
NM_001345968	ZNF394
NM_006409	ARPC1A
NM_001350980	ZSCAN25
NM_001199847	SMURF1
NM_145115	ZSCAN25
NM_001350986	ZSCAN25
NM_001350985	ZSCAN25
NM_001350984	ZSCAN25
NM_001350983	ZSCAN25
NM_001350982	ZSCAN25
NM_001350981	ZSCAN25
NM_001350979	ZSCAN25
NM_020429	SMURF1
NM_181349	SMURF1
NM_017984	ZCWPW1
NM_004444	EPHB4
NM_006076	AGFG2
NM_001258008	ZCWPW1
NM_001278563	COL26A1
NM_133457	COL26A1
NM_001277335	RASA4B
NM_001111038	FBXL13
NM_006989	RASA4
NR_105043	FBXL13
NM_017621	ALKBH4
NR_146066	RASA4DP
NM_001287150	FBXL13
NM_001079877	RASA4
NM_145032	FBXL13
NM_206885	SLC26A5
NM_206884	SLC26A5
NR_003561	DPY19L2P2
NR_120443	SLC26A5
NR_120442	SLC26A5
NR_027768	DPY19L2P2
NR_120441	SLC26A5
NR_110141	LOC101927870
NM_005045	RELN
NM_001167962	SLC26A5
NR_135802	SLC26A5
NR_135801	SLC26A5
NM_001321787	SLC26A5
NM_198999	SLC26A5
NM_173054	RELN
NM_206883	SLC26A5
NM_018682	KMT2E
NM_182931	KMT2E
NM_199000	LHFPL3
NM_138495	ATXN7L1
NM_020725	ATXN7L1
NM_001301161	CDHR3
NM_152750	CDHR3
NM_152749	ATXN7L1
NM_001318164	PUS7
NM_001318163	PUS7
NM_019042	PUS7
NM_002736	PRKAR2B
NM_175884	CCDC71L
NM_001244262	HBP1
NM_012257	HBP1
NM_181581	DUS4L
NR_073002	DUS4L
NR_073005	DUS4L
NM_002291	LAMB1
NM_001318047	LAMB4
NM_001270419	DUS4L
NM_001318046	LAMB4
NM_007356	LAMB4
NR_073004	DUS4L
NR_073003	DUS4L
NM_001318048	LAMB4
NM_001037132	NRCAM
NM_000441	SLC26A4
NM_001256007	PNPLA8
NM_015723	PNPLA8
NM_001256009	PNPLA8
NM_001256008	PNPLA8
NM_001256010	PNPLA8
NM_001256011	PNPLA8
NM_018334	LRRN3
NM_001099660	LRRN3
NM_001099658	LRRN3
NM_001363540	DOCK4
NM_014705	DOCK4
NM_001197080	IFRD1
NM_021994	ZNF277
NM_001007245	IFRD1
NM_152556	BMT2
NM_001146266	GPR85
NM_001146265	GPR85
NM_018970	GPR85
NR_110158	LOC101928012
NM_001146267	GPR85
NM_001172767	FOXP2
NM_148899	FOXP2
NR_126407	LINC01392
NM_015641	TES
NM_001244583	TFEC
NM_152829	TES
NM_001018058	TFEC
NM_012252	TFEC
NR_109981	ST7-AS2
NM_001301822	ASZ1
NM_006136	CAPZA2
NM_001301821	ASZ1
NM_130768	ASZ1
NM_021908	ST7
NM_018412	ST7
NM_000492	CFTR
NR_002331	ST7-AS2
NM_016200	LSM8
NM_012338	TSPAN12
NM_012281	KCND2
NM_016087	WNT16
NM_001105533	CPED1
NM_024913	CPED1
NM_057168	WNT16
NM_001363391	CADPS2
NM_001363399	CADPS2
NM_001363393	CADPS2
NM_001363390	CADPS2
NM_001363392	CADPS2
NM_017954	CADPS2
NM_001363394	CADPS2
NM_001363397	CADPS2
NM_001363396	CADPS2
NM_001363400	CADPS2
NM_001167940	CADPS2
NM_001009571	CADPS2
NM_001363398	CADPS2
NM_001363395	CADPS2
NM_005763	AASS
NM_001363389	CADPS2
NM_001291304	NDUFA5
NM_022444	SLC13A1
NM_001324400	SLC13A1
NM_003941	WASL
NM_003117	SPAM1
NR_111926	NDUFA5
NM_005302	GPR37
NR_003103	POT1
NR_003104	POT1
NR_003102	POT1
NM_015450	POT1
NM_001042594	POT1
NR_110188	LOC101928283
NM_014390	SND1
NM_022742	CCDC136
NM_001012454	FAM71F2
NM_001098627	IRF5
NM_001363424	CCDC136
NM_032643	IRF5
NM_001098630	IRF5
NM_005631	SMO
NM_001347928	IRF5
NM_001242452	IRF5
NM_001364314	IRF5
NM_001363423	CCDC136
NM_001290255	FAM71F2
NM_001290254	FAM71F2
NM_001098629	IRF5
NM_001201372	CCDC136
NM_001128926	FAM71F2
NM_001040110	NRF1
NM_182697	UBE2H
NM_001202498	UBE2H
NM_014997	KLHDC10
NM_001293164	NRF1
NM_003344	UBE2H
NM_001293163	NRF1
NM_020704	STRIP2
NM_005011	NRF1
NM_001134336	STRIP2
NR_109854	LINC-PINT
NR_109853	LINC-PINT
NR_109852	LINC-PINT
NR_109851	LINC-PINT
NR_109850	LINC-PINT
NR_024153	LINC-PINT
NR_015431	LINC-PINT
NM_012133	COPG2
NR_109855	LINC-PINT
NR_110836	LOC101928782
NM_005397	PODXL
NM_001018111	PODXL
NM_001317177	CHCHD3
NR_046323	FLJ40288
NM_001037126	EXOC4
NR_133671	CHCHD3
NM_017812	CHCHD3
NM_181775	PLXNA4
NM_144648	LRGUK
NM_001365700	LRGUK
NM_001365701	LRGUK
NM_004342	CALD1
NM_001345853	AGBL3
NM_001345852	AGBL3
NM_001345851	AGBL3
NM_013316	CNOT4
NM_001724	BPGM
NM_014149	WDR91
NM_001362738	WDR91
NM_001362737	WDR91
NM_178563	AGBL3
NM_001293085	BPGM
NM_001190847	CNOT4
NM_001345850	AGBL3
NM_033140	CALD1
NM_033139	CALD1
NM_033138	CALD1
NM_199186	BPGM
NM_001190848	CNOT4
NR_144293	AGBL3
NM_001362736	WDR91
NM_033157	CALD1
NM_001190850	CNOT4
NM_001190849	CNOT4
NM_001008225	CNOT4
NR_156131	WDR91
NR_156130	WDR91
NM_012450	SLC13A4
NM_145808	MTPN
NM_001128619	LUZP6
NM_001318192	SLC13A4
NM_001321387	PTN
NM_002825	PTN
NR_046103	LOC349160
NM_001006630	CHRM2
NM_001006629	CHRM2
NM_001006628	CHRM2
NM_001006627	CHRM2
NM_001006626	CHRM2
NM_001006632	CHRM2
NM_001006631	CHRM2
NM_000739	CHRM2
NM_194071	CREB3L2
NM_003852	TRIM24
NM_174959	SVOPL
NM_001139456	SVOPL
NM_001253775	CREB3L2
NM_001331192	SVOPL
NM_015905	TRIM24
NM_001270643	LUC7L2
NM_001164665	KIAA1549
NM_001244585	LUC7L2
NM_001244584	C7orf55-LUC7L2
NM_020910	KIAA1549
NM_173569	UBN2
NM_016019	LUC7L2
NM_052853	ADCK2
NM_001366537	TBXAS1
NM_001318053	DENND2A
NM_001318052	DENND2A
NM_001362678	DENND2A
NM_001366538	TBXAS1
NM_030647	KDM7A
NM_001166254	TBXAS1
NR_134477	DENND2A
NM_015689	DENND2A
NM_001314028	TBXAS1
NM_001008749	RAB19
NM_001130966	TBXAS1
NM_001166253	TBXAS1
NM_030984	TBXAS1
NM_001061	TBXAS1
NM_001364948	AGK
NM_001195278	TMEM178B
NM_018238	AGK
NR_015392	WEE2-AS1
NM_001105558	WEE2
NM_001293626	MGAM2
NM_173678	TCAF2
NR_033897	EPHA1-AS1
NM_001224	CASP2
NM_032983	CASP2
NM_032982	CASP2
NM_001365428	TCAF2
NM_001365429	TCAF2
NM_001365430	TCAF2
NM_001363538	TCAF2
NR_015421	LOC154761
NM_001350885	TPK1
NM_001350884	TPK1
NR_146934	TPK1
NR_146935	TPK1
NM_001350894	TPK1
NM_001350893	TPK1
NM_001350883	TPK1
NM_001350882	TPK1
NM_001350881	TPK1
NM_001350880	TPK1
NM_001350886	TPK1
NM_001350889	TPK1
NM_001350887	TPK1
NM_001350879	TPK1
NR_126023	OR2A1-AS1
NR_126022	LOC101928605
NR_146936	TPK1
NR_126023	OR2A1-AS1
NM_022445	TPK1
NM_001350895	TPK1
NM_001042482	TPK1
NM_001203248	EZH2
NM_001203247	EZH2
NM_001203249	EZH2
NM_004456	EZH2
NM_152998	EZH2
NM_001290187	KRBA1
NR_027788	ZNF767P
NR_027789	ZNF767P
NR_147014	ACTR3C
NR_147015	ACTR3C
NR_147016	ACTR3C
NM_001351027	ACTR3C
NM_001351030	ACTR3C
NM_001351029	ACTR3C
NM_001099220	ZNF862
NR_147017	ACTR3C
NR_147018	ACTR3C
NR_147019	ACTR3C
NR_147021	ACTR3C
NR_147020	ACTR3C
NR_147022	ACTR3C
NM_032534	KRBA1
NM_001098834	GBX1
NM_007188	ABCB8
NM_001282292	ABCB8
NM_001282293	ABCB8
NM_001282291	ABCB8
NM_173680	ZNF775
NM_001304514	GALNT11
NM_022087	GALNT11
NM_001304531	PRKAG2
NR_131779	CRYGN
NM_001304527	PRKAG2
NM_001308292	CRYGN
NM_144727	CRYGN
NM_016203	PRKAG2
NM_024429	PRKAG2
NM_001040633	PRKAG2
NM_001363698	PRKAG2
NR_028090	PAXIP1-AS1
NM_053043	RBM33
NM_001103176	CNPY1
NR_026865	LINC01006
NM_001363413	LMBR1
NM_022458	LMBR1
NR_103858	LINC01006
NM_058246	DNAJB6
NM_005494	DNAJB6
NM_001363411	LMBR1
NM_001363410	LMBR1
NM_001363409	LMBR1
NM_001350956	LMBR1
NM_014671	UBE3C
NM_001350953	LMBR1
NM_138400	NOM1
NM_001350955	LMBR1
NM_001350957	LMBR1
NM_001363676	DNAJB6
NM_001353366	NOM1
NM_001350954	LMBR1
NM_001363412	LMBR1
NR_146959	LMBR1
NR_146958	LMBR1
NM_001350958	LMBR1
NM_001308268	PTPRN2
NM_003382	VIPR2
NM_001281933	NCAPG2
NR_104054	NCAPG2
NM_001304522	VIPR2
NM_001350917	WDR60
NM_017760	NCAPG2
NM_001350914	WDR60
NM_020728	ESYT2
NM_001350915	WDR60
NM_001350918	WDR60
NM_001350916	WDR60
NR_130758	VIPR2
NM_001281932	NCAPG2
NM_001308259	VIPR2
NM_018051	WDR60
NR_134324	LOC105375115
NR_134325	LOC102723672
NR_108064	LOC100507642
NR_108065	LOC100507642
NR_033960	LOC442497
NR_110054	LOC101926963
NR_110055	LOC101926963
NM_002607	PDGFA
NM_033023	PDGFA
NR_132384	LOC101927000
NR_033963	HRAT92
NM_001171944	SUN1
NM_001130965	SUN1
NM_001171945	SUN1
NM_001171946	SUN1
NM_025154	SUN1
NM_001284310	ADAP1
NM_001284311	ADAP1
NM_006869	ADAP1
NM_001284309	ADAP1
NM_001284308	ADAP1
NM_001031617	COX19
NM_017781	CYP2W1
NM_001098201	GPER1
NM_001505	GPER1
NM_001039966	GPER1
NM_001350970	C7orf50
NM_001303474	GPR146
NM_001303473	GPR146
NR_134538	C7orf50
NR_029898	MIR339
NM_138445	GPR146
NR_110065	LOC101927021
NR_110069	LOC101927021
NM_001080461	UNCX
NM_182491	ZFAND2A
NR_110066	LOC101927021
NR_110070	LOC101927021
NR_110067	LOC101927021
NR_110068	LOC101927021
NM_001365383	ZFAND2A
NM_001365381	ZFAND2A
NR_158186	ZFAND2A
NM_182924	MICALL2
NM_001080453	INTS1
NM_032302	PSMG3
NM_001097620	TMEM184A
NM_001134340	PSMG3
NR_027328	PSMG3-AS1
NR_027329	PSMG3-AS1
NR_021487	PSMG3-AS1
NR_001288	TFAMP1
NR_120510	ELFN1-AS1
NR_120509	ELFN1-AS1
NR_120508	ELFN1-AS1
NM_001128636	ELFN1
NR_039799	MIR4655
NR_145797	SNORA114
NR_106895	MIR6836
NM_198954	NUDT1
NM_198953	NUDT1
NM_198952	NUDT1
NM_198950	NUDT1
NM_198949	NUDT1
NM_198948	NUDT1
NM_002452	NUDT1
NM_013393	MRM2
NM_013321	SNX8
NM_001243795	CHST12
NM_001243794	CHST12
NM_003751	EIF3B
NM_001037283	EIF3B
NM_001362792	EIF3B
NM_001362793	EIF3B
NM_018641	CHST12
NM_001362791	EIF3B
NM_001166355	LFNG
NM_152743	BRAT1
NR_039791	MIR4648
NM_002304	LFNG
NM_001291784	GRIFIN
NM_001350627	BRAT1
NM_001350626	BRAT1
NR_146879	BRAT1
NM_001040168	LFNG
NM_001040167	LFNG
NM_025250	TTYH3
NM_001282441	GNA12
NM_001282440	GNA12
NR_126024	LOC100129603
NR_158215	LOC105375131
NM_001364858	AP5Z1
NM_001037165	FOXK1
NR_039800	MIR4656
NM_014855	AP5Z1
NR_157345	AP5Z1
NR_145804	SNORD165
NM_020144	PAPOLB
NM_021163	RBAK
NM_001204456	RBAK
NR_023385	RNF216P1
NR_023384	RNF216P1
NR_015449	RNF216P1
NR_034163	ZNF890P
NM_001033520	WIPI2
NM_153247	SLC29A4
NM_001040661	SLC29A4
NM_001300847	SLC29A4
NM_001354886	LOC100129484
NM_024963	FBXL18
NR_030318	MIR589
NM_001101	ACTB
NM_001363442	FBXL18
NR_126168	LOC221946
NM_001321213	FBXL18
NR_046834	RNF216-IT1
NR_106934	MIR6874
NR_023382	ZNF815P
NM_173565	RSPH10B
NM_001097622	OCM
NM_015622	CCZ1
NM_001099697	RSPH10B2
NM_001362785	AIMP2
NM_001326606	AIMP2
NM_001271700	ANKRD61
NM_014413	EIF2AK1
NR_145771	SNORA80D
NM_001326607	AIMP2
NM_006303	AIMP2
NM_001326611	AIMP2
NM_001326610	AIMP2
NM_001326609	AIMP2
NM_001134335	EIF2AK1
NM_001362787	AIMP2
NM_001037163	FAM220A
NM_139179	DAGLB
NM_001142936	DAGLB
NM_001100603	KDELR2
NM_006854	KDELR2
NM_024067	C7orf26
NM_001353546	ZNF853
NM_001303039	C7orf26
NM_018106	ZDHHC4
NM_017560	ZNF853
NM_001134389	ZDHHC4
NM_001134388	ZDHHC4
NM_001134387	ZDHHC4
NM_006956	ZNF12
NM_016265	ZNF12
NR_002217	PMS2CL
NM_198097	CCZ1B
NR_034022	LOC100131257
NR_037454	MIR3683
NM_020156	C1GALT1
NR_108073	LOC101927354
NM_019005	MIOS
NR_125740	LOC100505938
NR_002790	PER4
NR_149037	LOC100131472
NM_002489	NDUFA4
NM_018374	TMEM106B
NM_001134232	TMEM106B
NM_001135924	VWDE
NR_144534	VWDE
NM_001346973	VWDE
NM_001346972	VWDE
NR_136263	LOC102725191
NR_136261	LOC102725191
NR_136262	LOC102725191
NM_001112706	SCIN
NM_033128	SCIN
NR_156701	SCIN
NM_001037164	ARL4A
NM_001195396	ARL4A
NM_212460	ARL4A
NM_005738	ARL4A
NR_134258	LOC105375166
NM_005924	MEOX2
NM_015464	SOSTDC1
NM_001195280	LRRC72
NM_014038	BZW2
NM_001159767	BZW2
NM_001362717	BZW2
NM_001362718	BZW2
NM_001362719	BZW2
NM_006408	AGR2
NM_014399	TSPAN13
NM_001621	AHR
NM_175886	PRPS1L1
NR_031635	MIR1302-6
NR_135835	HDAC9
NM_152898	FERD3L
NR_149001	TWIST1
NM_000474	TWIST1
NR_036101	MIR3146
NM_001002926	TWISTNB
NR_134569	LOC100506098
NR_134568	LOC100506098
NR_134567	LOC100506098
NR_110117	LOC101927769
NR_110120	LOC101927811
NR_110119	LOC101927811
NM_001163942	ABCB5
NM_001163993	ABCB5
NM_182700	SP8
NM_198956	SP8
NR_026673	RPL23P8
NR_137166	SP4
NR_031594	MIR1183
NM_001127370	CDCA7L
NM_018719	CDCA7L
NM_001127371	CDCA7L
NM_207342	STEAP1B
NM_001164460	STEAP1B
NR_038393	LOC100506178
NR_131935	LOC541472
NM_001318095	IL6
NR_122075	LOC401312
NM_000600	IL6
NR_146320	SNHG26
NM_019059	TOMM7
NR_003075	SNORD93
NM_032581	FAM126A
NM_001363467	FAM126A
NM_001363466	FAM126A
NM_001172428	KLHL7
NR_046220	KLHL7-DT
NR_033329	KLHL7
NM_002510	GPNMB
NM_001005340	GPNMB
NM_007342	NUPL2
NR_145734	SNORD65C
NM_138446	MALSU1
NM_001362759	TRA2A
NR_026676	RPS2P32
NM_001282758	TRA2A
NM_001282757	TRA2A
NM_001282759	TRA2A
NM_013293	TRA2A
NM_001362761	TRA2A
NM_001362760	TRA2A
NM_138771	CCDC126
NR_002711	CLK2P1
NM_000905	NPY
NM_018947	CYCS
NM_022150	NPVF
NM_138811	C7orf31
NR_157813	LOC646588
NR_157821	LOC646588
NR_157822	LOC646588
NR_157823	LOC646588
NR_157825	LOC646588
NR_157826	LOC646588
NR_157827	LOC646588
NR_157828	LOC646588
NR_157830	LOC646588
NR_157831	LOC646588
NR_157816	LOC646588
NR_157811	LOC646588
NR_157812	LOC646588
NR_157824	LOC646588
NR_157819	LOC646588
NR_157820	LOC646588
NR_029597	MIR148A
NM_002137	HNRNPA2B1
NM_031243	HNRNPA2B1
NM_007276	CBX3
NM_016587	CBX3
NM_001199838	SNX10
NM_001199837	SNX10
NR_136270	LOC105375304
NR_148505	LOC441204
NR_136271	LOC105375304
NR_136272	LOC105375304
NR_022006	KIAA0087
NM_001145531	C7orf71
NM_001302625	C7orf71
NR_038366	HOTAIRM1
NR_038367	HOTAIRM1
NR_046609	HOXA10-AS
NM_024014	HOXA6
NM_006896	HOXA7
NM_153631	HOXA3
NM_153620	HOXA1
NR_038832	HOXA-AS3
NR_038831	HOXA-AS3
NM_030661	HOXA3
NM_018951	HOXA10
NR_002795	HOXA11-AS
NM_019102	HOXA5
NR_029911	MIR196B
NM_002141	HOXA4
NR_037843	HOTTIP
NM_005523	HOXA11
NM_006735	HOXA2
NM_005522	HOXA1
NR_037940	HOXA10-HOXA9
NR_037939	HOXA10
NR_122069	HOXA-AS2
NM_152739	HOXA9
NM_000522	HOXA13
NR_120507	EVX1-AS
NM_001304520	EVX1
NM_001304519	EVX1
NM_001989	EVX1
NR_034097	JAZF1-AS1
NR_038965	LOC100506497
NM_014817	TRIL
NR_120523	LOC101928168
NR_120522	LOC102724484
NR_120525	CHN2
NR_120524	CHN2
NM_175887	PRR15
NM_001293073	CHN2
NM_001293081	CHN2
NM_001293080	CHN2
NM_001293079	CHN2
NM_001293078	CHN2
NM_001293077	CHN2
NM_001293076	CHN2
NM_001293075	CHN2
NM_001039936	CHN2
NM_001329997	PRR15
NM_001329996	PRR15
NR_036482	DPY19L2P3
NR_039600	MIR550A3
NR_024278	LOC646762
NR_027347	ZNRF2P2
NM_001197026	PLEKHA8
NR_046479	FKBP14
NR_046478	FKBP14
NM_017946	FKBP14
NM_001363473	PLEKHA8
NM_032639	PLEKHA8
NM_152793	MTURN
NR_037513	MIR550B1
NR_030319	MIR550A1
NR_136267	LOC105375218
NM_147128	ZNRF2
NR_108081	LINC01176
NM_001354849	NOD1
NM_006092	NOD1
NR_149002	NOD1
NR_002186	DKFZP586I1420
NR_038889	GARS-DT
NM_001202481	CRHR2
NM_001202475	CRHR2
NM_001202483	CRHR2
NM_001202482	CRHR2
NM_006774	INMT
NM_001883	CRHR2
NM_001199219	INMT
NM_032222	MINDY4
NM_001329872	AQP1
NM_000823	GHRHR
NM_198098	AQP1
NM_001199635	ADCYAP1R1
NM_001118	ADCYAP1R1
NM_001199637	ADCYAP1R1
NM_001199636	ADCYAP1R1
NM_022728	NEUROD6
NM_194300	ITPRID1
NM_006658	PPP1R17
NM_001145123	PPP1R17
NR_038454	LOC100130673
NM_001130710	LSM5
NM_015060	AVL9
NM_001139499	LSM5
NM_012322	LSM5
NR_024466	LSM5
NR_037514	MIR550B2
NR_036501	LINC00997
NR_132360	DPY19L1P2
NR_030320	MIR550A2
NR_003500	RP9P
NM_015483	KBTBD2
NM_001166118	NT5C3A
NM_016489	NT5C3A
NM_001002010	NT5C3A
NM_203288	RP9
NM_001002009	NT5C3A
NM_001356996	NT5C3A
NM_001166220	TBX20
NR_108082	LOC100506725
NM_022373	HERPUD2
NR_108083	LOC100506725
NR_136255	LOC101930085
NR_120512	SEPT7-AS1
NR_120511	SEPT7-AS1
NR_108089	LOC101928618
NM_001100425	KIAA0895
NM_001300956	KIAA0895
NM_001199707	KIAA0895
NM_001199706	KIAA0895
NM_001199708	KIAA0895
NM_015314	KIAA0895
NR_046764	AOAH-IT1
NR_031604	MIR1200
NR_104120	ELMO1-AS1
NM_016616	NME8
NM_001242948	EPDR1
NM_001242946	EPDR1
NM_017549	EPDR1
NM_003014	SFRP4
NM_032016	STARD3NL
NM_001363343	STARD3NL
NM_001363344	STARD3NL
NM_001363347	STARD3NL
NM_001363346	STARD3NL
NM_001363345	STARD3NL
NM_001363339	STARD3NL
NM_001363340	STARD3NL
NM_001003806	TARP
NM_001003799	TARP
NR_028347	FAM183BP
NR_138047	POU6F2-AS2
NR_145730	SNORA20B
NR_046711	POU6F2-AS1
NM_020192	YAE1
NM_001282446	YAE1
NR_026999	LINC00265
NR_158201	LOC112267983
NM_138701	MPLKIP
NR_110831	LINC01450
NR_027119	INHBA-AS1
NM_002192	INHBA
NM_024054	C7orf25
NM_002787	PSMA2
NM_001099858	C7orf25
NM_031903	MRPL32
NM_001363436	C7orf25
NR_156497	MRPL32
NR_135295	HECW1-IT1
NR_037508	MIR3943
NR_038276	LUARIS
NM_001321203	COA1
NM_001321202	COA1
NR_047701	COA1
NR_135580	COA1
NM_001321201	COA1
NM_001321200	COA1
NR_146944	COA1
NR_146945	COA1
NM_001350928	COA1
NR_135582	COA1
NR_135581	COA1
NR_135583	COA1
NM_018224	COA1
NM_001321199	COA1
NM_001321198	COA1
NM_001321197	COA1
NR_146943	COA1
NR_146942	COA1
NR_146941	COA1
NR_146940	COA1
NM_001350927	COA1
NM_001350926	COA1
NM_001350925	COA1
NM_001350924	COA1
NM_001321205	COA1
NM_001321204	COA1
NM_001253823	BLVRA
NM_000712	BLVRA
NM_015983	UBE2D4
NM_001290075	URGCP
NM_001290076	URGCP
NM_017920	URGCP
NM_001077664	URGCP
NM_001077663	URGCP
NR_106896	MIR6837
NM_001256879	POLD2
NR_104299	POLM
NR_039792	MIR4649
NR_072982	LINC00957
NR_072981	LINC00957
NM_014063	DBNL
NM_001362683	POLM
NM_001362723	DBNL
NM_001127218	POLD2
NM_001284315	DBNL
NM_006230	POLD2
NM_001122956	DBNL
NM_175064	SPDYE1
NM_001284313	DBNL
NR_106897	MIR6838
NM_013284	POLM
NM_001284331	POLM
NM_001284330	POLM
NM_001014436	DBNL
NM_001129	AEBP1
NM_000290	PGAM2
NR_024116	RASA4CP
NR_015401	LINC00957
NR_156113	POLM
NR_156112	POLM
NM_006555	YKT6
NM_033508	GCK
NM_033507	GCK
NM_001363678	YKT6
NM_001354803	GCK
NM_001354802	GCK
NM_001354800	GCK
NM_001354801	GCK
NM_000162	GCK
NM_021223	MYL7
NM_001303060	TMED4
NM_001303059	TMED4
NM_001257189	DDX56
NM_001300967	NPC1L1
NM_182547	TMED4
NM_001303058	TMED4
NM_001303062	TMED4
NM_001303061	TMED4
NM_019082	DDX56
NM_001300959	ZMIZ2
NM_031449	ZMIZ2
NM_174929	ZMIZ2
NM_138635	H2AFV
NM_021130	PPIA
NM_012412	H2AFV
NR_039801	MIR4657
NM_001300981	PPIA
NM_033224	PURB
NM_201517	H2AFV
NM_201516	H2AFV
NM_201436	H2AFV
NR_003697	SNHG15
NM_033054	MYO1G
NR_002952	SNORA9
NR_152595	SNHG15
NR_152594	SNHG15
NR_152597	SNHG15
NR_152596	SNHG15
NM_001261834	TBRG4
NM_004749	TBRG4
NM_030900	TBRG4
NM_001146334	NACAD
NM_199122	TBRG4
NR_002991	SNORA5C
NR_002990	SNORA5B
NR_002919	SNORA5A
NM_001281768	ADCY1
NR_146388	LOC730234
NR_024271	SEPT7P2
NM_000596	IGFBP1
NM_000598	IGFBP3
NM_001013398	IGFBP3
NR_134575	LOC730338
NR_145813	SNORD151
NR_108090	LINC01447
NM_001123065	C7orf65
NR_038407	LINC00525
NM_001267865	C7orf57
NM_004507	HUS1
NR_037917	HUS1
NM_001284350	SUN3
NM_001363683	HUS1
NM_152782	SUN3
NM_001267866	C7orf57
NM_001100159	C7orf57
NM_001030019	SUN3
NM_001287426	UPP1
NM_001287430	UPP1
NM_001287429	UPP1
NM_001287428	UPP1
NM_003364	UPP1
NR_109837	UPP1
NM_001362774	UPP1
NM_152627	CDC14C
NM_001161834	SPATA48
NM_001291847	IKZF1
NM_001291846	IKZF1
NM_001291845	IKZF1
NM_001042762	FIGNL1
NM_001346563	FIGNL1
NM_001346562	FIGNL1
NM_022116	FIGNL1
NM_001287494	FIGNL1
NM_001287493	FIGNL1
NM_001287492	FIGNL1
NM_001346559	FIGNL1
NM_001346558	FIGNL1
NM_001346564	FIGNL1
NM_001346565	FIGNL1
NM_001346561	FIGNL1
NM_001346560	FIGNL1
NM_001287496	FIGNL1
NM_001287495	FIGNL1
NR_033845	DDC-AS1
NR_157843	LOC107986794
NM_182595	POM121L12
NR_120516	LINC01445
NR_120515	LINC01445
NR_038994	VSTM2A-OT1
NR_133927	VSTM2A
NM_001301009	VSTM2A
NM_182546	VSTM2A
NM_001317843	VSTM2A
NM_014302	SEC61G
NR_110040	LOC100996654
NM_001012456	SEC61G
NR_047551	EGFR-AS1
NR_027342	FKBP9P1
NR_027340	FKBP9P1
NR_027339	FKBP9P1
NR_003949	FKBP9P1
NM_207366	SEPT14
NM_001202469	NIPSNAP2
NM_015969	MRPS17
NM_001483	NIPSNAP2
NM_001762	CCT6A
NM_001258460	PHKG1
NM_001258459	PHKG1
NM_001145712	NUPR2
NM_006213	PHKG1
NR_047689	PHKG1
NR_145724	SNORA22B
NM_001320327	CHCHD2
NM_016139	CHCHD2
NM_001009186	CCT6A
NR_002957	SNORA15
NM_001042468	SUMF2
NM_001042469	SUMF2
NM_001042470	SUMF2
NM_001130069	SUMF2
NM_001146333	SUMF2
NM_001366647	SUMF2
NM_001366648	SUMF2
NM_001366649	SUMF2
NM_015411	SUMF2
NR_108099	LOC101928401
NR_108095	LOC100240728
NR_026929	DKFZp434L192
NR_130727	LOC401357
NR_038450	LOC100130849
NR_036270	MIR4283-2
NR_036246	MIR4283-1
NM_033273	ZNF479
NR_030766	GUSBP10
NR_136269	LOC105375297
NR_036102	MIR3147
NM_001159279	ZNF716
NR_003952	ZNF733P
NR_136256	LOC102724738
NR_028349	LOC100287834
NR_028349	LOC100287834
NR_028348	LOC100287704
NR_036270	MIR4283-2
NR_036246	MIR4283-1
NR_145488	ZNF722P
NM_001159522	ZNF727
NR_039987	LINC01005
NM_001159524	ZNF735
NM_001170905	ZNF736
NM_001294255	ZNF736
NR_029404	YWHAEP1
NR_033245	LOC641746
NM_178558	ZNF680
NM_001130022	ZNF680
NR_077227	LOC100128885
NR_104148	ZNF107
NR_104149	ZNF107
NM_016220	ZNF107
NM_001282360	ZNF107
NM_001282359	ZNF107
NR_106898	MIR6839
NM_001013746	ZNF107
NM_001160183	ZNF138
NM_006524	ZNF138
NR_073389	ZNF138
NM_001271649	ZNF138
NM_001271640	ZNF138
NM_001271639	ZNF138
NM_001271638	ZNF138
NM_001271637	ZNF138
NR_073391	ZNF138
NR_145414	ERV3-1
NM_021148	ZNF273
NM_001348050	ERV3-1-ZNF117
NR_003099	ZNF273
NR_145415	ERV3-1
NM_015852	ZNF117
NM_001007253	ERV3-1
NR_145729	SNORA22C
NR_033416	CCT6P3
NR_145716	SNORA15B-1
NR_145713	SNORA15B-2
NM_007139	ZNF92
NM_001287533	ZNF92
NM_001287532	ZNF92
NM_001287534	ZNF92
NM_152626	ZNF92
NR_103527	LOC441242
NR_145716	SNORA15B-1
NR_145713	SNORA15B-2
NR_003110	CCT6P1
NR_002961	SNORA22
NM_001293105	GUSB
NM_001293104	GUSB
NR_120531	GUSB
NM_001284290	GUSB
NM_000181	GUSB
NR_024548	CRCP
NM_001142414	CRCP
NM_001024944	ASL
NM_014478	CRCP
NM_001024946	ASL
NM_001024943	ASL
NM_001040648	CRCP
NM_001040647	CRCP
NM_000048	ASL
NR_026873	LINC00174
NR_111979	GS1-124K5.11
NR_111976	GS1-124K5.11
NR_111975	GS1-124K5.11
NR_111974	GS1-124K5.11
NR_111977	GS1-124K5.11
NR_111978	GS1-124K5.11
NR_111973	GS1-124K5.11
NR_134572	GS1-124K5.4
NR_134571	GS1-124K5.4
NR_111972	GS1-124K5.11
NR_134570	GS1-124K5.4
NR_134573	GS1-124K5.4
NM_001167961	KCTD7
NM_153033	KCTD7
NR_110037	LOC100996437
NR_104676	RABGEF1
NM_001287061	RABGEF1
NM_014504	RABGEF1
NM_001287062	RABGEF1
NR_003934	GTF2IRD1P1
NM_017994	TMEM248
NR_136637	LINC02604
NR_039793	MIR4650-1
NR_039794	MIR4650-2
NR_108104	LINC01372
NR_046297	PMS2P4
NR_040585	STAG3L4
NR_040586	STAG3L4
NR_046299	PMS2P4
NR_022007	PMS2P4
NR_120514	LOC102723427
NR_108105	LOC100507468
NR_148927	LOC100507468
NR_148926	LOC100507468
NR_037479	MIR3914-2
NR_037477	MIR3914-1
NR_039793	MIR4650-1
NR_039794	MIR4650-2
NR_003666	SPDYE7P
NR_024111	SBDSP1
NR_024110	SBDSP1
NR_024109	SBDSP1
NR_001588	SBDSP1
NM_172020	POM121
NR_040583	STAG3L1
NR_104007	LOC100101148
NR_040582	STAG3L3
NM_001317815	TRIM74
NR_033323	NSUN5P2
NM_198853	TRIM74
NR_003602	LOC541473
NM_001351351	SPDYE17
NR_146074	SPDYE15P
NR_146074	SPDYE15P
NR_146072	SPDYE14P
NR_146072	SPDYE14P
NM_001351351	SPDYE17
NR_146073	SPDYE13P
NM_001351349	SPDYE11
NM_001351349	SPDYE11
NR_146073	SPDYE13P
NR_146079	SPDYE10P
NR_003664	SPDYE8P
NM_001281450	TRIM50
NM_001281451	TRIM50
NM_001168348	NSUN5
NM_001168347	NSUN5
NM_148956	NSUN5
NR_003186	NCF1B
NM_178125	TRIM50
NM_018044	NSUN5
NM_003508	FZD9
NM_001197244	BCL7B
NM_001707	BCL7B
NM_001301061	BCL7B
NM_012453	TBL2
NR_036682	BCL7B
NM_001362663	TBL2
NM_001362662	TBL2
NM_001362661	TBL2
NM_001362660	TBL2
NM_017528	BUD23
NM_032954	MLXIPL
NR_045512	BUD23
NM_004603	STX1A
NM_032317	DNAJC30
NR_134541	MLXIPL
NR_037776	BUD23
NM_001202560	BUD23
NM_001165903	STX1A
NR_036247	MIR4284
NM_032953	MLXIPL
NM_032951	MLXIPL
NM_032952	MLXIPL
NM_001077621	VPS37D
NM_001321382	ABHD11
NM_001301058	ABHD11
NM_152559	METTL27
NM_001305	CLDN4
NR_135627	ABHD11
NR_026690	ABHD11-AS1
NR_026912	ABHD11
NM_148913	ABHD11
NM_148912	ABHD11
NM_001306	CLDN3
NM_001321383	ABHD11
NM_001145364	ABHD11
NM_182504	TMEM270
NM_001278915	ELN
NM_001278914	ELN
NM_001278918	ELN
NM_001278917	ELN
NM_001278916	ELN
NM_001278913	ELN
NM_001081755	ELN
NM_001081754	ELN
NM_001278912	ELN
NM_001278939	ELN
NM_001081753	ELN
NM_001081752	ELN
NM_000501	ELN
NM_031992	EIF4H
NM_014146	LAT2
NM_022170	EIF4H
NM_032464	LAT2
NM_032463	LAT2
NR_030321	MIR590
NM_001163636	GTF2I
NM_032999	GTF2I
NR_110044	LOC101926943
NM_001518	GTF2I
NM_033001	GTF2I
NM_033000	GTF2I
NM_001280800	GTF2I
NM_001281447	GTF2IRD2
NM_173537	GTF2IRD2
NR_040584	STAG3L2
NM_000265	NCF1
NM_001281441	RCC1L
NM_001003795	GTF2IRD2B
NM_030798	RCC1L
NM_173537	GTF2IRD2
NM_001363447	RCC1L
NR_146074	SPDYE15P
NR_003580	GTF2IP4
NR_146072	SPDYE14P
NM_001351349	SPDYE11
NM_001351351	SPDYE17
NR_146079	SPDYE10P
NR_146073	SPDYE13P
NR_146072	SPDYE14P
NR_146072	SPDYE14P
NR_146074	SPDYE15P
NR_146074	SPDYE15P
NM_001351349	SPDYE11
NM_001351349	SPDYE11
NM_001351351	SPDYE17
NM_001351351	SPDYE17
NR_146073	SPDYE13P
NR_146079	SPDYE10P
NR_146073	SPDYE13P
NR_003664	SPDYE8P
NR_104013	NSUN5P1
NR_130940	PMS2P7
NR_040583	STAG3L1
NM_198924	TRIM73
NR_033322	NSUN5P1
NR_028059	PMS2P3
NM_001306141	SPDYE5
NM_002991	CCL24
NM_006072	CCL26
NM_001346189	RHBDD2
NM_001346188	RHBDD2
NR_144391	RHBDD2
NR_144390	RHBDD2
NM_001040457	RHBDD2
NM_001040456	RHBDD2
NM_001346186	RHBDD2
NM_001317803	TMEM120A
NR_039795	MIR4651
NM_001363462	TMEM120A
NM_001346187	RHBDD2
NM_031925	TMEM120A
NM_000941	POR
NR_156695	TMEM120A
NR_002955	SNORA14A
NR_135079	GTF2IP7
NM_001282403	MDH2
NM_005918	MDH2
NR_104165	MDH2
NM_001282404	MDH2
NM_001540	HSPB1
NM_012479	YWHAG
NM_007155	ZP3
NM_020892	DTX2
NM_001102595	DTX2
NM_001102596	DTX2
NM_001347684	UPK3B
NM_001102594	DTX2
NM_001110354	ZP3
NR_003262	FDPSP2
NM_001351597	SPDYE16
NM_152992	POMZP3
NM_012230	POMZP3
NR_029411	LOC100133091
NM_001351349	SPDYE11
NM_001351351	SPDYE17
NR_023383	DTX2P1-UPK3BP1-PMS2P11
NR_146190	FAM185BP
NM_001351348	SPDYE18
NM_006682	FGL2
NM_001350901	GSAP
NR_110073	LOC101927243
NM_001350898	GSAP
NM_001350900	GSAP
NM_001350896	GSAP
NM_001350899	GSAP
NM_017439	GSAP
NM_001350897	GSAP
NR_146938	GSAP
NR_146937	GSAP
NR_038361	APTR
NR_134254	APTR
NR_134253	APTR
NR_134251	APTR
NM_032936	TMEM60
NM_001127357	PHTF2
NM_020432	PHTF2
NM_001127359	PHTF2
NM_001366089	PHTF2
NR_046689	MAGI2-AS2
NR_038346	MAGI2-AS3
NR_038345	MAGI2-AS3
NR_038344	MAGI2-AS3
NR_038343	MAGI2-AS3
NR_110075	LOC101927269
NM_001102386	GNAT3
NM_001127444	CD36
NM_001127443	CD36
NM_001289911	CD36
NM_001289909	CD36
NR_110501	CD36
NM_001289908	CD36
NM_001001548	CD36
NM_001001547	CD36
NM_000072	CD36
NR_136264	LOC105369146
NR_126026	LOC100128317
NR_110079	LOC101927378
NR_110080	LOC101927378
NR_138030	TMEM243
NM_001329475	TMEM243
NM_001329474	TMEM243
NM_001329472	TMEM243
NM_001329473	TMEM243
NR_024550	DMTF1
NM_001142326	DMTF1
NR_136252	LOC101927420
NM_024315	TMEM243
NR_024549	DMTF1
NM_021145	DMTF1
NR_136253	LOC101927420
NM_001142327	DMTF1
NR_015381	TP53TG1
NM_001243745	CROT
NM_021151	CROT
NM_001143935	CROT
NM_018843	SLC25A40
NM_001318062	DBF4
NM_001318061	DBF4
NM_001318060	DBF4
NM_006716	DBF4
NM_001205315	STEAP4
NM_001256891	SRI
NM_003130	SRI
NR_120517	LOC102723885
NM_024636	STEAP4
NM_001205316	STEAP4
NM_198901	SRI
NM_001256892	SRI
NM_152706	TEX47
NR_003551	DPY19L2P4
NM_001040666	STEAP2
NM_001040665	STEAP2
NM_152999	STEAP2
NM_001244946	STEAP2
NM_001244945	STEAP2
NM_001244944	STEAP2
NR_102424	LOC101409256
NM_001185073	CLDN12
NM_001185072	CLDN12
NM_001042717	GTPBP10
NR_110085	LOC101927446
NM_012129	CLDN12
NM_033107	GTPBP10
NM_001365443	LOC102723899
NM_003505	FZD1
NM_006980	MTERF1
NM_001301135	MTERF1
NM_001301134	MTERF1
NM_001350693	KRIT1
NM_001350697	KRIT1
NM_001350696	KRIT1
NM_001350689	KRIT1
NM_001350677	KRIT1
NM_001350679	KRIT1
NM_001350678	KRIT1
NM_001350685	KRIT1
NM_001350688	KRIT1
NM_001350691	KRIT1
NM_001350694	KRIT1
NM_001350681	KRIT1
NM_001350680	KRIT1
NM_194455	KRIT1
NM_001350674	KRIT1
NM_004912	KRIT1
NM_001350692	KRIT1
NM_001350675	KRIT1
NM_001350690	KRIT1
NM_001350684	KRIT1
NM_001350671	KRIT1
NM_001350669	KRIT1
NM_001350673	KRIT1
NR_122110	CYP51A1-AS1
NM_001350670	KRIT1
NR_122109	CYP51A1-AS1
NM_001350676	KRIT1
NM_001350683	KRIT1
NM_001350682	KRIT1
NM_194456	KRIT1
NM_001350672	KRIT1
NM_001350695	KRIT1
NM_001350687	KRIT1
NM_001350686	KRIT1
NM_001161528	LRRD1
NM_001013406	KRIT1
NM_194454	KRIT1
NR_052016	GATAD1
NR_145992	TMBIM7P
NM_021167	GATAD1
NM_001130925	ERVW-1
NM_001040057	FAM133B
NR_109929	FAM133B
NR_034169	FAM133DP
NM_001363367	RBM48
NM_001363366	RBM48
NM_032120	RBM48
NM_001288584	FAM133B
NM_152789	FAM133B
NM_152703	SAMD9L
NM_001350085	SAMD9L
NM_001303500	SAMD9L
NM_001303498	SAMD9L
NM_001350084	SAMD9L
NM_001350083	SAMD9L
NM_001350082	SAMD9L
NM_001193307	SAMD9
NM_001303496	SAMD9L
NM_017654	SAMD9
NM_001303497	SAMD9L
NM_001346642	HEPACAM2
NM_198151	HEPACAM2
NM_024553	VPS50
NM_001039372	HEPACAM2
NM_001288810	HEPACAM2
NM_001288804	HEPACAM2
NR_030388	MIR653
NR_030164	MIR489
NR_039796	MIR4652
NM_001271004	TFPI2
NM_001271003	TFPI2
NR_134235	LOC105375401
NM_004126	GNG11
NM_001329426	GNGT1
NM_021955	GNGT1
NM_006528	TFPI2
NR_133909	BET1
NM_001317739	BET1
NR_133908	BET1
NM_005868	BET1
NR_147206	COL1A2-AS1
NM_000089	COL1A2
NM_001363428	CASD1
NM_022900	CASD1
NM_001363427	CASD1
NM_001363426	CASD1
NM_001184962	PEG10
NM_001184961	PEG10
NM_001172438	PEG10
NM_001172437	PEG10
NM_001040152	PEG10
NM_015068	PEG10
NM_000940	PON3
NM_000446	PON1
NM_145872	ASB4
NM_000305	PON2
NM_001018161	PON2
NM_002612	PDK4
NR_030322	MIR591
NM_001201451	SEM1
NM_001201450	SEM1
NR_038948	SEM1
NM_005221	DLX5
NM_005222	DLX6
NM_020186	SDHAF3
NM_003182	TAC1
NM_013998	TAC1
NM_013997	TAC1
NM_013996	TAC1
NM_001673	ASNS
NM_183356	ASNS
NM_133436	ASNS
NM_001178077	ASNS
NM_001178076	ASNS
NM_001178075	ASNS
NR_049868	MIR5692C2
NR_049875	MIR5692A1
NM_006188	OCM2
NR_049876	MIR5692A2
NR_148008	CCZ1P-OR7E38P
NR_002822	CCZ1P-OR7E38P
NM_177455	BHLHA15
NM_015395	TECPR1
NM_001159491	BRI3
NM_015379	BRI3
NM_018842	BAIAP2L1
NM_002523	NPTX2
NM_152913	TMEM130
NR_037403	MIR3609
NM_001134451	TMEM130
NM_001134450	TMEM130
NR_132754	SCARNA28
NR_110102	LOC101927550
NM_001145715	KPNA7
NR_002147	MYH16
NM_001039178	ATP5MF
NM_005720	ARPC1B
NM_003910	BUD31
NM_001351004	ZNF789
NM_001003714	ATP5MF
NM_001003713	ATP5MF
NM_014891	PDAP1
NM_001351002	ZNF789
NM_001351001	ZNF789
NM_001351000	ZNF789
NR_147002	ZNF789
NR_147003	ZNF789
NM_001318162	CPSF4
NM_004889	ATP5MF
NM_213603	ZNF789
NM_001198879	ATP5MF-PTCD1
NM_001013258	ZNF789
NR_147001	ZNF789
NM_006693	CPSF4
NM_001318161	CPSF4
NM_001318160	CPSF4
NM_001081559	CPSF4
NM_015545	PTCD1
NM_001350999	ZNF789
NM_032164	ZNF394
NM_001083956	ZNF655
NM_001318084	ZKSCAN5
NM_001009958	ZNF655
NM_138494	ZNF655
NM_001318083	ZKSCAN5
NM_001085367	ZNF655
NM_001009960	ZNF655
NM_024061	ZNF655
NM_001345967	ZNF394
NM_014569	ZKSCAN5
NM_001318082	ZKSCAN5
NM_145102	ZKSCAN5
NM_001085366	ZNF655
NM_145111	FAM200A
NM_001195542	TMEM225B
NM_001195543	TMEM225B
NM_001085368	ZNF655
NM_001195541	TMEM225B
NM_001363332	ZNF655
NM_001363334	ZNF655
NM_001363333	ZNF655
NM_001291829	CYP3A5
NM_001291830	CYP3A5
NM_001190484	CYP3A5
NM_001256497	CYP3A7-CYP3A51P
NR_033807	CYP3A5
NM_000777	CYP3A5
NM_000765	CYP3A7
NR_103868	CYP3A43
NM_017460	CYP3A4
NM_001278921	CYP3A43
NM_057096	CYP3A43
NM_057095	CYP3A43
NM_022820	CYP3A43
NM_001005276	OR2AE1
NM_001202855	CYP3A4
NR_103869	CYP3A43
NM_033091	TRIM4
NM_001185	AZGP1
NM_033017	TRIM4
NR_036679	AZGP1P1
NM_181538	GJC3
NM_001278292	ZNF3
NM_001278291	ZNF3
NM_005916	MCM7
NM_001278287	ZNF3
NM_001278284	ZNF3
NM_001318135	ZNF3
NM_001278290	ZNF3
NM_001318137	ZNF3
NM_152755	CNPY4
NR_029510	MIR93
NM_001318136	ZNF3
NM_032924	ZNF3
NM_001362779	ZSCAN21
NM_203397	MBLAC1
NM_001278595	MCM7
NM_005641	TAF6
NM_001362775	ZNF3
NM_001190415	TAF6
NM_004722	AP4M1
NR_033792	TAF6
NR_029831	MIR106B
NM_006833	COPS6
NM_001362777	ZNF3
NR_029498	MIR25
NM_017715	ZNF3
NM_139315	TAF6
NM_145914	ZSCAN21
NM_182776	MCM7
NM_001362781	ZSCAN21
NM_001362780	ZSCAN21
NM_001363671	AP4M1
NM_001362776	ZNF3
NM_001365000	TAF6
NM_001365001	TAF6
NM_001365002	TAF6
NM_001365004	TAF6
NM_001365003	TAF6
NM_001364998	TAF6
NM_001364999	TAF6
NM_024070	PVRIG
NM_018275	C7orf43
NM_024637	GAL3ST4
NR_028038	CASTOR3
NR_028039	CASTOR3
NR_028040	CASTOR3
NM_152742	GPC2
NM_001303470	C7orf43
NR_134530	LAMTOR4
NR_134529	LAMTOR4
NR_134528	LAMTOR4
NR_134527	LAMTOR4
NM_001318237	LAMTOR4
NM_001318236	LAMTOR4
NM_001282718	STAG3
NM_012447	STAG3
NM_001282716	STAG3
NR_134526	LAMTOR4
NR_039802	MIR4658
NM_178831	CASTOR3
NM_001282717	STAG3
NM_001008395	LAMTOR4
NR_036570	STAG3L5P-PVRIG2P-PILRB
NR_036569	STAG3L5P-PVRIG2P-PILRB
NM_013439	PILRA
NM_178273	PILRA
NR_106899	MIR6840
NR_103728	PVRIG2P
NR_103720	STAG3L5P
NM_178238	PILRB
NM_178272	PILRA
NM_001004351	SPDYE3
NR_003613	PMS2P1
NM_001303043	TSC22D4
NM_145030	PPP1R35
NM_030935	TSC22D4
NM_001346938	PPP1R35
NM_019606	MEPCE
NM_001194990	MEPCE
NM_001194992	MEPCE
NM_001194991	MEPCE
NR_130119	TSC22D4
NR_130118	TSC22D4
NM_001004323	C7orf61
NM_173564	NYAP1
NM_001363486	MEPCE
NR_038910	PCOLCE-AS1
NM_012172	FBXO24
NM_023948	MOSPD3
NM_016188	ACTL6B
NM_001206855	TFR2
NM_003227	TFR2
NM_001348680	SAP25
NM_001163499	FBXO24
NM_033506	FBXO24
NM_001289934	LRCH4
NM_001289933	ZASP
NR_134539	ACTL6B
NM_001348677	SAP25
NM_001040099	MOSPD3
NM_001040098	MOSPD3
NM_001040097	MOSPD3
NM_002319	LRCH4
NM_001168682	SAP25
NR_133946	LOC105375429
NM_002593	PCOLCE
NM_001363415	MOSPD3
NM_001363416	MOSPD3
NM_005273	GNB2
NR_111919	ZAN
NR_111917	ZAN
NM_022574	GIGYF1
NR_111918	ZAN
NM_003386	ZAN
NM_005837	POP7
NM_000799	EPO
NM_173059	ZAN
NM_003302	TRIP6
NR_146550	SLC12A9-AS1
NM_015908	SRRT
NM_020246	SLC12A9
NM_001128852	SRRT
NM_001363494	SLC12A9
NM_001128853	SRRT
NM_001128854	SRRT
NM_001302621	ACHE
NM_001282449	ACHE
NR_106935	MIR6875
NM_001267814	SLC12A9
NM_001267812	SLC12A9
NM_000665	ACHE
NM_001015072	UFSP1
NM_001302622	ACHE
NM_001363493	SLC12A9
NR_120519	LOC102724094
NM_001164462	MUC12
NR_120520	LOC102724094
NM_005960	MUC3A
NM_001040105	MUC17
NR_133665	MUC17
NM_030961	TRIM56
NM_000602	SERPINE1
NM_001287147	MOGAT3
NM_014343	CLDN15
NM_001283	AP1S1
NM_016068	FIS1
NM_001185080	CLDN15
NM_178176	MOGAT3
NR_039797	MIR4653
NM_001084	PLOD3
NM_003378	VGF
NM_006349	ZNHIT1
NM_198571	NAT16
NM_001130822	IFT22
NM_001130821	IFT22
NM_022777	IFT22
NR_146480	LNCPRESS1
NM_001287526	IFT22
NM_001287525	IFT22
NR_110115	LOC101927746
NM_001130820	IFT22
NR_103747	LINC01007
NR_103749	LINC01007
NR_103748	LINC01007
NM_138403	MYL10
NM_001359231	SH2B2
NM_001359230	SH2B2
NM_001359229	SH2B2
NM_001359228	SH2B2
NR_036245	MIR4285
NM_020979	SH2B2
NM_001146210	SPDYE6
NM_001347880	LOC100289561
NR_038967	LOC100630923
NM_001347879	LOC100289561
NM_001271819	ORAI2
NM_024653	PRKRIP1
NM_001271818	ORAI2
NM_001242713	LOC100289561
NM_032831	ORAI2
NR_031669	MIR548O
NM_001126340	ORAI2
NM_006234	POLR2J
NM_001166339	SPDYE2B
NR_049813	MIR5090
NM_001097615	POLR2J3
NM_001317721	LRWD1
NM_001277335	RASA4B
NR_039677	MIR4467
NM_152892	LRWD1
NM_001031618	SPDYE2
NM_001363506	UPK3BL2
NM_032959	POLR2J2
NM_001114403	UPK3BL1
NM_001166339	SPDYE2B
NM_001031618	SPDYE2
NR_026879	FAM185A
NM_001145269	FAM185A
NM_001145268	FAM185A
NM_001350987	FAM185A
NR_146981	FAM185A
NR_146982	FAM185A
NR_146983	FAM185A
NR_146984	FAM185A
NR_146985	FAM185A
NR_146977	FAM185A
NR_146976	FAM185A
NR_146980	FAM185A
NR_146979	FAM185A
NR_146978	FAM185A
NR_146987	FAM185A
NR_146986	FAM185A
NR_146989	FAM185A
NM_005824	LRRC17
NM_001031692	LRRC17
NM_001161011	ARMC10
NM_001161010	ARMC10
NM_001161013	ARMC10
NM_001161009	ARMC10
NM_001161012	ARMC10
NM_031905	ARMC10
NR_026660	RPL19P12
NM_014377	DNAJC2
NM_001362668	DNAJC2
NM_001204453	PSMC2
NM_001129887	DNAJC2
NM_004279	PMPCB
NM_002803	PSMC2
NM_001362667	DNAJC2
NR_034142	LHFPL3-AS1
NR_034141	LHFPL3-AS1
NR_027374	LHFPL3-AS2
NR_039981	LINC01004
NR_024586	KMT2E-AS1
NM_001346599	RINT1
NM_001355531	EFCAB10
NM_001355529	EFCAB10
NM_001355530	EFCAB10
NM_001355527	EFCAB10
NM_001355526	EFCAB10
NM_001346603	RINT1
NM_001346601	RINT1
NM_001346600	RINT1
NR_144478	RINT1
NM_021930	RINT1
NM_001318229	ATXN7L1
NM_182715	SYPL1
NM_006754	SYPL1
NM_001282427	PIK3CG
NM_002649	PIK3CG
NM_001282426	PIK3CG
NM_005295	GPR22
NM_001363482	BCAP29
NR_027830	BCAP29
NR_028137	SLC26A4-AS1
NM_018844	BCAP29
NM_001363483	BCAP29
NM_001008405	BCAP29
NR_024199	CBLL1
NR_144537	LOC101927974
NR_144536	LOC101927974
NR_144539	LOC101927974
NR_144540	LOC101927974
NM_001284291	CBLL1
NM_024814	CBLL1
NM_000111	SLC26A3
NM_001289752	DLD
NM_001289750	DLD
NM_001289751	DLD
NM_000108	DLD
NM_001130475	THAP5
NM_001287601	THAP5
NM_001287599	THAP5
NM_001287598	THAP5
NM_182529	THAP5
NM_012328	DNAJB9
NM_001024607	C7orf66
NR_003024	EIF3IP1
NR_103806	DOCK4-AS1
NM_001197079	IFRD1
NM_001134468	LSMEM1
NR_120333	IFRD1
NM_182597	LSMEM1
NM_001550	IFRD1
NR_110160	LOC100996249
NR_110159	LOC100996249
NR_109840	TMEM168
NM_001287497	TMEM168
NM_022484	TMEM168
NR_110162	HRAT17
NM_001352688	SMIM30
NM_001352687	SMIM30
NM_002711	PPP1R3A
NR_037439	MIR3666
NM_001166345	MDFIC
NM_001166346	MDFIC
NM_199072	MDFIC
NR_120521	LINC01393
NR_145801	SNORA25B
NR_130921	LOC102724434
NR_130922	LOC102724434
NR_130923	LOC102724434
NR_120506	LINC01510
NM_001233	CAV2
NM_001172897	CAV1
NM_001172896	CAV1
NM_001172895	CAV1
NM_001753	CAV1
NM_001206747	CAV2
NM_001206748	CAV2
NM_198212	CAV2
NR_002329	ST7-OT4
NR_002330	ST7-AS1
NR_106748	MIR6132
NR_109980	ST7-AS2
NR_002332	ST7-OT3
NM_003391	WNT2
NR_024047	WNT2
NR_149084	CFTR-AS1
NM_019644	ANKRD7
NM_019071	ING3
NM_198267	ING3
NM_014888	FAM3C
NM_001040020	FAM3C
NR_036484	FEZF1-AS1
NM_001160264	FEZF1
NM_001024613	FEZF1
NM_198085	RNF148
NM_139175	RNF133
NM_016945	TAS2R16
NR_104169	NDUFA5
NR_104168	NDUFA5
NM_005000	NDUFA5
NR_111925	NDUFA5
NM_001321293	IQUB
NM_001282855	IQUB
NR_104245	IQUB
NR_104244	IQUB
NM_001282422	NDUFA5
NM_001282421	NDUFA5
NM_001282420	NDUFA5
NM_001282419	NDUFA5
NM_178827	IQUB
NR_111922	LOC102724555
NM_080928	ASB15
NM_207163	LMOD2
NM_001290258	ASB15
NR_002731	HYAL6P
NR_125730	RNU6-2
NM_153189	SPAM1
NM_001174046	SPAM1
NM_012269	HYAL4
NM_001174044	SPAM1
NM_001174045	SPAM1
NM_001136002	TMEM229A
NR_133947	LOC105375483
NR_110180	LOC101928211
NM_001024603	C7orf77
NR_110183	LOC101928254
NR_110182	LOC101928254
NR_030323	MIR592
NR_110194	LOC101928333
NR_110195	LOC101928333
NR_110024	LOC100506682
NM_176814	ZNF800
NM_024523	GCC1
NM_001662	ARF5
NM_020369	FSCN3
NM_001366110	PAX4
NM_001366111	PAX4
NR_027330	SND1-IT1
NR_030324	MIR593
NM_022143	LRRC4
NR_029596	MIR129-1
NM_000230	LEP
NM_001142573	IMPDH1
NR_046216	MGC27345
NM_001114726	PRRT4
NM_001304521	IMPDH1
NR_148339	LOC107986845
NR_148338	LOC107986845
NM_001102605	IMPDH1
NM_018077	RBM28
NM_001142574	IMPDH1
NM_001166135	RBM28
NM_001142576	IMPDH1
NM_001174164	PRRT4
NM_001142575	IMPDH1
NM_000883	IMPDH1
NM_183243	IMPDH1
NM_018396	METTL2B
NM_013332	HILPDA
NM_001098786	HILPDA
NR_024368	LINC01000
NM_001219	CALU
NR_074086	CALU
NM_001199672	CALU
NM_001199671	CALU
NM_032599	FAM71F1
NR_104242	FAM71F1
NR_104243	FAM71F1
NM_001282789	FAM71F1
NM_001282788	FAM71F1
NM_001199673	CALU
NM_001130674	CALU
NM_001708	OPN1SW
NM_004231	ATP6V1F
NM_199349	KCP
NM_001458	FLNC
NM_001198909	ATP6V1F
NM_001195150	ATP6V1FNB
NM_001127487	FLNC
NR_149055	FLNC-AS1
NM_001366122	KCP
NR_034053	TNPO3
NM_012470	TNPO3
NM_001191028	TNPO3
NR_002187	TPI1P2
NM_178562	TSPAN33
NR_002144	LOC407835
NM_001130723	AHCYL2
NM_001130722	AHCYL2
NM_001195243	SMKR1
NR_029615	MIR183
NR_029614	MIR182
NR_029512	MIR96
NM_016478	ZC3HC1
NM_001282191	ZC3HC1
NM_001282190	ZC3HC1
NM_001363701	ZC3HC1
NM_001301163	TMEM209
NM_145268	SSMEM1
NR_149033	LOC100128325
NR_149034	LOC100128325
NM_032842	TMEM209
NM_001363478	TMEM209
NR_156699	TMEM209
NM_016352	CPA4
NR_133928	LOC105375504
NM_001127442	CPA5
NM_001318223	CPA5
NM_001163446	CPA4
NM_001127441	CPA5
NM_080385	CPA5
NM_001869	CPA2
NM_018718	CEP41
NM_001253902	MEST
NM_001253900	MEST
NM_001257160	CEP41
NM_001257158	CEP41
NR_029899	MIR335
NM_177525	MEST
NM_177524	MEST
NM_001253901	MEST
NM_001257159	CEP41
NM_002402	MEST
NR_046443	CEP41
NR_004382	MESTIT1
NM_052933	TSGA13
NM_001304968	TSGA13
NM_001290033	COPG2
NM_138693	KLF14
NR_109780	LINC00513
NR_029503	MIR29A
NR_034120	LINC-PINT
NR_110473	LINC-PINT
NR_110472	LINC-PINT
NR_029517	MIR29B1
NR_125364	MKLN1-AS
NR_134565	LOC101928807
NR_134332	LOC100506937
NM_001317178	CHCHD3
NR_037427	MIR3654
NR_133931	LOC105375512
NR_106749	MIR6133
NR_120513	LOC101928861
NM_032826	SLC35B4
NR_144376	AKR1B1
NM_001346142	AKR1B1
NM_001628	AKR1B1
NM_001080538	AKR1B15
NM_001305630	CYREN
NM_001305629	CYREN
NM_024033	CYREN
NM_001243749	CYREN
NM_001243755	CYREN
NM_001243754	CYREN
NM_001243753	CYREN
NM_001243752	CYREN
NM_001243751	CYREN
NM_018295	TMEM140
NM_001363330	CYREN
NM_001363329	CYREN
NR_106764	MIR6509
NM_182489	STRA8
NM_001130929	STMP1
NM_205855	FAM180A
NR_030165	MIR490
NM_001321386	PTN
NM_001318246	CREB3L2
NM_001243523	LOC100130880
NM_001190906	AKR1D1
NM_001190907	AKR1D1
NR_039678	MIR4468
NM_005989	AKR1D1
NM_001085429	TMEM213
NM_080660	ZC3HAV1L
NM_020119	ZC3HAV1
NM_024625	ZC3HAV1
NM_001363491	ZC3HAV1
NM_001321741	TTC26
NM_001144920	TTC26
NM_001321740	TTC26
NM_001287513	TTC26
NM_001321742	TTC26
NM_001318333	TTC26
NM_001144923	TTC26
NM_024926	TTC26
NM_001287512	TTC26
NR_073059	FMC1
NR_073058	FMC1
NR_073060	FMC1
NM_197964	FMC1
NR_033999	LOC100129148
NM_198508	KLRG2
NM_001353368	CLEC2L
NM_001080511	CLEC2L
NR_159365	TBXAS1
NR_159364	TBXAS1
NR_159363	TBXAS1
NR_130117	PARP12
NM_022750	PARP12
NR_024451	KDM7A-DT
NM_001363374	SLC37A3
NM_032295	SLC37A3
NM_001363376	SLC37A3
NM_001363377	SLC37A3
NM_001363375	SLC37A3
NM_001363373	SLC37A3
NM_001287498	SLC37A3
NM_001363378	SLC37A3
NM_207113	SLC37A3
NR_156489	SLC37A3
NR_156490	SLC37A3
NR_156492	SLC37A3
NR_156491	SLC37A3
NR_117084	MKRN1
NM_001291663	MKRN1
NM_001145125	MKRN1
NM_013446	MKRN1
NM_004546	NDUFB2
NR_024454	NDUFB2-AS1
NM_016071	MRPS33
NM_053035	MRPS33
NM_001080392	KIAA1147
NM_016943	TAS2R3
NM_001171951	PRSS37
NR_046269	SSBP1
NM_001256513	SSBP1
NM_001256512	SSBP1
NM_001256511	SSBP1
NM_001256510	SSBP1
NM_016944	TAS2R4
NM_018980	TAS2R5
NM_003143	SSBP1
NM_001008270	PRSS37
NM_001301167	CLEC5A
NM_176817	TAS2R38
NM_013252	CLEC5A
NM_001001656	OR9A4
NM_004668	MGAM
NM_001365693	MGAM
NR_024346	MOXD2P
NR_036483	TRY2P
NM_001001317	PRSS58
NM_001190487	MTRNR2L6
NM_002769	PRSS1
NR_001296	PRSS3P2
NR_104001	EPHB6
NM_001280795	EPHB6
NM_018646	TRPV6
NM_001280794	EPHB6
NM_004445	EPHB6
NM_178829	LLCFC1
NM_001001658	OR9A2
NM_000420	KEL
NM_002652	PIP
NM_001001667	OR6V1
NR_002140	OR6W1P
NM_001282877	TMEM139
NM_001282876	TMEM139
NM_001143681	GSTK1
NR_104250	TMEM139
NR_104251	TMEM139
NR_104254	TMEM139
NR_104252	TMEM139
NR_040003	TMEM139
NM_001143680	GSTK1
NM_001143679	GSTK1
NR_133932	LOC105375545
NM_153345	TMEM139
NM_015917	GSTK1
NR_104253	TMEM139
NM_001242775	TMEM139
NM_001242774	TMEM139
NM_001242773	TMEM139
NM_176882	TAS2R40
NM_176881	TAS2R39
NM_001278297	FAM131B
NM_003461	ZYX
NR_106952	MIR6892
NM_005232	EPHA1
NR_046453	CLCN1
NM_001010972	ZYX
NM_014690	FAM131B
NM_001322263	LOC100507507
NM_001031690	FAM131B
NM_001362783	ZYX
NM_000083	CLCN1
NR_145518	OR10AC1
NM_001348289	OR10AC1
NM_177437	TAS2R60
NM_176883	TAS2R41
NR_110549	TCAF2P1
NM_001008747	CTAGE15
NM_001365427	TCAF2
NR_110549	TCAF2P1
NM_001130026	TCAF2
NM_178561	CTAGE6
NM_014719	TCAF1
NM_001206938	TCAF1
NM_001206941	TCAF1
NM_001004685	OR2F2
NM_012369	OR2F1
NM_012365	OR2A5
NM_001005281	OR6B1
NM_001004488	OR2A25
NM_198495	CTAGE4
NM_001001659	OR2A14
NM_001004135	OR2A12
NM_001005480	OR2A2
NM_001003702	ARHGEF35
NM_001278507	CTAGE8
NM_001005287	OR2A1
NM_001005287	OR2A1
NR_033942	ARHGEF34P
NM_198495	CTAGE4
NM_001005328	OR2A7
NM_001001802	OR2A42
NM_001001802	OR2A42
NR_002158	OR2A20P
NR_002158	OR2A20P
NR_002157	OR2A9P
NR_002157	OR2A9P
NM_001080413	NOBOX
NM_005435	ARHGEF5
NR_110829	LOC101928700
NR_031645	MIR548F4
NR_133929	LOC105375556
NR_133930	LOC105375556
NM_145304	C7orf33
NM_003592	CUL1
NM_004911	PDIA4
NR_130107	GHET1
NM_170686	ZNF398
NM_152411	ZNF786
NM_020781	ZNF398
NM_001001661	ZNF425
NR_144366	ZNF783
NR_144367	ZNF783
NR_036573	LOC155060
NM_001195220	ZNF783
NM_012256	ZNF212
NM_015694	ZNF777
NM_152557	ZNF746
NM_001163474	ZNF746
NM_001363517	ZNF746
NM_207336	ZNF467
NM_001329856	ZNF467
NM_198455	SSPO
NR_110612	ATP6V0E2
NM_145230	ATP6V0E2
NM_001289990	ATP6V0E2
NM_001100592	ATP6V0E2
NR_027040	ATP6V0E2-AS1
NR_148939	LOC100134040
NM_001099696	REPIN1
NM_001363435	LRRC61
NM_001363434	LRRC61
NM_001099695	REPIN1
NM_001362746	REPIN1
NM_023942	LRRC61
NM_002889	RARRES2
NM_001362747	REPIN1
NM_138434	ZBED6CL
NM_013400	REPIN1
NM_001142928	LRRC61
NM_001363433	LRRC61
NM_001362745	REPIN1
NM_175571	GIMAP8
NR_034033	LINC00996
NR_027237	LOC728743
NM_018326	GIMAP4
NM_024711	GIMAP6
NM_001244072	GIMAP6
NM_001244071	GIMAP6
NM_153236	GIMAP7
NM_001363532	GIMAP4
NM_018384	GIMAP5
NM_015660	GIMAP2
NM_001199577	GIMAP1-GIMAP5
NM_130759	GIMAP1
NM_001303630	GIMAP1-GIMAP5
NM_001101314	TMEM176B
NM_018487	TMEM176A
NM_001101312	TMEM176B
NM_001362691	TMEM176B
NM_014020	TMEM176B
NM_001362692	TMEM176B
NM_001272072	AOC1
NM_001101311	TMEM176B
NM_001091	AOC1
NM_001160110	NOS3
NM_001160109	NOS3
NM_172057	KCNH2
NR_073169	ATG9B
NM_001317056	ATG9B
NM_001204798	KCNH2
NM_001160111	NOS3
NM_000603	NOS3
NM_172056	KCNH2
NM_000238	KCNH2
NR_133652	ATG9B
NM_001199692	SLC4A2
NM_001199694	SLC4A2
NM_003040	SLC4A2
NM_001281300	AGAP3
NM_001350103	AGAP3
NM_001350104	AGAP3
NM_020322	ASIC3
NM_020321	ASIC3
NM_031434	TMUB1
NM_001308305	AGAP3
NM_004935	CDK5
NM_006712	FASTK
NM_001308304	AGAP3
NM_004769	ASIC3
NM_001199693	SLC4A2
NM_001258461	FASTK
NM_001350102	AGAP3
NR_046401	ASIC3
NM_031946	AGAP3
NM_033015	FASTK
NM_001164410	CDK5
NM_001042535	AGAP3
NM_001136044	TMUB1
NM_019015	CHPF2
NM_001284295	CHPF2
NM_001003802	SMARCD3
NM_001142460	ASB10
NM_001142459	ASB10
NM_001304419	IQCA1L
NM_003078	SMARCD3
NM_080871	ASB10
NM_001003801	SMARCD3
NM_005692	ABCF2
NR_030407	MIR671
NM_007189	ABCF2
NM_001284262	WDR86
NM_001284261	WDR86
NR_034013	WDR86-AS1
NR_034012	WDR86-AS1
NM_198285	WDR86
NM_016118	NUB1
NM_001284260	WDR86
NM_001243351	NUB1
NR_109857	WDR86-AS1
NM_001363529	NUB1
NR_037468	MIR3907
NM_005614	RHEB
NM_001354885	LOC644090
NR_038926	PRKAG2-AS1
NR_033169	GALNTL5
NM_145292	GALNTL5
NR_027387	LINC01003
NR_002935	FABP5P3
NM_005431	XRCC2
NR_146947	ACTR3B
NR_146949	ACTR3B
NR_146948	ACTR3B
NM_001040135	ACTR3B
NM_020445	ACTR3B
NR_146946	ACTR3B
NR_146950	ACTR3B
NR_146951	ACTR3B
NM_001350946	ACTR3B
NM_001350945	ACTR3B
NM_001350944	ACTR3B
NM_001350943	ACTR3B
NM_001350942	ACTR3B
NM_001350941	ACTR3B
NM_001350940	ACTR3B
NR_125776	LINC01287
NR_136254	LOC101929998
NM_007349	PAXIP1
NR_024477	PAXIP1-AS2
NR_024476	PAXIP1-AS2
NR_038945	HTR5A-AS1
NM_024012	HTR5A
NR_103545	BLACE
NM_005542	INSIG1
NM_001346594	INSIG1
NM_001346593	INSIG1
NM_001346592	INSIG1
NM_001346591	INSIG1
NM_001346590	INSIG1
NM_198336	INSIG1
NM_198337	INSIG1
NM_001427	EN2
NR_126344	LOC100506302
NM_001310462	SHH
NR_132319	SHH
NR_132318	SHH
NM_000193	SHH
NR_144629	LOC389602
NM_001291913	LOC389602
NR_024119	LINC00244
NM_030936	RNF32
NM_001308274	RNF32
NM_001308273	RNF32
NR_131778	RNF32
NM_001184997	RNF32
NM_001184996	RNF32
NR_147077	MNX1-AS2
NR_038835	MNX1-AS1
NM_001165255	MNX1
NM_005515	MNX1
NR_029689	MIR153-2
NR_038966	LOC100506585
NR_030325	MIR595
NR_049893	MIR5707
NR_132379	LINC01022
NR_024394	LINC00689
NM_001204869	CCN4
NR_039979	LINC00967
NM_001204870	CCN4
NM_003882	CCN4
NR_037944	CCN4
NM_080838	CCN4
NM_024940	DOCK5
NR_136589	LOC105379393
NM_152564	VPS13B
NM_134266	SLC26A7
NM_001282863	RSPO2
NM_178565	RSPO2
NM_001317942	RSPO2
NM_017890	VPS13B
NM_001282356	SLC26A7
NM_001282357	SLC26A7
NM_052832	SLC26A7
NR_136159	MCPH1
NM_001172575	MCPH1
NM_024596	MCPH1
NM_033225	CSMD1
NM_152251	DEFB106A
NM_001363980	MCPH1
NM_001363979	MCPH1
NM_001172574	MCPH1
NM_001346810	DLGAP2
NM_001322045	MCPH1
NM_001322043	MCPH1
NM_001322042	MCPH1
NR_073397	DLGAP2
NM_001040704	DEFB106B
NM_001322881	SGCZ
NM_001322880	SGCZ
NM_001322879	SGCZ
NM_178857	RP1L1
NM_152271	LONRF1
NM_003747	TNKS
NM_001329976	LONRF1
NM_139167	SGCZ
NR_138256	LONRF1
NR_138255	LONRF1
NM_001352655	PCM1
NM_001352654	PCM1
NM_001352653	PCM1
NM_001315508	PCM1
NM_001352637	PCM1
NM_001352647	PCM1
NM_001172357	SFTPC
NM_001352658	PCM1
NM_001352657	PCM1
NM_001352656	PCM1
NM_001352649	PCM1
NM_001352648	PCM1
NM_001352636	PCM1
NM_001352639	PCM1
NM_001317779	SFTPC
NM_001317778	SFTPC
NM_001352642	PCM1
NM_001317780	SFTPC
NM_001352650	PCM1
NM_001352635	PCM1
NM_001352634	PCM1
NM_003844	TNFRSF10A
NM_001352633	PCM1
NM_001352632	PCM1
NM_001352638	PCM1
NM_001352652	PCM1
NM_001352651	PCM1
NM_001352646	PCM1
NM_001352645	PCM1
NM_001352644	PCM1
NM_001352643	PCM1
NM_003018	SFTPC
NM_006197	PCM1
NM_001172410	SFTPC
NM_001352641	PCM1
NM_001352640	PCM1
NR_148032	PCM1
NM_001315507	PCM1
NM_001008711	RBPMS
NM_001322205	NRG1
NM_013962	NRG1
NM_013960	NRG1
NM_013959	NRG1
NM_013958	NRG1
NM_013957	NRG1
NM_013964	NRG1
NM_002717	PPP2R2A
NM_173175	PTK2B
NM_006867	RBPMS
NM_001177591	PPP2R2A
NM_001159995	NRG1
NM_004495	NRG1
NM_001322201	NRG1
NM_001159999	NRG1
NM_001322202	NRG1
NM_173176	PTK2B
NM_001008710	RBPMS
NM_004103	PTK2B
NM_001160005	NRG1
NM_001160004	NRG1
NM_001322207	NRG1
NM_001322206	NRG1
NM_173174	PTK2B
NM_013956	NRG1
NM_001160002	NRG1
NM_001160001	NRG1
NM_001258211	FBXO16
NM_001160008	NRG1
NM_001160007	NRG1
NM_172366	FBXO16
NM_001322818	UNC5D
NR_134267	KCNU1
NM_021623	PLEKHA2
NM_001031836	KCNU1
NM_080872	UNC5D
NM_001002814	RAB11FIP1
NM_025151	RAB11FIP1
NM_194294	IDO2
NM_001282919	SPIDR
NM_001352945	SPIDR
NR_148205	SPIDR
NR_148204	SPIDR
NM_001080394	SPIDR
NM_001352934	SPIDR
NM_001352933	SPIDR
NM_001352932	SPIDR
NM_001352931	SPIDR
NM_001352939	SPIDR
NM_001352938	SPIDR
NM_001352937	SPIDR
NM_001352936	SPIDR
NM_001352935	SPIDR
NM_001352940	SPIDR
NR_104581	SPIDR
NM_001352946	SPIDR
NM_001352950	SPIDR
NM_001352949	SPIDR
NM_001352948	SPIDR
NM_001352947	SPIDR
NM_001352961	SPIDR
NM_001352958	SPIDR
NM_001352957	SPIDR
NM_001352956	SPIDR
NM_001352955	SPIDR
NM_001352953	SPIDR
NM_001352952	SPIDR
NM_001352951	SPIDR
NM_001352941	SPIDR
NM_001282916	SPIDR
NM_001352944	SPIDR
NM_001352943	SPIDR
NM_001352942	SPIDR
NR_148203	SPIDR
NR_148202	SPIDR
NR_135795	SNTG1
NR_135797	SNTG1
NR_135798	SNTG1
NM_018967	SNTG1
NR_135796	SNTG1
NM_001321776	SNTG1
NM_001321777	SNTG1
NM_207413	ALKAL1
NM_001321775	SNTG1
NR_135794	SNTG1
NM_001287813	SNTG1
NM_001321778	SNTG1
NM_001321773	SNTG1
NM_001287814	SNTG1
NM_144651	PXDNL
NM_014729	TOX
NR_125826	LOC102724623
NM_172059	EYA1
NM_001321713	NCOA2
NM_006540	NCOA2
NM_001321711	NCOA2
NM_001321707	NCOA2
NM_001321703	NCOA2
NM_001321712	NCOA2
NM_006421	ARFGEF1
NM_001164383	STAU2
NM_001164382	STAU2
NM_001164381	STAU2
NM_001164380	STAU2
NM_024721	ZFHX4
NR_110954	LOC101927040
NM_001199888	IL7
NM_001199887	IL7
NM_001199886	IL7
NM_000880	IL7
NR_024360	ZFHX4-AS1
NM_005941	MMP16
NM_173538	CNBD1
NM_012415	RAD54B
NR_033858	LINC00535
NM_001256312	STK3
NR_038206	C8orf37-AS1
NR_038204	C8orf37-AS1
NM_001205263	RAD54B
NR_038205	C8orf37-AS1
NM_002998	SDC2
NR_038209	C8orf37-AS1
NR_038208	C8orf37-AS1
NR_038207	C8orf37-AS1
NR_038201	C8orf37-AS1
NM_001256313	STK3
NR_038202	C8orf37-AS1
NR_038203	C8orf37-AS1
NM_006281	STK3
NM_001282881	RIMS2
NM_001348504	RIMS2
NR_125796	ZFPM2-AS1
NM_001348509	RIMS2
NM_001348508	RIMS2
NM_001348507	RIMS2
NR_145711	RIMS2
NR_145710	RIMS2
NM_001348494	RIMS2
NM_001348492	RIMS2
NM_001348493	RIMS2
NM_001348501	RIMS2
NM_001040625	NCALD
NM_001348506	RIMS2
NM_001100117	RIMS2
NM_001040624	NCALD
NM_001348487	RIMS2
NM_001348486	RIMS2
NM_032041	NCALD
NM_001348489	RIMS2
NM_001348488	RIMS2
NM_001348485	RIMS2
NM_001348500	RIMS2
NM_001348499	RIMS2
NM_001348498	RIMS2
NM_001348497	RIMS2
NM_001348496	RIMS2
NM_001348495	RIMS2
NM_001348505	RIMS2
NM_014677	RIMS2
NM_001348484	RIMS2
NM_001348503	RIMS2
NM_001348502	RIMS2
NM_001348491	RIMS2
NM_001348490	RIMS2
NR_125797	ZFPM2-AS1
NM_001040630	NCALD
NM_001040629	NCALD
NM_001040628	NCALD
NM_001040627	NCALD
NM_001040626	NCALD
NR_125418	LINC01609
NM_001363185	CSMD3
NM_198124	CSMD3
NM_198123	CSMD3
NM_003301	TRHR
NM_052900	CSMD3
NM_001101676	SAMD12
NM_001363274	SAMD12
NM_006209	ENPP2
NM_207506	SAMD12
NM_001349811	SAMD12
NR_109794	SAMD12
NR_045555	ENPP2
NM_001040092	ENPP2
NR_146234	SAMD12
NM_021021	SNTB1
NM_001330600	ENPP2
NM_001130863	ENPP2
NM_004519	KCNQ3
NM_001247996	ASAP1
NM_018482	ASAP1
NM_001204824	KCNQ3
NR_003367	PVT1
NM_001362925	ASAP1
NM_001362926	ASAP1
NM_001362924	ASAP1
NM_001164623	AGO2
NM_012154	AGO2
NM_001362965	FAM135B
NM_015912	FAM135B
NM_001024678	LRRC24
NM_001001795	C8orf82
NM_012173	FBXO25
NM_183421	FBXO25
NM_183420	FBXO25
NM_001303100	ERICH1
NM_207332	ERICH1
NR_156467	ERICH1
NM_001308152	ARHGEF10
NM_014629	ARHGEF10
NM_001308153	ARHGEF10
NR_125425	LOC101927815
NR_125386	MCPH1-AS1
NM_207411	XKR5
NR_027423	FAM66B
NM_001289973	XKR5
NR_147089	FAM85B
NR_027424	FAM66E
NM_001354638	ERI1
NM_004225	MFHAS1
NM_001135670	MSRA
NM_012331	MSRA
NM_001135671	MSRA
NM_001199729	MSRA
NR_146188	LOC102723313
NM_001715	BLK
NM_173683	XKR6
NR_138154	XKR6
NR_138153	XKR6
NR_138152	XKR6
NM_001330465	BLK
NR_026814	FAM167A-AS1
NM_001195257	DEFB130B
NM_001287756	FDFT1
NR_146925	FAM85A
NM_004462	FDFT1
NM_001287747	FDFT1
NR_047662	LOC729732
NR_040091	LOC100506990
NR_040092	LOC100506990
NM_001287748	FDFT1
NM_001287745	FDFT1
NM_001287744	FDFT1
NM_001287743	FDFT1
NM_001287742	FDFT1
NM_001037804	DEFB130A
NM_001348083	DLC1
NM_001348081	DLC1
NM_006094	DLC1
NM_001316668	DLC1
NM_001348084	DLC1
NM_024767	DLC1
NM_182643	DLC1
NM_001348082	DLC1
NM_020844	TRMT9B
NM_178234	TUSC3
NM_006765	TUSC3
NM_001356429	TUSC3
NM_138716	MSR1
NM_138715	MSR1
NM_001363744	MSR1
NM_001362989	ZDHHC2
NM_001362988	ZDHHC2
NM_181723	MICU3
NM_001349810	MICU3
NM_001166393	MTUS1
NM_001363173	VPS37A
NM_001363172	VPS37A
NR_146233	MICU3
NM_001363060	MTUS1
NM_001363061	MTUS1
NM_001363059	MTUS1
NM_001363058	MTUS1
NM_001363057	MTUS1
NM_001001924	MTUS1
NM_004686	MTMR7
NM_001001931	MTUS1
NM_001001925	MTUS1
NM_001363062	MTUS1
NR_156437	MTUS1
NM_016353	ZDHHC2
NM_206909	PSD3
NM_001362819	PSD3
NM_015310	PSD3
NM_001354480	CSGALNACT1
NM_001354476	CSGALNACT1
NM_018371	CSGALNACT1
NM_001354481	CSGALNACT1
NM_001354491	CSGALNACT1
NM_001354475	CSGALNACT1
NR_148902	CSGALNACT1
NR_148901	CSGALNACT1
NM_001354483	CSGALNACT1
NM_001354499	CSGALNACT1
NM_001354495	CSGALNACT1
NM_001354488	CSGALNACT1
NM_001354489	CSGALNACT1
NM_001354498	CSGALNACT1
NM_001130518	CSGALNACT1
NM_001354497	CSGALNACT1
NR_148898	CSGALNACT1
NM_001354477	CSGALNACT1
NM_001354496	CSGALNACT1
NR_148899	CSGALNACT1
NR_148900	CSGALNACT1
NR_148897	CSGALNACT1
NM_001354484	CSGALNACT1
NM_001354490	CSGALNACT1
NM_001354487	CSGALNACT1
NM_001354485	CSGALNACT1
NM_001354492	CSGALNACT1
NM_001354494	CSGALNACT1
NR_024040	CSGALNACT1
NR_033894	LINC02153
NM_001286680	NPM2
NM_001165039	GFRA2
NM_001165038	GFRA2
NM_182795	NPM2
NM_001286681	NPM2
NM_001495	GFRA2
NM_001330480	PIWIL2
NM_001135721	PIWIL2
NR_038873	LOC286059
NM_144962	PEBP4
NM_018068	PIWIL2
NM_005775	SORBS3
NM_001135154	SLC39A14
NM_001363233	PEBP4
NR_038323	LOC100507156
NM_002318	LOXL2
NM_005382	NEFM
NM_001105541	NEFM
NR_125808	LOC101929294
NM_014479	ADAMDEC1
NM_001145272	ADAMDEC1
NM_001145271	ADAMDEC1
NR_156422	ADAMDEC1
NM_017634	KCTD9
NM_022659	EBF2
NM_001386	DPYSL2
NM_033303	ADRA1A
NM_001322503	ADRA1A
NM_001197293	DPYSL2
NR_136343	ADRA1A
NM_001244604	DPYSL2
NM_001256484	EPHX2
NM_001256482	EPHX2
NM_001256483	EPHX2
NM_016240	SCARA3
NM_001979	EPHX2
NM_001017420	ESCO2
NM_006228	PNOC
NM_001010906	NUGGC
NM_173833	SCARA5
NM_182826	SCARA3
NM_001145159	INTS9
NM_001324383	HMBOX1
NR_026826	INTS9
NM_001324395	HMBOX1
NM_001324394	HMBOX1
NM_001324384	HMBOX1
NM_018250	INTS9
NR_073469	EXTL3
NR_073468	EXTL3
NR_136758	HMBOX1
NR_136757	HMBOX1
NM_001324393	HMBOX1
NM_001324392	HMBOX1
NM_001440	EXTL3
NM_001324385	HMBOX1
NM_001172562	INTS9
NM_024567	HMBOX1
NM_001324382	HMBOX1
NM_001363038	INTS9
NM_001135726	HMBOX1
NM_001324391	HMBOX1
NM_001324390	HMBOX1
NM_001324389	HMBOX1
NM_001324388	HMBOX1
NM_001324387	HMBOX1
NM_001324386	HMBOX1
NM_001330498	HMBOX1
NM_015254	KIF13B
NR_125814	LINC02099
NM_001008712	RBPMS
NM_006571	DCTN6
NR_125815	LINC02099
NM_001195103	GSR
NM_001195102	GSR
NM_001195104	GSR
NM_000553	WRN
NM_000637	GSR
NR_104157	NRG1-IT1
NR_104156	NRG1-IT1
NR_104158	NRG1-IT1
NM_024787	RNF122
NM_032664	FUT10
NR_031672	MIR1268A
NM_001352798	TACC1
NM_006283	TACC1
NM_001352804	TACC1
NM_001352803	TACC1
NM_001352802	TACC1
NM_001352801	TACC1
NM_001352800	TACC1
NM_001352799	TACC1
NM_001352794	TACC1
NM_001352793	TACC1
NM_001352788	TACC1
NM_001352787	TACC1
NM_001352785	TACC1
NM_001352784	TACC1
NM_001352783	TACC1
NM_001352782	TACC1
NM_001352781	TACC1
NM_023106	FGFR1
NM_023105	FGFR1
NM_001122824	TACC1
NM_001352790	TACC1
NM_001354370	FGFR1
NM_001354369	FGFR1
NM_001352797	TACC1
NM_001174067	FGFR1
NM_001330521	TACC1
NM_001352778	TACC1
NM_001352779	TACC1
NM_001352780	TACC1
NM_001352796	TACC1
NM_001352795	TACC1
NM_001352792	TACC1
NM_001352791	TACC1
NM_015850	FGFR1
NM_001174065	FGFR1
NM_001146216	TACC1
NM_023110	FGFR1
NM_001174066	FGFR1
NM_001174063	FGFR1
NM_001352786	TACC1
NM_001352789	TACC1
NR_148051	TACC1
NM_023034	NSD3
NM_001174064	FGFR1
NR_148050	TACC1
NR_148049	TACC1
NM_001354368	FGFR1
NM_001354367	FGFR1
NR_027878	ADAM9
NM_145004	ADAM32
NR_027639	ADAM9
NR_027638	ADAM9
NM_001320313	ADAM18
NM_001313994	ADAM32
NM_003816	ADAM9
NR_135201	ADAM18
NM_001190956	ADAM18
NR_073423	ADAM3A
NM_014237	ADAM18
NR_024107	ADAM3A
NR_024106	ADAM3A
NR_001569	ADAM3A
NR_001448	ADAM5
NM_024645	ZMAT4
NM_001135731	ZMAT4
NM_001142446	ANK1
NM_020477	ANK1
NR_125824	LOC102723729
NM_020475	ANK1
NM_006766	KAT6A
NM_001305878	KAT6A
NM_020476	ANK1
NM_003012	SFRP1
NM_000037	ANK1
NR_027668	RNF170
NM_001257180	SLC20A2
NM_001160224	RNF170
NM_001160225	RNF170
NM_032410	HOOK3
NM_006749	SLC20A2
NM_001257181	SLC20A2
NM_002690	POLB
NR_027669	RNF170
NM_001160223	RNF170
NM_030954	RNF170
NR_037168	LOC100287846
NM_006904	PRKDC
NM_001352960	SPIDR
NM_005914	MCM4
NM_001352959	SPIDR
NM_001081640	PRKDC
NM_182746	MCM4
NR_105002	LOC101929268
NM_001352854	ST18
NM_001352873	ST18
NM_001352846	ST18
NM_001352877	ST18
NM_001352876	ST18
NM_001352875	ST18
NM_001352858	ST18
NM_001352830	ST18
NM_001352831	ST18
NM_001352860	ST18
NM_001352859	ST18
NM_001352826	ST18
NM_001352851	ST18
NM_001352850	ST18
NM_001352829	ST18
NM_001352845	ST18
NM_001352849	ST18
NM_001352881	ST18
NM_001352878	ST18
NM_001352841	ST18
NM_001352871	ST18
NM_001352855	ST18
NM_001352834	ST18
NM_001352828	ST18
NM_001352863	ST18
NM_001352864	ST18
NM_001352847	ST18
NM_014682	ST18
NR_148195	ST18
NM_001352840	ST18
NM_001352857	ST18
NM_001352872	ST18
NM_001352833	ST18
NM_001352843	ST18
NM_001352832	ST18
NM_001352867	ST18
NM_001352838	ST18
NM_001352837	ST18
NM_001352836	ST18
NM_001352853	ST18
NM_001352868	ST18
NM_001352865	ST18
NM_001352848	ST18
NM_001352839	ST18
NM_001352835	ST18
NM_001352842	ST18
NM_001352874	ST18
NM_001352844	ST18
NM_001352856	ST18
NM_001352870	ST18
NM_001352869	ST18
NM_001352866	ST18
NM_001352852	ST18
NM_001352827	ST18
NM_001352862	ST18
NM_001352861	ST18
NM_001083617	RB1CC1
NM_014781	RB1CC1
NM_213620	ATP6V1H
NM_001286674	RGS20
NM_001286673	RGS20
NM_006756	TCEA1
NM_201437	TCEA1
NR_109902	TCEA1
NR_109901	TCEA1
NM_213619	ATP6V1H
NM_014175	MRPL15
NM_001286675	RGS20
NM_015941	ATP6V1H
NM_170587	RGS20
NM_052898	XKR4
NM_002350	LYN
NM_001111097	LYN
NR_125813	LOC101929415
NR_026772	LINC00588
NM_003580	NSMAF
NM_001144772	NSMAF
NM_147189	FAM110B
NM_002865	RAB2A
NM_001242644	RAB2A
NM_001316690	CHD7
NM_017780	CHD7
NM_001164750	ASPH
NM_004318	ASPH
NM_173519	CLVS1
NM_001304533	NKAIN3
NR_130764	NKAIN3
NM_001277818	YTHDF3
NM_001277817	YTHDF3
NM_001277816	YTHDF3
NM_001277815	YTHDF3
NM_001277814	YTHDF3
NM_001277813	YTHDF3
NM_152758	YTHDF3
NR_102434	YTHDF3
NM_004820	CYP7B1
NM_001324112	CYP7B1
NM_033105	DNAJC5B
NR_033893	LINC01299
NM_001242318	PDE7A
NM_001145839	MTFR1
NM_001145838	MTFR1
NM_014637	MTFR1
NR_146171	DNAJC5B
NM_001349432	DNAJC5B
NM_001033578	SGK3
NM_170709	SGK3
NM_144650	ADHFE1
NM_001144755	MYBL1
NM_001204173	C8orf44-SGK3
NM_001294282	MYBL1
NM_001291339	CSPP1
NM_013257	SGK3
NM_024790	CSPP1
NM_001080416	MYBL1
NM_001364911	PPP1R42
NM_001364912	PPP1R42
NM_001364910	PPP1R42
NM_001363133	CSPP1
NM_001363132	CSPP1
NM_001363131	CSPP1
NM_001364869	CSPP1
NM_001364870	CSPP1
NR_136224	LOC102724708
NM_024870	PREX2
NM_020361	CPA6
NM_025170	PREX2
NR_039986	LINC01592
NM_001349476	C8orf34
NM_001349480	C8orf34
NM_001349477	C8orf34
NM_001349478	C8orf34
NR_146187	C8orf34
NR_146186	C8orf34
NM_052958	C8orf34
NM_001195639	C8orf34
NM_001349479	C8orf34
NM_001128204	SULF1
NR_132437	SULF1
NM_001146008	SLCO5A1
NM_001146009	SLCO5A1
NM_015170	SULF1
NM_030958	SLCO5A1
NM_001128206	SULF1
NM_001128205	SULF1
NR_156414	SULF1
NR_156415	SULF1
NM_001288575	EYA1
NM_172058	EYA1
NR_038881	LACTB2-AS1
NM_001288574	EYA1
NM_016027	LACTB2
NM_000503	EYA1
NR_033651	MSC-AS1
NR_033867	LOC392232
NR_033652	MSC-AS1
NM_004770	KCNB2
NM_003218	TERF1
NR_110656	LOC101926908
NM_017489	TERF1
NR_073119	UBE2W
NM_014393	STAU2
NM_001164385	STAU2
NM_001164384	STAU2
NM_001362931	GDAP1
NM_001271015	UBE2W
NM_001001481	UBE2W
NM_018299	UBE2W
NR_073120	UBE2W
NR_073121	UBE2W
NM_015886	PI15
NM_001324403	PI15
NR_103850	CASC9
NR_103849	CASC9
NR_103848	CASC9
NM_001330561	HNF4G
NR_033830	MIR2052HG
NR_105006	LINC01111
NR_125830	LOC102724874
NM_006823	PKIA
NM_181839	PKIA
NR_105035	TPD52
NR_105034	TPD52
NM_005079	TPD52
NM_014018	MRPS28
NR_105036	TPD52
NM_001033723	ZNF704
NM_001025253	TPD52
NR_105037	TPD52
NM_001287144	TPD52
NM_001144879	IMPA1
NM_001144878	IMPA1
NM_005536	IMPA1
NM_018440	PAG1
NM_001354325	RALYL
NM_001354320	RALYL
NM_001354318	RALYL
NM_001354316	RALYL
NM_001354317	RALYL
NM_001287244	RALYL
NM_001287243	RALYL
NM_001354307	RALYL
NM_001354319	RALYL
NM_001354306	RALYL
NM_001100391	RALYL
NM_001354309	RALYL
NM_001354308	RALYL
NM_001354315	RALYL
NM_001100392	RALYL
NM_001354310	RALYL
NM_001354305	RALYL
NM_173848	RALYL
NM_001100393	RALYL
NM_001354323	RALYL
NM_001354322	RALYL
NM_001354321	RALYL
NM_001354314	RALYL
NM_001354313	RALYL
NM_001354311	RALYL
NM_001354312	RALYL
NM_001291968	CA1
NM_001083589	E2F5
NM_001083588	E2F5
NM_001128829	CA1
NM_001128830	CA1
NM_001291967	CA1
NM_001738	CA1
NR_121631	CA3-AS1
NR_121630	CA3-AS1
NM_001128831	CA1
NM_001164830	CA1
NM_001293675	CA2
NM_001951	E2F5
NM_000067	CA2
NM_019098	CNGB3
NM_003909	CPNE3
NM_007013	WWP1
NM_152565	ATP6V0D2
NM_004929	CALB1
NM_002485	NBN
NM_001024688	NBN
NM_001366795	CALB1
NM_018710	PIP4P2
NR_051989	LINC00534
NM_001129890	LRRC69
NM_001354470	LRRC69
NM_022351	NECAB1
NR_148895	LRRC69
NM_001198629	RUNX1T1
NM_004349	RUNX1T1
NM_001198634	RUNX1T1
NM_001198633	RUNX1T1
NM_175635	RUNX1T1
NM_001198626	RUNX1T1
NM_001198627	RUNX1T1
NM_001198625	RUNX1T1
NM_001198631	RUNX1T1
NM_001198630	RUNX1T1
NM_001198632	RUNX1T1
NM_001198628	RUNX1T1
NM_001198679	RUNX1T1
NM_175634	RUNX1T1
NR_125827	LOC102724710
NM_001144663	CDH17
NM_004063	CDH17
NM_001122827	ESRP1
NM_001122826	ESRP1
NM_017697	ESRP1
NM_001354524	NDUFAF6
NM_001354522	NDUFAF6
NM_001034915	ESRP1
NM_001122825	ESRP1
NR_148905	NDUFAF6
NM_001354525	NDUFAF6
NM_033285	TP53INP1
NM_001354516	NDUFAF6
NM_001354514	NDUFAF6
NM_015496	VIRMA
NM_183009	VIRMA
NM_001135733	TP53INP1
NR_148906	NDUFAF6
NR_148904	NDUFAF6
NR_148915	NDUFAF6
NR_148903	NDUFAF6
NR_148914	NDUFAF6
NR_148913	NDUFAF6
NM_001354515	NDUFAF6
NM_001354534	NDUFAF6
NR_125829	LOC102724804
NR_125828	LOC102724804
NM_015942	MTERF3
NM_001286643	MTERF3
NM_001362964	MTERF3
NR_125390	LOC101927066
NM_016134	CPQ
NM_018407	LAPTM4B
NM_001170806	ERICH5
NM_030583	MATN2
NM_001317748	MATN2
NM_173549	ERICH5
NM_024759	NIPAL2
NM_001321636	NIPAL2
NM_178812	MTDH
NM_002380	MATN2
NR_135746	NIPAL2
NR_135745	NIPAL2
NR_135747	NIPAL2
NM_001363138	MTDH
NM_001363136	MTDH
NM_001363139	MTDH
NM_001321635	NIPAL2
NM_001363137	MTDH
NM_015243	VPS13B
NM_001353838	RNF19A
NM_001286693	RGS22
NM_001286692	RGS22
NM_003114	SPAG1
NM_001280539	RNF19A
NM_172218	SPAG1
NM_015668	RGS22
NM_183419	RNF19A
NM_024915	GRHL2
NM_001330593	GRHL2
NM_001282873	UBR5
NM_015902	UBR5
NR_126339	AZIN1-AS1
NM_001695	ATP6V1C1
NR_126338	AZIN1-AS1
NM_001164616	FZD6
NM_001164615	FZD6
NM_003506	FZD6
NM_001317796	FZD6
NR_133921	FZD6
NM_001024372	BAALC
NM_024812	BAALC
NM_001364874	BAALC
NM_001282882	RIMS2
NM_013437	LRP12
NM_001135703	LRP12
NM_012082	ZFPM2
NM_001362836	ZFPM2
NM_001362837	ZFPM2
NM_001198533	OXR1
NM_001198532	OXR1
NM_018002	OXR1
NM_001198535	OXR1
NM_001198534	OXR1
NM_181354	OXR1
NM_001146	ANGPT1
NM_001199859	ANGPT1
NM_001314051	ANGPT1
NR_136411	TMEM74
NM_017786	SYBU
NM_177531	PKHD1L1
NM_001099747	SYBU
NM_001099746	SYBU
NM_001099743	SYBU
NM_001099745	SYBU
NM_001099744	SYBU
NM_001099749	SYBU
NM_001099748	SYBU
NM_001099756	SYBU
NM_001099755	SYBU
NM_001099754	SYBU
NM_001099753	SYBU
NM_001099752	SYBU
NM_001099751	SYBU
NM_001099750	SYBU
NR_146282	LINC02237
NM_001282903	TRPS1
NR_046215	LINC00536
NM_014112	TRPS1
NM_001330599	TRPS1
NM_001282902	TRPS1
NM_001172811	SLC30A8
NM_001172815	SLC30A8
NM_001172813	SLC30A8
NM_003756	EIF3H
NM_000127	EXT1
NM_001324095	COLEC10
NR_038210	SAMD12-AS1
NM_024094	DSCC1
NM_021110	COL14A1
NM_022045	MTBP
NM_001283012	DEPTOR
NM_022783	DEPTOR
NR_131202	SMILR
NM_014109	ATAD2
NM_001363151	TBC1D31
NM_001330606	TBC1D31
NM_001363155	TBC1D31
NM_001363154	TBC1D31
NM_001363156	TBC1D31
NM_001363152	TBC1D31
NM_145647	TBC1D31
NM_001145088	TBC1D31
NM_014943	ZHX2
NM_001363149	TBC1D31
NM_001363150	TBC1D31
NM_001363153	TBC1D31
NM_001204180	ZHX1-C8orf76
NM_058229	FBXO32
NM_001242463	FBXO32
NM_001363148	TBC1D31
NM_001362797	ZHX2
NM_148177	FBXO32
NM_001363297	MTSS1
NM_001363295	MTSS1
NR_103547	FER1L6-AS2
NR_040044	FER1L6-AS1
NM_014751	MTSS1
NM_001282971	MTSS1
NM_001282974	MTSS1
NM_001039112	FER1L6
NM_001363298	MTSS1
NM_001363301	MTSS1
NM_001363300	MTSS1
NM_001363294	MTSS1
NM_001363302	MTSS1
NM_001363299	MTSS1
NM_001363296	MTSS1
NM_001349485	NSMCE2
NM_001330609	WASHC5
NR_146191	NSMCE2
NR_027321	LINC00964
NM_173685	NSMCE2
NM_001349486	NSMCE2
NM_014846	WASHC5
NR_117100	CASC8
NR_117099	CASC21
NR_121672	LINC00824
NM_001353301	FAM49B
NM_001353312	FAM49B
NR_130919	CCDC26
NR_130918	CCDC26
NM_001353243	FAM49B
NM_001353315	FAM49B
NR_130917	CCDC26
NM_001353297	FAM49B
NM_001353296	FAM49B
NM_001353272	FAM49B
NM_001353306	FAM49B
NM_001353268	FAM49B
NM_001353300	FAM49B
NM_001353299	FAM49B
NM_001353279	FAM49B
NM_001353278	FAM49B
NM_001353277	FAM49B
NM_001353276	FAM49B
NM_001353271	FAM49B
NM_001353270	FAM49B
NM_001353269	FAM49B
NM_001353298	FAM49B
NM_001353288	FAM49B
NM_001353280	FAM49B
NM_001353313	FAM49B
NM_001353248	FAM49B
NM_001353247	FAM49B
NM_001353256	FAM49B
NM_001353303	FAM49B
NM_001353316	FAM49B
NM_001353249	FAM49B
NM_001353314	FAM49B
NM_001353258	FAM49B
NM_001353257	FAM49B
NM_001353285	FAM49B
NM_001353284	FAM49B
NM_001353254	FAM49B
NM_001353253	FAM49B
NM_001353244	FAM49B
NM_001353255	FAM49B
NM_001330612	FAM49B
NM_001353265	FAM49B
NM_001353264	FAM49B
NM_001353293	FAM49B
NM_001353292	FAM49B
NM_001353311	FAM49B
NM_001353290	FAM49B
NM_001353289	FAM49B
NM_001353287	FAM49B
NM_001353286	FAM49B
NM_001353266	FAM49B
NM_001353310	FAM49B
NM_001353309	FAM49B
NM_001353304	FAM49B
NM_001353302	FAM49B
NM_001353251	FAM49B
NM_001353250	FAM49B
NM_001353267	FAM49B
NM_016623	FAM49B
NM_001353242	FAM49B
NM_001353291	FAM49B
NM_001353295	FAM49B
NM_001353294	FAM49B
NM_001353246	FAM49B
NM_001353283	FAM49B
NM_001353275	FAM49B
NM_001353274	FAM49B
NM_001353273	FAM49B
NM_001353263	FAM49B
NM_001353308	FAM49B
NM_001353307	FAM49B
NM_001353305	FAM49B
NR_130920	CCDC26
NM_001353261	FAM49B
NM_001353260	FAM49B
NM_001353259	FAM49B
NM_001256763	FAM49B
NM_001353262	FAM49B
NM_001353252	FAM49B
NM_001353245	FAM49B
NM_001353282	FAM49B
NM_001353281	FAM49B
NM_001115	ADCY8
NM_001080399	OC90
NM_016018	PHF20L1
NM_003235	TG
NM_001277196	PHF20L1
NM_001282965	SLA
NM_001282964	SLA
NM_001362971	PHF20L1
NM_198513	PHF20L1
NM_001045557	SLA
NM_001045556	SLA
NR_156424	PHF20L1
NM_173344	ST3GAL1
NM_003033	ST3GAL1
NM_001174158	ZFAT
NM_001029939	ZFAT
NM_001167583	ZFAT
NM_001289394	ZFAT
NM_001174157	ZFAT
NR_110323	ZFAT
NM_020863	ZFAT
NM_006558	KHDRBS3
NR_147196	LINC02055
NM_001354876	LOC401478
NM_152888	COL22A1
NM_001160372	TRAPPC9
NR_104210	KCNK9
NM_001321646	TRAPPC9
NM_001282534	KCNK9
NM_031466	TRAPPC9
NM_001352744	PTK2
NM_001352729	PTK2
NM_001352694	PTK2
NM_001352719	PTK2
NM_001352695	PTK2
NM_001352701	PTK2
NM_001352707	PTK2
NM_001352747	PTK2
NM_001199649	PTK2
NM_001352700	PTK2
NM_001352725	PTK2
NM_207414	MROH5
NM_001352698	PTK2
NM_001352716	PTK2
NM_001352697	PTK2
NM_001352696	PTK2
NM_001352743	PTK2
NM_001352742	PTK2
NM_001352741	PTK2
NM_001352740	PTK2
NM_001352715	PTK2
NM_001352709	PTK2
NM_001352711	PTK2
NM_153831	PTK2
NM_001352738	PTK2
NM_001352704	PTK2
NM_001352748	PTK2
NM_001352713	PTK2
NM_001352746	PTK2
NM_001352714	PTK2
NM_001352721	PTK2
NM_001352722	PTK2
NM_001316342	PTK2
NM_001352710	PTK2
NM_001352735	PTK2
NM_001352733	PTK2
NM_001352752	PTK2
NM_001352739	PTK2
NM_001352745	PTK2
NR_148037	PTK2
NR_148038	PTK2
NR_148039	PTK2
NR_102364	MROH5
NM_001352703	PTK2
NM_001352702	PTK2
NM_001352718	PTK2
NM_001352705	PTK2
NM_001352712	PTK2
NM_005607	PTK2
NM_001352723	PTK2
NM_001352708	PTK2
NM_001352720	PTK2
NM_001352737	PTK2
NM_001352734	PTK2
NM_001352728	PTK2
NM_001352727	PTK2
NM_001352726	PTK2
NM_001352706	PTK2
NM_001352751	PTK2
NM_001352750	PTK2
NM_001352749	PTK2
NM_001352736	PTK2
NM_001352699	PTK2
NM_001352724	PTK2
NM_001352717	PTK2
NM_001352732	PTK2
NM_001352731	PTK2
NM_001352730	PTK2
NR_102363	MROH5
NR_148036	PTK2
NM_001291931	TSNARE1
NM_001363740	TSNARE1
NM_001366901	TSNARE1
NM_001366904	TSNARE1
NM_001366902	TSNARE1
NM_001366903	TSNARE1
NM_145003	TSNARE1
NM_001258447	TOP1MT
NM_001258446	TOP1MT
NR_038925	LNCOC1
NM_002066	GML
NM_015117	ZC3H3
NM_001099280	MROH1
NM_013291	CPSF1
NM_032450	MROH1
NM_001288814	MROH1
NM_001099281	MROH1
NM_001134374	SPATC1
NM_015201	BOP1
NM_198572	SPATC1
NM_001308208	ARHGAP39
NM_001005504	OR4F21
NM_001287256	ZNF596
NM_001287255	ZNF596
NM_001287254	ZNF596
NM_001287399	ZNF596
NM_001042416	ZNF596
NM_001042415	ZNF596
NM_173539	ZNF596
NR_003572	RPL23AP53
NR_103537	FAM87A
NM_001256113	TDRP
NM_175075	TDRP
NR_134292	LOC401442
NR_111948	LOC286083
NR_103863	DLGAP2-AS1
NM_018941	CLN8
NR_134302	LOC101927752
NR_037445	MIR3674
NR_030326	MIR596
NR_134303	LOC101927752
NR_126346	KBTBD11-OT1
NR_136275	LOC101928058
NR_136274	LOC101928058
NM_014867	KBTBD11
NM_003970	MYOM2
NR_106983	MIR7160
NR_125423	LOC101927815
NR_125426	LOC101927815
NR_040040	LOC100287015
NM_001118887	ANGPT2
NM_001147	ANGPT2
NM_001118888	ANGPT2
NR_107022	MIR8055
NR_039803	MIR4659A
NR_039807	MIR4659B
NM_018361	AGPAT5
NR_073407	DEFA8P
NM_001926	DEFA6
NR_045217	GS1-24F4.2
NM_005218	DEFB1
NM_001925	DEFA4
NM_004084	DEFA1
NM_004084	DEFA1
NM_004084	DEFA1
NR_073421	DEFA11P
NM_005217	DEFA3
NR_036687	DEFT1P2
NR_073408	DEFA9P
NM_001302265	DEFA1B
NM_001302265	DEFA1B
NR_036686	DEFT1P
NR_036687	DEFT1P2
NR_036686	DEFT1P
NM_021010	DEFA5
NM_001042500	DEFA1B
NM_001042500	DEFA1B
NM_001042500	DEFA1B
NR_029386	DEFA10P
NR_027000	LINC00965
NR_027000	LINC00965
NM_001256874	USP17L4
NM_001256873	USP17L1
NR_027000	LINC00965
NM_001037380	DEFB109B
NM_018661	DEFB103B
NM_058207	SPAG11B
NM_058206	SPAG11B
NM_058203	SPAG11B
NM_058202	SPAG11B
NM_058201	SPAG11B
NM_058200	SPAG11B
NM_016512	SPAG11B
NM_001040702	DEFB104B
NM_001205266	DEFB4B
NM_001164457	ZNF705G
NM_001081551	DEFB103A
NM_080389	DEFB104A
NM_001040705	DEFB107B
NM_001282479	PRR23D1
NR_046343	FAM90A7P
NR_046343	FAM90A7P
NM_001282478	PRR23D2
NM_152250	DEFB105A
NM_001037668	DEFB107A
NM_001040703	DEFB105B
NM_001081552	SPAG11A
NR_046351	FAM90A10P
NM_058203	SPAG11B
NM_152251	DEFB106A
NM_001040705	DEFB107B
NM_001040702	DEFB104B
NM_001282479	PRR23D1
NM_001282478	PRR23D2
NM_152250	DEFB105A
NM_001037668	DEFB107A
NM_080389	DEFB104A
NM_001040704	DEFB106B
NM_001040703	DEFB105B
NM_001363726	SPAG11A
NM_001256872	USP17L8
NM_001256871	USP17L3
NM_018661	DEFB103B
NM_004942	DEFB4A
NM_001193630	ZNF705B
NM_001081551	DEFB103A
NM_001037380	DEFB109B
NR_031689	MIR548I3
NR_024363	FAM86B3P
NR_024362	FAM86B3P
NR_024361	FAM86B3P
NM_001080826	PRAG1
NM_194284	CLDN23
NM_153332	ERI1
NM_001354636	ERI1
NM_001354635	ERI1
NR_039804	MIR4660
NM_024607	PPP1R3B
NM_001201329	PPP1R3B
NR_145772	SNORD3I
NR_125431	LOC101929128
NR_040039	LOC157273
NR_030327	MIR597
NR_024281	LINC00599
NR_029668	MIR124-1
NR_120604	LINCR-0001
NM_001197020	PRSS55
NM_198464	PRSS55
NR_036248	MIR4286
NM_001040032	C8orf74
NM_031439	SOX7
NM_017884	PINX1
NM_001284356	PINX1
NR_125432	LOC101929229
NR_031711	MIR1322
NR_134308	LOC101929269
NR_030328	MIR598
NR_147705	LOC100129129
NM_054028	SLC35G5
NM_015458	MTMR9
NR_001578	TDH
NM_053279	FAM167A
NR_040035	LINC00208
NM_001308094	GATA4
NM_001308093	GATA4
NM_001031839	C8orf49
NM_001135746	NEIL2
NR_146182	NEIL2
NR_146181	NEIL2
NR_146180	NEIL2
NM_001349442	NEIL2
NR_132779	SNORA99
NM_002052	GATA4
NM_001349441	NEIL2
NM_001349440	NEIL2
NM_001349439	NEIL2
NM_001135748	NEIL2
NM_001135747	NEIL2
NM_145043	NEIL2
NM_147781	CTSB
NM_001317237	CTSB
NM_001908	CTSB
NM_147780	CTSB
NM_001287751	FDFT1
NM_001287750	FDFT1
NM_001287749	FDFT1
NM_147783	CTSB
NM_147782	CTSB
NM_001302695	DEFB134
NM_001033018	DEFB136
NM_001033017	DEFB135
NM_001083537	FAM86B1
NM_001256869	USP17L7
NM_201402	USP17L2
NR_046354	FAM90A2P
NR_148877	FAM86B2
NR_148876	FAM86B2
NM_001039615	ZNF705D
NR_027425	FAM66D
NR_003494	FAM86B1
NR_003275	LOC392196
NM_001195257	DEFB130B
NM_001037804	DEFB130A
NR_046415	LOC649352
NR_148878	FAM86B2
NM_001137610	FAM86B2
NR_024044	DEFB109A
NR_026789	FAM66A
NR_073395	FAM90A25P
NR_148877	FAM86B2
NR_148876	FAM86B2
NR_049875	MIR5692A1
NR_049876	MIR5692A2
NR_037495	MIR3926-2
NR_015383	LOC340357
NR_102423	LINC00681
NR_037492	MIR3926-1
NR_152742	LOC340357
NM_001099677	TRMT9B
NM_001164271	DLC1
NR_134450	LOC102725080
NM_001007090	C8orf48
NR_029875	MIR383
NM_002445	MSR1
NM_019851	FGF20
NM_001322100	CNOT7
NM_001322099	CNOT7
NM_152415	VPS37A
NM_001145152	VPS37A
NM_001322098	CNOT7
NM_001363171	VPS37A
NM_001363170	VPS37A
NM_001322087	CNOT7
NM_001322097	CNOT7
NM_001322096	CNOT7
NM_001322088	CNOT7
NM_001322095	CNOT7
NM_001322094	CNOT7
NM_001322093	CNOT7
NM_001322092	CNOT7
NM_001322091	CNOT7
NM_001322090	CNOT7
NM_001322089	CNOT7
NM_001363167	VPS37A
NM_054026	CNOT7
NM_013354	CNOT7
NM_001363169	VPS37A
NM_001363168	VPS37A
NM_003046	SLC7A2
NM_001164771	SLC7A2
NM_001008539	SLC7A2
NM_001330470	MTUS1
NM_006207	PDGFRL
NR_036103	MIR548V
NM_020749	MTUS1
NM_001352660	PCM1
NM_001352659	PCM1
NM_201553	FGL1
NM_201552	FGL1
NM_004467	FGL1
NM_147203	FGL1
NM_001127505	ASAH1
NM_001363743	ASAH1
NM_004315	ASAH1
NR_125429	LOC101929066
NR_125430	LOC101929066
NM_177924	ASAH1
NM_001160174	NAT1
NM_001160173	NAT1
NM_001160172	NAT1
NM_001160171	NAT1
NM_001160179	NAT1
NM_001291962	NAT1
NM_001160176	NAT1
NM_001160175	NAT1
NM_001160170	NAT1
NM_000662	NAT1
NM_000015	NAT2
NR_038919	LOC100128993
NM_001174159	SH2D4A
NM_001363110	SH2D4A
NM_001174160	SH2D4A
NM_022071	SH2D4A
NM_001363111	SH2D4A
NR_156444	SH2D4A
NM_001353519	INTS10
NM_001353522	INTS10
NM_001353521	INTS10
NM_001353520	INTS10
NM_001353512	INTS10
NM_001353511	INTS10
NM_001353514	INTS10
NM_001353506	INTS10
NM_001353505	INTS10
NM_001353516	INTS10
NM_001353515	INTS10
NM_001353507	INTS10
NR_148451	INTS10
NM_001353510	INTS10
NM_001353509	INTS10
NM_001353508	INTS10
NM_001353513	INTS10
NR_148452	INTS10
NR_148454	INTS10
NR_148455	INTS10
NR_148453	INTS10
NM_018142	INTS10
NR_148456	INTS10
NR_148458	INTS10
NR_148457	INTS10
NM_001353518	INTS10
NM_001353517	INTS10
NM_000237	LPL
NM_001142325	SLC18A1
NM_001142324	SLC18A1
NM_001135691	SLC18A1
NM_003053	SLC18A1
NR_047509	LZTS1-AS1
NM_021020	LZTS1
NM_001693	ATP6V1B2
NM_001362884	LZTS1
NR_145737	SNORD3F
NR_130774	LOC102467222
NR_130773	LOC102467222
NR_104677	LOC101929172
NM_001362802	XPO7
NM_201349	DOK2
NM_003974	DOK2
NM_001317800	DOK2
NM_015024	XPO7
NM_001100161	XPO7
NR_156173	XPO7
NM_001316964	REEP4
NM_001323379	DMTN
NM_001114137	DMTN
NM_022749	FAM160B2
NM_001114139	DMTN
NM_001323393	DMTN
NM_003867	FGF17
NM_001323378	DMTN
NM_001323382	DMTN
NM_001316965	REEP4
NM_001323401	DMTN
NM_001114138	DMTN
NM_001114136	DMTN
NM_001323400	DMTN
NM_001323399	DMTN
NM_001323397	DMTN
NM_001323396	DMTN
NM_001323395	DMTN
NM_001323392	DMTN
NM_001323390	DMTN
NM_001323389	DMTN
NM_001323388	DMTN
NM_001323387	DMTN
NM_001323385	DMTN
NM_001323384	DMTN
NM_001323381	DMTN
NM_001323380	DMTN
NM_001302816	DMTN
NM_018411	HR
NM_001323398	DMTN
NM_001978	DMTN
NM_001323394	DMTN
NM_005144	HR
NM_001304478	FGF17
NM_001354251	FAM160B2
NM_001354250	FAM160B2
NM_001302817	DMTN
NM_001323383	DMTN
NM_001323391	DMTN
NR_148728	FAM160B2
NR_148731	FAM160B2
NM_024815	NUDT18
NR_148730	FAM160B2
NR_148729	FAM160B2
NR_148727	FAM160B2
NM_001114135	DMTN
NM_139278	LGI3
NM_025232	REEP4
NR_029714	MIR320A
NM_001722	POLR3D
NM_001099335	PHYHIP
NM_001363311	PHYHIP
NR_033404	BMP1
NR_033403	BMP1
NM_014759	PHYHIP
NM_001199	BMP1
NM_006129	BMP1
NR_134293	LOC100507071
NM_001363312	PHYHIP
NR_156475	PHYHIP
NM_001351656	SLC39A14
NM_001351655	SLC39A14
NM_001351658	SLC39A14
NM_001351660	SLC39A14
NM_001351659	SLC39A14
NM_001351657	SLC39A14
NM_001135153	SLC39A14
NM_001128431	SLC39A14
NM_015359	SLC39A14
NM_001243974	PPP3CC
NM_001243975	PPP3CC
NM_005605	PPP3CC
NM_176871	PDLIM2
NM_021174	CCAR2
NR_033902	CCAR2
NM_021630	PDLIM2
NM_001198827	C8orf58
NM_001018003	SORBS3
NM_001363069	CCAR2
NM_001363068	CCAR2
NM_173686	C8orf58
NM_198042	PDLIM2
NM_018688	BIN3
NM_001013842	C8orf58
NM_001363046	BIN3
NR_156436	BIN3
NR_027715	BIN3-IT1
NM_001199881	EGR3
NM_001199880	EGR3
NM_004430	EGR3
NR_125433	LOC101929237
NR_027140	TNFRSF10B
NM_003842	TNFRSF10B
NM_001160037	RHOBTB2
NM_015178	RHOBTB2
NM_147187	TNFRSF10B
NM_001160036	RHOBTB2
NR_046173	LOC254896
NM_003841	TNFRSF10C
NM_003840	TNFRSF10D
NM_001317899	CHMP7
NR_033928	LOC389641
NR_125897	R3HCC1
NM_152272	CHMP7
NM_001363183	CHMP7
NM_001301650	R3HCC1
NM_001136108	R3HCC1
NM_004901	ENTPD4
NM_001128930	ENTPD4
NM_016612	SLC25A37
NM_001317814	SLC25A37
NM_001317813	SLC25A37
NM_001317812	SLC25A37
NM_006167	NKX3-1
NM_001256339	NKX3-1
NM_001136271	NKX2-6
NR_046072	NKX3-1
NM_003155	STC1
NM_001304351	ADAM28
NM_021777	ADAM28
NR_130710	ADAM28
NR_130709	ADAM28
NM_014265	ADAM28
NR_125809	LOC101929315
NM_003817	ADAM7
NM_006158	NEFL
NR_106900	MIR6841
NM_001322810	DOCK5
NR_106936	MIR6876
NM_000825	GNRH1
NM_001083111	GNRH1
NM_152562	CDCA2
NM_001317907	CDCA2
NM_001317906	CDCA2
NR_144550	SDAD1P1
NM_001330491	BNIP3L
NM_004331	BNIP3L
NM_007257	PNMA2
NM_033304	ADRA1A
NM_033302	ADRA1A
NM_001322504	ADRA1A
NM_001322502	ADRA1A
NM_000680	ADRA1A
NM_030795	STMN4
NM_001283055	STMN4
NM_001283053	STMN4
NM_001283054	STMN4
NM_001304495	TRIM35
NM_171982	TRIM35
NM_001362813	TRIM35
NM_001282455	CHRNA2
NM_001347708	CHRNA2
NM_001347707	CHRNA2
NM_001347706	CHRNA2
NR_106901	MIR6842
NM_001347705	CHRNA2
NM_000742	CHRNA2
NR_038335	CLU
NR_045494	CLU
NR_106902	MIR6843
NM_001831	CLU
NM_018246	CCDC25
NM_001304530	CCDC25
NM_001304529	CCDC25
NR_037418	MIR3622B
NR_037417	MIR3622A
NM_001304532	CCDC25
NR_130761	CCDC25
NR_130762	CCDC25
NR_156432	CCDC25
NM_018492	PBK
NR_036249	MIR4287
NM_001278945	PBK
NM_001363040	PBK
NM_001284220	ELP3
NM_001284222	ELP3
NM_018091	ELP3
NM_001284226	ELP3
NM_001284225	ELP3
NM_001284224	ELP3
NM_018660	ZNF395
NM_001284244	PNOC
NR_036250	MIR4288
NM_145866	FZD3
NM_017412	FZD3
NR_126027	EXTL3-AS1
NM_057158	DUSP4
NM_001394	DUSP4
NR_026765	LINC00589
NR_125816	LINC02099
NR_125817	LOC101929470
NR_036104	MIR3148
NR_024473	LINC02209
NM_001128208	LEPROTL1
NM_015344	LEPROTL1
NM_016127	SARAF
NM_001100916	MBOAT4
NM_001284239	SARAF
NR_046205	RBPMS-AS1
NM_002095	GTF2E2
NM_001348353	GTF2E2
NM_001206847	SMIM18
NM_005671	UBXN8
NM_001282199	UBXN8
NM_001282189	UBXN8
NM_001009552	PPP2CB
NR_146525	TEX15
NM_001350162	TEX15
NM_013357	PURG
NM_001323312	PURG
NM_001323311	PURG
NM_001015508	PURG
NR_047475	NRG1-IT3
NM_001322197	NRG1
NM_001159996	NRG1
NM_001102401	TTI2
NM_001330505	TTI2
NM_025115	TTI2
NM_032509	MAK16
NM_001265581	TTI2
NM_001305116	DUSP26
NM_024025	DUSP26
NM_001305115	DUSP26
NR_125746	LINC01288
NR_125819	LOC101929550
NR_121620	LINC01605
NR_121621	LINC01605
NM_007175	ERLIN2
NR_125821	LOC102723701
NR_125820	LOC101929622
NM_025069	ZNF703
NM_001003791	ERLIN2
NM_001003790	ERLIN2
NM_001362880	ERLIN2
NR_003671	LOC728024
NM_001362878	ERLIN2
NM_001349349	PLPBP
NM_007198	PLPBP
NM_001349346	PLPBP
NM_018310	BRF2
NM_001349348	PLPBP
NM_001349347	PLPBP
NM_032777	ADGRA2
NM_152413	GOT1L1
NM_000025	ADRB3
NM_001105214	ASH2L
NM_001261832	ASH2L
NM_001282272	ASH2L
NM_004674	ASH2L
NM_004095	EIF4EBP1
NM_000349	STAR
NM_001362913	DDHD2
NM_001204878	BAG4
NM_001362912	DDHD2
NR_045493	LSM1
NM_032483	PLPP5
NM_001362914	DDHD2
NM_001354454	PLPP5
NM_001102560	PLPP5
NM_014462	LSM1
NM_001102559	PLPP5
NM_001354457	PLPP5
NM_001354456	PLPP5
NM_001164234	DDHD2
NM_004874	BAG4
NM_001164232	DDHD2
NM_015214	DDHD2
NM_001354452	PLPP5
NR_045492	LSM1
NR_148894	PLPP5
NR_148893	PLPP5
NM_001362911	DDHD2
NM_001354459	PLPP5
NM_001354458	PLPP5
NR_156417	DDHD2
NR_156416	DDHD2
NM_017778	NSD3
NM_001363205	LETM2
NM_001363204	LETM2
NM_001286821	LETM2
NM_001286819	LETM2
NM_001199660	LETM2
NM_001199659	LETM2
NM_001286787	LETM2
NM_001330515	LETM2
NM_144652	LETM2
NM_207412	C8orf86
NM_001303531	C8orf86
NR_003129	RNF5P1
NR_148053	TACC1
NR_148052	TACC1
NR_148048	TACC1
NR_148047	TACC1
NM_031940	TM2D2
NR_145988	SNORD38D
NM_078473	TM2D2
NM_001024381	TM2D2
NM_001024380	TM2D2
NM_153692	HTRA4
NR_046245	LOC100130964
NM_001464	ADAM2
NM_001278114	ADAM2
NM_001278113	ADAM2
NM_002164	IDO1
NM_020130	TCIM
NR_156738	SIRLNT
NR_049801	MIR548AO
NR_145746	SNORD65B
NM_032336	GINS4
NM_016099	GOLGA7
NM_001174124	GOLGA7
NM_001002296	GOLGA7
NM_001362979	GOLGA7
NM_001362980	GOLGA7
NR_156425	GOLGA7
NR_156426	GOLGA7
NR_156427	GOLGA7
NM_178819	GPAT4
NM_020478	ANK1
NR_106984	MIR486-2
NR_030161	MIR486-1
NM_001363197	GPAT4
NM_001363198	GPAT4
NM_001142445	ANK1
NM_152568	NKX6-3
NM_020480	ANK1
NM_001364841	NKX6-3
NM_001134296	AP3M2
NM_001319189	PLAT
NM_006803	AP3M2
NM_033011	PLAT
NM_000930	PLAT
NM_001242778	IKBKB
NR_033818	IKBKB
NR_040009	IKBKB
NR_033819	IKBKB
NM_001190720	IKBKB
NM_001556	IKBKB
NR_125823	LOC101929897
NM_014420	DKK4
NM_001135694	VDAC3
NM_005662	VDAC3
NM_001363186	SMIM19
NM_001135674	SMIM19
NM_001135676	SMIM19
NM_001135675	SMIM19
NM_138436	SMIM19
NM_001347717	CHRNB3
NM_000749	CHRNB3
NM_001199279	CHRNA6
NM_004198	CHRNA6
NM_199003	THAP1
NM_018105	THAP1
NR_039679	MIR4469
NM_001277971	POMK
NR_033698	FNTA
NM_002027	FNTA
NM_032237	POMK
NM_001363229	HGSNAT
NM_152419	HGSNAT
NM_001363227	HGSNAT
NM_001363228	HGSNAT
NM_001005365	POTEA
NM_001002920	POTEA
NR_146077	ASNSP1
NR_027012	LINC00293
NM_005195	CEBPD
NM_003350	UBE2V2
NR_105004	LOC101929217
NM_001142857	EFCAB1
NM_024593	EFCAB1
NR_024605	EFCAB1
NR_157027	EFCAB1
NR_157026	EFCAB1
NM_001363973	EFCAB1
NM_001363974	EFCAB1
NM_003068	SNAI2
NM_001007176	PPDPFL
NM_001256598	PPDPFL
NM_001256597	PPDPFL
NM_001256596	PPDPFL
NR_134294	LOC100507464
NM_001363193	PCMTD1
NM_001286783	PCMTD1
NM_001286782	PCMTD1
NM_052937	PCMTD1
NR_134310	LOC101929341
NR_148196	ST18
NM_001352882	ST18
NM_001352880	ST18
NM_001352879	ST18
NM_001352884	ST18
NM_001352883	ST18
NM_005285	NPBWR1
NM_001282904	OPRK1
NM_001318497	OPRK1
NM_000912	OPRK1
NR_149032	LOC100507516
NR_104578	RGS20
NR_104579	RGS20
NM_003702	RGS20
NM_006330	LYPLA1
NM_001279359	LYPLA1
NM_001279360	LYPLA1
NM_001279358	LYPLA1
NM_001279357	LYPLA1
NM_001279356	LYPLA1
NM_022454	SOX17
NM_006269	RP1
NR_134323	LOC105375843
NR_027765	SBF1P1
NM_001363184	TGS1
NM_024831	TGS1
NM_001286661	TMEM68
NM_001286660	TMEM68
NM_001286657	TMEM68
NM_001363177	TMEM68
NM_152417	TMEM68
NM_001317902	TGS1
NM_001363176	TMEM68
NR_156454	TMEM68
NR_145767	SNORA1B
NM_001146227	RPS20
NR_149110	CERNA3
NM_001023	RPS20
NR_002437	SNORD54
NM_001011671	CHCHD7
NM_001114635	PLAG1
NM_005372	MOS
NM_001317859	CHCHD7
NM_001317858	CHCHD7
NM_001114634	PLAG1
NM_001011670	CHCHD7
NR_133936	CHCHD7
NR_133937	CHCHD7
NM_024300	CHCHD7
NM_001011668	CHCHD7
NM_001011667	CHCHD7
NM_002655	PLAG1
NR_133934	CHCHD7
NR_133935	CHCHD7
NM_001011669	CHCHD7
NM_138969	SDR16C5
NM_001318050	SDR16C5
NM_001318049	SDR16C5
NM_001135690	PENK
NR_103832	SDR16C6P
NR_038236	LINC00968
NM_017813	IMPAD1
NR_038874	LOC286177
NR_038235	LINC01606
NR_125818	LOC101929488
NR_134276	LOC286178
NR_130934	LINC01602
NR_105005	LOC101929528
NM_001330535	UBXN2B
NM_001363181	UBXN2B
NM_001077619	UBXN2B
NR_156456	UBXN2B
NM_001348341	SDCBP
NM_001007067	SDCBP
NM_005625	SDCBP
NM_001348340	SDCBP
NM_001348339	SDCBP
NM_001330537	SDCBP
NM_001007068	SDCBP
NM_001007069	SDCBP
NM_001007070	SDCBP
NM_000780	CYP7A1
NR_149031	LOC100505501
NR_149030	LOC100505501
NM_004056	CA8
NR_135821	CA8
NM_001321838	CA8
NM_001321837	CA8
NM_001321839	CA8
NR_103854	LINC01301
NR_034003	LOC100130298
NM_001164752	ASPH
NM_001164751	ASPH
NM_001164754	ASPH
NM_020164	ASPH
NM_032468	ASPH
NM_001164753	ASPH
NM_001164756	ASPH
NM_001164755	ASPH
NM_032467	ASPH
NM_032466	ASPH
NR_039680	MIR4470
NR_149085	LINC02155
NM_003878	GGH
NR_027378	NKAIN3-IT1
NR_102684	YTHDF3-AS1
NM_000370	TTPA
NR_125825	LOC102724612
NR_038875	LINC01289
NR_109793	MIR124-2HG
NR_109792	MIR124-2HG
NR_034103	MIR124-2HG
NR_034102	MIR124-2HG
NR_029669	MIR124-2
NM_152414	BHLHE22
NR_015374	LOC401463
NR_152770	LOC401463
NR_038901	LINC00251
NM_001286702	ARMC1
NM_018120	ARMC1
NM_002603	PDE7A
NM_184086	TRIM55
NM_033058	TRIM55
NM_184085	TRIM55
NM_184087	TRIM55
NM_000756	CRH
NM_015169	RRS1
NR_040434	RRS1-AS1
NM_152765	VXN
NM_025054	VCPIP1
NM_019607	C8orf44
NR_002734	PTTG3P
NM_001193502	TCF24
NR_002599	SNHG6
NM_001136160	MCMDC2
NM_001136161	MCMDC2
NM_173518	MCMDC2
NR_002598	SNORD87
NR_152599	SNHG6
NR_152598	SNHG6
NR_152600	SNHG6
NM_001013626	PPP1R42
NM_001348563	PPP1R42
NM_006837	COPS5
NR_136223	LOC102724708
NR_038877	C8orf34-AS1
NR_110433	LINC01603
NM_024504	PRDM14
NR_110653	LOC101926892
NM_001317805	TRAM1
NM_001317804	TRAM1
NM_014294	TRAM1
NM_001011720	XKR9
NM_001287258	XKR9
NM_001287260	XKR9
NM_001287259	XKR9
NM_005098	MSC
NM_007332	TRPA1
NM_153225	SBSPON
NM_001243237	C8orf89
NR_125388	RDH10-AS1
NM_000971	RPL7
NM_172037	RDH10
NM_001363737	RPL7
NR_038406	STAU2-AS1
NR_147034	LINC01617
NM_015364	LY96
NM_001204864	ELOC
NM_001204863	ELOC
NM_001204862	ELOC
NM_001204861	ELOC
NM_001204860	ELOC
NM_001204859	ELOC
NM_001204858	ELOC
NM_001040613	TMEM70
NR_033334	TMEM70
NM_001204857	ELOC
NM_005648	ELOC
NM_001195797	LY96
NM_017866	TMEM70
NM_001317830	JPH1
NM_001363050	JPH1
NM_001363051	JPH1
NM_020647	JPH1
NM_001362929	GDAP1
NM_001362930	GDAP1
NM_018972	GDAP1
NM_001040875	GDAP1
NM_001362932	GDAP1
NR_049860	MIR5681A
NR_049871	MIR5681B
NR_031744	MIR2052
NM_001286777	CRISPLD1
NM_031461	CRISPLD1
NM_001286778	CRISPLD1
NM_004133	HNF4G
NM_001172087	PEX2
NR_130460	MIR3149
NM_001172086	PEX2
NM_001079867	PEX2
NM_000318	PEX2
NR_125389	PKIA-AS1
NM_001362969	ZC2HC1A
NM_016010	ZC2HC1A
NR_077236	LOC101241902
NR_156423	ZC2HC1A
NR_157588	LINC02605
NM_001199214	STMN2
NM_007029	STMN2
NR_125410	LINC01607
NM_012258	HEY1
NM_001282851	HEY1
NM_001040708	HEY1
NM_001287143	TPD52
NM_001025252	TPD52
NM_001287142	TPD52
NM_001287140	TPD52
NR_105033	TPD52
NR_049894	MIR5708
NM_023929	ZBTB10
NM_001105539	ZBTB10
NM_001277145	ZBTB10
NM_001444	FABP5
NM_001442	FABP4
NM_001080526	FABP9
NM_002677	PMP2
NR_144370	FABP12
NM_001348381	PMP2
NM_001105281	FABP12
NR_146081	IMPA1P1
NM_001170796	ZFAND1
NR_033196	ZFAND1
NR_033195	ZFAND1
NR_033193	ZFAND1
NM_152284	CHMP4C
NM_024699	ZFAND1
NR_033194	ZFAND1
NM_001170797	ZFAND1
NM_001010893	SLC10A5
NM_152837	SNX16
NM_152836	SNX16
NR_145475	SNX16
NM_022133	SNX16
NR_145473	SNX16
NR_145474	SNX16
NR_145472	SNX16
NM_001348189	SNX16
NR_134295	LOC101927141
NR_122034	LINC01419
NM_001349637	LRRCC1
NM_001349636	LRRCC1
NM_001349638	LRRCC1
NR_134311	LOC102723322
NM_001349639	LRRCC1
NM_033402	LRRCC1
NM_001099672	C8orf59
NM_001099671	C8orf59
NM_001099670	C8orf59
NR_120681	C8orf59
NM_001099673	C8orf59
NM_001293320	C8orf59
NM_198584	CA13
NM_005181	CA3
NR_121633	CA3-AS1
NR_121632	CA3-AS1
NR_003594	REXO1L2P
NR_003594	REXO1L2P
NR_003594	REXO1L2P
NR_003594	REXO1L2P
NR_003594	REXO1L2P
NR_003594	REXO1L2P
NR_003594	REXO1L2P
NR_003594	REXO1L2P
NR_003594	REXO1L2P
NR_003594	REXO1L2P
NM_033126	PSKH2
NM_138817	SLC7A13
NM_016033	RMDN1
NM_001286707	RMDN1
NM_001317807	RMDN1
NM_001286719	RMDN1
NM_152418	DCAF4L2
NR_125822	LOC101929709
NM_003821	RIPK2
NM_004337	OSGIN2
NM_001126111	OSGIN2
NM_001359	DECR1
NM_001330575	DECR1
NR_104062	LINC01030
NM_001146273	TMEM64
NM_001008495	TMEM64
NM_001190972	C8orf88
NM_001363275	C8orf88
NM_016023	OTUD6B
NR_110438	OTUD6B-AS1
NR_110439	OTUD6B-AS1
NM_001286745	OTUD6B
NR_039805	MIR4661
NM_175636	RUNX1T1
NR_046114	FLJ46284
NM_001171795	TRIQK
NM_001171797	TRIQK
NM_001171796	TRIQK
NM_001171799	TRIQK
NM_001171798	TRIQK
NM_001191035	TRIQK
NM_001191036	TRIQK
NR_107051	MIR8084
NM_001242668	C8orf87
NM_001283034	FAM92A
NM_203390	RBM12B
NM_145269	FAM92A
NR_027259	RBM12B-AS1
NR_104268	FAM92A
NR_104267	FAM92A
NR_156453	FAM92A
NR_156452	FAM92A
NR_156451	FAM92A
NM_153704	TMEM67
NR_024522	TMEM67
NM_001142301	TMEM67
NM_001161781	PDP1
NM_001161780	PDP1
NM_001161779	PDP1
NR_039602	MIR378D2
NM_018444	PDP1
NM_181702	GEM
NM_005261	GEM
NM_001205262	RAD54B
NM_001256141	FSBP
NR_034034	LOC100288748
NM_181787	DPY19L4
NM_057749	CCNE2
NR_073444	INTS8
NM_017864	INTS8
NR_073445	INTS8
NM_001354519	NDUFAF6
NM_152416	NDUFAF6
NR_148912	NDUFAF6
NM_001330582	NDUFAF6
NM_001354530	NDUFAF6
NM_001354529	NDUFAF6
NM_001354532	NDUFAF6
NM_001354531	NDUFAF6
NM_001354528	NDUFAF6
NM_001354533	NDUFAF6
NM_001354517	NDUFAF6
NR_148910	NDUFAF6
NR_148909	NDUFAF6
NR_148911	NDUFAF6
NR_148908	NDUFAF6
NR_148907	NDUFAF6
NM_001354527	NDUFAF6
NM_001354518	NDUFAF6
NM_001354521	NDUFAF6
NR_036105	MIR3150A
NR_132987	MIR3150BHG
NR_132986	MIR3150BHG
NR_037484	MIR3150B
NM_024613	PLEKHF2
NR_046232	LINC01298
NM_001363260	C8orf37
NM_177965	C8orf37
NR_036611	LOC100500773
NM_001199975	UQCRB
NM_006294	UQCRB
NM_001254752	UQCRB
NR_045639	UQCRB
NM_001001557	GDF6
NM_014754	PTDSS1
NM_001290225	PTDSS1
NM_033512	TSPYL5
NR_145760	SNORD3H
NM_000989	RPL30
NR_002581	SNORA72
NM_001145861	POP1
NM_005836	RIDA
NM_001145860	POP1
NM_015029	POP1
NM_020697	KCNS2
NM_001286841	OSR2
NM_001142462	OSR2
NM_053001	OSR2
NR_047582	VPS13B
NM_181661	VPS13B
NR_030596	MIR875
NR_030329	MIR599
NM_004374	COX6C
NR_145741	SNORD77B
NR_036491	FBXO43
NM_005034	POLR2K
NM_001029860	FBXO43
NM_001353837	RNF19A
NM_015435	RNF19A
NR_039681	MIR4471
NM_198401	ANKRD46
NM_001270379	ANKRD46
NM_001270378	ANKRD46
NM_001270377	ANKRD46
NM_152628	SNX31
NM_001363720	SNX31
NR_106992	MIR7705
NM_002568	PABPC1
NM_001135699	YWHAZ
NM_145690	YWHAZ
NM_003406	YWHAZ
NM_001135700	YWHAZ
NM_001135702	YWHAZ
NM_001135701	YWHAZ
NR_033962	FLJ42969
NM_016096	ZNF706
NM_001267709	ZNF706
NM_001267708	ZNF706
NM_001042510	ZNF706
NR_002182	NACA4P
NR_126152	LOC104054148
NR_049859	MIR5680
NR_125415	UBR5-AS1
NM_015713	RRM2B
NM_001172478	RRM2B
NM_001172477	RRM2B
NR_103760	KLF10
NR_103759	KLF10
NM_005655	KLF10
NM_024410	ODF1
NM_001032282	KLF10
NM_015878	AZIN1
NM_001363010	AZIN1
NM_001363014	AZIN1
NR_149020	GASAL1
NM_001363024	AZIN1
NM_001363012	AZIN1
NM_001363083	AZIN1
NM_148174	AZIN1
NM_001363011	AZIN1
NM_001363013	AZIN1
NM_001301668	AZIN1
NR_036106	MIR3151
NR_109954	BAALC-AS1
NR_145429	LINC01181
NR_027071	BAALC-AS2
NR_145795	SNORD173
NR_148216	LOC105369147
NR_148215	LOC105369147
NR_148214	LOC105369147
NR_148213	LOC105369147
NR_102338	SLC25A32
NR_102337	SLC25A32
NM_001256099	CTHRC1
NM_138455	CTHRC1
NM_030780	SLC25A32
NM_015420	DCAF13
NR_145702	LOC105375690
NR_145699	LOC105375690
NR_145706	LOC105375690
NR_145705	LOC105375690
NR_145698	LOC105375690
NR_145701	LOC105375690
NR_145704	LOC105375690
NR_145703	LOC105375690
NR_145700	LOC105375690
NR_145697	LOC105375690
NM_001257317	DCSTAMP
NM_030788	DCSTAMP
NM_001385	DPYS
NM_139166	ABRA
NM_001568	EIF3E
NR_138033	EMC2
NM_014673	EMC2
NM_001329494	EMC2
NM_001329493	EMC2
NM_001329495	EMC2
NM_153015	TMEM74
NR_036472	ENY2
NR_036471	ENY2
NM_001193557	ENY2
NM_020189	ENY2
NM_001128211	NUDCD1
NM_032869	NUDCD1
NM_004215	EBAG9
NM_001330596	SYBU
NM_198120	EBAG9
NM_001363032	SYBU
NM_001278938	EBAG9
NM_001317989	LOC100132813
NM_014379	KCNV1
NR_125416	LINC01608
NR_125417	LINC01608
NR_031745	MIR2053
NR_136278	LOC105375713
NM_032334	UTP23
NM_006265	RAD21
NR_033886	RAD21-AS1
NR_037404	MIR3610
NM_001025357	AARD
NM_001172814	SLC30A8
NM_173851	SLC30A8
NM_001282986	MED30
NM_001363182	MED30
NM_080651	MED30
NR_145799	SNORD168
NM_002546	TNFRSF11B
NM_006438	COLEC10
NR_134297	LOC101927513
NR_149114	MAL2-AS1
NR_149113	MAL2-AS1
NR_149112	MAL2-AS1
NR_149111	MAL2-AS1
NM_052886	MAL2
NR_106755	MIR548AZ
NM_002514	CCN3
NM_003184	TAF2
NM_014078	MRPL13
NR_125419	LOC101927543
NR_002835	HAS2-AS1
NM_005328	HAS2
NR_126348	LINC01151
NM_001134671	DERL1
NM_001363963	DERL1
NM_001330601	DERL1
NM_024295	DERL1
NM_032847	C8orf76
NM_001321630	FAM83A
NR_039808	MIR4663
NM_001288587	FAM83A
NM_032899	FAM83A
NR_024479	FAM83A-AS1
NM_207006	FAM83A
NR_037873	ZHX1
NR_037874	ZHX1
NR_030382	MIR548D1
NM_007222	ZHX1
NM_001017926	ZHX1
NM_018024	WDYHV1
NR_133926	WDYHV1
NM_001283027	WDYHV1
NM_001283024	WDYHV1
NM_001003954	ANXA13
NM_004306	ANXA13
NM_001081675	KLHL38
NM_001317917	FAM91A1
NM_144963	FAM91A1
NM_001317918	FAM91A1
NR_125420	LOC101927588
NM_194291	TMEM65
NR_108048	RNF139-AS1
NM_005005	NDUFB9
NM_001278645	NDUFB9
NR_108047	RNF139-AS1
NM_001278646	NDUFB9
NM_001317891	TATDN1
NM_001317890	TATDN1
NM_001317889	TATDN1
NM_001146160	TATDN1
NM_017956	TRMT12
NM_001311168	NDUFB9
NR_106903	MIR6844
NM_007218	RNF139
NR_027427	TATDN1
NM_032026	TATDN1
NR_039809	MIR4662B
NR_039806	MIR4662A
NM_003129	SQLE
NR_134457	LOC105375744
NM_152412	ZNF572
NR_146192	NSMCE2
NM_001349487	NSMCE2
NM_001282985	TRIB1
NM_025195	TRIB1
NR_038446	LINC00861
NR_038447	LINC00861
NR_125421	LOC101927657
NM_174911	FAM84B
NR_156466	FAM84B
NR_045262	PCAT1
NR_109833	PRNCR1
NR_119373	PCAT2
NR_120364	CASC19
NR_108049	CCAT1
NM_001159542	POU5F1B
NR_109834	CCAT2
NR_024393	CASC8
NR_117101	CASC11
NR_117102	CASC11
NM_002467	MYC
NM_001354870	MYC
NR_031609	MIR1204
NR_103558	TMEM75
NR_031610	MIR1205
NR_031612	MIR1207
NR_031611	MIR1206
NR_031613	MIR1208
NR_121673	LINC00824
NR_145483	LINC00976
NR_033916	LINC00977
NR_037457	MIR3686
NM_031415	GSDMC
NR_049826	MIR5194
NR_045385	ASAP1-IT2
NR_002765	ASAP1-IT1
NR_136616	EFR3A
NR_136615	EFR3A
NM_001323558	EFR3A
NM_001323557	EFR3A
NM_001323556	EFR3A
NM_001323555	EFR3A
NM_001323554	EFR3A
NM_001323553	EFR3A
NM_015137	EFR3A
NM_001145095	HHLA1
NM_001321965	LRRC6
NM_001321962	LRRC6
NR_135905	LRRC6
NR_135911	LRRC6
NR_135910	LRRC6
NR_135913	LRRC6
NR_135912	LRRC6
NM_001321964	LRRC6
NM_001321963	LRRC6
NR_135909	LRRC6
NR_135908	LRRC6
NR_135907	LRRC6
NR_135906	LRRC6
NR_073525	LRRC6
NM_001321961	LRRC6
NM_001321966	LRRC6
NM_012472	LRRC6
NR_026684	HPYR1
NM_001145153	TMEM71
NM_144649	TMEM71
NM_001364885	TMEM71
NR_107002	MIR7848
NM_006748	SLA
NR_146773	PTCSC1
NM_006096	NDRG1
NM_001258432	NDRG1
NM_001258433	NDRG1
NM_001135242	NDRG1
NR_134463	LOC105375773
NR_134462	LOC105375773
NR_125422	LOC101927798
NR_125424	LOC101927822
NR_002438	ZFAT-AS1
NR_029599	MIR30D
NR_029666	MIR30B
NR_125427	LOC101927845
NR_126028	NCRNA00250
NR_120396	LINC01591
NR_120395	LINC01591
NR_026706	LINC01591
NR_125428	LOC101927915
NR_144431	PEG13
NR_023360	CHRAC1
NM_017444	CHRAC1
NR_040712	CHRAC1
NM_001362798	DENND3
NM_014957	DENND3
NM_001352891	DENND3
NR_148197	DENND3
NM_001352890	DENND3
NM_001286646	SLC45A4
NM_001286648	SLC45A4
NM_001317971	LOC105375787
NM_001080431	SLC45A4
NM_005293	GPR20
NM_007079	PTP4A3
NM_032611	PTP4A3
NR_024441	LINC01300
NR_031636	MIR1302-7
NR_130468	MIR4539
NR_039682	MIR4472-1
NR_024378	LINC00051
NM_001702	ADGRB1
NM_001279352	JRK
NM_001160355	LY6K
NM_005672	PSCA
NM_003724	JRK
NM_017527	LY6K
NR_033343	PSCA
NR_134305	LOC101928087
NM_015193	ARC
NM_001077527	JRK
NM_001160354	LY6K
NM_177477	LYNX1
NM_177457	LYNX1
NM_001356372	SLURP2
NM_003695	LY6D
NM_001363000	THEM6
NM_001356370	LYNX1
NM_023946	LYNX1-SLURP2
NM_177476	LYNX1
NM_177458	SLURP2
NM_020427	SLURP1
NR_156431	THEM6
NM_205545	LYPD2
NM_016647	THEM6
NM_001026213	CYP11B1
NM_000498	CYP11B2
NM_000497	CYP11B1
NR_126399	C8orf31
NR_026913	LY6E-DT
NR_126398	C8orf31
NM_001127213	LY6E
NM_002346	LY6E
NR_102426	CDC42P3
NR_149322	C8orf31
NM_002347	LY6H
NM_001135655	LY6H
NM_001301772	GPIHBP1
NM_001130478	LY6H
NM_178172	GPIHBP1
NM_030895	ZNF696
NM_052963	TOP1MT
NR_120683	MINCR
NR_120682	MINCR
NM_138465	GLI4
NM_001271156	ZFP41
NM_173832	ZFP41
NM_201589	MAFA
NR_126358	MAFA-AS1
NR_026785	RHPN1-AS1
NM_052924	RHPN1
NM_001960	EEF1D
NM_001130053	EEF1D
NM_001363146	NAPRT
NM_001363145	NAPRT
NM_001130056	EEF1D
NM_001289950	EEF1D
NM_001130055	EEF1D
NM_003313	TSTA3
NM_001100878	MROH6
NM_001317743	EEF1D
NM_145201	NAPRT
NM_001166237	GSDMD
NM_032378	EEF1D
NR_147504	LOC100310756
NM_001317783	TSTA3
NR_145785	SNORD149
NM_001330646	EEF1D
NM_001130057	EEF1D
NM_001195203	EEF1D
NM_001286829	NAPRT
NM_024736	GSDMD
NM_032862	TIGD5
NM_001329866	PYCR3
NR_138144	PYCR3
NM_023078	PYCR3
NR_110190	ZNF707
NR_134306	LOC101928160
NM_173831	ZNF707
NM_001261843	ZNF623
NM_001288809	ZNF707
NM_001288808	ZNF707
NM_001288807	ZNF707
NM_001288806	ZNF707
NM_001082480	ZNF623
NR_110191	ZNF707
NR_110192	ZNF707
NM_001162914	CCDC166
NR_110193	ZNF707
NR_039810	MIR4664
NM_014789	ZNF623
NR_033849	FAM83H-AS1
NM_001288805	ZNF707
NM_001100599	ZNF707
NM_001100598	ZNF707
NR_015445	BREA2
NM_139021	MAPK15
NM_198488	FAM83H
NM_001271100	PUF60
NM_001271099	PUF60
NM_182706	SCRIB
NR_106904	MIR6845
NR_030633	MIR937
NM_015356	SCRIB
NM_001271097	PUF60
NR_136279	LOC105375800
NM_014281	PUF60
NM_031308	EPPK1
NM_001271098	PUF60
NM_001362897	PUF60
NM_001136033	PUF60
NM_001271096	PUF60
NM_078480	PUF60
NM_178564	NRBP2
NM_001362896	PUF60
NM_001362895	PUF60
NM_000837	GRINA
NM_001009184	GRINA
NM_001317895	PARP10
NR_030383	MIR661
NR_134234	PARP10
NM_032789	PARP10
NM_201380	PLEC
NM_000445	PLEC
NM_201384	PLEC
NM_201383	PLEC
NM_201382	PLEC
NM_201381	PLEC
NM_201379	PLEC
NM_201378	PLEC
NM_017570	OPLAH
NM_001916	CYC1
NM_032272	MAF1
NR_106906	MIR6847
NR_106905	MIR6846
NM_030974	SHARPIN
NR_038270	SHARPIN
NM_001316309	WDR97
NM_016458	HGH1
NM_019037	EXOSC4
NM_003801	GPAA1
NR_158554	SMPD5
NR_107057	MIR7112
NM_001080514	SCX
NR_107057	MIR7112
NM_016458	HGH1
NR_045600	SLC52A2
NM_031309	SCRT1
NR_134307	LOC101928902
NM_001252402	TMEM249
NM_024531	SLC52A2
NM_012079	DGAT1
NR_030635	MIR939
NR_047684	TMEM249
NM_001363122	SLC52A2
NM_001363121	SLC52A2
NM_001363120	SLC52A2
NM_005526	HSF1
NM_001252404	TMEM249
NM_001080514	SCX
NM_001363118	SLC52A2
NR_106907	MIR6848
NM_001280561	TMEM249
NM_001253816	SLC52A2
NM_001253815	SLC52A2
NM_012162	FBXL6
NM_174922	ADCK5
NM_024555	FBXL6
NR_109770	TONSL-AS1
NM_001129888	CYHR1
NM_016208	VPS28
NM_001330618	CYHR1
NM_017767	SLC39A4
NR_106953	MIR6893
NM_001272036	LRRC14
NM_003923	FOXH1
NM_032687	CYHR1
NR_130120	MFSD3
NM_130849	SLC39A4
NM_145754	KIFC2
NM_138496	CYHR1
NM_004260	RECQL4
NR_106908	MIR6849
NM_001280557	SLC39A4
NM_183057	VPS28
NM_013432	TONSL
NM_005309	GPT
NM_001329445	PPP1R16A
NM_001329444	PPP1R16A
NM_001329443	PPP1R16A
NM_001329442	PPP1R16A
NM_138431	MFSD3
NM_032902	PPP1R16A
NM_014665	LRRC14
NM_001308207	ARHGAP39
NM_025251	ARHGAP39
NM_030580	ZNF34
NM_001286770	ZNF34
NM_001286769	ZNF34
NM_138367	ZNF251
NM_001317936	ZNF517
NM_001349809	ZNF7
NM_001081003	COMMD5
NM_000973	RPL8
NM_001363100	ZNF250
NM_001317771	RPL8
NM_001363106	ZNF250
NM_001363105	ZNF250
NM_001363104	ZNF250
NM_001282795	ZNF7
NM_033301	RPL8
NM_001317782	RPL8
NM_001282797	ZNF7
NM_001282796	ZNF7
NM_001363107	ZNF250
NM_001349805	ZNF7
NM_001287237	COMMD5
NM_001330623	ZNF7
NM_001349808	ZNF7
NM_001349807	ZNF7
NM_014066	COMMD5
NR_106909	MIR6850
NM_021061	ZNF250
NR_134285	ZNF517
NR_134284	ZNF517
NM_001349806	ZNF7
NM_003416	ZNF7
NM_213605	ZNF517
NM_001081004	COMMD5
NM_001363103	ZNF250
NM_001363102	ZNF250
NM_001363101	ZNF250
NR_147501	LOC100130027
NM_001109689	ZNF250
NM_001363099	ZNF250
NM_001363098	ZNF250
NR_026974	ZNF252P-AS1
NM_006958	ZNF16
NR_002807	TMED10P1
NM_001029976	ZNF16
NR_023392	ZNF252P
NM_023080	C8orf33
NM_001317940	BNC2
NM_001317939	BNC2
NM_001171025	PTPRD
NM_130393	PTPRD
NM_130392	PTPRD
NM_002839	PTPRD
NM_130391	PTPRD
NM_001353432	ANKRD18B
NM_001040712	PTPRD
NM_017637	BNC2
NM_001199233	TEX48
NM_012197	RABGAP1
NR_144867	TEX48
NR_133056	TEX48
NR_024280	UNQ6494
NM_001289396	SMARCA2
NR_110643	LINC01230
NM_139045	SMARCA2
NM_001042413	GLIS3
NM_001289397	SMARCA2
NM_003070	SMARCA2
NM_001354122	ZDHHC21
NM_001354119	ZDHHC21
NM_001354118	ZDHHC21
NM_001354125	ZDHHC21
NM_178566	ZDHHC21
NR_148714	ZDHHC21
NM_173550	CCDC171
NM_001354121	ZDHHC21
NM_001354130	ZDHHC21
NM_001354128	ZDHHC21
NM_001354127	ZDHHC21
NM_001354126	ZDHHC21
NM_001348002	CCDC171
NM_001355547	CCDC171
NM_001354123	ZDHHC21
NM_001354124	ZDHHC21
NM_001354120	ZDHHC21
NM_001354129	ZDHHC21
NR_148715	ZDHHC21
NR_148716	ZDHHC21
NR_148717	ZDHHC21
NR_148718	ZDHHC21
NR_047534	CDKN2B-AS1
NR_047542	CDKN2B-AS1
NR_047541	CDKN2B-AS1
NR_047538	CDKN2B-AS1
NR_047537	CDKN2B-AS1
NR_047536	CDKN2B-AS1
NR_047535	CDKN2B-AS1
NR_047540	CDKN2B-AS1
NR_047539	CDKN2B-AS1
NM_017794	FOCAD
NR_047532	CDKN2B-AS1
NR_047543	CDKN2B-AS1
NR_003529	CDKN2B-AS1
NR_120536	CDKN2B-AS1
NR_047533	CDKN2B-AS1
NM_001040272	ADAMTSL1
NM_014314	DDX58
NM_001258282	LINGO2
NM_152570	LINGO2
NM_001354575	LINGO2
NM_001354574	LINGO2
NR_026679	LINC00032
NM_001099666	PTAR1
NM_001085457	CBWD6
NM_001366154	TRPM3
NM_020952	TRPM3
NM_024971	TRPM3
NM_206944	TRPM3
NM_206945	TRPM3
NM_206946	TRPM3
NM_206947	TRPM3
NM_001007471	TRPM3
NM_001366145	TRPM3
NM_001366146	TRPM3
NM_001366147	TRPM3
NM_001366148	TRPM3
NM_001366149	TRPM3
NM_001366150	TRPM3
NM_001366151	TRPM3
NM_001366152	TRPM3
NM_001366141	TRPM3
NM_001366142	TRPM3
NM_001366143	TRPM3
NM_001007470	TRPM3
NM_206948	TRPM3
NM_001366153	TRPM3
NM_001366144	TRPM3
NM_001366935	PTAR1
NM_001366936	PTAR1
NM_001366937	PTAR1
NM_001366938	PTAR1
NM_001366939	PTAR1
NM_001366940	PTAR1
NR_159515	PTAR1
NR_159516	PTAR1
NR_159517	PTAR1
NM_001190482	PCSK5
NR_121183	C9orf41-AS1
NM_006200	PCSK5
NR_120409	PCSK5
NM_174938	FRMD3
NM_001288730	DAPK1
NM_001244960	FRMD3
NM_001288729	DAPK1
NM_001244959	FRMD3
NM_001288731	DAPK1
NM_004938	DAPK1
NM_001346991	ZNF782
NR_034157	LINC01501
NM_032823	C9orf3
NM_001346993	ZNF782
NM_001346995	ZNF782
NM_022755	IPPK
NM_001001662	ZNF782
NM_001193331	C9orf3
NM_001855	COL15A1
NM_207299	PLPPR1
NR_121578	LINC01492
NM_015051	ERP44
NM_001007169	ZNF483
NM_001145370	PTPN3
NM_001145368	PTPN3
NM_001145369	PTPN3
NM_001287036	KIAA1958
NM_001287038	KIAA1958
NM_133465	KIAA1958
NM_133464	ZNF483
NM_002829	PTPN3
NM_153366	SVEP1
NM_001365068	ASTN2
NM_001317163	C5
NM_194252	TTLL11
NM_014010	ASTN2
NM_001139442	TTLL11
NM_001735	C5
NM_001365069	ASTN2
NM_015679	TRUB2
NM_002721	PPP6C
NM_001329863	TRUB2
NM_001329862	TRUB2
NM_001329861	TRUB2
NM_001123369	PPP6C
NM_001123355	PPP6C
NM_001291815	HMCN2
NM_152285	ARRDC1
NM_001317968	ARRDC1
NR_134525	TTF1
NM_001205296	TTF1
NR_024514	ADAMTS13
NM_139027	ADAMTS13
NM_139026	ADAMTS13
NM_139025	ADAMTS13
NM_007344	TTF1
NM_001354334	KANK1
NM_015158	KANK1
NM_001193536	DOCK8
NM_001145355	CBWD1
NM_018491	CBWD1
NM_001145356	CBWD1
NM_001354332	KANK1
NM_021951	DMRT1
NM_001190458	DOCK8
NM_001256877	KANK1
NM_001256876	KANK1
NM_203447	DOCK8
NM_001354333	KANK1
NM_001354331	KANK1
NM_001363767	DMRT1
NR_015375	VLDLR-AS1
NR_121586	RFX3-AS1
NM_002919	RFX3
NM_001282117	RFX3
NM_001282116	RFX3
NM_152629	GLIS3
NM_134428	RFX3
NM_001199855	AK3
NM_001199853	AK3
NM_001199852	AK3
NM_001199856	AK3
NM_001286701	RCL1
NM_001286700	RCL1
NM_016282	AK3
NM_001322195	JAK2
NM_001322194	JAK2
NM_001322198	JAK2
NM_001322204	JAK2
NM_001322196	JAK2
NM_001286699	RCL1
NM_001322199	JAK2
NM_004972	JAK2
NM_005772	RCL1
NM_001135920	RIC1
NM_018465	PLGRKT
NM_001206557	RIC1
NM_005511	MLANA
NM_020829	RIC1
NM_001304340	KDM4C
NR_130707	KDM4C
NM_001354001	KDM4C
NM_001353999	KDM4C
NM_015061	KDM4C
NR_148679	KDM4C
NM_001146695	KDM4C
NR_046386	UHRF2
NM_001354000	KDM4C
NM_001353997	KDM4C
NM_001353998	KDM4C
NM_152896	UHRF2
NM_000170	GLDC
NM_001304339	KDM4C
NM_001146696	KDM4C
NR_148680	KDM4C
NR_148677	KDM4C
NR_148678	KDM4C
NR_110696	PTPRD-AS2
NR_125775	LURAP1L-AS1
NM_003829	MPDZ
NM_001261407	MPDZ
NM_001261406	MPDZ
NM_001330637	MPDZ
NM_001190737	NFIB
NM_005596	NFIB
NM_001282787	NFIB
NM_001190738	NFIB
NM_001168341	TTC39B
NM_001168342	TTC39B
NM_033222	PSIP1
NM_001168339	TTC39B
NM_001128217	PSIP1
NM_001168340	TTC39B
NM_144966	FREM1
NM_152574	TTC39B
NM_001271829	C9orf92
NM_001364979	C9orf92
NM_003026	SH3GL2
NM_001114395	CNTLN
NM_017738	CNTLN
NM_001365029	CNTLN
NM_052866	ADAMTSL1
NM_153707	SAXO1
NM_001287050	SAXO1
NM_017925	DENND4C
NM_001330640	DENND4C
NM_001193288	SLC24A2
NR_073201	DENND4C
NM_001287049	SAXO1
NM_020344	SLC24A2
NM_001286691	MLLT3
NM_004529	MLLT3
NR_027054	MIR31HG
NR_152879	MIR31HG
NR_152878	MIR31HG
NR_152877	MIR31HG
NR_038977	LINC01239
NM_001351463	ELAVL2
NM_001351462	ELAVL2
NR_121602	LOC101929563
NM_001351459	ELAVL2
NM_001351461	ELAVL2
NM_001351460	ELAVL2
NM_001171197	ELAVL2
NM_001171195	ELAVL2
NM_001351467	ELAVL2
NM_001351477	ELAVL2
NM_001351476	ELAVL2
NM_001351475	ELAVL2
NM_001351474	ELAVL2
NM_001351457	ELAVL2
NM_001351456	ELAVL2
NM_001351455	ELAVL2
NM_001351473	ELAVL2
NM_001351466	ELAVL2
NM_001351465	ELAVL2
NM_001351464	ELAVL2
NM_001351472	ELAVL2
NM_001351471	ELAVL2
NM_001351470	ELAVL2
NM_001351469	ELAVL2
NM_001351468	ELAVL2
NM_001351458	ELAVL2
NM_004432	ELAVL2
NM_001351478	ELAVL2
NM_001004352	LOC100506422
NM_001290078	TEK
NM_000459	TEK
NM_001290077	TEK
NM_001349928	IFT74
NM_022901	LRRC19
NM_001167575	CAAP1
NM_024828	CAAP1
NM_025103	IFT74
NM_001099224	IFT74
NM_001099223	IFT74
NM_001099222	IFT74
NM_020124	IFNK
NM_024761	MOB3B
NM_001318758	NFX1
NM_001314039	DNAJA1
NM_147134	NFX1
NM_001497	B4GALT1
NM_001539	DNAJA1
NM_002504	NFX1
NM_001161	NUDT2
NR_033243	UBAP1
NM_001171204	UBAP1
NM_001171203	UBAP1
NM_001171202	UBAP1
NM_001171201	UBAP1
NM_018449	UBAP2
NR_103745	PTENP1-AS
NM_001244390	NUDT2
NM_012144	DNAI1
NM_001281428	DNAI1
NM_016525	UBAP1
NM_001282529	UBAP2
NM_147173	NUDT2
NM_147172	NUDT2
NM_006377	UNC13B
NM_001349724	DNAJB5
NM_001135005	DNAJB5
NM_001135004	DNAJB5
NM_014806	RUSC2
NR_052015	RUSC2
NM_001349725	DNAJB5
NM_001349723	DNAJB5
NM_012266	DNAJB5
NM_001330653	UNC13B
NM_001330740	RUSC2
NM_001316345	RECK
NM_021111	RECK
NM_001316347	RECK
NM_001316346	RECK
NM_001316348	RECK
NM_001280556	PAX5
NM_001280555	PAX5
NM_001280554	PAX5
NM_001280553	PAX5
NM_001280552	PAX5
NM_001280551	PAX5
NR_110317	ZCCHC7
NR_104000	PAX5
NM_001280549	PAX5
NM_001280548	PAX5
NM_001280547	PAX5
NM_001280550	PAX5
NM_001289121	ZCCHC7
NM_001289120	ZCCHC7
NM_001282766	POLR1E
NM_032226	ZCCHC7
NR_103999	PAX5
NM_001289119	ZCCHC7
NM_022490	POLR1E
NM_016734	PAX5
NR_024872	SLC25A51
NR_024873	SLC25A51
NM_003028	SHB
NM_033655	CNTNAP3
NR_003528	ZNF658B
NR_134255	ZNF658
NR_026558	AQP7P3
NR_111893	CNTNAP3P2
NM_001201380	CNTNAP3B
NM_001012421	ANKRD20A2
NM_001012419	ANKRD20A3
NR_148348	LOC107984035
NR_046203	LINC01189
NR_135597	LOC101928195
NR_136299	LOC101929583
NR_034006	FRG1HP
NR_156730	FRG1HP
NR_146419	ANKRD20A4-ANKRD20A20P
NM_001291821	CBWD3
NM_021965	PGM5
NM_201453	CBWD3
NM_001170414	TJP2
NM_003558	PIP5K1B
NM_001170415	TJP2
NM_001163	APBA1
NM_001347995	FAM189A2
NM_001127608	FAM189A2
NM_201629	TJP2
NM_004817	TJP2
NM_001278253	PIP5K1B
NM_001170416	TJP2
NM_004816	FAM189A2
NM_001308085	C9orf135
NM_001308084	C9orf135
NM_001347990	MAMDC2
NM_001206	KLF9
NM_153267	MAMDC2
NM_015110	SMC5
NM_001308086	C9orf135
NR_131756	C9orf135
NR_125850	MAMDC2
NM_001010940	C9orf135
NM_001349784	CEMIP2
NM_001135820	CEMIP2
NM_013390	CEMIP2
NM_006007	ZFAND5
NM_001351572	GDA
NM_001278245	ZFAND5
NM_001278244	ZFAND5
NM_001278243	ZFAND5
NM_001351573	GDA
NM_001351571	GDA
NM_138691	TMC1
NM_001242507	GDA
NM_001242506	GDA
NM_004293	GDA
NM_001242505	GDA
NR_147240	GDA
NM_001102420	ZFAND5
NM_001102421	ZFAND5
NR_157408	C9orf85
NR_157409	C9orf85
NM_001365055	C9orf85
NM_182505	C9orf85
NR_157410	C9orf85
NM_001365057	C9orf85
NM_001365053	C9orf85
NM_001177311	TRPM6
NM_017662	TRPM6
NM_001177310	TRPM6
NM_006914	RORB
NM_012383	OSTF1
NR_031679	MIR548H3
NR_131751	PRUNE2
NM_015225	PRUNE2
NM_001308051	PRUNE2
NM_001308049	PRUNE2
NM_001330680	PRUNE2
NM_001308047	PRUNE2
NM_001308050	PRUNE2
NM_001308048	PRUNE2
NR_121184	GNA14-AS1
NM_015186	VPS13A
NM_033305	VPS13A
NM_004297	GNA14
NM_002072	GNAQ
NM_001018037	VPS13A
NM_001018038	VPS13A
NM_001330694	CEP78
NM_001330693	CEP78
NM_001330691	CEP78
NM_032171	CEP78
NM_001098802	CEP78
NM_001349840	CEP78
NM_001349839	CEP78
NM_001349838	CEP78
NM_001351542	TLE4
NM_001351541	TLE4
NR_121213	LINC01507
NM_001351543	TLE4
NM_001282748	TLE4
NM_001282749	TLE4
NM_001351547	TLE4
NM_007005	TLE4
NM_001282760	TLE4
NM_001282753	TLE4
NM_001351556	TLE4
NM_001351552	TLE4
NM_001351546	TLE4
NM_001351550	TLE4
NM_001351564	TLE4
NM_001351563	TLE4
NM_001351562	TLE4
NM_001351560	TLE4
NM_001351558	TLE4
NR_104239	TLE4
NM_001303104	TLE1
NM_005077	TLE1
NM_001303103	TLE1
NM_001351535	IDNK
NM_001271927	KIF27
NM_001354071	KIF27
NM_025211	GKAP1
NM_001199633	SLC28A3
NR_037638	SLC28A3
NM_001354070	KIF27
NM_001256915	IDNK
NR_046422	IDNK
NM_001135953	GKAP1
NM_022127	SLC28A3
NR_046421	IDNK
NM_001271928	KIF27
NM_001354069	KIF27
NM_001001551	IDNK
NM_017576	KIF27
NM_006180	NTRK2
NM_001291937	NTRK2
NM_001007097	NTRK2
NM_001018065	NTRK2
NM_001018066	NTRK2
NM_001018064	NTRK2
NM_001321882	NAA35
NM_001276368	C9orf153
NM_001276367	C9orf153
NM_001276366	C9orf153
NM_001321881	NAA35
NM_024635	NAA35
NM_001330701	AGTPBP1
NM_015239	AGTPBP1
NM_001286717	AGTPBP1
NM_001286715	AGTPBP1
NR_027471	LOC440173
NM_001142287	SEMA4D
NM_006378	SEMA4D
NM_005226	S1PR3
NM_016848	SHC3
NR_109795	LINC01508
NR_038882	MIR4290HG
NM_003177	SYK
NM_001174168	SYK
NM_001306190	AUH
NM_001135052	SYK
NM_001698	AUH
NM_001351433	AUH
NM_001351432	AUH
NM_001351431	AUH
NM_001197296	ECM2
NM_001197295	ECM2
NM_001286969	CENPP
NM_013417	IARS
NM_024416	OGN
NM_002161	IARS
NM_014057	OGN
NR_073446	IARS
NM_001318204	ROR2
NM_001393	ECM2
NM_033014	OGN
NM_001012267	CENPP
NR_015444	LOC100128076
NM_004560	ROR2
NM_006648	WNK2
NM_001282394	WNK2
NM_001253830	PTPDC1
NM_001253829	PTPDC1
NM_000507	FBP1
NM_152422	PTPDC1
NM_001127628	FBP1
NM_177995	PTPDC1
NM_001243744	FANCC
NM_001243743	FANCC
NM_001193329	C9orf3
NM_000136	FANCC
NM_001286990	SLC35D2
NM_003671	CDC14B
NM_033331	CDC14B
NR_104627	SLC35D2
NM_014282	HABP4
NR_147239	CDC14B
NM_020207	ERCC6L2
NR_033838	LOC158435
NM_001351567	CDC14B
NM_001010895	ERCC6L2
NM_007001	SLC35D2
NM_001351507	NCBP1
NM_001351506	NCBP1
NM_001355230	MFSD14C
NM_020893	CCDC180
NM_001351505	NCBP1
NM_001355229	MFSD14C
NM_001166116	TMOD1
NM_003275	TMOD1
NM_001355228	MFSD14C
NM_001351504	NCBP1
NR_036526	SUGT1P4-STRA6LP
NR_036527	SUGT1P4-STRA6LP-CCDC180
NR_036528	SUGT1P4-STRA6LP-CCDC180
NR_036529	SUGT1P4-STRA6LP-CCDC180
NR_147055	PTCSC2
NM_002486	NCBP1
NM_003389	CORO2A
NM_005458	GABBR2
NM_052820	CORO2A
NM_024642	GALNT12
NR_109802	LOC101928438
NM_001318382	INVS
NM_001198812	MSANTD3-TMEFF1
NR_134606	INVS
NM_001318381	INVS
NM_003692	TMEFF1
NM_014425	INVS
NM_017753	PLPPR1
NM_133445	GRIN3A
NR_103830	LINC00587
NM_001340	CYLC2
NM_005502	ABCA1
NM_001286730	SLC44A1
NM_001287192	FSD1L
NM_001287191	FSD1L
NM_001351499	FKTN
NM_001351498	FKTN
NM_001351496	FKTN
NR_147214	FKTN
NM_001351501	FKTN
NR_147213	FKTN
NM_006731	FKTN
NM_001351497	FKTN
NM_001351502	FKTN
NM_001351500	FKTN
NM_001198963	FKTN
NM_001330731	SLC44A1
NM_001330739	FSD1L
NM_080546	SLC44A1
NM_001145313	FSD1L
NM_001079802	FKTN
NM_018112	TMEM38B
NM_021224	ZNF462
NM_001347997	ZNF462
NR_126029	LOC340512
NM_019114	EPB41L4B
NM_001318360	ELP1
NM_018424	EPB41L4B
NM_032012	TMEM245
NM_001330749	ELP1
NM_003640	ELP1
NM_147150	PALM2-AKAP2
NM_001198656	AKAP2
NM_001037293	PALM2
NM_007203	PALM2-AKAP2
NM_053016	PALM2
NM_001004065	AKAP2
NM_005592	MUSK
NM_001351420	LPAR1
NM_001351419	LPAR1
NM_001351418	LPAR1
NM_001351417	LPAR1
NM_001351416	LPAR1
NM_001351415	LPAR1
NM_001351414	LPAR1
NM_001351413	LPAR1
NM_001351412	LPAR1
NM_001351411	LPAR1
NM_001351408	LPAR1
NM_001166280	MUSK
NM_057159	LPAR1
NM_001351407	LPAR1
NM_001166281	MUSK
NM_001401	LPAR1
NM_001351410	LPAR1
NM_001351406	LPAR1
NM_001351405	LPAR1
NM_001351397	LPAR1
NM_001351404	LPAR1
NM_001351403	LPAR1
NM_001351402	LPAR1
NM_001351401	LPAR1
NM_001351400	LPAR1
NM_001351399	LPAR1
NM_001351398	LPAR1
NM_001351409	LPAR1
NM_001364930	ECPAS
NM_001364931	ECPAS
NM_001364929	ECPAS
NM_001363756	ECPAS
NM_003358	UGCG
NM_001244898	PTBP3
NM_001244897	PTBP3
NM_005156	PTBP3
NM_001282643	SUSD1
NM_001198664	GNG10
NM_001163790	PTBP3
NM_001282640	SUSD1
NM_001017998	GNG10
NM_001195822	HSDL2
NM_032303	HSDL2
NM_001244896	PTBP3
NM_001163788	PTBP3
NM_004125	DNAJC25-GNG10
NR_036651	HSDL2
NR_109816	SHOC1
NM_022486	SUSD1
NM_017790	RGS3
NM_001282923	RGS3
NM_144488	RGS3
NM_001859	SLC31A1
NM_021218	INIP
NM_001329586	INIP
NM_001329585	INIP
NR_138056	INIP
NR_138055	INIP
NR_138054	INIP
NM_001317944	BSPRY
NM_001317943	BSPRY
NM_001012994	SNX30
NM_001329590	INIP
NM_001329589	INIP
NM_001329588	INIP
NM_001329587	INIP
NM_017688	BSPRY
NR_024376	FAM225B
NM_133374	ZNF618
NM_015404	WHRN
NM_001318042	ZNF618
NM_001318041	ZNF618
NM_001318040	ZNF618
NM_001083885	WHRN
NM_001346890	WHRN
NM_001173425	WHRN
NM_032888	COL27A1
NM_002160	TNC
NM_017418	DEC1
NR_033973	ASTN2-AS1
NM_001184734	ASTN2
NM_198188	ASTN2
NM_198187	ASTN2
NM_198186	ASTN2
NM_001184735	ASTN2
NM_002581	PAPPA
NR_151725	LINC02578
NM_014618	BRINP1
NM_001011649	CDK5RAP2
NM_005047	PSMD5
NM_018249	CDK5RAP2
NM_001272039	CDK5RAP2
NM_001270427	PSMD5
NR_073557	CDK5RAP2
NR_073558	CDK5RAP2
NR_073556	CDK5RAP2
NR_073554	CDK5RAP2
NR_073555	CDK5RAP2
NM_001080497	MEGF9
NM_138709	DAB2IP
NR_073037	STOM
NM_004099	STOM
NM_032552	DAB2IP
NR_045211	GGTA1P
NM_007018	CNTRL
NM_001353053	GSN
NM_001353054	GSN
NM_001270527	STOM
NM_001270526	STOM
NR_003191	GGTA1P
NM_198194	STOM
NM_001346341	MRRF
NR_144421	MRRF
NM_014222	NDUFA8
NM_001346339	MRRF
NM_001173512	MRRF
NM_001346347	MRRF
NM_001346345	MRRF
NM_001346343	MRRF
NM_001318195	NDUFA8
NM_138777	MRRF
NM_199177	MRRF
NM_024820	DENND1A
NM_020946	DENND1A
NM_001171137	STRBP
NM_001352967	DENND1A
NM_001352966	DENND1A
NM_001352965	DENND1A
NM_001352964	DENND1A
NM_001352968	DENND1A
NR_033234	STRBP
NM_018387	STRBP
NR_148208	DENND1A
NM_001278546	NR6A1
NM_173690	SCAI
NM_001489	NR6A1
NM_002077	GOLGA1
NM_002799	PSMB7
NM_033334	NR6A1
NM_001144877	SCAI
NM_006195	PBX3
NM_001354295	GAPVD1
NM_001282681	GAPVD1
NM_001282680	GAPVD1
NM_001354296	GAPVD1
NM_024117	MAPKAP1
NM_001354294	GAPVD1
NM_001354299	GAPVD1
NM_001282679	GAPVD1
NR_024123	PBX3
NR_024122	PBX3
NM_001006617	MAPKAP1
NM_001006618	MAPKAP1
NM_001330782	PBX3
NM_001330778	GAPVD1
NM_001354300	GAPVD1
NM_015635	GAPVD1
NM_001330777	GAPVD1
NM_001006619	MAPKAP1
NM_001354298	GAPVD1
NM_001354301	GAPVD1
NM_001354293	GAPVD1
NR_148732	GAPVD1
NR_148733	GAPVD1
NM_001134778	PBX3
NM_001006620	MAPKAP1
NM_001354297	GAPVD1
NM_001006621	MAPKAP1
NM_001322320	RALGPS1
NM_001322322	RALGPS1
NM_001322325	RALGPS1
NM_001322324	RALGPS1
NM_001322323	RALGPS1
NM_014636	RALGPS1
NM_001190728	RALGPS1
NM_001190730	RALGPS1
NM_001322321	RALGPS1
NM_001190729	RALGPS1
NM_033446	MVB12B
NM_001099270	ZBTB34
NM_001011703	MVB12B
NM_001366400	RALGPS1
NM_001366401	RALGPS1
NR_104591	GARNL3
NM_003165	STXBP1
NM_032293	GARNL3
NM_001131016	CIZ1
NM_001131015	CIZ1
NM_022833	FAM129B
NM_001131018	CIZ1
NM_012127	CIZ1
NM_001257975	CIZ1
NM_001032221	STXBP1
NM_001286779	GARNL3
NM_001257976	CIZ1
NM_001131017	CIZ1
NM_001035534	FAM129B
NM_175040	ST6GALNAC4
NM_175039	ST6GALNAC4
NR_109829	KYAT1
NM_001122671	KYAT1
NM_015354	NUP188
NM_001352997	KYAT1
NM_004003	CRAT
NM_001352990	KYAT1
NM_001122672	KYAT1
NM_013355	PKN3
NM_001352993	KYAT1
NM_003127	SPTAN1
NM_001352996	KYAT1
NM_001352995	KYAT1
NM_001257363	CRAT
NM_001352999	KYAT1
NM_001352998	KYAT1
NM_001287390	KYAT1
NM_001352992	KYAT1
NM_001346549	CRAT
NM_001346548	CRAT
NM_001346547	CRAT
NM_001346546	CRAT
NM_001352994	KYAT1
NM_001317926	PKN3
NM_001352989	KYAT1
NM_001352988	KYAT1
NM_001352991	KYAT1
NM_001195532	SPTAN1
NR_148224	KYAT1
NR_148225	KYAT1
NM_001130438	SPTAN1
NR_031672	MIR1268A
NM_000755	CRAT
NM_001363759	SPTAN1
NM_001363765	SPTAN1
NM_004059	KYAT1
NR_038955	LINC00963
NM_004878	PTGES
NM_001286797	NTMT1
NM_001286796	NTMT1
NM_015033	FNBP1
NM_199350	C9orf50
NM_001363755	FNBP1
NM_005085	NUP214
NM_006059	LAMC3
NM_001318325	NUP214
NM_001318324	NUP214
NM_007313	ABL1
NM_013318	PRRC2B
NM_005312	RAPGEF1
NM_001253881	MED27
NM_001304275	RAPGEF1
NM_004269	MED27
NM_198679	RAPGEF1
NM_138620	DDX31
NM_001322341	DDX31
NM_001162427	TSC1
NM_001282957	CFAP77
NM_152572	AK8
NM_001162426	TSC1
NM_207417	CFAP77
NM_001317959	AK8
NM_001317958	AK8
NM_022779	DDX31
NM_001322343	DDX31
NM_001322340	DDX31
NM_001322342	DDX31
NM_001122823	GTF3C5
NR_136309	DDX31
NM_001286709	GTF3C5
NM_012087	GTF3C5
NM_000368	TSC1
NM_001362177	TSC1
NM_007101	SARDH
NM_003371	VAV2
NM_002957	RXRA
NM_001134707	SARDH
NM_001134398	VAV2
NM_001278074	COL5A1
NR_103451	LOC101448202
NM_000093	COL5A1
NM_001318502	INPP5E
NM_001272003	KCNT1
NM_020822	KCNT1
NM_144653	NACC2
NM_019892	INPP5E
NM_001173989	RABL6
NM_001173988	RABL6
NM_024718	RABL6
NR_045720	MAN1B1
NM_017820	EXD3
NM_152286	PNPLA7
NM_016219	MAN1B1
NR_045721	MAN1B1
NM_001098537	PNPLA7
NM_001354612	EHMT1
NM_001243812	CACNA1B
NM_001354263	EHMT1
NR_121583	LOC100133077
NM_024757	EHMT1
NM_001145527	EHMT1
NM_001354259	EHMT1
NM_000718	CACNA1B
NM_001354611	EHMT1
NM_207305	FOXD4
NR_036266	MIR1302-9
NR_036051	MIR1302-2
NR_121188	PGM5P3-AS1
NR_121189	PGM5P3-AS1
NR_121190	PGM5P3-AS1
NR_051986	DDX11L5
NR_036268	MIR1302-11
NM_182905	WASHC1
NR_036267	MIR1302-10
NR_026822	FAM138C
NM_152569	C9orf66
NM_001354344	KANK1
NM_001354343	KANK1
NM_001354339	KANK1
NM_153186	KANK1
NM_001354341	KANK1
NM_001354342	KANK1
NR_148869	KANK1
NM_001354340	KANK1
NM_001354337	KANK1
NM_001354336	KANK1
NM_001354335	KANK1
NM_001354338	KANK1
NM_021240	DMRT3
NM_181872	DMRT2
NM_006557	DMRT2
NM_001130865	DMRT2
NM_001289400	SMARCA2
NM_001289399	SMARCA2
NM_001289398	SMARCA2
NM_133497	KCNV2
NM_001322226	VLDLR
NM_001322225	VLDLR
NM_003383	VLDLR
NM_001018056	VLDLR
NM_014878	PUM3
NR_121585	LINC01231
NR_026663	GLIS3-AS1
NM_004170	SLC1A1
NM_017913	CDC37L1
NR_148443	SPATA6L
NR_148444	SPATA6L
NM_001353491	SPATA6L
NM_001353490	SPATA6L
NM_001353489	SPATA6L
NM_001353488	SPATA6L
NM_001353487	SPATA6L
NM_001353486	SPATA6L
NR_121597	CDC37L1-DT
NR_148445	SPATA6L
NR_148447	SPATA6L
NR_148446	SPATA6L
NR_148448	SPATA6L
NM_001353484	SPATA6L
NM_001353485	SPATA6L
NR_121598	CDC37L1-DT
NM_001039395	SPATA6L
NM_203453	PLPP6
NR_029836	MIR101-2
NM_002195	INSL4
NM_007179	INSL6
NM_001329191	RLN2
NM_005059	RLN2
NM_006911	RLN1
NM_134441	RLN2
NR_052005	CD274
NM_001267706	CD274
NM_001314029	CD274
NM_014143	CD274
NM_025239	PDCD1LG2
NM_024896	ERMP1
NM_001243203	RANBP6
NM_001243202	RANBP6
NR_039811	MIR4665
NM_012416	RANBP6
NM_001017969	KIAA2026
NM_001199641	IL33
NM_001199640	IL33
NM_001353802	IL33
NM_033439	IL33
NM_001314048	IL33
NM_001314047	IL33
NM_001314046	IL33
NM_001314045	IL33
NM_001314044	IL33
NM_033516	TPD52L3
NM_001001875	TPD52L3
NM_001001874	TPD52L3
NM_001304341	KDM4C
NM_001318059	DMAC1
NM_001318058	DMAC1
NM_033428	DMAC1
NR_121600	PTPRD-AS1
NR_121599	PTPRD-AS1
NR_135135	LOC105375972
NM_000550	TYRP1
NM_203403	LURAP1L
NR_132976	SNORD137
NR_033863	LINC01235
NR_038194	LINC00583
NM_005454	CER1
NM_001177704	FREM1
NR_003920	LOC389705
NM_001039697	SNAPC3
NM_001317900	PSIP1
NM_021144	PSIP1
NM_001317898	PSIP1
NR_151723	BNC2-AS1
NM_001286985	CNTLN
NM_001286984	CNTLN
NR_036107	MIR3152
NM_006570	RRAGA
NM_017645	HAUS6
NM_001270890	HAUS6
NR_038064	PLIN2
NR_003009	SCARNA8
NM_001122	PLIN2
NM_001010	RPS6
NM_001010887	ACER2
NR_039684	MIR4473
NR_039685	MIR4474
NR_121601	FOCAD-AS1
NR_145762	SNORA30B
NR_030166	MIR491
NM_001321903	HACD4
NM_002176	IFNB1
NM_001321883	HACD4
NM_001010915	HACD4
NM_002177	IFNW1
NM_021068	IFNA4
NM_002175	IFNA21
NM_002173	IFNA16
NM_002171	IFNA10
NM_021268	IFNA17
NM_021057	IFNA7
NM_002172	IFNA14
NM_021002	IFNA6
NM_018847	KLHL9
NR_036676	IFNA22P
NM_002169	IFNA5
NM_024013	IFNA1
NM_006900	IFNA13
NM_002170	IFNA8
NM_176891	IFNE
NM_000605	IFNA2
NR_029505	MIR31
NM_002451	MTAP
NM_001363763	CDKN2A
NM_058195	CDKN2A
NR_024274	CDKN2A-DT
NM_001195132	CDKN2A
NM_058197	CDKN2A
NM_078487	CDKN2B
NM_004936	CDKN2B
NM_000077	CDKN2A
NM_022160	DMRTA1
NM_001271706	IZUMO3
NM_001365008	IZUMO3
NM_001004125	TUSC1
NR_121604	LINC01241
NR_121605	IFT74-AS1
NM_001321546	PLAA
NM_001031689	PLAA
NM_001161585	EQTN
NM_020641	EQTN
NM_018325	C9orf72
NM_145005	C9orf72
NM_001256054	C9orf72
NR_030597	MIR876
NR_030618	MIR873
NR_046204	LINC01242
NR_135134	LINC01243
NM_001362840	ACO1
NM_001278352	ACO1
NM_002197	ACO1
NM_005802	TOPORS
NM_001349119	SMIM27
NM_001349118	SMIM27
NM_002493	NDUFB6
NM_001199987	NDUFB6
NM_001195622	TOPORS
NM_182739	NDUFB6
NM_153809	TAF1L
NR_146061	SMIM27
NR_146063	SMIM27
NM_212558	TMEM215
NM_175073	APTX
NR_036579	APTX
NM_001195251	APTX
NM_001195254	APTX
NM_001195252	APTX
NR_036577	APTX
NR_036576	APTX
NR_036578	APTX
NM_175069	APTX
NM_001195250	APTX
NM_001195249	APTX
NM_001195248	APTX
NM_018225	SMU1
NM_001349286	BAG1
NM_001349299	BAG1
NM_016410	CHMP5
NR_108108	B4GALT1-AS1
NR_108109	B4GALT1-AS1
NR_108110	B4GALT1-AS1
NM_001172415	BAG1
NM_001195536	CHMP5
NM_004323	BAG1
NM_014471	SPINK4
NM_001318158	AQP7
NM_001318157	AQP7
NM_001318156	AQP7
NR_134514	AQP7
NR_134513	AQP7
NM_001170	AQP7
NR_134515	AQP7
NM_001318144	AQP3
NR_003667	SUGT1P1
NM_004925	AQP3
NM_022917	NOL6
NM_139235	NOL6
NR_106910	MIR6851
NR_023917	PTENP1
NR_003573	ANXA2P2
NM_007343	PRSS3
NM_002771	PRSS3
NM_001197097	PRSS3
NM_001197098	PRSS3
NR_109755	LINC01251
NR_102370	SNORD121B
NM_001282530	UBAP2
NM_017811	UBE2R2
NR_003685	SNORD121A
NM_015397	DCAF12
NM_194313	KIF24
NM_001184945	FAM219A
NM_001184943	FAM219A
NM_001184942	FAM219A
NM_032596	C9orf24
NM_001252195	C9orf24
NM_147202	FAM219A
NM_001184941	FAM219A
NM_001184940	FAM219A
NM_147169	C9orf24
NM_147168	C9orf24
NM_020702	MYORG
NM_001842	CNTFR
NM_198573	ENHO
NM_147164	CNTFR
NM_001207011	CNTFR
NR_024369	CNTFR-AS1
NR_104108	SIGMAR1
NM_148179	RPP25L
NM_002989	CCL21
NM_001281427	DCTN3
NM_006664	CCL27
NM_006274	CCL19
NR_135148	LOC730098
NM_001141917	FAM205A
NM_024348	DCTN3
NM_001320037	LOC730098
NM_001258332	GALT
NM_001282209	SIGMAR1
NM_001142784	IL11RA
NM_001281426	DCTN3
NM_001281425	DCTN3
NR_052010	IL11RA
NM_001320038	LOC730098
NM_148178	RPP25L
NM_001282208	SIGMAR1
NM_001282207	SIGMAR1
NM_001282206	SIGMAR1
NM_001282205	SIGMAR1
NM_001017363	ARID3C
NM_147157	SIGMAR1
NM_000155	GALT
NM_007234	DCTN3
NM_005866	SIGMAR1
NR_024481	FAM205BP
NM_001347983	PHF24
NM_001347982	PHF24
NM_015297	PHF24
NR_109756	DNAJB5-DT
NM_001309426	FAM205C
NM_001304333	PHF24
NR_136308	PHF24
NR_136307	PHF24
NM_001309427	FAM205C
NM_013442	STOML2
NM_001040412	C9orf131
NM_001040411	C9orf131
NM_001040410	C9orf131
NM_001317991	FAM214B
NR_134455	FAM214B
NM_025182	FAM214B
NM_001287033	STOML2
NM_001287032	STOML2
NM_001287031	STOML2
NM_152850	PIGO
NM_001354927	VCP
NM_001287391	C9orf131
NM_007126	VCP
NM_001201484	PIGO
NM_032634	PIGO
NM_001354928	VCP
NM_004629	FANCG
NM_203299	C9orf131
NR_110320	ATP8B5P
NR_003582	ATP8B5P
NR_003581	ATP8B5P
NM_001287239	FAM166B
NM_001782	CD72
NM_001099951	FAM166B
NM_001318230	TESK1
NM_001287238	FAM166B
NM_014450	SIT1
NM_006285	TESK1
NM_001164310	FAM166B
NR_039813	MIR4667
NR_135130	LOC101926948
NM_001135999	RUSC2
NM_001216	CA9
NM_001301227	TPM2
NM_213674	TPM2
NM_001330660	GBA2
NM_001080496	RGP1
NM_006368	CREB3
NM_001301226	TPM2
NM_174923	CCDC107
NM_003289	TPM2
NM_001195217	CCDC107
NM_020944	GBA2
NM_001195201	CCDC107
NM_001195200	CCDC107
NR_106912	MIR6853
NR_106911	MIR6852
NM_006289	TLN1
NR_003051	RMRP
NM_032818	ARHGEF39
NM_001044264	MSMP
NM_001012446	FAM221B
NM_003995	NPR2
NM_001042589	TMEM8B
NR_052026	FAM221B
NM_032593	HINT2
NM_172312	SPAG8
NM_016446	TMEM8B
NM_001042590	TMEM8B
NM_001363621	TMEM8B
NM_001363622	TMEM8B
NM_001004487	OR13J1
NM_001039592	SPAG8
NM_001363625	TMEM8B
NR_024006	LINC00950
NM_001363620	TMEM8B
NM_001348107	SPAAR
NM_001039792	HRCT1
NM_019897	OR2S2
NM_022343	GLIPR2
NR_104637	GLIPR2
NM_001287014	GLIPR2
NR_104639	GLIPR2
NR_104640	GLIPR2
NM_001287013	GLIPR2
NR_104638	GLIPR2
NM_001287012	GLIPR2
NM_001287011	GLIPR2
NM_001287010	GLIPR2
NR_104641	GLIPR2
NM_005893	CCIN
NM_001190384	GNE
NM_001190383	GNE
NM_001128227	GNE
NM_001184761	CLTA
NM_001184760	CLTA
NM_001184762	CLTA
NM_001311205	CLTA
NM_001311206	CLTA
NM_007096	CLTA
NM_001311203	CLTA
NM_001190388	GNE
NM_005476	GNE
NM_001311204	CLTA
NR_132349	CLTA
NM_001076677	CLTA
NM_001833	CLTA
NM_022781	RNF38
NM_194332	RNF38
NM_194330	RNF38
NM_194329	RNF38
NM_194328	RNF38
NR_046337	MELK
NM_014791	MELK
NM_001256688	MELK
NM_001256687	MELK
NM_001256693	MELK
NM_001256685	MELK
NM_001256692	MELK
NM_001256691	MELK
NM_001256690	MELK
NM_001256689	MELK
NR_039686	MIR4475
NR_039687	MIR4476
NR_039766	MIR4540
NR_036592	EBLN3P
NM_012203	GRHPR
NM_014872	ZBTB5
NM_001134485	TOMM5
NM_001134484	TOMM5
NM_012166	FBXO10
NM_001001790	TOMM5
NM_014907	FRMPD1
NM_001286954	TRMT10B
NM_001286953	TRMT10B
NM_001286952	TRMT10B
NM_001286951	TRMT10B
NM_001286950	TRMT10B
NM_001286810	DCAF10
NR_104612	TRMT10B
NM_024345	DCAF10
NM_016042	EXOSC3
NM_001002269	EXOSC3
NM_144964	TRMT10B
NM_033412	SLC25A51
NM_000692	ALDH1B1
NM_001007563	IGFBPL1
NR_027294	FAM201A
NM_001331100	ANKRD18A
NR_047651	FAM95C
NM_147195	ANKRD18A
NR_026803	FAM74A1
NM_001085452	SPATA31A1
NR_026803	FAM74A1
NM_001085452	SPATA31A1
NM_001083124	SPATA31A3
NR_026801	FAM74A3
NR_135122	LOC105379450
NM_001317916	ZNF658
NM_033160	ZNF658
NR_026803	FAM74A1
NM_015667	SPATA31A7
NM_001113541	SPATA31A5
NR_026803	FAM74A1
NM_015667	SPATA31A7
NR_110999	FAM74A6
NM_001113541	SPATA31A5
NR_003528	ZNF658B
NR_126044	GLIDR
NR_126048	LOC102724238
NR_015363	GLIDR
NR_126046	GLIDR
NR_126045	GLIDR
NR_126049	LOC554249
NR_003670	FGF7P3
NM_001012419	ANKRD20A3
NM_001012421	ANKRD20A2
NR_121572	GXYLT1P3
NR_136310	LOC105379252
NR_026759	FAM95B1
NM_199244	FOXD4L4
NR_121570	LOC101928381
NR_135597	LOC101928195
NR_136299	LOC101929583
NR_046175	LOC286297
NR_121572	GXYLT1P3
NR_136310	LOC105379252
NR_026759	FAM95B1
NR_027472	LOC642929
NR_126166	FAM74A7
NM_001145196	SPATA31A6
NR_131213	XLOC_007697
NR_121564	LOC101927827
NR_126050	LOC103908605
NR_121606	LOC102723709
NR_144466	LOC105379807
NR_027421	FAM27C
NR_103714	FAM27E2
NR_135136	FAM242F
NR_103714	FAM27E2
NR_126048	LOC102724238
NR_047527	FGF7P6
NR_126049	LOC554249
NR_003674	FGF7P6
NR_147619	LOC103908604
NR_126050	LOC103908605
NR_110999	FAM74A6
NR_026803	FAM74A1
NM_015667	SPATA31A7
NM_001113541	SPATA31A5
NR_026802	FAM74A4
NR_110998	FAM74A4
NR_122077	LOC403323
NR_121647	LINC01410
NR_126047	LOC728673
NR_135010	PTGER4P2-CDK2AP2P2
NR_122076	LOC403323
NR_135128	LOC100132249
NR_024496	PTGER4P2-CDK2AP2P2
NR_121570	LOC101928381
NR_046175	LOC286297
NR_002817	AQP7P1
NR_136300	LOC102724580
NR_146110	BMS1P14
NR_146105	BMS1P14
NR_146106	BMS1P14
NR_146107	BMS1P14
NR_146108	BMS1P14
NR_146109	BMS1P14
NR_121606	LOC102723709
NR_103833	FAM27E3
NR_027422	FAM27B
NR_144466	LOC105379807
NM_001012419	ANKRD20A3
NM_032250	ANKRD20A1
NR_146626	LINC00537
NR_039689	MIR4477B
NR_039688	MIR4477A
NR_146625	LINC00537
NR_033907	FRG1JP
NR_034006	FRG1HP
NR_031629	MIR1299
NM_001085476	FOXD4L6
NR_147036	LOC440896
NR_147037	LOC440896
NR_002836	PGM5P2
NR_015361	LOC440896
NM_001286836	CBWD5
NM_001098805	ANKRD20A4
NR_136310	LOC105379252
NR_136299	LOC101929583
NR_135597	LOC101928195
NR_024443	LOC100133920
NR_121570	LOC101928381
NM_001126334	FOXD4L5
NR_121570	LOC101928381
NM_001286836	CBWD5
NM_001286835	CBWD5
NM_001330668	CBWD5
NM_199244	FOXD4L4
NR_104600	CBWD5
NM_001024916	CBWD5
NM_001363751	CBWD5
NM_001286836	CBWD5
NR_121192	PGM5-AS1
NR_121191	PGM5-AS1
NM_199135	FOXD4L3
NR_015423	PGM5-AS1
NM_153237	TMEM252
NR_109769	LINC01506
NM_138333	FAM122A
NM_002732	PRKACG
NM_181425	FXN
NR_110647	LOC101927069
NM_000144	FXN
NR_047671	BANCR
NR_131757	C9orf135
NR_038833	C9orf135-DT
NR_040076	MAMDC2-AS1
NR_039990	SMC5-AS1
NR_029621	MIR204
NM_016014	ABHD17B
NM_001025780	ABHD17B
NM_001128618	C9orf57
NR_110952	LINC01504
NR_110953	LINC01504
NR_121180	LINC01474
NR_121120	LINC01474
NR_121181	LINC01474
NM_000689	ALDH1A1
NM_000700	ANXA1
NR_121182	LOC101927358
NR_125791	RORB-AS1
NM_001365023	RORB
NM_017998	C9orf40
NR_135282	CARNMT1
NM_017881	NMRK1
NM_001330679	NMRK1
NM_001320497	CARNMT1
NM_001127603	NMRK1
NM_001330678	NMRK1
NM_152420	CARNMT1
NR_026890	RPSAP9
NM_018339	RFK
NM_001097633	GCNT1
NM_001097636	GCNT1
NM_001097635	GCNT1
NM_001097634	GCNT1
NM_001490	GCNT1
NR_015342	PCA3
NR_132313	PCA3
NR_132312	PCA3
NM_001013735	FOXB2
NR_026668	VPS13A-AS1
NM_058179	PSAT1
NM_021154	PSAT1
NR_109771	LOC101927450
NR_121212	LINC01507
NR_109772	LOC101927502
NR_026851	SPATA31D5P
NM_207416	SPATA31D3
NM_001145197	SPATA31D4
NM_001001670	SPATA31D1
NM_152573	RASEF
NM_001244962	FRMD3
NM_001244961	FRMD3
NM_013438	UBQLN1
NR_135839	LOC105376114
NR_135840	LOC105376114
NM_053067	UBQLN1
NM_001318188	HNRNPK
NM_031262	HNRNPK
NR_029605	MIR7-1
NM_032307	C9orf64
NM_002140	HNRNPK
NM_001358294	RMI1
NM_001358293	RMI1
NM_001358292	RMI1
NM_001358291	RMI1
NM_031263	HNRNPK
NM_001318187	HNRNPK
NM_001318186	HNRNPK
NM_001317997	C9orf64
NM_024945	RMI1
NR_110995	LOC101927575
NR_029410	LOC389765
NM_177937	GOLM1
NM_016548	GOLM1
NR_110996	LOC101927623
NM_001185059	TUT7
NM_024617	TUT7
NM_001330718	TUT7
NM_001185074	TUT7
NM_030940	ISCA1
NR_049794	GAS1RR
NM_002048	GAS1
NR_036691	LOC494127
NM_001001709	C9orf170
NR_146781	DAPK1-IT1
NM_001257972	CTSL
NM_001257973	CTSL
NM_001912	CTSL
NR_027917	CTSL3P
NM_001257971	CTSL
NM_145918	CTSL
NR_040117	LOC392364
NR_033405	CTSLP8
NM_178828	SPATA31E1
NM_001145124	SPATA31C1
NR_149022	LOC497256
NR_135138	LOC102724156
NM_001170639	CDK20
NM_012119	CDK20
NM_178432	CDK20
NR_135137	LOC102724156
NM_001170640	CDK20
NM_001039803	CDK20
NM_001350978	SPATA31C2
NM_001166137	SPATA31C2
NM_006717	SPIN1
NM_145283	NXNL2
NM_001161625	NXNL2
NR_036252	MIR4289
NM_001142413	C9orf47
NM_001001938	C9orf47
NM_024077	SECISBP2
NM_001282690	SECISBP2
NM_001282689	SECISBP2
NM_001282688	SECISBP2
NM_001827	CKS2
NM_001354702	SECISBP2
NR_036108	MIR3153
NM_001354698	SECISBP2
NM_001354697	SECISBP2
NM_001354696	SECISBP2
NM_006705	GADD45G
NR_036253	MIR4290
NR_109791	LOC101927847
NM_017594	DIRAS2
NM_001174167	SYK
NR_033912	LOC100129316
NR_135306	LINC00484
NM_001290000	NFIL3
NM_001289999	NFIL3
NM_005384	NFIL3
NR_037489	MIR3910-2
NR_037472	MIR3910-1
NM_001281303	SPTLC1
NM_178324	SPTLC1
NM_006415	SPTLC1
NR_027341	LINC00475
NM_001350291	PRSS47
NR_037424	MIR3651
NR_046106	NOL8
NM_001256394	NOL8
NM_001330722	NOL8
NM_017948	NOL8
NR_003704	SNORA84
NM_005014	OMD
NM_001193335	ASPN
NM_017680	ASPN
NM_001286971	CENPP
NR_036505	LOC100128361
NR_039817	MIR4670
NM_001003800	BICD2
NM_015250	BICD2
NM_001261459	ZNF484
NM_001261460	ZNF484
NR_111003	LOC642943
NM_001354536	ZNF484
NM_001261458	ZNF484
NR_136301	LOC101929748
NM_001354537	ZNF484
NM_031486	ZNF484
NM_001007101	ZNF484
NR_026868	ANKRD19P
NM_001286993	FGD3
NM_033086	FGD3
NR_121565	LOC101927954
NM_001083536	FGD3
NM_145006	SUSD3
NM_032310	CARD19
NM_001318011	CARD19
NM_001318010	CARD19
NR_134468	CARD19
NR_134467	CARD19
NM_001287005	SUSD3
NR_134465	CARD19
NR_134464	CARD19
NM_001287008	SUSD3
NM_001287007	SUSD3
NM_001287006	SUSD3
NM_004148	NINJ1
NR_134466	CARD19
NM_001098808	C9orf129
NM_001286724	FAM120A
NM_014612	FAM120A
NM_001286723	FAM120A
NR_136233	FAM120AOS
NR_136232	FAM120AOS
NR_136231	FAM120AOS
NR_136238	FAM120AOS
NR_136237	FAM120AOS
NR_136236	FAM120AOS
NR_136235	FAM120AOS
NR_136234	FAM120AOS
NM_001322224	FAM120AOS
NR_136230	FAM120AOS
NR_136229	FAM120AOS
NM_001286722	FAM120A
NM_198841	FAM120AOS
NM_005392	PHF2
NR_049853	MIR548AU
NR_036254	MIR4291
NM_021570	BARX1
NR_144455	BARX1-DT
NR_046165	LINC02603
NR_046163	LINC02603
NR_029483	MIRLET7F1
NR_029481	MIRLET7D
NR_029476	MIRLET7A1
NM_003448	ZNF169
NR_033937	LOC100132077
NM_194320	ZNF169
NM_001301275	ZNF169
NM_017561	NUTM2F
NM_032558	MFSD14B
NM_003837	FBP2
NR_121568	PCAT7
NR_121567	PCAT7
NR_121569	PCAT7
NR_121566	PCAT7
NR_031755	MIR2278
NR_147614	LOC101928119
NR_147613	LOC101928119
NR_029496	MIR24-1
NR_029664	MIR23B
NR_106729	MIR6081
NR_036109	MIR3074
NR_029665	MIR27B
NM_001354919	PTCH1
NR_038982	LOC100507346
NM_001083604	PTCH1
NM_001083603	PTCH1
NM_001083607	PTCH1
NM_001083602	PTCH1
NR_149061	PTCH1
NM_001083605	PTCH1
NM_001083606	PTCH1
NM_001354918	PTCH1
NM_000264	PTCH1
NR_023390	LINC00476
NR_023389	LINC00476
NR_024129	LINC00092
NR_132344	LOC158434
NR_146524	HSD17B3-AS1
NM_000197	HSD17B3
NM_153695	ZNF367
NM_001351568	CDC14B
NM_001077181	CDC14B
NM_001351570	CDC14B
NM_001351569	CDC14B
NM_153698	PRXL2C
NM_014930	ZNF510
NM_001314060	ZNF510
NM_001314059	ZNF510
NR_026792	LOC441455
NR_028350	PTMAP11
NR_038890	LOC100132781
NM_001170741	NUTM2G
NM_001045477	NUTM2G
NM_001333	CTSV
NM_001201575	CTSV
NR_002942	GAS2L1P2
NR_136286	ANKRD18CP
NR_031637	MIR1302-8
NM_001348010	CCDC180
NM_001302884	TDRD7
NM_014290	TDRD7
NR_026847	LOC286359
NM_139246	TSTD2
NM_001354975	XPA
NM_000380	XPA
NR_027302	XPA
NR_149094	XPA
NR_149093	XPA
NR_149091	XPA
NR_149092	XPA
NM_004473	FOXE1
NM_001330725	TRMO
NM_016481	TRMO
NM_018437	HEMGN
NM_197978	HEMGN
NM_006401	ANP32B
NM_033219	TRIM14
NM_014788	TRIM14
NM_018946	NANS
NM_001267571	TBC1D2
NR_051978	TBC1D2
NM_018421	TBC1D2
NM_001267572	TBC1D2
NR_106913	MIR6854
NM_173551	ANKS6
NM_001306210	TGFBR1
NM_004612	TGFBR1
NM_001130916	TGFBR1
NM_006808	SEC61B
NR_024532	ALG2
NM_033087	ALG2
NR_102270	NAMA
NR_102271	NAMA
NM_173200	NR4A3
NM_173199	NR4A3
NM_006981	NR4A3
NR_038853	STX17-AS1
NM_017919	STX17
NM_001161584	TEX10
NM_017746	TEX10
NM_080655	MSANTD3
NM_001198807	MSANTD3
NM_001198806	MSANTD3
NM_001198805	MSANTD3
NM_001018116	CAVIN4
NM_003452	ZNF189
NM_001278240	ZNF189
NM_001278232	ZNF189
NM_001278231	ZNF189
NM_001127610	BAAT
NM_001701	BAAT
NM_019051	MRPL50
NR_103480	ZNF189
NM_197977	ZNF189
NM_000035	ALDOB
NR_121573	TMEM246-AS1
NR_121575	TMEM246-AS1
NM_019592	RNF20
NM_001303107	TMEM246
NR_121576	TMEM246-AS1
NR_121574	TMEM246-AS1
NM_032342	TMEM246
NM_001303108	TMEM246
NM_147180	PPP3R2
NR_109803	LOC101928523
NM_006444	SMC2
NM_001265602	SMC2
NR_121580	SMC2-AS1
NM_001042550	SMC2
NM_001042551	SMC2
NR_135141	LOC105376194
NM_001001961	OR13C3
NM_001004485	OR13F1
NM_001004483	OR13C8
NM_001001919	OR13C4
NM_001001956	OR13C9
NM_001004484	OR13D1
NM_001004482	OR13C5
NM_001004481	OR13C2
NM_001329570	NIPSNAP3A
NM_015469	NIPSNAP3A
NR_130760	NIPSNAP3B
NR_130759	NIPSNAP3B
NM_018376	NIPSNAP3B
NM_031919	FSD1L
NM_005421	TAL2
NR_104145	LINC01505
NR_107048	MIR8081
NM_001244724	RAD23B
NM_001244713	RAD23B
NM_002874	RAD23B
NR_121581	LINC01509
NM_004235	KLF4
NM_001314052	KLF4
NM_006687	ACTL7A
NM_006686	ACTL7B
NM_001286974	CTNNAL1
NM_003798	CTNNAL1
NM_017832	FAM206A
NR_029506	MIR32
NM_014334	FRRS1L
NM_001145371	PTPN3
NM_001145372	PTPN3
NR_026918	PTPN3
NR_037493	MIR3927
NM_001136562	AKAP2
NM_001012993	C9orf152
NM_001286947	TXNDC8
NM_001286946	TXNDC8
NM_001244938	TXN
NM_001003936	TXNDC8
NM_003329	TXN
NM_001364963	TXNDC8
NR_106989	MIR7702
NM_205859	OR2K2
NR_037148	DNAJC25
NM_012212	PTGR1
NM_001146109	PTGR1
NM_001146108	PTGR1
NR_034087	LRRC37A5P
NM_001015882	DNAJC25
NM_173521	SHOC1
NM_001080551	SHOC1
NR_039814	MIR4668
NM_001350649	C9orf147
NM_033051	SLC46A2
NM_001282518	ZFP37
NM_001101338	ZNF883
NM_001282515	ZFP37
NM_003408	ZFP37
NM_001860	SLC31A2
NM_015258	FKBP15
NR_024366	FAM225A
NR_136266	PRPF4
NM_139286	CDC26
NM_001244926	PRPF4
NM_001322266	PRPF4
NM_004697	PRPF4
NM_145241	WDR31
NM_001012361	WDR31
NR_136265	PRPF4
NR_134677	WDR31
NM_001322267	PRPF4
NM_145051	RNF183
NM_001006615	WDR31
NM_001304511	HDHD3
NM_031219	HDHD3
NM_001278630	C9orf43
NM_001278629	C9orf43
NM_001304510	HDHD3
NM_001304509	HDHD3
NM_000031	ALAD
NM_001278255	POLE3
NM_152786	C9orf43
NM_001317745	ALAD
NR_027261	POLE3
NM_001003945	ALAD
NM_017443	POLE3
NM_001322215	RGS3
NM_001322214	RGS3
NM_001282922	RGS3
NM_001276261	RGS3
NM_001276260	RGS3
NM_001351526	RGS3
NM_130795	RGS3
NM_144489	RGS3
NM_001276262	RGS3
NM_134427	RGS3
NM_001633	AMBP
NM_138424	KIF12
NR_030255	MIR455
NM_001317950	AKNA
NM_030767	AKNA
NM_001317952	AKNA
NM_000607	ORM1
NM_000608	ORM2
NM_001330760	TMEM268
NM_004888	ATP6V1G1
NM_001354645	TEX53
NM_153045	TMEM268
NM_001204344	TNFSF15
NM_005118	TNFSF15
NM_001252290	TNFSF8
NM_001244	TNFSF8
NR_110950	LOC101928748
NR_109805	LOC101928775
NR_024032	LINC00474
NR_103711	PAPPA-AS1
NM_001099679	TRIM32
NM_012210	TRIM32
NR_003708	SNORA70C
NR_109806	LOC101928797
NM_003266	TLR4
NM_138557	TLR4
NM_138554	TLR4
NR_132393	LINC01613
NR_029604	MIR147A
NM_012164	FBXW2
NR_027442	B3GNT10
NM_001286843	PHF19
NM_001286842	PHF19
NM_001286840	PHF19
NM_001009936	PHF19
NR_104601	PHF19
NM_001190945	TRAF1
NR_024408	CUTALP
NR_152405	CUTALP
NM_005658	TRAF1
NM_001190947	TRAF1
NM_015651	PHF19
NR_148450	C5-OT1
NR_152406	CUTALP
NR_152407	CUTALP
NM_001317164	C5
NM_001330762	CNTRL
NM_016322	RAB14
NM_001353055	GSN
NM_001353061	GSN
NM_000177	GSN
NM_198252	GSN
NM_001353063	GSN
NM_001353056	GSN
NM_001353078	GSN
NM_001353071	GSN
NM_001127664	GSN
NM_001353077	GSN
NM_001353076	GSN
NM_001353075	GSN
NM_001353074	GSN
NM_001258029	GSN
NM_001127663	GSN
NM_001353062	GSN
NM_001353060	GSN
NM_001353057	GSN
NM_001127667	GSN
NM_001353059	GSN
NM_001353058	GSN
NM_001353065	GSN
NM_001353064	GSN
NR_103560	GSN-AS1
NM_001353072	GSN
NM_001353070	GSN
NM_001353073	GSN
NM_001258030	GSN
NM_001353069	GSN
NM_001353068	GSN
NM_001353067	GSN
NM_001353066	GSN
NM_001127662	GSN
NM_001127666	GSN
NM_001127665	GSN
NR_039690	MIR4478
NM_001286828	MORN5
NM_199160	LHX6
NR_027126	RBM18
NR_027125	RBM18
NM_001242333	LHX6
NM_014368	LHX6
NM_001242335	LHX6
NM_001242334	LHX6
NM_001348190	LHX6
NM_033117	RBM18
NM_198469	MORN5
NM_001271166	PTGS1
NM_001271368	PTGS1
NM_001271367	PTGS1
NM_001271165	PTGS1
NM_001271164	PTGS1
NM_080591	PTGS1
NM_000962	PTGS1
NM_012363	OR1N1
NM_054107	OR1J2
NM_001004452	OR1J4
NM_001004451	OR1J1
NM_012364	OR1Q1
NM_001005236	OR1L1
NM_001004454	OR1L8
NM_001004450	OR1B1
NM_001004457	OR1N2
NM_080859	OR1K1
NM_001005235	OR1L4
NM_001005234	OR1L3
NM_001004453	OR1L6
NM_001001923	OR5C1
NM_006626	ZBTB6
NM_020924	ZBTB26
NM_001354482	RC3H2
NM_001354479	RC3H2
NM_001100588	RC3H2
NM_001354478	RC3H2
NM_018835	RC3H2
NM_005388	PDCL
NM_001304364	ZBTB26
NM_001304363	ZBTB26
NM_001354486	RC3H2
NR_003071	SNORD90
NM_005294	GPR21
NR_030331	MIR600
NR_026677	MIR600HG
NR_030332	MIR601
NR_104603	CRB2
NM_173689	CRB2
NR_106972	MIR7150
NM_004789	LHX2
NR_135129	LOC100505588
NM_014397	NEK6
NM_001145001	NEK6
NM_001166167	NEK6
NM_001166169	NEK6
NM_001166168	NEK6
NM_001166171	NEK6
NM_001166170	NEK6
NR_149024	LOC613206
NR_027406	LOC100129034
NM_004959	NR5A1
NR_029611	MIR181A2
NR_038975	MIR181A2HG
NR_029782	MIR181B2
NM_001276375	WDR38
NM_001276374	WDR38
NM_001282715	OLFML2A
NM_001276376	WDR38
NM_030978	ARPC5L
NM_007209	RPL35
NM_001045476	WDR38
NM_182487	OLFML2A
NR_135145	LOC105376271
NM_005833	RABEPK
NM_001174153	RABEPK
NM_001174152	RABEPK
NM_005347	HSPA5
NR_122032	LOC51145
NR_121584	LOC101929116
NR_045006	NRON
NM_002316	LMX1B
NM_001174147	LMX1B
NM_001174146	LMX1B
NM_014007	ZBTB43
NM_001135776	ZBTB43
NM_001366399	RALGPS1
NM_012098	ANGPTL2
NM_014580	SLC2A8
NM_138361	LRSAM1
NM_001271711	SLC2A8
NM_001322260	ZNF79
NM_007135	ZNF79
NM_001190723	LRSAM1
NM_001271712	SLC2A8
NR_073416	SLC2A8
NM_001286698	ZNF79
NM_001286697	ZNF79
NM_001286696	ZNF79
NM_000976	RPL12
NM_001005374	LRSAM1
NM_001005373	LRSAM1
NR_002449	SNORA65
NM_001142534	SH2D3C
NR_145961	CFAP157
NM_001252023	TOR2A
NM_001252021	TOR2A
NM_001252018	TOR2A
NM_130459	TOR2A
NM_001252334	SH2D3C
NM_144965	TTC16
NM_001345978	PTRH1
NM_001317037	TTC16
NM_001142533	SH2D3C
NM_001142532	SH2D3C
NM_001345980	PTRH1
NM_001345979	PTRH1
NM_001134431	TOR2A
NM_001134430	TOR2A
NM_001345977	PTRH1
NM_001142531	SH2D3C
NM_001012502	CFAP157
NR_037473	MIR3911
NM_005489	SH2D3C
NM_001002913	PTRH1
NM_001085347	TOR2A
NM_170600	SH2D3C
NR_104629	ST6GALNAC6
NM_001286999	ST6GALNAC6
NR_110170	FPGS
NM_001287003	ST6GALNAC6
NM_001288803	FPGS
NM_001287002	ST6GALNAC6
NM_001287001	ST6GALNAC6
NM_001287000	ST6GALNAC6
NM_013443	ST6GALNAC6
NR_036055	MIR2861
NM_001278138	ENG
NM_004957	FPGS
NM_001318122	AK1
NM_001261	CDK9
NR_039819	MIR4672
NR_039767	MIR3960
NM_001318121	AK1
NR_136302	LOC102723566
NM_001114753	ENG
NM_000476	AK1
NM_001018078	FPGS
NM_000118	ENG
NM_001035254	FAM102A
NM_003863	DPM2
NM_173492	PIP5KL1
NM_203305	FAM102A
NM_001135219	PIP5KL1
NR_049766	SLC25A25
NM_024112	C9orf16
NM_001265614	SLC25A25
NR_033374	SLC25A25-AS1
NM_025072	PTGES2
NM_005564	LCN2
NM_001330988	SLC25A25
NM_001256335	PTGES2
NM_198938	PTGES2
NM_197956	NAIF1
NM_052901	SLC25A25
NM_001006642	SLC25A25
NM_001006641	SLC25A25
NR_024425	PTGES2-AS1
NM_001318092	SWI5
NM_001318089	SWI5
NR_036110	MIR3154
NM_004408	DNM1
NR_029619	MIR199B
NM_001288739	DNM1
NM_001288738	DNM1
NM_001288737	DNM1
NM_001040011	SWI5
NM_001005336	DNM1
NM_001366244	GOLGA2
NM_001366246	GOLGA2
NM_004486	GOLGA2
NM_001286760	CERCAM
NR_029837	MIR219A2
NM_001305942	COQ4
NM_001135947	URM1
NR_049743	URM1
NM_016035	COQ4
NM_030914	URM1
NM_016174	CERCAM
NR_039815	MIR219B
NM_005094	SLC27A4
NM_001265582	URM1
NM_001003722	GLE1
NM_001242353	ODF2
NM_001351585	ODF2
NM_001351580	ODF2
NM_001351579	ODF2
NM_001351578	ODF2
NM_001351582	ODF2
NM_001351586	ODF2
NM_001351581	ODF2
NM_153440	ODF2
NM_153433	ODF2
NM_001351577	ODF2
NM_001242352	ODF2
NM_153432	ODF2
NM_002540	ODF2
NM_001351583	ODF2
NM_001351588	ODF2
NM_001242354	ODF2
NM_153435	ODF2
NM_001499	GLE1
NM_153436	ODF2
NM_153439	ODF2
NM_153437	ODF2
NM_001351584	ODF2
NM_001351587	ODF2
NM_052844	WDR34
NM_001248001	SET
NM_001248000	SET
NM_003011	SET
NM_001122821	SET
NM_018201	TBC1D13
NM_001286772	TBC1D13
NM_004435	ENDOG
NR_046240	LOC100506100
NM_001318020	ZDHHC12
NM_001318016	ZDHHC12
NM_001318015	ZDHHC12
NM_016390	SPOUT1
NM_006336	ZER1
NM_001318023	ZDHHC12
NM_032799	ZDHHC12
NM_014908	DOLK
NM_001100876	PHYHD1
NM_174933	PHYHD1
NM_001100877	PHYHD1
NM_019594	LRRC8A
NM_001127244	LRRC8A
NM_001127245	LRRC8A
NM_001329990	MIGA2
NM_020145	SH3GLB2
NM_001135917	DOLPP1
NM_001287046	SH3GLB2
NR_072983	DOLPP1
NR_138425	MIGA2
NM_020438	DOLPP1
NM_001287045	SH3GLB2
NR_138421	MIGA2
NR_138422	MIGA2
NR_138423	MIGA2
NR_138424	MIGA2
NM_032809	MIGA2
NM_178003	PTPA
NM_178001	PTPA
NM_178000	PTPA
NM_001271832	PTPA
NM_021131	PTPA
NM_001193397	PTPA
NM_203434	IER5L
NR_121587	LOC101929331
NR_120686	LINC01503
NR_120685	LINC01503
NR_149714	C9orf106
NM_001202403	ASB6
NR_132102	PRRX2-AS1
NM_001286798	NTMT1
NM_177999	ASB6
NM_014064	NTMT1
NM_016307	PRRX2
NM_001286802	NTMT1
NM_001286801	NTMT1
NM_001286803	NTMT1
NM_001286800	NTMT1
NM_001286799	NTMT1
NM_017873	ASB6
NR_104596	NTMT1
NM_001317893	TOR1B
NR_134027	TOR1B
NM_001317894	TOR1B
NM_006676	USP20
NR_106914	MIR6855
NM_014506	TOR1B
NR_133948	TOR1B
NR_134113	TOR1B
NM_001110303	USP20
NM_001008563	USP20
NM_016520	C9orf78
NM_000113	TOR1A
NM_001287346	GPR107
NM_001136558	GPR107
NM_001136557	GPR107
NR_135124	GPRACR
NM_020960	GPR107
NM_014286	NCS1
NM_001128826	NCS1
NM_054012	ASS1
NM_000050	ASS1
NM_003934	FUBP3
NM_021619	PRDM12
NR_106915	MIR6856
NR_027440	LOC100272217
NR_104230	EXOSC2
NM_001282709	EXOSC2
NM_001282708	EXOSC2
NM_014285	EXOSC2
NM_001145106	FIBCD1
NM_198180	QRFP
NM_005157	ABL1
NM_032843	FIBCD1
NR_033701	AIF1L
NM_001185095	AIF1L
NM_001185096	AIF1L
NM_031426	AIF1L
NM_032728	PLPP7
NM_033387	FAM78A
NM_001261451	UCK1
NM_001261450	UCK1
NM_001353200	POMT1
NM_001353199	POMT1
NM_001353195	POMT1
NM_001353194	POMT1
NR_148394	POMT1
NM_007171	POMT1
NM_001318519	UCK1
NM_001353193	POMT1
NM_001136114	POMT1
NR_134667	UCK1
NR_134666	UCK1
NM_001136113	POMT1
NM_001135954	UCK1
NM_001353198	POMT1
NM_001353197	POMT1
NM_001353196	POMT1
NM_031432	UCK1
NR_148393	POMT1
NR_148392	POMT1
NR_148391	POMT1
NR_148398	POMT1
NR_148397	POMT1
NR_148396	POMT1
NR_148395	POMT1
NM_001077366	POMT1
NR_148400	POMT1
NR_148399	POMT1
NM_001077365	POMT1
NM_001365666	PRRT1B
NR_003050	SNORD62B
NR_003050	SNORD62B
NR_002914	SNORD62A
NR_002914	SNORD62A
NM_001253882	MED27
NM_032536	NTNG2
NM_015046	SETX
NM_001351527	SETX
NM_001351528	SETX
NM_020064	BARHL1
NR_133925	GTF3C4
NM_001322344	DDX31
NM_012204	GTF3C4
NR_133631	SPACA9
NM_018956	SPACA9
NM_001316900	SPACA9
NM_001316898	SPACA9
NM_001316897	SPACA9
NM_001135031	GFI1B
NR_049862	MIR548AW
NR_132981	SNORD141B
NR_135119	LOC105376306
NM_004188	GFI1B
NR_132980	SNORD141A
NM_001042368	RALGDS
NR_106937	MIR6877
NM_001288573	GBGT1
NM_001288572	GBGT1
NM_006266	RALGDS
NM_001282629	GBGT1
NM_001282632	GBGT1
NM_001271774	RALGDS
NM_001271776	RALGDS
NM_001271775	RALGDS
NM_001807	CEL
NR_001275	CELP
NM_021996	GBGT1
NM_014581	OBP2B
NM_001288987	OBP2B
NR_110242	OBP2B
NR_110243	OBP2B
NR_103997	STKLD1
NR_103874	SURF6
NM_133640	MED22
NM_001280793	SURF4
NM_001280792	SURF4
NM_001280791	SURF4
NM_001279351	REXO4
NM_001279350	REXO4
NM_003172	SURF1
NM_020385	REXO4
NR_103995	REXO4
NM_001280787	SURF1
NR_103996	REXO4
NM_001280790	SURF4
NM_017503	SURF2
NM_001278928	SURF2
NM_153710	STKLD1
NM_001280789	SURF4
NM_001280788	SURF4
NM_006753	SURF6
NM_001279349	REXO4
NM_001278942	SURF6
NM_033161	SURF4
NM_000972	RPL7A
NM_181491	MED22
NR_002448	SNORD36A
NR_002447	SNORD24
NR_000017	SNORD36B
NR_000016	SNORD36C
NM_001145320	ADAMTSL2
NM_014694	ADAMTSL2
NM_017586	CACFD1
NM_001242370	CACFD1
NM_001242369	CACFD1
NM_017585	SLC2A6
NM_001135775	CACFD1
NM_001080483	MYMK
NM_001145099	SLC2A6
NM_001080515	FAM163B
NM_000787	DBH
NR_102735	DBH-AS1
NM_007371	BRD3
NM_001355256	BRD3OS
NR_135126	LOC100130548
NR_149319	BRD3OS
NR_023344	RNU6ATAC
NM_052821	WDR5
NM_017588	WDR5
NR_146518	LINC02247
NM_001291921	RXRA
NM_001291920	RXRA
NR_039816	MIR4669
NR_138049	COL5A1-AS1
NR_039695	MIR3689E
NR_039694	MIR3689D2
NR_039691	MIR3689C
NR_039693	MIR3689D1
NR_039696	MIR3689F
NR_037460	MIR3689A
NR_037469	MIR3689B
NM_015837	FCN2
NM_004108	FCN2
NM_002003	FCN1
NM_001282612	OLFM1
NM_001282611	OLFM1
NM_006334	OLFM1
NM_014279	OLFM1
NR_046107	LOC401557
NM_173520	C9orf62
NR_038969	PPP1R26-AS1
NM_001048265	C9orf116
NR_051970	MRPS2
NM_016034	MRPS2
NR_121579	LOC101928525
NM_144654	C9orf116
NR_051967	MRPS2
NR_051969	MRPS2
NR_051968	MRPS2
NM_014811	PPP1R26
NM_001252617	LCN1
NM_001293189	OBP2A
NR_120603	OBP2A
NM_001293193	OBP2A
NM_001252619	LCN1
NM_001252618	LCN1
NM_182974	GLT6D1
NR_034017	LINC01502
NM_014582	OBP2A
NM_002297	LCN1
NM_001018048	PAEP
NR_109814	LINC01502
NM_002571	PAEP
NR_034016	LINC01502
NM_001018049	PAEP
NM_001012415	SOHLH1
NM_001001676	LCN9
NM_001101677	SOHLH1
NM_015447	CAMSAP1
NM_016172	UBAC1
NM_001256526	TMEM250
NR_134506	TMEM250
NM_152833	TMEM250
NM_014564	LHX3
NM_178138	LHX3
NM_181701	QSOX2
NM_001363746	LHX3
NM_001145638	GPSM1
NR_073565	DNLZ
NM_001282944	PMPCA
NM_001282946	PMPCA
NM_001200003	GPSM1
NM_003086	SNAPC4
NM_001080849	DNLZ
NM_015597	GPSM1
NM_015160	PMPCA
NM_052813	CARD9
NM_001145639	GPSM1
NM_052814	CARD9
NM_006643	ENTR1
NM_001039708	ENTR1
NR_026964	DKFZP434A062
NM_001039707	ENTR1
NM_017617	NOTCH1
NR_121577	NALT1
NR_039821	MIR4674
NM_001276418	SEC16A
NM_152571	C9orf163
NR_039820	MIR4673
NM_014866	SEC16A
NM_201446	EGFL7
NM_006412	AGPAT2
NR_045111	EGFL7
NR_045110	EGFL7
NR_046367	EGFL7
NR_135288	LINC01451
NR_135132	HSPC324
NR_029695	MIR126
NM_001012727	AGPAT2
NM_016215	EGFL7
NR_003672	SNHG7
NR_024580	CCDC183-AS1
NM_001345934	LCN8
NR_024543	SNHG7
NR_024542	SNHG7
NR_033913	LOC100128593
NR_106780	MIR6722
NM_178469	LCN8
NM_203347	LCN15
NM_001039374	CCDC183
NM_001001712	LCN10
NM_198946	LCN6
NR_002975	SNORA17B
NR_002958	SNORA17A
NM_152421	DIPK1B
NM_032928	TMEM141
NR_109807	PHPT1
NM_206920	MAMDC4
NR_039697	MIR4479
NM_001135861	PHPT1
NM_001281298	EDF1
NM_001281297	EDF1
NM_021138	TRAF2
NM_014172	PHPT1
NR_109808	PHPT1
NM_001281299	EDF1
NM_001287342	PHPT1
NM_001287343	PHPT1
NM_001080482	AJM1
NR_036251	MIR4292
NM_153200	EDF1
NM_000606	C8G
NM_003792	EDF1
NM_018998	FBXW5
NM_178536	LCN12
NM_015392	NPDC1
NM_001606	ABCA2
NR_138073	PAXX
NR_138077	PAXX
NR_138076	PAXX
NM_004669	CLIC3
NR_138075	PAXX
NR_138074	PAXX
NM_212533	ABCA2
NM_001329678	PAXX
NM_004479	FUT7
NM_001246	ENTPD2
NM_207511	C9orf139
NM_207510	LCNL1
NM_183241	PAXX
NR_027447	MAN1B1-DT
NR_157392	PRR31
NM_207309	UAP1L1
NM_000954	PTGDS
NM_203468	ENTPD2
NM_178448	SAPCD2
NR_037416	MIR3621
NM_003731	SSNA1
NM_001185090	GRIN1
NM_001185091	GRIN1
NM_021569	GRIN1
NM_001128228	TPRN
NM_031297	RNF208
NM_001144028	NDOR1
NM_013379	DPP7
NM_001144026	NDOR1
NM_014434	NDOR1
NM_001282477	TMEM210
NM_001013653	LRRC26
NM_001144027	NDOR1
NM_000832	GRIN1
NM_007327	GRIN1
NM_013366	ANAPC2
NM_053045	TMEM203
NM_001190228	RNF224
NM_001256700	STPG3
NM_001256699	STPG3
NM_017723	TOR4A
NM_015456	NELFB
NR_046339	STPG3
NM_080877	SLC34A3
NM_001256701	STPG3
NM_006088	TUBB4B
NR_038389	STPG3-AS1
NM_001177317	SLC34A3
NM_001177316	SLC34A3
NR_046340	STPG3
NM_001001710	FAM166A
NM_199001	CYSRT1
NM_001004354	NRARP
NM_001004353	STPG3
NR_106964	MIR7114
NM_001256068	NOXA1
NM_001256067	NOXA1
NM_001286823	EXD3
NM_006647	NOXA1
NR_104599	EXD3
NR_104598	EXD3
NM_015537	NSMF
NM_001178064	NSMF
NM_001130971	NSMF
NM_001130970	NSMF
NM_001130969	NSMF
NM_001033113	ENTPD8
NM_198585	ENTPD8
NM_001346380	DPH7
NM_001346389	DPH7
NM_001346388	DPH7
NM_001346385	DPH7
NM_001346387	DPH7
NM_001346396	DPH7
NM_001346395	DPH7
NM_001346384	DPH7
NM_032477	MRPL41
NM_001346370	DPH7
NM_001346386	DPH7
NM_001346381	DPH7
NM_001346390	DPH7
NM_001346383	DPH7
NM_001346382	DPH7
NM_001346379	DPH7
NM_001346378	DPH7
NM_001346377	DPH7
NM_001346376	DPH7
NM_001346375	DPH7
NM_001346374	DPH7
NM_001346373	DPH7
NM_001346372	DPH7
NM_001346371	DPH7
NM_138778	DPH7
NM_001346394	DPH7
NM_001346393	DPH7
NM_001346392	DPH7
NM_001346391	DPH7
NM_138462	ZMYND19
NR_122036	ARRDC1-AS1
NR_122035	ARRDC1-AS1
NR_147508	LOC651337
NR_030333	MIR602
NR_132977	LOC105376331
NR_132978	LOC105376331
NR_121582	LOC101928786
NR_135133	LOC101928932
NR_027156	TUBBP5
NR_137294	RNR1
NR_137295	RNR2
NR_033181	SYAP1
NM_032796	SYAP1
NM_001032393	HNRNPH2
NM_001199974	RPL36A-HNRNPH2
NM_001199973	RPL36A-HNRNPH2
NM_019597	HNRNPH2
NM_001167890	EGFL6
NR_109776	ARHGAP6
NM_001193279	MID1
NM_001139468	TBL1X
NM_001193277	MID1
NM_001139466	TBL1X
NM_006125	ARHGAP6
NM_033290	MID1
NM_033289	MID1
NM_001193278	MID1
NM_001139467	TBL1X
NM_014728	FRMPD4
NM_001347733	MID1
NM_005647	TBL1X
NM_001171942	GLRA2
NM_001193281	MID1
NM_001193280	MID1
NM_001118886	GLRA2
NM_001118885	GLRA2
NM_001098624	MID1
NM_015507	EGFL6
NM_000381	MID1
NM_013427	ARHGAP6
NM_002063	GLRA2
NR_033349	RAI2
NR_033348	RAI2
NR_073010	PTCHD1-AS
NM_001172732	RAI2
NM_001172743	RAI2
NM_021785	RAI2
NM_001172739	RAI2
NM_004010	DMD
NM_004013	DMD
NM_004006	DMD
NM_004022	DMD
NM_014271	IL1RAPL1
NM_004011	DMD
NM_004014	DMD
NM_004021	DMD
NM_004020	DMD
NM_004023	DMD
NM_004009	DMD
NM_004012	DMD
NM_000109	DMD
NM_001472	GAGE2C
NM_012196	GAGE8
NM_001098406	GAGE12J
NM_012196	GAGE8
NM_012196	GAGE8
NM_025184	EFHC2
NM_001127212	GAGE2A
NM_001127212	GAGE2A
NM_001127212	GAGE2A
NM_001098412	GAGE13
NM_001353922	ARHGEF9
NM_001353921	ARHGEF9
NM_001330495	ARHGEF9
NM_001173480	ARHGEF9
NM_001173479	ARHGEF9
NM_001353927	ARHGEF9
NM_001353926	ARHGEF9
NM_001353924	ARHGEF9
NM_015185	ARHGEF9
NM_001353928	ARHGEF9
NM_001353923	ARHGEF9
NR_028379	FTX
NM_001399	EDA
NM_001005612	EDA
NM_001005609	EDA
NM_001363821	UPRT
NM_001013627	NHSL2
NM_001170574	TENT5D
NM_152630	TENT5D
NM_001139515	DACH2
NM_001139514	DACH2
NM_001168362	PCDH11X
NM_001168361	PCDH11X
NM_001168363	PCDH11X
NM_001168360	PCDH11X
NM_032969	PCDH11X
NM_032968	PCDH11X
NM_053281	DACH2
NM_006729	DIAPH2
NM_020766	PCDH19
NM_001105243	PCDH19
NM_007309	DIAPH2
NM_001184880	PCDH19
NM_018015	RADX
NM_017416	IL1RAPL2
NM_080879	RAB40A
NM_001184782	RADX
NM_012471	TRPC5
NM_001163278	TENM1
NM_014253	TENM1
NM_001163279	TENM1
NM_182314	ENOX2
NM_016032	ZDHHC9
NM_001281736	ENOX2
NM_006375	ENOX2
NM_001008222	ZDHHC9
NM_001159704	FHL1
NM_001159700	FHL1
NR_027621	FHL1
NM_001449	FHL1
NM_001159703	FHL1
NM_001159702	FHL1
NM_001167819	FHL1
NM_001242614	CD99L2
NM_001169125	AFF2
NM_001169122	AFF2
NM_001184808	CD99L2
NM_031462	CD99L2
NM_001170628	AFF2
NM_001169124	AFF2
NM_001169123	AFF2
NM_134446	CD99L2
NM_134445	CD99L2
NM_002025	AFF2
NM_032512	PDZD4
NM_001303516	PDZD4
NM_001303515	PDZD4
NM_001303514	PDZD4
NM_001303513	PDZD4
NM_001303512	PDZD4
NM_000132	F8
NM_001184702	GYG2
NM_001184704	GYG2
NM_001184703	GYG2
NM_001282631	ARSE
NM_003918	GYG2
NM_004042	ARSF
NM_145177	DHRSX
NR_135623	CD99
NM_001321367	CD99
NM_001201539	ARSF
NM_001201538	ARSF
NM_001321368	CD99
NM_001122898	CD99
NM_002414	CD99
NM_001321370	CD99
NM_001321369	CD99
NM_001079855	GYG2
NM_005044	PRKX
NM_001282146	NLGN4X
NM_001282145	NLGN4X
NM_020742	NLGN4X
NM_181332	NLGN4X
NM_001320750	STS
NM_001320752	STS
NM_001320754	STS
NM_001320753	STS
NM_001320751	STS
NM_000351	STS
NM_000216	ANOS1
NM_015691	WWC3
NM_001649	SHROOM2
NM_000273	GPR143
NM_001287242	ARHGAP6
NM_013423	ARHGAP6
NM_001171991	HCCS
NM_005333	HCCS
NM_001122608	HCCS
NM_001330209	OFD1
NM_001330210	OFD1
NM_001318729	GPM6B
NM_003611	OFD1
NM_001001994	GPM6B
NM_021804	ACE2
NM_003662	PIR
NR_037859	PIR-FIGF
NM_001018109	PIR
NM_019857	CTPS2
NM_001272071	AP1S2
NM_003916	AP1S2
NM_175859	CTPS2
NM_001144002	CTPS2
NM_001136024	NHS
NM_001080975	REPS2
NM_001291868	NHS
NM_001291867	NHS
NR_135631	LOC101928389
NM_198270	NHS
NM_004726	REPS2
NR_133641	LINC01456
NM_006240	PPEF1
NM_001184767	BEND2
NR_033717	SCML2
NM_001037343	CDKL5
NM_006089	SCML2
NM_153346	BEND2
NM_001323289	CDKL5
NM_003159	CDKL5
NM_152224	PPEF1
NM_152226	PPEF1
NM_001353897	SH3KBP1
NM_031892	SH3KBP1
NM_001353895	SH3KBP1
NM_001184835	ADGRG2
NM_001184837	ADGRG2
NM_001184834	ADGRG2
NM_005756	ADGRG2
NM_001184836	ADGRG2
NM_001353894	SH3KBP1
NM_001353893	SH3KBP1
NM_001184960	SH3KBP1
NM_001353892	SH3KBP1
NM_001353890	SH3KBP1
NM_001353891	SH3KBP1
NM_001024666	SH3KBP1
NM_001184833	ADGRG2
NM_001079860	ADGRG2
NM_001079858	ADGRG2
NM_001001671	MAP3K15
NM_001079859	ADGRG2
NM_001168465	MAP7D2
NM_001168467	MAP7D2
NM_001168466	MAP7D2
NM_004586	RPS6KA3
NM_152780	MAP7D2
NR_045617	SMPX
NM_001168649	CNKSR2
NM_001330771	CNKSR2
NM_001168648	CNKSR2
NM_001168647	CNKSR2
NM_001330770	CNKSR2
NM_001330772	CNKSR2
NM_014927	CNKSR2
NM_001330773	CNKSR2
NM_015884	MBTPS2
NM_014332	SMPX
NM_001282754	PHEX
NM_000444	PHEX
NM_001037171	ACOT9
NR_026545	APOO
NM_001033583	ACOT9
NM_024122	APOO
NM_001330259	ACOT9
NM_001163264	PCYT1B
NM_004845	PCYT1B
NM_016937	POLA1
NM_005391	PDK3
NM_001163265	PCYT1B
NM_001330360	POLA1
NM_001142386	PDK3
NM_001353448	DCAF8L2
NM_001353450	DCAF8L2
NM_001353449	DCAF8L2
NM_004016	DMD
NM_004015	DMD
NM_004018	DMD
NM_004017	DMD
NR_110412	LOC101928627
NM_001304548	CFAP47
NM_198511	LANCL3
NM_001173490	PRRG1
NM_001173489	PRRG1
NM_001142395	PRRG1
NM_001170331	LANCL3
NM_001173486	PRRG1
NM_000950	PRRG1
NM_001170750	SRPX
NR_159808	RPGR
NM_004615	TSPAN7
NM_006307	SRPX
NM_001170752	SRPX
NM_001163335	SYTL5
NM_001170751	SRPX
NM_000531	OTC
NM_000328	RPGR
NM_001367248	RPGR
NM_001367245	RPGR
NM_001367246	RPGR
NM_001367247	RPGR
NM_001367249	RPGR
NM_001367250	RPGR
NM_001367251	RPGR
NR_159803	RPGR
NR_159804	RPGR
NR_159805	RPGR
NR_159806	RPGR
NR_159807	RPGR
NM_138780	SYTL5
NM_001123383	BCOR
NM_001123384	BCOR
NM_144970	CXorf38
NM_001330455	CXorf38
NM_001126055	CASK
NM_001097579	GPR34
NM_001126054	CASK
NM_001039591	USP9X
NM_003688	CASK
NM_001039590	USP9X
NM_005300	GPR34
NM_001270458	MAOA
NM_000898	MAOB
NM_000240	MAOA
NM_001291415	KDM6A
NM_001291421	KDM6A
NM_001291416	KDM6A
NR_111960	KDM6A
NM_001291418	KDM6A
NM_021140	KDM6A
NM_001291417	KDM6A
NM_001257291	SLC9A7
NM_014735	JADE3
NM_032591	SLC9A7
NM_001146291	ZNF674
NM_001190417	ZNF674
NM_153280	UBA1
NM_001077445	JADE3
NM_001039891	ZNF674
NM_003334	UBA1
NM_006962	ZNF182
NM_001324154	ZNF41
NM_001324157	ZNF41
NM_001324156	ZNF41
NM_001324155	ZNF41
NM_001324147	ZNF41
NM_001324145	ZNF41
NM_001324144	ZNF41
NM_001324143	ZNF41
NM_001324142	ZNF41
NM_001324153	ZNF41
NM_001324152	ZNF41
NM_001324151	ZNF41
NM_001324150	ZNF41
NM_001324149	ZNF41
NM_001324148	ZNF41
NM_007130	ZNF41
NM_133499	SYN1
NM_001324141	ZNF41
NM_153380	ZNF41
NR_033924	CXXC1P1
NM_001007088	ZNF182
NM_006950	SYN1
NM_007137	ZNF81
NM_001178099	ZNF182
NM_001324140	ZNF41
NM_001324139	ZNF41
NR_028366	SSX6P
NM_001099681	MAGIX
NM_001167992	PQBP1
NM_001167990	PQBP1
NM_001099682	MAGIX
NM_006521	TFE3
NM_001080489	GLOD5
NR_135596	LOC101927635
NM_001032384	PQBP1
NM_001032383	PQBP1
NM_001032382	PQBP1
NM_001032381	PQBP1
NM_005710	PQBP1
NM_001167989	PQBP1
NM_001282142	TFE3
NM_024859	MAGIX
NM_144495	PQBP1
NM_033031	CCNB3
NM_001127898	CLCN5
NM_001127899	CLCN5
NM_033670	CCNB3
NM_001013742	DGKK
NR_110654	LINC01496
NR_027121	SHROOM4
NM_020717	SHROOM4
NR_110382	LINC01284
NM_006986	MAGED1
NM_001005333	MAGED1
NM_001005332	MAGED1
NM_001353981	KDM5C
NR_148674	KDM5C
NM_001111125	IQSEC2
NM_001353982	KDM5C
NM_018969	GPR173
NR_148672	KDM5C
NR_148673	KDM5C
NM_001353979	KDM5C
NM_001300788	FAM120C
NM_001184896	PHF8
NM_020922	WNK3
NM_017848	FAM120C
NM_031407	HUWE1
NM_015107	PHF8
NM_001002838	WNK3
NM_001184898	PHF8
NM_001184897	PHF8
NM_198510	ITIH6
NM_001037968	ALAS2
NR_130179	LOC100421746
NM_001037967	ALAS2
NM_138362	FAM104B
NM_001166704	FAM104B
NM_001166703	FAM104B
NM_001166702	FAM104B
NM_001166701	FAM104B
NM_001166700	FAM104B
NM_001166699	FAM104B
NR_030722	FAM104B
NM_000032	ALAS2
NM_001324105	KLF8
NM_001324104	KLF8
NM_001353841	FAAH2
NM_001282462	SPIN2B
NM_001282461	SPIN2B
NM_174912	FAAH2
NM_001353840	FAAH2
NR_027139	SPIN3
NR_148564	FAAH2
NR_148557	FAAH2
NM_001006683	SPIN2B
NM_001006682	SPIN2B
NM_001006681	SPIN2B
NM_007156	ZXDA
NR_152611	LINC01278
NR_152612	LINC01278
NR_152613	LINC01278
NR_015353	LINC01278
NR_152610	LINC01278
NR_152609	LINC01278
NM_017677	MTMR8
NM_001170650	LAS1L
NM_001170649	LAS1L
NM_001243804	ZC4H2
NM_031206	LAS1L
NM_001178032	ZC4H2
NM_014799	HEPH
NM_138737	HEPH
NM_001282141	HEPH
NM_001130860	HEPH
NM_001367232	HEPH
NM_001367233	HEPH
NM_001367236	HEPH
NM_001367238	HEPH
NM_001367239	HEPH
NM_001367240	HEPH
NM_001367241	HEPH
NM_001367242	HEPH
NM_001367243	HEPH
NR_159800	HEPH
NR_159801	HEPH
NR_159802	HEPH
NM_001367234	HEPH
NM_001348064	AR
NM_001348063	AR
NM_001348061	AR
NM_001011645	AR
NM_000044	AR
NM_014725	STARD8
NM_001142503	STARD8
NM_002547	OPHN1
NR_103715	LINC00269
NM_001005613	EDA
NM_001005610	EDA
NM_012310	KIF4A
NM_031276	TEX11
NM_001003811	TEX11
NR_104395	TAF1
NR_104387	TAF1
NM_001145409	NONO
NM_001145410	NONO
NM_001145408	NONO
NR_104388	TAF1
NM_138923	TAF1
NR_104392	TAF1
NR_001568	BCYRN1
NM_181673	OGT
NM_001166660	NLGN3
NM_018977	NLGN3
NM_001321276	NLGN3
NR_104394	TAF1
NR_104391	TAF1
NM_007363	NONO
NM_181303	NLGN3
NR_104389	TAF1
NR_104393	TAF1
NM_001286074	TAF1
NM_181672	OGT
NM_004606	TAF1
NR_104390	TAF1
NM_001166419	HDAC8
NM_001166448	HDAC8
NM_017669	ERCC6L
NR_110398	PABPC1L2B-AS1
NM_001166418	HDAC8
NR_051952	HDAC8
NM_001170747	PIN4
NM_002637	PHKA1
NM_001172436	PHKA1
NM_001122670	PHKA1
NM_018486	HDAC8
NM_001009954	ERCC6L
NM_001300884	CHIC1
NR_024582	JPX
NR_029423	MAP2K4P1
NM_001039840	CHIC1
NM_004299	ABCB7
NM_001271698	ABCB7
NM_001271697	ABCB7
NM_001271699	ABCB7
NM_001271696	ABCB7
NM_001008537	NEXMIF
NM_006517	SLC16A2
NM_144969	ZDHHC15
NM_001146257	ZDHHC15
NM_001146256	ZDHHC15
NR_110405	MIR325HG
NR_110403	MIR325HG
NR_110406	MIR325HG
NR_110402	MIR325HG
NR_110400	MIR325HG
NR_110401	MIR325HG
NR_110404	MIR325HG
NM_138270	ATRX
NR_104109	ATP7A
NM_001282224	ATP7A
NM_000489	ATRX
NM_000052	ATP7A
NR_110646	CHMP1B2P
NM_003022	SH3BGRL
NM_153252	BRWD3
NM_014496	RPS6KA6
NM_144657	HDX
NM_001177478	HDX
NM_001177479	HDX
NM_001330512	RPS6KA6
NM_001307940	POF1B
NM_198450	APOOL
NM_024921	POF1B
NM_001320959	CHM
NM_001362519	CHM
NM_000390	CHM
NM_001362518	CHM
NM_001362517	CHM
NM_019117	KLHL4
NM_057162	KLHL4
NM_001171111	FAM133A
NM_001171110	FAM133A
NM_173698	FAM133A
NM_001171109	FAM133A
NM_024885	TAF7L
NM_001168474	TAF7L
NM_001318521	CENPI
NM_024917	TRMT2B
NM_001167972	TRMT2B
NM_006733	CENPI
NM_001167970	TRMT2B
NM_001167971	TRMT2B
NM_001099686	NXF2B
NM_022053	NXF2
NR_146588	LINC00630
NR_146590	LINC00630
NR_146592	LINC00630
NR_146591	LINC00630
NM_001350270	ARMCX5-GPRASP2
NM_001350269	ARMCX5-GPRASP2
NM_001350268	ARMCX5-GPRASP2
NR_146585	ARMCX5-GPRASP2
NR_146587	ARMCX5-GPRASP2
NR_146584	ARMCX5-GPRASP2
NR_146586	ARMCX5-GPRASP2
NR_038988	LINC00630
NR_146593	LINC00630
NR_146589	LINC00630
NM_207318	FAM199X
NR_146557	TMSB15B-AS1
NM_031274	TEX13A
NM_001291277	TEX13A
NM_198465	NRK
NR_033676	NUP62CL
NM_020384	CLDN2
NM_001171095	CLDN2
NM_001171092	CLDN2
NM_032428	FRMPD3
NM_024539	RNF128
NM_194463	RNF128
NM_017681	NUP62CL
NM_001321290	ATG4A
NR_135608	ATG4A
NM_001287758	COL4A6
NM_033641	COL4A6
NM_052817	MID2
NM_001321288	ATG4A
NM_001321289	ATG4A
NM_001321287	ATG4A
NM_001847	COL4A6
NM_001287759	COL4A6
NM_001287760	COL4A6
NM_012216	MID2
NM_178270	ATG4A
NM_178271	ATG4A
NM_033380	COL4A5
NM_000495	COL4A5
NM_052936	ATG4A
NM_022977	ACSL4
NM_001318509	ACSL4
NM_001318510	ACSL4
NM_001522	GUCY2F
NM_004458	ACSL4
NM_001353850	TMEM164
NM_001143983	CHRDL1
NM_001143982	CHRDL1
NM_001171689	AMMECR1
NM_145234	CHRDL1
NM_001025580	AMMECR1
NM_001143981	CHRDL1
NM_017698	TMEM164
NM_001353851	TMEM164
NM_001353849	TMEM164
NM_001367204	CHRDL1
NM_001367205	CHRDL1
NM_001367206	CHRDL1
NM_001367207	CHRDL1
NM_001367208	CHRDL1
NM_001367209	CHRDL1
NR_159734	CHRDL1
NM_032227	TMEM164
NM_015365	AMMECR1
NM_001195553	DCX
NR_136746	PAK3
NR_136745	PAK3
NR_136744	PAK3
NM_001324332	PAK3
NM_001324330	PAK3
NM_001128166	PAK3
NM_001324333	PAK3
NM_001324329	PAK3
NM_002578	PAK3
NR_136743	PAK3
NR_136742	PAK3
NM_001354473	SERTM2
NR_136741	PAK3
NR_136740	PAK3
NM_014289	CAPN6
NR_136748	PAK3
NR_136747	PAK3
NM_001128167	PAK3
NM_001324334	PAK3
NM_001324328	PAK3
NM_001324326	PAK3
NM_001324325	PAK3
NM_001324327	PAK3
NM_001324331	PAK3
NM_001128168	PAK3
NM_178151	DCX
NM_000555	DCX
NM_001128173	PAK3
NM_178153	DCX
NM_178152	DCX
NM_133265	AMOT
NM_001004308	RTL4
NR_131204	XACT
NR_110399	LOC101928437
NM_001256761	HTR2C
NM_001256760	HTR2C
NM_000868	HTR2C
NR_132337	DANT2
NM_020871	LRCH2
NM_001282337	PLS3
NR_130730	DANT2
NM_001243963	LRCH2
NM_001145346	RBMXL3
NM_005032	PLS3
NM_001168299	KLHL13
NM_001168303	KLHL13
NM_001168301	KLHL13
NM_033495	KLHL13
NM_001168300	KLHL13
NM_001168302	KLHL13
NM_001184965	WDR44
NM_144658	DOCK11
NM_020721	KIAA1210
NM_001184966	WDR44
NM_019045	WDR44
NM_145802	SEPT6
NM_145800	SEPT6
NM_145799	SEPT6
NM_017938	TMEM255A
NM_015129	SEPT6
NR_131238	RHOXF1-AS1
NM_001104545	TMEM255A
NM_001104544	TMEM255A
NM_001080146	CT47A1
NM_173571	CT47A11
NM_001080145	CT47A2
NM_001242922	CT47A12
NM_003588	CUL4B
NM_001330624	CUL4B
NM_001080137	CT47A10
NM_001079872	CUL4B
NM_001080138	CT47A9
NM_001080144	CT47A3
NM_001080143	CT47A4
NM_001080142	CT47A5
NM_001080139	CT47A8
NM_007325	GRIA3
NM_000828	GRIA3
NM_006603	STAG2
NM_001042751	STAG2
NM_001282418	STAG2
NM_001042750	STAG2
NM_001081550	THOC2
NM_001042749	STAG2
NM_001355534	TEX13D
NM_003069	SMARCA1
NM_001318784	OCRL
NM_001282875	SMARCA1
NM_001282874	SMARCA1
NM_001587	OCRL
NM_000276	OCRL
NR_104107	SLC25A14
NM_001282196	SLC25A14
NM_001282197	SLC25A14
NM_001282198	SLC25A14
NM_001421	ELF4
NM_001127197	ELF4
NR_027141	FAM45BP
NM_017666	ZNF280C
NM_001282195	SLC25A14
NR_026975	FIRRE
NM_001170962	IGSF1
NM_001170961	IGSF1
NR_126350	LINC01201
NM_001004486	OR13H1
NR_152876	FIRRE
NM_001555	IGSF1
NM_001170704	MBNL3
NM_001042453	STK26
NM_016542	STK26
NM_001077188	HS6ST2
NR_110410	RAP2C-AS1
NM_147175	HS6ST2
NM_001042452	STK26
NM_001164619	GPC3
NM_001164618	GPC3
NM_001164617	GPC3
NM_001448	GPC4
NM_004484	GPC3
NM_001170780	FAM122C
NM_001316888	PLAC1
NR_038998	LINC00629
NM_001015877	PHF6
NM_001170782	FAM122C
NM_001170779	FAM122C
NR_134925	LINC02243
NM_032458	PHF6
NM_001170784	FAM122C
NM_001170783	FAM122C
NM_138819	FAM122C
NM_001316887	PLAC1
NM_001365744	FAM122C
NR_158603	FAM122C
NM_001365747	FAM122C
NM_001365745	FAM122C
NM_001365748	FAM122C
NR_158606	FAM122C
NM_001172288	CT45A5
NM_001017438	CT45A6
NM_001007551	CT45A5
NM_152582	CT45A2
NM_001321271	CT45A9
NM_001291543	CT45A7
NM_001291535	CT45A8
NM_001291540	CT45A9
NM_152695	ZNF449
NM_001017417	CT45A1
NM_153834	ADGRG4
NM_004840	ARHGEF6
NM_001306177	ARHGEF6
NM_001139502	FGF13
NM_001139501	FGF13
NM_004114	FGF13
NM_001139498	FGF13
NM_001139500	FGF13
NM_033642	FGF13
NM_001171878	MCF2
NM_001353810	ATP11C
NM_001171877	MCF2
NM_001171876	MCF2
NM_001353811	ATP11C
NM_001171879	MCF2
NM_001099855	MCF2
NM_001353812	ATP11C
NM_005369	MCF2
NR_104228	LINC00632
NR_037183	SPANXA2-OT1
NM_001171909	CXorf40A
NM_001324276	CXorf40A
NM_001324279	CXorf40A
NM_000252	MTM1
NR_027456	LINC00894
NM_001177465	MAMLD1
NM_024082	PRRG3
NM_173493	PASD1
NM_004961	GABRE
NM_000808	GABRA3
NM_021949	ATP2B3
NM_005629	SLC6A8
NM_001142806	SLC6A8
NM_001142805	SLC6A8
NM_001001344	ATP2B3
NM_005334	HCFC1
NM_001166460	MPP1
NM_004992	MECP2
NM_001110792	MECP2
NM_001166462	MPP1
NM_001166461	MPP1
NM_002436	MPP1
NM_001330067	OPN1MW3
NM_001316337	MECP2
NM_001048181	OPN1MW2
NM_000513	OPN1MW
NM_001304990	SPRY3
NM_001289	CLIC2
NM_023934	FUNDC2
NM_001184797	TMLHE
NM_018196	TMLHE
NM_012227	GTPBP6
NM_018390	PLCXD1
NR_028057	PLCXD1
NM_013239	PPP2R3B
NR_027232	LINC00685
NR_027231	LINC00685
NM_006883	SHOX
NM_000451	SHOX
NM_172245	CSF2RA
NM_001161531	CSF2RA
NR_037461	MIR3690
NM_006140	CSF2RA
NR_110830	CRLF2
NM_001161530	CSF2RA
NM_022148	CRLF2
NM_172246	CSF2RA
NR_027760	CSF2RA
NM_001161529	CSF2RA
NM_001161532	CSF2RA
NM_172249	CSF2RA
NM_172247	CSF2RA
NM_001012288	CRLF2
NM_001636	SLC25A6
NM_001173474	ASMTL
NM_001173473	ASMTL
NM_004192	ASMTL
NM_001267713	IL3RA
NR_130733	LINC00106
NM_002183	IL3RA
NR_026711	ASMTL-AS1
NR_026710	ASMTL-AS1
NM_178129	P2RY8
NM_001171039	ASMT
NM_001171038	ASMT
NM_005088	AKAP17A
NM_004043	ASMT
NR_027383	AKAP17A
NM_004729	ZBED1
NM_001171136	ZBED1
NM_001171135	ZBED1
NR_106737	MIR6089
NR_033381	CD99P1
NR_037842	LINC00102
NR_033380	CD99P1
NM_175569	XG
NR_003254	XGY2
NM_001141920	XG
NM_001141919	XG
NM_001282628	ARSE
NM_009589	ARSD
NM_001669	ARSD
NR_144459	ARSD-AS1
NM_000047	ARSE
NM_001011719	ARSH
NR_038428	LINC01546
NM_015419	MXRA5
NR_145722	SNORA48B
NR_046643	PRKX-AS1
NR_146578	FAM239B
NR_034031	LOC389906
NR_146581	FAM239A
NR_146580	FAM239A
NR_146579	FAM239B
NR_146578	FAM239B
NR_110390	LOC101928201
NR_136577	LOC105373156
NR_039927	MIR4770
NM_016379	VCX3A
NM_001135565	PUDP
NR_039924	MIR4767
NM_012080	PUDP
NM_001178136	PUDP
NM_001178135	PUDP
NM_013452	VCX
NM_001172672	PNPLA4
NM_001142389	PNPLA4
NM_004650	PNPLA4
NR_030380	MIR651
NM_016378	VCX2
NM_001001888	VCX3B
NM_174951	FAM9A
NM_001171186	FAM9A
NM_205849	FAM9B
NM_001320663	SHROOM2
NM_001320664	SHROOM2
NM_001195081	CLDN34
NM_001830	CLCN4
NM_001256944	CLCN4
NR_049865	MIR548AX
NM_001142	AMELX
NM_182681	AMELX
NM_182680	AMELX
NM_001282174	MSL3
NM_001193270	MSL3
NM_006800	MSL3
NM_078629	MSL3
NM_078628	MSL3
NM_001039091	PRPS2
NM_002765	PRPS2
NR_030727	TLR8-AS1
NM_016610	TLR8
NM_138636	TLR8
NM_016562	TLR7
NM_021109	TMSB4X
NM_174901	FAM9C
NR_046087	GS1-600G8.3
NR_045260	LINC01203
NR_146309	LINC02154
NM_001135995	ATXN3L
NR_106734	MIR6086
NM_014563	TRAPPC2
NM_001195328	RAB9A
NM_001011658	TRAPPC2
NM_004251	RAB9A
NM_001297564	TCEANC
NM_001297563	TCEANC
NM_001128835	TRAPPC2
NM_152634	TCEANC
NM_005278	GPM6B
NM_001001996	GPM6B
NM_001001995	GPM6B
NM_017856	GEMIN8
NM_001042480	GEMIN8
NM_001042479	GEMIN8
NR_110506	UBE2E4P
NM_152581	MOSPD2
NR_136707	FANCB
NM_001330241	MOSPD2
NM_001018113	FANCB
NM_152633	FANCB
NM_001324162	FANCB
NM_001177475	MOSPD2
NM_001012428	ASB11
NM_001168530	ASB9
NM_001201583	ASB11
NM_001031739	ASB9
NM_080873	ASB11
NM_001168531	ASB9
NM_024087	ASB9
NR_033835	PIGA
NM_020473	PIGA
NR_033836	PIGA
NM_002641	PIGA
NM_004469	VEGFD
NM_001320866	BMX
NM_001721	BMX
NM_203281	BMX
NR_126564	GS1-594A7.3
NM_020665	CLTRN
NR_026551	CA5BP1
NM_005089	ZRSR2
NM_007220	CA5B
NR_002725	INE2
NM_005314	GRPR
NM_001277307	MAGEB17
NR_039762	MIR548AM
NM_004057	S100G
NM_001168683	TXLNG
NM_002893	RBBP7
NM_001198719	RBBP7
NM_018360	TXLNG
NR_039925	MIR4768
NR_046632	NHS-AS1
NM_006746	SCML1
NM_001037536	SCML1
NM_001037535	SCML1
NM_001037540	SCML1
NR_046642	PPEF1-AS1
NM_000330	RS1
NR_029379	PHKA2-AS1
NM_000292	PHKA2
NM_001173456	PDHA1
NM_001173454	PDHA1
NM_001173455	PDHA1
NM_000284	PDHA1
NR_037414	MIR23C
NM_198279	BCLAF3
NR_024440	LOC729609
NM_001412	EIF1AX
NR_046592	EIF1AX-AS1
NR_023358	SCARNA9L
NM_153270	KLHL34
NM_206923	YY2
NM_001258423	SMS
NM_004595	SMS
NR_046639	PHEX-AS1
NM_152577	CBLL2
NM_182699	DDX53
NM_173495	PTCHD1
NM_006406	PRDX4
NM_002970	SAT1
NR_027783	SAT1
NM_001169574	CXorf58
NM_152761	CXorf58
NM_030624	KLHL15
NM_001415	EIF2S3
NM_003410	ZFX
NM_001178086	ZFX
NM_001178085	ZFX
NR_046657	ZFX-AS1
NM_001330327	ZFX
NM_001178095	ZFX
NM_001178084	ZFX
NM_001136233	SUPT20HL2
NM_001136234	SUPT20HL1
NR_046638	PCYT1B-AS1
NR_003007	SCARNA23
NM_139058	ARX
NM_173699	MAGEB18
NM_173523	MAGEB6
NM_001271752	MAGEB5
NR_001559	VENTXP1
NM_207319	PPP4R3C
NR_148432	DCAF8L2
NM_182506	MAGEB10
NM_001017930	DCAF8L1
NR_106750	MIR6134
NR_049877	MIR4666B
NM_002367	MAGEB4
NM_002365	MAGEB3
NM_002364	MAGEB2
NM_002363	MAGEB1
NM_177415	MAGEB1
NM_177404	MAGEB1
NM_000475	NR0B1
NM_025159	CXorf21
NM_203391	GK
NM_001128127	GK
NM_001205019	GK
NM_000167	GK
NM_152787	TAB3
NR_145449	TAB3-AS1
NM_031894	FTHL17
NM_004019	DMD
NR_037478	MIR3915
NR_031646	MIR548F5
NM_203408	FAM47A
NM_031442	TMEM47
NM_152631	FAM47B
NM_001099921	MAGEB16
NM_152632	CFAP47
NM_001271682	FTH1P18
NM_001013736	FAM47C
NM_021083	XK
NM_006520	DYNLT3
NM_000397	CYBB
NM_012274	HYPM
NR_039674	MIR548AJ2
NM_001163334	SYTL5
NM_001034853	RPGR
NM_021242	MID1IP1
NR_046706	MID1IP1-AS1
NM_001098790	MID1IP1
NM_001098791	MID1IP1
NR_038968	LINC01281
NR_110385	LINC01282
NR_037501	MIR3937
NM_001123385	BCOR
NM_017745	BCOR
NR_110386	LOC101927476
NM_005765	ATP6AP2
NM_001195522	MPC1L
NM_004229	MED14
NM_001289773	MED14OS
NR_027761	LOC100132831
NR_135616	LINC02601
NM_001193416	DDX3X
NR_126094	DDX3X
NM_001356	DDX3X
NR_126093	DDX3X
NM_001193417	DDX3X
NM_001363819	DDX3X
NM_022567	NYX
NM_080817	GPR82
NM_025210	PPP1R2C
NR_110387	PINCR
NR_046631	NDP-AS1
NM_000266	NDP
NM_173794	FUNDC1
NM_022076	DUSP21
NM_176819	DIPK2B
NM_024689	DIPK2B
NR_104644	LINC01204
NR_104645	LINC01204
NR_029636	MIR222
NR_029635	MIR221
NR_102268	LOC392452
NR_125365	LINC02595
NR_110388	LINC01186
NM_001129899	KRBOX4
NM_017776	KRBOX4
NM_001129900	KRBOX4
NM_001129898	KRBOX4
NM_019886	CHST7
NR_015378	ZNF674-AS1
NR_046101	LINC01545
NM_006915	RP2
NM_004683	RGN
NM_001135998	NDUFB11
NM_001204466	RBM10
NM_005676	RBM10
NM_152856	RBM10
NM_152869	RGN
NM_001282849	RGN
NM_001282848	RGN
NM_001204467	RBM10
NM_001204468	RBM10
NM_019056	NDUFB11
NM_033018	CDK16
NM_006201	CDK16
NM_001170460	CDK16
NR_024616	INE1
NM_004651	USP11
NM_003446	ZNF157
NR_003710	SNORA11C
NR_039926	MIR4769
NM_001256197	ARAF
NR_126059	LINC01560
NM_001256196	ARAF
NM_003254	TIMP1
NM_001654	ARAF
NR_045560	UXT
NM_005229	ELK1
NR_045559	UXT
NM_004182	UXT
NM_153477	UXT
NR_028119	UXT-AS1
NM_002621	CFP
NM_001257168	ELK1
NM_001145252	CFP
NM_001114123	ELK1
NM_001037735	ZNF630
NM_001282202	ZNF630
NM_001282201	ZNF630
NR_046742	ZNF630-AS1
NM_001190255	ZNF630
NM_001079900	SPACA5B
NM_205856	SPACA5
NM_175723	SSX5
NM_021015	SSX5
NM_001079900	SPACA5B
NM_205856	SPACA5
NM_021014	SSX3
NM_001278691	SSX1
NM_005635	SSX1
NR_073393	SSX9P
NM_175729	SSX4
NM_005636	SSX4
NM_033518	SLC38A5
NM_012280	FTSJ1
NM_177439	FTSJ1
NM_175729	SSX4
NM_005636	SSX4
NM_001040612	SSX4B
NM_001282157	FTSJ1
NM_001034832	SSX4B
NM_001040612	SSX4B
NM_001034832	SSX4B
NM_203473	PORCN
NM_006579	EBP
NM_001348263	TBC1D25
NM_001348262	TBC1D25
NM_001166426	WDR13
NM_002536	TBC1D25
NM_203475	PORCN
NM_203474	PORCN
NM_017883	WDR13
NM_001347219	WDR13
NR_029427	WDR13
NM_001348265	TBC1D25
NM_001348264	TBC1D25
NM_001282167	PORCN
NR_145494	TBC1D25
NR_145499	TBC1D25
NR_145498	TBC1D25
NR_145497	TBC1D25
NR_145496	TBC1D25
NR_145495	TBC1D25
NR_145502	TBC1D25
NR_145501	TBC1D25
NR_145500	TBC1D25
NM_022825	PORCN
NM_006743	RBM3
NM_001347217	WDR13
NM_003173	SUV39H1
NM_001282166	SUV39H1
NM_000377	WAS
NR_135592	HDAC6
NM_001321229	HDAC6
NM_001321230	HDAC6
NM_005834	TIMM17B
NR_135593	HDAC6
NM_001321231	HDAC6
NM_001321226	HDAC6
NM_013271	PCSK1N
NM_001321227	HDAC6
NR_135591	HDAC6
NM_001321225	HDAC6
NM_006044	HDAC6
NM_002049	GATA1
NM_001321228	HDAC6
NM_181532	ERAS
NM_001167947	TIMM17B
NM_020137	GRIPAP1
NM_001136158	OTUD5
NM_001282651	SLC35A2
NM_001136157	OTUD5
NM_001282647	SLC35A2
NM_001282650	SLC35A2
NM_001282649	SLC35A2
NM_001282648	SLC35A2
NM_004979	KCND1
NM_001136159	OTUD5
NM_005660	SLC35A2
NM_001042498	SLC35A2
NM_006875	PIM2
NM_017602	OTUD5
NM_001032289	SLC35A2
NM_015698	GPKOW
NM_001163321	CCDC120
NM_001271836	CCDC120
NM_001271835	CCDC120
NM_007075	WDR45
NM_001029896	WDR45
NM_033626	CCDC120
NM_001163322	CCDC120
NM_007213	PRAF2
NM_001163323	CCDC120
NM_005183	CACNA1F
NM_001256789	CACNA1F
NM_002668	PLP2
NM_001184745	PPP1R3F
NR_046649	SYP-AS1
NM_014009	FOXP3
NM_014008	CCDC22
NM_001114377	FOXP3
NM_003179	SYP
NM_006150	PRICKLE3
NM_001307979	PRICKLE3
NM_033215	PPP1R3F
NM_001256790	CACNA1F
NR_147988	FLICR
NM_001472	GAGE2C
NM_001472	GAGE2C
NM_001098411	GAGE2B
NM_001474	GAGE4
NM_012196	GAGE8
NM_021123	GAGE7
NM_001475	GAGE5
NM_001098413	GAGE10
NM_001098409	GAGE12G
NM_001472	GAGE2C
NM_001477	GAGE12I
NM_001098407	GAGE2D
NM_001098407	GAGE2D
NM_001098407	GAGE2D
NM_001127200	GAGE2E
NM_001127200	GAGE2E
NM_001098405	GAGE12F
NM_001098418	GAGE12E
NM_001098418	GAGE12E
NM_001098408	GAGE12C
NM_001098408	GAGE12C
NM_001098418	GAGE12E
NM_001098418	GAGE12E
NM_001098408	GAGE12C
NM_001098408	GAGE12C
NM_001098408	GAGE12C
NR_102272	GAGE1
NM_001476	GAGE6
NM_001476	GAGE6
NM_001127199	GAGE12D
NM_001354422	GAGE12G
NM_001098418	GAGE12E
NM_001127199	GAGE12D
NM_001127212	GAGE2A
NM_001098405	GAGE12F
NM_001098409	GAGE12G
NM_001127199	GAGE12D
NM_001127199	GAGE12D
NM_001127199	GAGE12D
NM_001098410	GAGE12H
NM_001098410	GAGE12H
NM_001098410	GAGE12H
NM_001098410	GAGE12H
NM_001127199	GAGE12D
NM_001098408	GAGE12C
NM_001354422	GAGE12G
NM_001098405	GAGE12F
NM_001098405	GAGE12F
NM_001098409	GAGE12G
NM_001477	GAGE12I
NM_001477	GAGE12I
NM_001098418	GAGE12E
NM_001040663	GAGE1
NM_001127345	GAGE12B
NM_001127345	GAGE12B
NM_001098405	GAGE12F
NM_001098409	GAGE12G
NM_001098409	GAGE12G
NM_001098409	GAGE12G
NM_003785	PAGE1
NM_007003	PAGE4
NM_001318877	PAGE4
NM_001145073	USP27X
NR_026742	USP27X-AS1
NM_001272102	CLCN5
NR_036257	MIR500B
NR_030241	MIR532
NR_030226	MIR502
NR_030224	MIR500A
NR_030225	MIR501
NR_030397	MIR660
NR_029850	MIR362
NR_029708	MIR188
NM_001282163	CLCN5
NM_000084	CLCN5
NM_139289	AKAP4
NM_003886	AKAP4
NM_005448	BMP15
NM_001304963	NUDT10
NM_153183	NUDT10
NM_203407	CXorf67
NM_018159	NUDT11
NM_001355276	CENPVL3
NM_018094	GSPT2
NM_001355277	CENPVL1
NM_001355278	CENPVL2
NM_001355278	CENPVL2
NM_001355277	CENPVL1
NM_001242362	MAGED4B
NM_001098800	MAGED4
NM_001272061	MAGED4
NR_102368	SNORA11E
NM_177535	MAGED4B
NM_001272062	MAGED4
NM_177537	MAGED4B
NM_030801	MAGED4B
NM_001272063	MAGED4
NR_003711	SNORA11D
NM_001242362	MAGED4B
NR_102368	SNORA11E
NM_001272063	MAGED4
NM_001272062	MAGED4
NM_001272061	MAGED4
NM_177535	MAGED4B
NM_177537	MAGED4B
NM_001098800	MAGED4
NM_030801	MAGED4B
NR_003711	SNORA11D
NR_107055	MIR8088
NM_130777	XAGE2
NM_001097604	XAGE1B
NR_033254	XAGE1A
NR_033257	XAGE1B
NR_033257	XAGE1B
NM_001097604	XAGE1B
NR_033254	XAGE1A
NM_001097605	XAGE1B
NM_001097605	XAGE1B
NM_001097596	XAGE1A
NM_001097594	XAGE1A
NM_001097594	XAGE1A
NM_001097596	XAGE1A
NM_130777	XAGE2
NM_001097604	XAGE1B
NM_001097605	XAGE1B
NR_033257	XAGE1B
NR_033254	XAGE1A
NM_001097604	XAGE1B
NM_001097604	XAGE1B
NR_033257	XAGE1B
NR_033257	XAGE1B
NR_033254	XAGE1A
NR_033254	XAGE1A
NM_001097605	XAGE1B
NM_001097605	XAGE1B
NM_001097594	XAGE1A
NM_001097594	XAGE1A
NM_001097594	XAGE1A
NM_001097596	XAGE1A
NM_001097596	XAGE1A
NM_001097596	XAGE1A
NR_027250	SSX8P
NM_173358	SSX7
NM_175698	SSX2
NM_175698	SSX2
NM_001278697	SSX2
NM_001278697	SSX2
NM_001278702	SSX2B
NM_001278702	SSX2B
NM_001278701	SSX2B
NM_001278701	SSX2B
NM_001164417	SSX2B
NM_003147	SSX2
NM_003147	SSX2
NM_001164417	SSX2B
NM_001099684	FAM156B
NM_130776	XAGE3
NM_130775	XAGE5
NM_001242491	FAM156A
NM_133179	XAGE3
NM_001321188	FAM156B
NM_001009616	SPANXN5
NM_001321187	FAM156B
NM_001321186	FAM156B
NM_001321183	FAM156B
NM_001321182	FAM156B
NM_001321181	FAM156B
NM_001321180	FAM156B
NM_001321179	FAM156B
NM_001321178	FAM156B
NM_014138	FAM156A
NM_001099684	FAM156B
NM_001242497	FAM156A
NM_001242496	FAM156A
NM_001242495	FAM156A
NM_001242494	FAM156A
NM_001242493	FAM156A
NM_001242492	FAM156A
NM_001242491	FAM156A
NM_001242490	FAM156A
NM_001242489	FAM156A
NM_001321188	FAM156B
NM_001321187	FAM156B
NM_001321186	FAM156B
NM_001321183	FAM156B
NM_001321182	FAM156B
NM_001321181	FAM156B
NM_001321180	FAM156B
NM_001321179	FAM156B
NM_001321178	FAM156B
NM_022117	TSPYL2
NR_110456	KANTR
NR_145975	KANTR
NR_145973	KANTR
NR_145974	KANTR
NR_145976	KANTR
NR_145980	KANTR
NR_145979	KANTR
NR_145978	KANTR
NR_145977	KANTR
NM_001282622	KDM5C
NR_106954	MIR6894
NM_001353984	KDM5C
NM_004187	KDM5C
NM_015075	IQSEC2
NM_001243197	IQSEC2
NM_001146702	KDM5C
NR_106955	MIR6895
NM_001353978	KDM5C
NM_144968	RIBC1
NR_106916	MIR6857
NM_004493	HSD17B10
NM_001281463	SMC1A
NM_006306	SMC1A
NM_001031745	RIBC1
NM_001267053	RIBC1
NM_001037811	HSD17B10
NR_029484	MIRLET7F2
NR_029513	MIR98
NM_198456	FAM120C
NM_001346792	TSR2
NM_001346791	TSR2
NM_001346790	TSR2
NM_001346789	TSR2
NM_004463	FGD1
NM_058163	TSR2
NM_001184819	GNL3L
NM_019067	GNL3L
NM_014599	MAGED2
NM_177433	MAGED2
NM_201222	MAGED2
NR_002953	SNORA11
NM_001271184	TRO
NM_001271183	TRO
NR_073149	TRO
NM_014481	APEX2
NR_073148	TRO
NR_073450	PFKFB1
NM_001271748	APEX2
NM_002625	PFKFB1
NM_016157	TRO
NM_177557	TRO
NM_177556	TRO
NM_001271804	PFKFB1
NM_001271805	PFKFB1
NR_145717	SNORA11G
NM_001039705	TRO
NM_207339	PAGE2
NM_001015038	PAGE2B
NM_001171252	PAGE3
NR_132964	SNORA109
NM_001190708	MTRNR2L10
NM_001303613	PAGE3
NM_001017931	PAGE3
NM_001013435	PAGE5
NM_130467	PAGE5
NR_130469	MIR4536-2
NM_014061	MAGEH1
NR_039764	MIR4536-1
NM_201286	USP51
NM_198451	FOXR2
NM_001354011	RRAGB
NM_001354013	RRAGB
NR_148688	RRAGB
NR_148683	RRAGB
NM_006064	RRAGB
NM_016656	RRAGB
NR_148685	RRAGB
NR_148684	RRAGB
NR_148687	RRAGB
NR_148686	RRAGB
NR_148690	RRAGB
NR_148689	RRAGB
NR_148691	RRAGB
NR_148692	RRAGB
NR_136704	KLF8
NM_007250	KLF8
NR_136705	KLF8
NM_001324102	KLF8
NM_001324100	KLF8
NM_001324099	KLF8
NM_001159296	KLF8
NM_013444	UBQLN2
NM_001348129	NBDY
NR_002308	UQCRBP1
NM_001010862	SPIN3
NM_019003	SPIN2A
NM_007157	ZXDB
NM_001319967	NLRP2B
NM_001012968	SPIN4
NR_138419	ARHGEF9-IT1
NR_031567	MIR1468
NM_152424	AMER1
NM_130388	ASB12
NM_018684	ZC4H2
NR_045044	ZC4H2
NM_001178033	ZC4H2
NM_001010888	ZC3H12B
NR_033742	FRMD8P1
NM_002444	MSN
NM_001257403	VSIG4
NM_001184831	VSIG4
NR_029637	MIR223
NM_001184830	VSIG4
NM_001100431	VSIG4
NM_007268	VSIG4
NM_001242310	EDA2R
NR_136727	EDA2R
NR_136726	EDA2R
NM_001324204	EDA2R
NM_001324202	EDA2R
NM_001324201	EDA2R
NM_001324199	EDA2R
NM_021783	EDA2R
NM_001199687	EDA2R
NM_001324205	EDA2R
NM_001324206	EDA2R
NM_001195214	YIPF6
NM_173834	YIPF6
NM_001142504	STARD8
NM_004429	EFNB1
NM_022368	PJA1
NM_001032396	PJA1
NM_145119	PJA1
NM_015686	FAM155B
NR_037494	MIR676
NM_207320	OTUD6A
NM_001002254	AWAT2
NM_198512	DGAT2L6
NM_001551	IGBP1
NM_001013579	AWAT1
NM_002565	P2RY4
NM_004312	ARR3
NM_016484	PDZD11
NM_001032726	RAB41
NM_001363807	RAB41
NM_020730	DLG3
NM_001171193	GDPD2
NM_017711	GDPD2
NR_046586	DLG3-AS1
NM_001166278	DLG3
NM_001171192	GDPD2
NM_001171191	GDPD2
NR_109801	DLG3-AS1
NM_021120	DLG3
NR_145758	SNORD3E
NM_032803	SLC7A3
NM_001048164	SLC7A3
NM_005120	MED12
NM_001256188	SNX12
NR_033212	CXorf65
NM_001256185	SNX12
NM_013346	SNX12
NM_005938	FOXO4
NM_000206	IL2RG
NM_001170931	FOXO4
NM_001256187	SNX12
NM_001256186	SNX12
NM_001025265	CXorf65
NM_001171162	ZMYM3
NM_005096	ZMYM3
NM_001097642	GJB1
NM_201599	ZMYM3
NM_001171163	ZMYM3
NM_000166	GJB1
NM_012278	ITGB1BP2
NM_001303277	ITGB1BP2
NR_104396	TAF1
NR_002226	INGX
NM_052957	GCNA
NM_001323075	LOC101059915
NM_001142797	CXCR3
NR_136576	LOC100129291
NM_001504	CXCR3
NM_001145139	CXorf49B
NM_001145139	CXorf49B
NR_034004	LOC100132741
NM_001145140	CXorf49
NR_034005	LINC00891
NM_001145140	CXorf49
NR_002309	RPS26P11
NM_207422	FLJ44635
NR_033187	PIN4
NM_006223	PIN4
NM_001024455	RTL5
NM_004143	CITED1
NM_001007	RPS4X
NM_001144886	CITED1
NM_001144885	CITED1
NM_001144887	CITED1
NM_001166420	HDAC8
NM_001166422	HDAC8
NR_110391	PHKA1-AS1
NM_033053	DMRTC1
NM_001348070	FAM236A
NM_001348072	FAM236B
NM_001348071	FAM236A
NM_001080851	DMRTC1B
NM_001348202	FAM236D
NM_001351112	FAM236C
NM_001348203	FAM236D
NM_001351111	FAM236C
NM_001348073	FAM236B
NM_033053	DMRTC1
NM_001080851	DMRTC1B
NM_001348071	FAM236A
NM_001348072	FAM236B
NM_001348073	FAM236B
NM_001348202	FAM236D
NM_001348070	FAM236A
NM_001348203	FAM236D
NM_001351112	FAM236C
NM_001351111	FAM236C
NR_026594	FAM226B
NR_026595	FAM226A
NR_110398	PABPC1L2B-AS1
NM_001042506	PABPC1L2B
NM_001012977	PABPC1L2A
NR_027291	NAP1L6
NM_021963	NAP1L2
NM_005193	CDX4
NR_001564	XIST
NR_003255	TSIX
NR_037511	MIR374C
NR_030620	MIR374B
NR_030785	MIR374A
NR_030258	MIR545
NR_030398	MIR421
NM_203303	ZCCHC13
NM_183353	RLIM
NM_016120	RLIM
NM_001307944	UPRT
NM_145052	UPRT
NR_030774	UPRT
NR_030737	TTC3P1
NM_138703	MAGEE2
NM_016500	PBDC1
NM_001300888	PBDC1
NM_020932	MAGEE1
NR_029909	MIR384
NR_029905	MIR325
NM_003868	FGF16
NM_001866	COX7B
NM_032121	MAGT1
NM_001029891	PGAM4
NM_015975	TAF9B
NM_000291	PGK1
NM_001282188	CYSLTR1
NM_001282187	CYSLTR1
NM_001282186	CYSLTR1
NM_006639	CYSLTR1
NM_152694	RTL3
NM_005296	LPAR4
NM_001278000	LPAR4
NM_001324225	P2RY10
NM_001324218	P2RY10
NM_014499	P2RY10
NR_036258	MIR4328
NM_001324221	P2RY10
NM_198333	P2RY10
NM_032553	GPR174
NM_001171581	ITM2A
NM_004867	ITM2A
NM_001303475	TBX22
NM_016954	TBX22
NM_001109879	TBX22
NM_001109878	TBX22
NM_030763	HMGN5
NM_000307	POU3F4
NM_021118	CYLC1
NM_001271680	CYLC1
NR_031690	MIR548I4
NR_024062	UBE2DNL
NM_001012980	SATL1
NR_110651	LOC101928128
NM_021998	ZNF711
NM_001330574	ZNF711
NR_031710	MIR1321
NR_029848	MIR361
NM_001145414	CHM
NM_001184771	CPXCR1
NM_033048	CPXCR1
NM_138960	TGIF2LX
NM_080832	PABPC5
NR_110659	PABPC5-AS1
NR_039659	MIR4454
NM_004538	NAP1L3
NR_031667	MIR548M
NR_003539	BRDTP1
NM_013347	RPA4
NR_125391	DIAPH2-AS1
NM_022144	TNMD
NM_001278741	TSPAN6
NM_001278740	TSPAN6
NM_014467	SRPX2
NM_080737	SYTL4
NM_001278743	TSPAN6
NM_001278742	TSPAN6
NM_003270	TSPAN6
NM_001129896	SYTL4
NM_001174068	SYTL4
NM_001306206	CSTF2
NM_007052	NOX1
NM_001306209	CSTF2
NM_001271815	NOX1
NM_013955	NOX1
NM_001325	CSTF2
NR_103708	ARL13A
NM_212559	XKRX
NR_103709	ARL13A
NM_001162491	ARL13A
NM_021637	TMEM35A
NM_001318523	CENPI
NM_001939	DRP2
NM_001171184	DRP2
NM_001287345	BTK
NM_001287344	BTK
NM_001199972	RPL36A
NM_021029	RPL36A
NM_001145951	TIMM8A
NM_000169	GLA
NM_000061	BTK
NM_004085	TIMM8A
NR_045861	ARMCX4
NR_045862	ARMCX4
NR_028407	ARMCX4
NR_045864	ARMCX4
NR_045863	ARMCX4
NM_001256155	ARMCX4
NM_001009584	ARMCX6
NM_001184768	ARMCX6
NM_019007	ARMCX6
NM_016608	ARMCX1
NM_016607	ARMCX3
NM_001282231	ARMCX2
NM_014782	ARMCX2
NM_177949	ARMCX2
NM_177948	ARMCX3
NM_177947	ARMCX3
NR_033670	ARMCX6
NR_033669	ARMCX6
NM_001282401	ZMAT1
NM_001011657	ZMAT1
NR_028089	NXF5
NM_001282400	ZMAT1
NM_032946	NXF5
NR_159736	NXF5
NR_159737	NXF5
NR_159738	NXF5
NR_159739	NXF5
NM_001012978	BEX5
NM_080390	TCEAL2
NM_001159560	BEX5
NM_001006938	TCEAL6
NM_001277423	TCP11X2
NM_022053	NXF2
NM_001099686	NXF2B
NM_001277423	TCP11X2
NR_002216	NXF4
NM_021992	TMSB15A
NM_001184875	GPRASP2
NM_001168478	ARMCX5
NM_001168485	ARMCX5
NM_001168482	ARMCX5
NM_001168480	ARMCX5
NM_001168479	ARMCX5
NM_022838	ARMCX5
NM_001099411	GPRASP1
NM_001184876	GPRASP2
NM_014710	GPRASP1
NM_001199818	ARMCX5-GPRASP2
NM_001184874	GPRASP2
NM_001099410	GPRASP1
NM_138437	GPRASP2
NM_001004051	GPRASP2
NM_001184727	GPRASP1
NM_001142528	BHLHB9
NM_001142527	BHLHB9
NM_030639	BHLHB9
NM_001142529	BHLHB9
NM_001142525	BHLHB9
NM_001142524	BHLHB9
NM_001142526	BHLHB9
NM_001142530	BHLHB9
NM_001031834	RAB40AL
NM_022052	NXF3
NM_018476	BEX1
NM_001127688	BEX4
NM_001080425	BEX4
NM_001006684	TCEAL8
NM_152278	TCEAL7
NM_153333	TCEAL8
NM_001006614	TCEAL9
NM_001006613	TCEAL9
NM_016303	TCEAL9
NM_032621	BEX2
NM_001348258	TCEAL7
NM_001168401	BEX2
NM_001168400	BEX2
NM_001168399	BEX2
NM_001012979	TCEAL5
NM_001006612	TCEAL9
NM_001282674	BEX3
NM_014380	BEX3
NM_206917	BEX3
NM_206915	BEX3
NR_131236	LINC02589
NR_131237	LINC02589
NM_004780	TCEAL1
NM_001006639	TCEAL1
NM_024863	TCEAL4
NM_001006640	TCEAL1
NM_001300901	TCEAL4
NM_001006933	TCEAL3
NM_001305841	TCEAL4
NM_001305840	TCEAL4
NM_001305842	TCEAL4
NM_032926	TCEAL3
NM_001006937	TCEAL4
NM_001006935	TCEAL4
NM_001142432	MORF4L2
NM_001142431	MORF4L2
NM_001142430	MORF4L2
NM_001142427	MORF4L2
NM_001142426	MORF4L2
NM_001142425	MORF4L2
NM_001142424	MORF4L2
NM_001142423	MORF4L2
NR_038978	MORF4L2-AS1
NM_001142429	MORF4L2
NM_001142428	MORF4L2
NM_001172285	GLRA4
NM_012286	MORF4L2
NM_182541	TMEM31
NM_001142422	MORF4L2
NM_001142421	MORF4L2
NM_001142418	MORF4L2
NM_001142419	MORF4L2
NM_001142420	MORF4L2
NM_001024452	GLRA4
NM_001128834	PLP1
NM_016370	RAB9B
NR_146560	RAB9B
NR_146558	RAB9B
NM_001305004	PLP1
NM_199478	PLP1
NM_000533	PLP1
NR_130172	LOC100101478
NM_001350213	TMSB15B
NM_001350212	TMSB15B
NM_001350211	TMSB15B
NR_146556	TMSB15B-AS1
NM_001002916	H2BFWT
NM_194324	TMSB15B
NR_003238	H2BFXP
NR_039980	LOC286437
NR_130172	LOC100101478
NM_001164416	H2BFM
NR_026694	ZCCHC18
NR_003238	H2BFXP
NM_001012755	SLC25A53
NM_001143978	ZCCHC18
NM_153448	ESX1
NM_000354	SERPINA7
NM_152423	PWWP3B
NM_001171020	PWWP3B
NR_039765	MIR548AN
NM_001171706	RIPPLY1
NM_017752	TBC1D8B
NM_138382	RIPPLY1
NM_198881	TBC1D8B
NM_001085354	MORC4
NM_024657	MORC4
NM_018301	RBM41
NR_136728	RBM41
NR_136732	RBM41
NR_136731	RBM41
NR_136730	RBM41
NR_136729	RBM41
NM_001171080	RBM41
NM_001324243	RBM41
NM_001324242	RBM41
NM_001324244	RBM41
NM_001169154	PIH1D3
NM_173494	PIH1D3
NR_046750	FRMPD3-AS1
NM_002764	PRPS1
NM_001204402	PRPS1
NM_004089	TSC22D3
NM_001318470	TSC22D3
NM_001318468	TSC22D3
NM_198057	TSC22D3
NM_001015881	TSC22D3
NM_001348372	NCBP2L
NR_110395	LOC101928335
NM_182607	VSIG1
NM_031273	TEX13B
NM_170750	PSMD10
NM_001170553	VSIG1
NM_002814	PSMD10
NR_110652	LOC101928358
NM_003604	IRS4
NM_001242617	NXT2
NM_001242618	NXT2
NM_018698	NXT2
NM_012282	KCNE5
NR_158569	LOC105373311
NR_039659	MIR4454
NR_030381	MIR652
NR_039774	MIR3978
NR_004379	SNORD96B
NM_020769	RTL9
NR_002718	TDGF1P3
NM_001128172	PAK3
NR_136735	ALG13
NM_018466	ALG13
NM_001257237	ALG13
NM_001257239	ALG13
NM_001168385	ALG13
NM_001324292	ALG13
NM_001324294	ALG13
NM_001039210	ALG13
NM_001257241	ALG13
NM_001257235	ALG13
NM_001257231	ALG13
NM_001324291	ALG13
NM_001324290	ALG13
NR_033125	ALG13
NM_001257230	ALG13
NM_001257234	ALG13
NM_001257240	ALG13
NM_001324293	ALG13
NR_148693	ALG13
NM_001099922	ALG13
NM_001195576	TRPC5OS
NM_001195578	TRPC5OS
NM_001195577	TRPC5OS
NM_178175	LHFPL1
NR_036255	MIR4329
NM_001113490	AMOT
NR_031733	MIR1912
NR_031581	MIR764
NR_031563	MIR1264
NR_002993	SNORA35
NR_031578	MIR1298
NR_031732	MIR1911
NR_029955	MIR448
NM_000640	IL13RA2
NR_145764	SNORA35B
NM_016383	LUZP4
NM_001318840	LUZP4
NR_110384	PLS3-AS1
NR_110383	PLS3-AS1
NM_001282338	PLS3
NM_001172335	PLS3
NM_001136025	PLS3
NR_147173	DANT1
NR_147172	DANT1
NM_000686	AGTR2
NM_007231	SLC6A14
NM_001017978	CT83
NR_145523	LOC100126447
NR_031685	MIR1277
NM_001560	IL13RA1
NM_001312891	ZCCHC12
NM_173798	ZCCHC12
NR_110393	LINC01285
NM_001289109	LONRF3
NR_110311	LONRF3
NM_024778	LONRF3
NM_001031855	LONRF3
NR_110396	LOC101928336
NM_006667	PGRMC1
NM_001282621	PGRMC1
NR_134914	SLC25A5-AS1
NM_001152	SLC25A5
NR_134915	SLC25A5-AS1
NM_145305	SLC25A43
NR_028443	SLC25A5-AS1
NM_181762	UBE2A
NM_003336	UBE2A
NM_022101	CXorf56
NM_017544	NKRF
NM_001170570	CXorf56
NM_001170569	CXorf56
NM_001173487	NKRF
NM_001173488	NKRF
NM_001282161	UBE2A
NR_030413	MIR766
NM_023010	UPF3B
NM_004541	NDUFA1
NM_080632	UPF3B
NM_006978	RNF113A
NM_001105576	SOWAHD
NR_002584	SNORA69
NM_001000	RPL39
NM_024528	NKAP
NM_001008535	AKAP14
NM_001008534	AKAP14
NM_178813	AKAP14
NM_032498	RHOXF2
NR_126557	LINC01402
NM_001099685	RHOXF2B
NR_131250	RHOXF1P1
NM_139282	RHOXF1
NM_006777	ZBTB33
NM_032498	RHOXF2
NR_027131	NKAPP1
NM_001099685	RHOXF2B
NM_001184742	ZBTB33
NM_001142447	ATP1B4
NM_012069	ATP1B4
NM_013995	LAMP2
NM_001122606	LAMP2
NM_002294	LAMP2
NM_001137554	MCTS1
NM_152692	C1GALT1C1
NM_014060	MCTS1
NM_001011551	C1GALT1C1
NM_001145718	CT47B1
NM_001080146	CT47A1
NM_001080146	CT47A1
NM_001080146	CT47A1
NM_001080145	CT47A2
NM_001080145	CT47A2
NM_001080145	CT47A2
NM_001080146	CT47A1
NM_173571	CT47A11
NM_173571	CT47A11
NM_173571	CT47A11
NM_173571	CT47A11
NM_173571	CT47A11
NM_173571	CT47A11
NM_173571	CT47A11
NM_173571	CT47A11
NM_001080146	CT47A1
NM_001242922	CT47A12
NM_001242922	CT47A12
NM_001242922	CT47A12
NM_001242922	CT47A12
NM_001242922	CT47A12
NM_001242922	CT47A12
NM_001242922	CT47A12
NM_001242922	CT47A12
NM_001080145	CT47A2
NM_001080146	CT47A1
NM_001080146	CT47A1
NM_001080146	CT47A1
NM_012084	GLUD2
NM_001080146	CT47A1
NM_001080138	CT47A9
NM_001080138	CT47A9
NM_001080138	CT47A9
NM_001080138	CT47A9
NM_001080138	CT47A9
NM_001080138	CT47A9
NM_001080138	CT47A9
NM_001080137	CT47A10
NM_001080137	CT47A10
NM_001080137	CT47A10
NM_001080137	CT47A10
NM_001080137	CT47A10
NM_001080137	CT47A10
NM_001080137	CT47A10
NM_001080137	CT47A10
NM_001080139	CT47A8
NM_001080139	CT47A8
NM_001080139	CT47A8
NM_001080139	CT47A8
NM_001080139	CT47A8
NM_001080139	CT47A8
NM_001080139	CT47A8
NM_001080139	CT47A8
NM_001080138	CT47A9
NM_001080145	CT47A2
NM_001080145	CT47A2
NM_001080145	CT47A2
NM_001080145	CT47A2
NM_001080144	CT47A3
NM_001080144	CT47A3
NM_001080144	CT47A3
NM_001080144	CT47A3
NM_001080144	CT47A3
NM_001080144	CT47A3
NM_001080144	CT47A3
NM_001080144	CT47A3
NM_001080143	CT47A4
NM_001080143	CT47A4
NM_001080143	CT47A4
NM_001080143	CT47A4
NM_001080143	CT47A4
NM_001080143	CT47A4
NM_001080143	CT47A4
NM_001080143	CT47A4
NM_001080142	CT47A5
NM_001080142	CT47A5
NM_001080142	CT47A5
NM_001080142	CT47A5
NM_001080142	CT47A5
NM_001080142	CT47A5
NM_001080142	CT47A5
NM_001080142	CT47A5
NM_001080141	CT47A6
NM_001080141	CT47A6
NM_001080141	CT47A6
NM_001080141	CT47A6
NM_001080141	CT47A6
NM_001080141	CT47A6
NM_001080141	CT47A6
NM_001080141	CT47A6
NM_001080141	CT47A6
NM_001080141	CT47A6
NM_001080140	CT47A7
NR_037444	MIR3672
NM_001256743	GRIA3
NM_001204401	XIAP
NM_001167	XIAP
NR_037916	XIAP
NR_130770	LOC101928402
NM_002351	SH2D1A
NM_001114937	SH2D1A
NM_001195272	TEX13C
NM_001013628	DCAF12L2
NR_110409	LOC101928495
NM_178470	DCAF12L1
NM_001122716	PRR32
NM_138289	ACTRT1
NM_017413	APLN
NM_003399	XPNPEP2
NM_018990	SASH3
NM_001166221	UTP14A
NM_006649	UTP14A
NM_001184772	BCORL1
NM_021946	BCORL1
NR_132647	AIFM1
NM_145812	AIFM1
NM_004794	RAB33A
NM_001130846	AIFM1
NM_001130847	AIFM1
NM_004208	AIFM1
NM_016024	RBMX2
NM_178471	GPR119
NR_135655	LOC105373338
NM_001330651	ARHGAP36
NM_001282607	ARHGAP36
NM_144967	ARHGAP36
NM_001170963	IGSF1
NM_205833	IGSF1
NM_001306193	FRMD7
NM_194277	FRMD7
NM_001271187	RAP2C
NM_001271186	RAP2C
NM_021183	RAP2C
NR_073150	RAP2C
NM_133486	MBNL3
NM_001170703	MBNL3
NM_001170702	MBNL3
NM_001170701	MBNL3
NM_018388	MBNL3
NR_046691	HS6ST2-AS1
NM_031907	USP26
NM_016521	TFDP3
NR_148713	GPC3-AS1
NR_029491	MIR19B2
NR_029949	MIR18B
NR_029950	MIR20B
NM_001353453	CCDC160
NR_029523	MIR106A
NM_001101357	CCDC160
NR_029852	MIR363
NR_029509	MIR92A2
NM_032335	PHF6
NR_030587	MIR450B
NR_030228	MIR503
NR_030227	MIR450A2
NR_029946	MIR424
NR_024607	MIR503HG
NR_029962	MIR450A1
NR_030399	MIR542
NM_000194	HPRT1
NM_021796	PLAC1
NM_001316889	PLAC1
NM_001331092	FAM122B
NM_001331091	FAM122B
NM_001170757	FAM122B
NM_145284	FAM122B
NM_001331090	FAM122B
NM_001170781	FAM122C
NM_001170756	FAM122B
NM_001166599	FAM122B
NM_001331093	FAM122B
NM_001331089	FAM122B
NM_001331094	FAM122B
NM_001331088	FAM122B
NM_001166600	FAM122B
NM_001365743	FAM122C
NM_001365746	FAM122C
NM_019556	MOSPD1
NM_001306188	MOSPD1
NM_001078173	RTL8B
NM_001078172	RTL8A
NM_001134321	RTL8A
NM_001078171	RTL8C
NM_001163438	SMIM10
NR_103770	SMIM10L2B-AS1
NM_001355519	ETDB
NM_017863	CT55
NM_001031705	CT55
NM_001348255	SMIM10L2B
NM_001355522	ETDA
NM_001358449	ETDC
NM_007131	ZNF75D
NR_110381	ZNF75D
NM_001185063	ZNF75D
NM_203306	SMIM10L2A
NR_104652	LOC100506790
NR_147256	INTS6L
NM_001351601	INTS6L
NM_001351606	INTS6L
NM_182540	INTS6L
NM_001351605	INTS6L
NM_001351604	INTS6L
NM_001351603	INTS6L
NR_046740	INTS6L-AS1
NR_147090	SAGE2P
NM_001291543	CT45A7
NM_001291528	CT45A10
NM_001291527	CT45A10
NM_018666	SAGE1
NM_001017438	CT45A6
NM_001291530	CT45A10
NM_001291529	CT45A10
NM_001291543	CT45A7
NM_001291543	CT45A7
NM_001017435	CT45A3
NM_006359	SLC9A6
NM_001042537	SLC9A6
NM_001177651	SLC9A6
NM_001330000	MMGT1
NM_001330652	SLC9A6
NM_173470	MMGT1
NM_001330659	FHL1
NM_001173516	MAP7D3
NM_001159699	FHL1
NM_024597	MAP7D3
NM_001173517	MAP7D3
NM_001159701	FHL1
NM_014500	HTATSF1
NR_030631	MIR934
NM_001163280	HTATSF1
NM_016267	VGLL1
NM_001727	BRS3
NR_038461	LINC00892
NR_038462	LINC00892
NM_000074	CD40LG
NM_001164803	RBMX
NR_028477	RBMX
NM_002139	RBMX
NR_028476	RBMX
NR_002735	SNORD61
NM_054021	GPR101
NM_001330661	ZIC3
NM_003413	ZIC3
NR_030229	MIR504
NR_026935	LINC00889
NR_038405	FGF13-AS1
NR_028597	SRD5A1P1
NM_001313913	F9
NM_000133	F9
NM_001010986	ATP11C
NM_173694	ATP11C
NR_030230	MIR505
NM_001013403	CXorf66
NM_001271560	LOC389895
NR_148935	LOC728660
NM_005634	SOX3
NR_028345	LINC00632
NR_028344	LINC00632
NM_004065	CDR1
NR_031725	MIR320D2
NM_032461	SPANXB1
NM_032461	SPANXB1
NR_125730	RNU6-2
NM_012317	LDOC1
NM_013453	SPANXA1
NM_145662	SPANXA2
NM_145662	SPANXA2
NM_001318917	LOC645188
NM_013453	SPANXA1
NM_032417	SPANXD
NM_022661	SPANXC
NM_138702	MAGEC3
NM_177456	MAGEC3
NM_005462	MAGEC1
NM_016249	MAGEC2
NM_001009613	SPANXN4
NM_001009609	SPANXN3
NM_001184750	SLITRK4
NM_001184749	SLITRK4
NM_173078	SLITRK4
NM_001009615	SPANXN2
NR_121210	UBE2NL
NM_001012989	UBE2NL
NM_001009614	SPANXN1
NM_001144009	SLITRK2
NM_001144008	SLITRK2
NM_032539	SLITRK2
NM_001144006	SLITRK2
NM_001144005	SLITRK2
NM_001144010	SLITRK2
NM_001144003	SLITRK2
NM_001144004	SLITRK2
NR_030590	MIR891B
NR_030593	MIR892B
NR_030592	MIR888
NR_030584	MIR892A
NR_106783	MIR892C
NR_030589	MIR890
NR_030581	MIR891A
NM_001244892	CXorf51B
NM_001144064	CXorf51A
NM_001144064	CXorf51A
NM_001244892	CXorf51B
NR_031709	MIR513C
NR_031708	MIR513B
NR_036173	MIR514B
NR_030237	MIR510
NR_030235	MIR508
NR_030239	MIR514A2
NR_030629	MIR509-3
NR_030629	MIR509-3
NR_030629	MIR509-3
NR_030232	MIR513A2
NR_030586	MIR509-2
NR_030586	MIR509-2
NR_030240	MIR514A3
NR_030240	MIR514A3
NR_030233	MIR506
NR_030236	MIR509-1
NR_030236	MIR509-1
NR_030234	MIR507
NR_030231	MIR513A1
NR_030239	MIR514A2
NR_030238	MIR514A1
NM_002024	FMR1
NM_001185075	FMR1
NM_001185081	FMR1
NM_001185082	FMR1
NM_001185076	FMR1
NR_024501	FMR1-AS1
NR_024499	FMR1-AS1
NR_024502	FMR1-AS1
NR_033700	FMR1
NR_033699	FMR1
NR_024503	FMR1-AS1
NM_152578	FMR1NB
NM_001171908	CXorf40A
NM_001324278	CXorf40A
NM_001171907	CXorf40A
NM_001166550	IDS
NM_178124	CXorf40A
NM_001324277	CXorf40A
NR_027455	LINC00893
NM_006123	IDS
NM_001323079	HSFX3
NM_001351114	HSFX4
NM_001324275	CXorf40A
NM_001324280	CXorf40A
NR_104128	IDS
NM_001324274	CXorf40A
NM_000202	IDS
NM_001282302	TMEM185A
NM_032508	TMEM185A
NM_001080790	MAGEA9B
NM_005365	MAGEA9
NM_001164415	HSFX2
NR_104121	TMEM185A
NM_001174092	TMEM185A
NM_016153	HSFX1
NM_001080790	MAGEA9B
NM_005365	MAGEA9
NM_001011544	MAGEA11
NM_005366	MAGEA11
NM_001164415	HSFX2
NM_016153	HSFX1
NM_001166401	MAGEA8
NM_001166400	MAGEA8
NR_109813	LINC00850
NR_102703	MAGEA8-AS1
NM_005364	MAGEA8
NM_001171909	CXorf40A
NM_001351114	HSFX4
NM_001013845	CXorf40B
NR_031748	MIR2114
NM_001177466	MAMLD1
NM_005491	MAMLD1
NM_001353993	MTMR1
NM_001353994	MTMR1
NM_001353991	MTMR1
NM_001353990	MTMR1
NM_003828	MTMR1
NM_001353992	MTMR1
NM_001306145	MTMR1
NM_001306144	MTMR1
NM_001353996	MTMR1
NM_001353995	MTMR1
NR_148676	MTMR1
NM_001301231	HMGB3
NM_001301229	HMGB3
NM_001301228	HMGB3
NM_005342	HMGB3
NR_036256	MIR4330
NR_135300	GPR50-AS1
NM_004224	GPR50
NM_001017980	VMA21
NM_001363810	VMA21
NR_135614	LOC105377213
NM_033085	FATE1
NR_033262	PRRG3
NM_005140	CNGA2
NR_136578	MAGEA4-AS1
NM_002362	MAGEA4
NM_001011550	MAGEA4
NM_001011549	MAGEA4
NM_001011548	MAGEA4
NR_029973	MIR452
NR_029638	MIR224
NM_021049	MAGEA5
NM_021048	MAGEA10
NM_001251828	MAGEA10
NM_001204811	MAGEA10-MAGEA5
NM_001011543	MAGEA10
NR_029521	MIR105-1
NR_030409	MIR767
NR_029522	MIR105-2
NM_001321403	MAGEA2B
NM_001321402	MAGEA2B
NM_005361	MAGEA2
NM_005363	MAGEA6
NM_018558	GABRQ
NM_001321401	MAGEA2B
NM_175743	MAGEA2
NM_005367	MAGEA12
NM_153488	MAGEA2B
NM_001321404	MAGEA2B
NM_001321400	MAGEA2B
NR_130638	CSAG3
NM_001166386	MAGEA12
NM_175868	MAGEA6
NM_153478	CSAG1
NM_001282501	MAGEA2
NR_073432	CSAG4
NM_001282505	MAGEA2
NM_001282504	MAGEA2
NM_001129828	CSAG3
NM_001282502	MAGEA2
NM_001102576	CSAG1
NM_175742	MAGEA2
NM_001129826	CSAG3
NM_001166387	MAGEA12
NM_004344	CETN2
NM_001321403	MAGEA2B
NM_005361	MAGEA2
NM_001129765	NSDHL
NM_001321400	MAGEA2B
NM_001282502	MAGEA2
NM_153488	MAGEA2B
NM_001321402	MAGEA2B
NM_001321404	MAGEA2B
NM_015922	NSDHL
NM_005362	MAGEA3
NR_130638	CSAG3
NM_001321401	MAGEA2B
NM_001282505	MAGEA2
NM_001282504	MAGEA2
NM_001282501	MAGEA2
NM_001129828	CSAG3
NM_175743	MAGEA2
NM_175742	MAGEA2
NM_001129826	CSAG3
NM_007150	ZNF185
NM_001178106	ZNF185
NM_001178113	ZNF185
NM_001184924	PNMA5
NM_001178107	ZNF185
NM_052926	PNMA5
NM_001178110	ZNF185
NM_001178109	ZNF185
NM_001178108	ZNF185
NM_001178115	ZNF185
NM_001103151	PNMA5
NM_001103150	PNMA5
NM_032882	PNMA6A
NM_013364	PNMA3
NM_001282535	PNMA3
NM_032882	PNMA6A
NM_004988	MAGEA1
NR_135656	LOC105373378
NM_001351294	PNMA6E
NM_001351293	PNMA6E
NM_001354980	PNMA6F
NM_001136273	ZFP92
NM_001080485	ZNF275
NR_073156	HAUS7
NM_017518	HAUS7
NM_080701	TREX2
NM_001711	BGN
NM_001366976	PNCK
NM_001366977	PNCK
NM_001039582	PNCK
NM_001395	DUSP9
NM_001366980	PNCK
NM_152274	CCNQ
NM_001366978	PNCK
NM_001130997	CCNQ
NM_001318503	DUSP9
NM_001366979	PNCK
NR_131982	LOC105373383
NM_001366975	PNCK
NM_001135740	PNCK
NR_037927	SSR4
NM_004135	IDH3G
NM_001204527	SSR4
NM_001204526	SSR4
NM_174869	IDH3G
NM_001170760	SRPK3
NM_014370	SRPK3
NM_005745	BCAP31
NM_005393	PLXNB3
NM_006280	SSR4
NM_001163257	PLXNB3
NM_001170761	SRPK3
NM_001256447	BCAP31
NM_001139441	BCAP31
NM_001139457	BCAP31
NM_000033	ABCD1
NM_001256119	NAA10
NM_024003	L1CAM
NM_001146151	AVPR2
NR_027419	AVPR2
NR_130768	LCA10
NM_001164741	ARHGAP4
NM_001666	ARHGAP4
NM_001278116	L1CAM
NM_001143963	L1CAM
NM_001256120	NAA10
NM_003491	NAA10
NM_000425	L1CAM
NM_000054	AVPR2
NM_002910	RENBP
NM_001025242	IRAK1
NR_046608	HCFC1-AS1
NR_031757	MIR718
NR_036175	MIR3202-2
NR_036174	MIR3202-1
NM_001025243	IRAK1
NM_003492	TMEM187
NM_001569	IRAK1
NM_020061	OPN1LW
NM_001330067	OPN1MW3
NM_001048181	OPN1MW2
NM_000513	OPN1MW
NM_001145934	TKTL1
NM_001205201	TEX28
NM_001586	TEX28
NM_001456	FLNA
NM_012253	TKTL1
NM_001145933	TKTL1
NM_001110556	FLNA
NM_000117	EMD
NM_001009933	DNASE1L1
NM_001171134	FAM3A
NM_001171133	FAM3A
NM_001009934	DNASE1L1
NM_001256580	RPL10
NM_001303620	DNASE1L1
NM_001171132	FAM3A
NM_001256577	RPL10
NR_103768	CH17-340M24.3
NR_024048	TAZ
NM_001303624	RPL10
NM_001282312	FAM3A
NM_001282311	FAM3A
NM_001142392	SLC10A3
NM_006014	LAGE3
NM_006013	RPL10
NM_001009932	DNASE1L1
NM_001303465	TAZ
NM_004699	FAM50A
NM_181313	TAZ
NM_181312	TAZ
NM_181311	TAZ
NR_106917	MIR6858
NM_014235	UBL4A
NM_001363822	FAM3A
NM_006730	DNASE1L1
NM_001142391	SLC10A3
NM_021806	FAM3A
NR_000011	SNORA70
NM_001303626	RPL10
NM_001303625	RPL10
NM_000116	TAZ
NM_001183	ATP6AP1
NM_001493	GDI1
NM_017514	PLXNA3
NM_019848	SLC10A3
NM_001099856	IKBKG
NM_001145255	IKBKG
NM_001321397	IKBKG
NM_001327	CTAG1B
NM_139250	CTAG1A
NM_139250	CTAG1A
NM_001327	CTAG1B
NM_001321396	IKBKG
NM_001042351	G6PD
NM_001099857	IKBKG
NM_001360016	G6PD
NR_027401	FAM223A
NR_027401	FAM223A
NR_027402	FAM223B
NR_027402	FAM223B
NM_000402	G6PD
NM_003639	IKBKG
NM_001282283	GAB3
NM_020994	CTAG2
NR_110021	DKC1
NR_104114	GAB3
NM_001142463	DKC1
NM_172377	CTAG2
NR_049842	MIR664B
NM_080612	GAB3
NM_001288747	DKC1
NR_110022	DKC1
NM_001363	DKC1
NR_110023	DKC1
NM_001081573	GAB3
NR_002984	SNORA56
NR_002969	SNORA36A
NM_080720	H2AFB3
NM_019863	F8
NR_036260	MIR1184-3
NR_036259	MIR1184-2
NM_001007524	F8A3
NM_001017990	H2AFB1
NM_001007523	F8A2
NM_012151	F8A1
NR_036049	MIR1184-1
NM_001017991	H2AFB2
NM_001162936	SMIM9
NM_001018024	CMC4
NM_024332	BRCC3
NM_001242640	BRCC3
NM_001018055	BRCC3
NM_001018025	MTCP1
NM_003372	VBP1
NM_001303544	VBP1
NM_001303545	VBP1
NM_001303543	VBP1
NM_171998	RAB39B
NM_080720	H2AFB3
NR_036260	MIR1184-3
NR_036259	MIR1184-2
NM_001007524	F8A3
NM_001017990	H2AFB1
NM_001007523	F8A2
NM_001017991	H2AFB2
NR_109985	LOC101927830
NR_039991	TMLHE-AS1
NM_012151	F8A1
NR_036049	MIR1184-1
NM_001007523	F8A2
NR_036260	MIR1184-3
NR_036259	MIR1184-2
NM_001017990	H2AFB1
NM_001007524	F8A3
NM_001017991	H2AFB2
NM_012151	F8A1
NR_039991	TMLHE-AS1
NM_080720	H2AFB3
NR_109985	LOC101927830
NR_036049	MIR1184-1
NM_005840	SPRY3
NM_001185183	VAMP7
NM_005638	VAMP7
NR_033715	VAMP7
NM_001145149	VAMP7
NR_033714	VAMP7
NR_110561	DDX11L16
NM_002186	IL9R
NM_176786	IL9R
NR_138048	WASIR1
NM_001206850	NLGN4Y
NM_014893	NLGN4Y
NR_028319	NLGN4Y
NR_046355	NLGN4Y
NM_001164238	NLGN4Y
NM_001365584	NLGN4Y
NM_001365588	NLGN4Y
NM_001365586	NLGN4Y
NM_001365593	NLGN4Y
NM_001365592	NLGN4Y
NM_001365591	NLGN4Y
NM_001365590	NLGN4Y
NM_032973	PCDH11Y
NM_145177	DHRSX
NR_001536	TTTY2
NR_003590	TTTY2B
NM_013239	PPP2R3B
NM_001171039	ASMT
NM_001171038	ASMT
NM_004043	ASMT
NM_001267713	IL3RA
NM_002183	IL3RA
NM_178129	P2RY8
NM_001171135	ZBED1
NR_033381	CD99P1
NR_046502	LINC00278
NM_004729	ZBED1
NR_033380	CD99P1
NM_001171136	ZBED1
NR_003254	XGY2
NM_033284	TBL1Y
NM_134258	TBL1Y
NM_134259	TBL1Y
NR_028062	PRKY
NM_003308	TSPY1
NM_001197242	TSPY1
NM_001164471	TSPY4
NM_001320964	TSPY1
NM_001258253	UTY
NR_047600	UTY
NR_047599	UTY
NM_001258251	UTY
NM_001258250	UTY
NM_001258252	UTY
NR_047597	UTY
NR_047621	UTY
NR_047637	UTY
NR_047634	UTY
NM_001258267	UTY
NM_001258270	UTY
NR_047636	UTY
NR_047635	UTY
NR_047626	UTY
NR_047617	UTY
NR_047641	UTY
NR_047646	UTY
NM_001258260	UTY
NR_047647	UTY
NR_047640	UTY
NR_047628	UTY
NR_047627	UTY
NR_047604	UTY
NR_047643	UTY
NM_001258259	UTY
NR_047625	UTY
NR_047620	UTY
NR_047619	UTY
NR_047606	UTY
NR_047605	UTY
NR_047629	UTY
NR_047638	UTY
NR_047598	UTY
NR_047633	UTY
NR_047632	UTY
NR_047601	UTY
NR_047602	UTY
NR_047603	UTY
NM_004654	USP9Y
NM_001258249	UTY
NM_001258263	UTY
NM_001258262	UTY
NR_047624	UTY
NM_001258257	UTY
NM_001258256	UTY
NM_001258255	UTY
NR_047645	UTY
NR_047644	UTY
NR_047623	UTY
NR_047622	UTY
NR_047630	UTY
NM_001258254	UTY
NR_047639	UTY
NR_047607	UTY
NM_001258268	UTY
NM_007125	UTY
NM_001258261	UTY
NR_047618	UTY
NM_182660	UTY
NM_001258264	UTY
NM_001258265	UTY
NR_047613	UTY
NR_047612	UTY
NR_047611	UTY
NR_047596	UTY
NR_047615	UTY
NR_047608	UTY
NR_047610	UTY
NR_047609	UTY
NM_182659	UTY
NR_047642	UTY
NM_001258258	UTY
NR_047614	UTY
NR_047616	UTY
NR_047631	UTY
NM_001258269	UTY
NM_001258266	UTY
NR_046504	NLGN4Y-AS1
NM_152584	HSFY1
NM_153716	HSFY2
NM_001001877	HSFY2
NR_003510	HSFY1
NR_003509	HSFY2
NM_033108	HSFY1
NR_033732	BCORP1
NR_125735	TTTY14
NR_001543	TTTY14
NR_045128	TXLNGY
NM_004653	KDM5D
NR_125733	TTTY14
NR_125737	TTTY14
NR_125736	TTTY14
NM_001146705	KDM5D
NM_001146706	KDM5D
NM_001291738	CD24
NR_125734	TTTY14
NR_158640	TTTY14
NR_158641	TTTY14
NR_002923	BCORP1
NM_001039567	RPS4Y2
NR_001542	TTTY10
NM_004676	PRY
NM_001002758	PRY2
NR_110413	LOC101929148
NM_152585	RBMY1F
NM_001303410	RBMY1F
NM_020420	DAZ4
NM_020420	DAZ4
NM_004081	DAZ1
NM_020364	DAZ3
NR_001524	TTTY3
NM_020363	DAZ2
NM_001005786	DAZ2
NM_001005785	DAZ2
NR_002176	TTTY3B
NM_001005375	DAZ4
NM_020420	DAZ4
NM_020364	DAZ3
NR_001525	TTTY4
NM_001005786	DAZ2
NM_001005785	DAZ2
NR_002178	TTTY4B
NR_002177	TTTY4C
NM_001005375	DAZ4
NM_005638	VAMP7
NR_033715	VAMP7
NR_033714	VAMP7
NM_005840	SPRY3
NM_001145149	VAMP7
NM_001185183	VAMP7
NM_012227	GTPBP6
NM_018390	PLCXD1
NR_028057	PLCXD1
NR_027232	LINC00685
NR_027231	LINC00685
NM_006883	SHOX
NM_000451	SHOX
NR_110830	CRLF2
NM_022148	CRLF2
NM_001012288	CRLF2
NM_172246	CSF2RA
NR_037461	MIR3690
NM_001161531	CSF2RA
NM_006140	CSF2RA
NM_001161530	CSF2RA
NM_001161532	CSF2RA
NM_001161529	CSF2RA
NM_172245	CSF2RA
NR_027760	CSF2RA
NM_172249	CSF2RA
NM_172247	CSF2RA
NM_001636	SLC25A6
NM_001173474	ASMTL
NM_001173473	ASMTL
NM_004192	ASMTL
NR_130733	LINC00106
NR_026711	ASMTL-AS1
NR_026710	ASMTL-AS1
NM_005088	AKAP17A
NR_027383	AKAP17A
NR_106737	MIR6089
NR_135623	CD99
NM_002414	CD99
NM_001321368	CD99
NM_001321367	CD99
NM_001321370	CD99
NM_001321369	CD99
NM_001122898	CD99
NM_003140	SRY
NM_001008	RPS4Y1
NR_144458	ZFY-AS1
NM_003411	ZFY
NM_001145276	ZFY
NM_001145275	ZFY
NM_139214	TGIF2LY
NM_032972	PCDH11Y
NM_001278619	PCDH11Y
NM_032971	PCDH11Y
NM_022573	TSPY2
NR_003593	TTTY23B
NR_145462	FAM197Y9
NR_001540	TTTY23
NR_046505	LINC00280
NR_001538	TTTY1
NR_003589	TTTY1B
NR_001533	TTTY8
NR_003592	TTTY7B
NR_003588	TTTY21B
NR_001535	TTTY21
NR_001534	TTTY7
NR_003591	TTTY8B
NM_001143	AMELY
NM_001364814	AMELY
NR_001552	TTTY16
NR_001551	TTTY12
NR_138045	LINC00279
NR_001550	TTTY18
NR_001549	TTTY19
NR_001548	TTTY11
NR_001547	RBMY1A3P
NR_001546	TTTY20
NR_145460	FAM197Y7
NR_145460	FAM197Y7
NR_145470	FAM197Y4
NR_145470	FAM197Y4
NM_001077697	TSPY3
NR_145468	FAM197Y8
NR_145460	FAM197Y7
NM_001164471	TSPY4
NR_145469	FAM197Y6
NR_145470	FAM197Y4
NM_001164471	TSPY4
NR_046300	FAM197Y5
NM_001320962	TSPY10
NM_001243721	TSPY8
NM_001320964	TSPY1
NM_001320962	TSPY10
NR_046300	FAM197Y5
NM_001282469	TSPY10
NM_001282469	TSPY10
NR_145468	FAM197Y8
NR_145468	FAM197Y8
NR_046300	FAM197Y5
NR_001553	FAM197Y2
NR_001553	FAM197Y2
NR_001553	FAM197Y2
NM_001077697	TSPY3
NR_046300	FAM197Y5
NM_001320962	TSPY10
NR_145468	FAM197Y8
NR_145468	FAM197Y8
NR_145470	FAM197Y4
NR_145470	FAM197Y4
NR_145461	FAM197Y3
NR_046300	FAM197Y5
NM_001320962	TSPY10
NR_145460	FAM197Y7
NM_001282469	TSPY10
NM_001282469	TSPY10
NR_145460	FAM197Y7
NR_001553	FAM197Y2
NR_001553	FAM197Y2
NR_003588	TTTY21B
NR_001533	TTTY8
NR_003592	TTTY7B
NR_001534	TTTY7
NR_001535	TTTY21
NR_003591	TTTY8B
NR_001573	RBMY3AP
NR_001536	TTTY2
NR_003589	TTTY1B
NR_001538	TTTY1
NR_001539	TTTY22
NR_003590	TTTY2B
NR_003593	TTTY23B
NR_001540	TTTY23
NR_033667	GYG2P1
NR_001545	TTTY15
NM_001122665	DDX3Y
NM_001324195	DDX3Y
NM_004660	DDX3Y
NM_001302552	DDX3Y
NR_136716	DDX3Y
NR_136717	DDX3Y
NR_136718	DDX3Y
NR_136719	DDX3Y
NR_136720	DDX3Y
NR_136721	DDX3Y
NR_136722	DDX3Y
NR_136723	DDX3Y
NR_136724	DDX3Y
NM_004202	TMSB4Y
NM_004679	VCY
NM_181880	VCY1B
NM_004679	VCY
NM_181880	VCY1B
NR_028084	FAM41AY2
NR_028083	FAM41AY1
NR_002161	FAM224A
NR_002160	FAM224B
NM_004677	XKRY
NM_001002906	XKRY2
NM_004825	CDY2A
NM_001001722	CDY2B
NM_004825	CDY2A
NM_001001722	CDY2B
NM_004677	XKRY
NM_001002906	XKRY2
NR_002161	FAM224A
NR_002160	FAM224B
NR_028084	FAM41AY2
NR_028083	FAM41AY1
NR_001530	TTTY9A
NR_002159	TTTY9B
NM_152584	HSFY1
NR_001530	TTTY9A
NM_153716	HSFY2
NM_001001877	HSFY2
NR_003509	HSFY2
NR_003510	HSFY1
NM_033108	HSFY1
NR_002159	TTTY9B
NR_117090	CD24
NR_117089	CD24
NM_013230	CD24
NM_001359084	CD24
NM_001291739	CD24
NM_001291737	CD24
NR_045129	TXLNGY
NM_001278612	EIF1AY
NM_004681	EIF1AY
NM_001282471	PRORY
NR_001574	RBMY2EP
NM_005058	RBMY1A1
NM_001320945	RBMY1A1
NM_001320945	RBMY1A1
NM_001320950	RBMY1D
NM_001320950	RBMY1D
NM_001320949	RBMY1D
NM_001320948	RBMY1B
NM_001320944	RBMY1A1
NM_001006121	RBMY1B
NM_001320944	RBMY1A1
NM_005058	RBMY1A1
NM_001320949	RBMY1D
NM_001320948	RBMY1B
NM_001006118	RBMY1E
NM_001006121	RBMY1B
NM_001006120	RBMY1D
NM_001006120	RBMY1D
NR_001537	TTTY13
NM_001320945	RBMY1A1
NM_001320945	RBMY1A1
NM_001320944	RBMY1A1
NM_001320950	RBMY1D
NM_001006118	RBMY1E
NM_001320948	RBMY1B
NM_001320948	RBMY1B
NM_001320949	RBMY1D
NM_001320949	RBMY1D
NM_005058	RBMY1A1
NM_001320950	RBMY1D
NM_001006118	RBMY1E
NM_001006121	RBMY1B
NM_001006121	RBMY1B
NM_001006120	RBMY1D
NM_001006120	RBMY1D
NM_004676	PRY
NM_001002758	PRY2
NR_001527	TTTY6
NM_001006117	RBMY1J
NM_152585	RBMY1F
NM_001303410	RBMY1F
NR_002175	TTTY6B
NR_104151	LOC100652931
NR_001541	TTTY5
NR_002193	RBMY2FP
NR_001527	TTTY6
NM_001006117	RBMY1J
NR_110413	LOC101929148
NR_002175	TTTY6B
NR_001526	TTTY17A
NR_002179	TTTY17C
NR_002180	TTTY17B
NM_004678	BPY2
NR_001525	TTTY4
NM_001002761	BPY2C
NM_001002760	BPY2B
NR_002178	TTTY4B
NR_002177	TTTY4C
NM_004680	CDY1
NM_001003894	CDY1B
NM_170723	CDY1
NM_001003895	CDY1B
NR_001554	CSPG4P1Y
NR_001555	GOLGA2P2Y
NR_002195	GOLGA2P3Y
NR_001526	TTTY17A
NR_002179	TTTY17C
NR_002180	TTTY17B
NM_004678	BPY2
NM_001002761	BPY2C
NM_001002760	BPY2B
NM_020420	DAZ4
NM_020364	DAZ3
NM_004678	BPY2
NR_001525	TTTY4
NM_001002761	BPY2C
NM_001002760	BPY2B
NR_002178	TTTY4B
NR_002177	TTTY4C
NR_001526	TTTY17A
NR_002179	TTTY17C
NR_002180	TTTY17B
NR_001554	CSPG4P1Y
NR_001555	GOLGA2P2Y
NR_002195	GOLGA2P3Y
NM_004680	CDY1
NM_170723	CDY1
NM_001003894	CDY1B
NM_001003895	CDY1B
NR_001524	TTTY3
NR_002176	TTTY3B
NM_002186	IL9R
NR_110561	DDX11L16
NM_176786	IL9R
NR_138048	WASIR1
NM_138499	PWWP2B
NM_001098637	PWWP2B
NM_001244972	NRP1
NM_012425	RSU1
NM_001330068	NRP1
NR_038973	FAM170B-AS1
NR_045259	NRP1
NM_001282786	PRTFDC1
NM_152724	RSU1
NM_003873	NRP1
NM_001244973	NRP1
NM_020200	PRTFDC1
NM_001024629	NRP1
NM_001024628	NRP1
NM_207303	ATRNL1
NM_001166245	HPSE2
NM_001166244	HPSE2
NM_001165973	NRG3
NM_001165972	NRG3
NM_014863	CHST15
NM_001166246	HPSE2
NM_021828	HPSE2
NM_001270765	CHST15
NM_001270764	CHST15
NM_015892	CHST15
NR_110657	LOC101926942
NM_001010848	NRG3
NM_001323071	PFKP
NM_001818	AKR1C4
NM_012341	GTPBP4
NM_001242339	PFKP
NM_001323072	PFKP
NM_001345944	PFKP
NM_001323069	PFKP
NM_001323068	PFKP
NM_001323067	PFKP
NM_001029880	SFMBT2
NM_002627	PFKP
NM_001018039	SFMBT2
NM_001363545	PFKFB3
NM_003675	PRPF18
NM_001291494	ITGA8
NM_003638	ITGA8
NM_031453	FAM107B
NM_020397	CAMK1D
NM_153498	CAMK1D
NM_001351032	CAMK1D
NM_001080491	USP6NL
NR_120637	LOC101928322
NM_014688	USP6NL
NM_001282695	FAM107B
NM_001324297	MLLT10
NM_001098844	TMEM236
NR_136736	MLLT10
NM_001142308	MALRD1
NM_001351116	NSUN6
NM_001351115	NSUN6
NM_004641	MLLT10
NM_001098500	KIAA1217
NM_182543	NSUN6
NM_001351118	NSUN6
NM_001351117	NSUN6
NM_001195626	MLLT10
NR_120650	LOC101929073
NM_001184794	PARD3
NM_001184785	PARD3
NM_145012	CCNY
NM_001282852	CCNY
NM_001184786	PARD3
NM_001184791	PARD3
NM_001184787	PARD3
NM_001184788	PARD3
NM_001184793	PARD3
NM_001184790	PARD3
NM_001184789	PARD3
NM_019619	PARD3
NM_001282853	CCNY
NM_001184792	PARD3
NM_001282854	CCNY
NM_181698	CCNY
NM_001128324	ZFAND4
NM_001282905	ZFAND4
NR_104256	ZFAND4
NM_001282906	ZFAND4
NM_174890	ZFAND4
NM_001190810	AGAP9
NM_001142772	PCDH15
NR_158658	TIMM23B-AGAP6
NM_001290117	TIMM23B
NM_001354420	PCDH15
NR_158661	TIMM23B-AGAP6
NR_110767	TIMM23B
NM_001290118	TIMM23B
NR_158652	TIMM23B
NR_158654	TIMM23B-AGAP6
NR_158656	TIMM23B-AGAP6
NM_001354429	PCDH15
NM_001354411	PCDH15
NM_006258	PRKG1
NM_001142770	PCDH15
NR_158660	TIMM23B-AGAP6
NR_158657	TIMM23B-AGAP6
NM_001142771	PCDH15
NR_158659	TIMM23B-AGAP6
NM_001142769	PCDH15
NM_001098512	PRKG1
NM_000242	MBL2
NM_001354404	PCDH15
NM_001365871	TIMM23B
NR_158651	TIMM23B
NM_001282948	JMJD1C
NM_001322258	JMJD1C
NM_001318154	JMJD1C
NM_001318153	JMJD1C
NM_020987	ANK3
NM_001320874	ANK3
NM_001322254	JMJD1C
NM_001149	ANK3
NM_001322252	JMJD1C
NR_134512	JMJD1C
NM_001204404	ANK3
NM_145307	RTKN2
NM_001204403	ANK3
NM_032776	JMJD1C
NM_001127384	CTNNA3
NM_001291133	CTNNA3
NM_022124	CDH23
NM_001171931	CDH23
NR_136737	SLC25A16
NM_013266	CTNNA3
NM_001171930	CDH23
NM_152707	SLC25A16
NM_001324312	SLC25A16
NM_001324315	SLC25A16
NM_001324314	SLC25A16
NM_001324313	SLC25A16
NM_001324317	SLC25A16
NM_052836	CDH23
NM_001322830	KCNMA1
NM_001322829	KCNMA1
NM_001271518	KCNMA1
NM_001305581	LRMDA
NM_001322832	KCNMA1
NM_001322838	KCNMA1
NR_131178	LRMDA
NM_001322835	KCNMA1
NM_001014797	KCNMA1
NM_032024	LRMDA
NR_024431	ZMIZ1-AS1
NR_024429	ZMIZ1-AS1
NR_015429	ZMIZ1-AS1
NM_001284223	LRIT2
NM_001031709	RNLS
NR_120614	SLC16A12-AS1
NM_018363	RNLS
NM_213606	SLC16A12
NM_017551	GRID1
NM_001017924	LRIT2
NM_001009610	NUTM2D
NM_001312654	ENTPD1
NM_001776	ENTPD1
NM_001010917	GOLGA7B
NM_001164183	ENTPD1
NM_001164179	ENTPD1
NM_001164182	ENTPD1
NM_001164181	ENTPD1
NR_038444	ENTPD1-AS1
NM_001320916	ENTPD1
NM_001098175	ENTPD1
NM_004523	KIF11
NM_001164178	ENTPD1
NM_001128925	CYP2C18
NM_000772	CYP2C18
NM_006204	PDE6C
NR_024467	HECTD2-AS1
NM_001351183	NT5C2
NM_032429	LZTS2
NM_001351190	NT5C2
NM_001351182	NT5C2
NM_001351181	NT5C2
NM_001351180	NT5C2
NM_001351179	NT5C2
NM_001318100	LZTS2
NM_001134373	NT5C2
NM_001351189	NT5C2
NM_001351170	NT5C2
NM_024541	ARMH3
NM_001351187	NT5C2
NM_001351186	NT5C2
NM_001351195	NT5C2
NM_001351194	NT5C2
NM_001351175	NT5C2
NM_001351174	NT5C2
NM_001351173	NT5C2
NM_001351169	NT5C2
NM_001351184	NT5C2
NM_001351193	NT5C2
NM_001351192	NT5C2
NM_025145	CFAP43
NM_001351185	NT5C2
NM_001351172	NT5C2
NM_001351171	NT5C2
NM_012229	NT5C2
NM_014978	SORCS3
NM_001351188	NT5C2
NR_024130	DNMBP-AS1
NM_001351197	NT5C2
NM_001351196	NT5C2
NM_001318099	LZTS2
NM_001351191	NT5C2
NM_015221	DNMBP
NM_001351178	NT5C2
NM_001351177	NT5C2
NM_001351176	NT5C2
NM_004132	HABP2
NM_001365710	VTI1A
NM_001352441	ABLIM1
NM_001352440	ABLIM1
NM_001318203	VTI1A
NM_001318205	VTI1A
NM_001322884	ABLIM1
NM_001322883	ABLIM1
NM_001322882	ABLIM1
NM_145206	VTI1A
NM_001177660	HABP2
NM_001322885	ABLIM1
NM_002313	ABLIM1
NM_001322887	ABLIM1
NM_001322886	ABLIM1
NM_001003407	ABLIM1
NM_001365714	VTI1A
NM_001365712	VTI1A
NM_001365711	VTI1A
NM_001365713	VTI1A
NM_001609	ACADSB
NM_001330174	ACADSB
NM_001330164	HSPA12A
NM_001167865	NSMCE4A
NM_017615	NSMCE4A
NM_025015	HSPA12A
NM_021641	ADAM12
NM_003474	ADAM12
NM_001288973	ADAM12
NM_001039762	INSYN2
NM_001380	DOCK1
NM_001288975	ADAM12
NM_001288974	ADAM12
NM_001290223	DOCK1
NM_014974	DIP2C
NM_001202468	ZMYND11
NM_001351277	LARP4B
NM_015155	LARP4B
NM_001202466	ZMYND11
NM_006624	ZMYND11
NM_001202465	ZMYND11
NM_001202464	ZMYND11
NM_001202467	ZMYND11
NM_001330057	ZMYND11
NM_212479	ZMYND11
NR_033387	ADARB2-AS1
NM_018702	ADARB2
NR_136146	LOC105376351
NR_131187	LOC105376360
NR_155746	LOC101927880
NR_155745	LOC101927880
NR_155743	LOC101927880
NR_155744	LOC101927880
NR_024475	MANCR
NM_001253908	AKR1C3
NM_017782	FAM208B
NM_001321785	FAM208B
NM_001321784	FAM208B
NM_001321783	FAM208B
NM_001282645	PRKCQ
NM_006257	PRKCQ
NM_001242413	PRKCQ
NM_001282644	PRKCQ
NM_001323267	PRKCQ
NM_001323266	PRKCQ
NM_001323265	PRKCQ
NM_030569	ITIH5
NM_031923	TAF3
NM_032817	ITIH5
NR_120635	LOC101928272
NM_001326334	CELF2
NR_046108	CELF2-AS2
NM_001326333	CELF2
NM_001326332	CELF2
NM_001326331	CELF2
NM_001326326	CELF2
NM_006561	CELF2
NM_001326335	CELF2
NM_001326324	CELF2
NM_001326327	CELF2
NM_001326339	CELF2
NM_001326338	CELF2
NM_001326325	CELF2
NM_001326343	CELF2
NM_001326342	CELF2
NM_001326344	CELF2
NM_001326317	CELF2
NM_001326330	CELF2
NM_001326328	CELF2
NM_001326318	CELF2
NM_001326340	CELF2
NM_001326321	CELF2
NM_001326320	CELF2
NM_001326319	CELF2
NM_001326323	CELF2
NM_001326341	CELF2
NM_001326346	CELF2
NM_001326337	CELF2
NM_001326336	CELF2
NM_001326329	CELF2
NM_001326349	CELF2
NM_001326348	CELF2
NM_001326347	CELF2
NM_001326345	CELF2
NM_001083591	CELF2
NM_001025077	CELF2
NM_001025076	CELF2
NM_080599	UPF2
NR_024576	SEC61A2
NR_024577	SEC61A2
NM_001142627	SEC61A2
NM_001142628	SEC61A2
NM_015542	UPF2
NR_038222	PROSER2-AS1
NM_018144	SEC61A2
NM_024693	ECHDC3
NM_031455	CCDC3
NM_001282658	CCDC3
NM_001100912	BEND7
NM_018518	MCM10
NM_012247	SEPHS1
NM_152751	BEND7
NM_001195604	SEPHS1
NM_001195602	SEPHS1
NM_182751	MCM10
NM_001318336	FRMD4A
NR_134578	FRMD4A
NM_018027	FRMD4A
NM_001318337	FRMD4A
NM_004808	NMT2
NR_144471	ACBD7-DCLRE1CP1
NM_001350965	DCLRE1C
NM_001193427	SUV39H2
NM_001193426	SUV39H2
NM_001193425	SUV39H2
NM_001308295	NMT2
NM_001193424	SUV39H2
NR_034181	SUV39H2
NM_001350966	DCLRE1C
NM_001350967	DCLRE1C
NR_144469	DCLRE1CP1
NM_001010924	FAM171A1
NM_024670	SUV39H2
NR_146960	DCLRE1C
NM_001001484	PTER
NM_001261838	PTER
NM_001261837	PTER
NM_001261836	PTER
NM_024948	MINDY3
NM_030664	PTER
NM_001318330	MINDY3
NM_001324285	STAM
NM_003473	STAM
NM_001345961	ST8SIA6
NR_144322	ST8SIA6
NM_001324289	STAM
NM_001081	CUBN
NR_034129	ST8SIA6-AS1
NM_001324284	STAM
NM_001324283	STAM
NM_001324282	STAM
NM_001324286	STAM
NM_001324288	STAM
NM_001324287	STAM
NM_001004470	ST8SIA6
NM_001167945	CACNB2
NM_001330060	CACNB2
NM_001098844	TMEM236
NM_002438	MRC1
NM_201570	CACNB2
NM_201593	CACNB2
NM_201590	CACNB2
NM_201597	CACNB2
NM_201572	CACNB2
NM_201571	CACNB2
NM_201596	CACNB2
NM_000724	CACNB2
NM_001282736	PLXDC2
NM_032812	PLXDC2
NM_213569	NEBL
NM_001173484	NEBL
NM_006393	NEBL
NR_038921	LOC100130992
NM_022365	DNAJC1
NM_001253854	SPAG6
NM_001253855	SPAG6
NM_005028	PIP4K2A
NM_001330062	PIP4K2A
NM_012443	SPAG6
NM_172242	SPAG6
NM_001351306	C10orf67
NM_001365862	C10orf67
NM_001321681	KIAA1217
NM_020824	ARHGAP21
NM_019590	KIAA1217
NM_001282770	KIAA1217
NM_001282769	KIAA1217
NM_001282768	KIAA1217
NM_001282767	KIAA1217
NM_145010	ENKUR
NR_108068	LINC00836
NR_108069	LINC00836
NR_072993	ENKUR
NR_072992	ENKUR
NR_108067	LINC00836
NM_001270383	ENKUR
NR_120649	LINC01516
NM_020752	GPR158
NM_001348034	ABI1
NM_001178116	ABI1
NM_001321979	PDSS1
NM_001178124	ABI1
NM_001178123	ABI1
NM_005470	ABI1
NM_019043	APBB1IP
NM_014317	PDSS1
NM_001348030	ABI1
NM_001348029	ABI1
NM_001178122	ABI1
NM_001178121	ABI1
NM_001178120	ABI1
NM_001178119	ABI1
NR_145410	ABI1
NM_001178125	ABI1
NM_001321978	PDSS1
NM_001348032	ABI1
NM_001348031	ABI1
NM_001348033	ABI1
NM_017433	MYO3A
NM_001012752	ABI1
NM_001012751	ABI1
NM_001012750	ABI1
NM_001352578	ACBD5
NM_001352584	ACBD5
NM_001301253	ACBD5
NM_001301252	ACBD5
NM_001301251	ACBD5
NM_001271512	ACBD5
NR_121652	MKX-AS1
NM_001352583	ACBD5
NM_001352582	ACBD5
NM_001352581	ACBD5
NM_001301254	ACBD5
NM_001312689	ARMC4
NM_001352588	ACBD5
NM_001352587	ACBD5
NM_001352586	ACBD5
NM_018076	ARMC4
NM_001352579	ACBD5
NM_001352585	ACBD5
NM_001352580	ACBD5
NM_001352571	ACBD5
NM_001352570	ACBD5
NM_001352569	ACBD5
NM_001352568	ACBD5
NM_001352577	ACBD5
NM_001352576	ACBD5
NM_001352575	ACBD5
NM_001352574	ACBD5
NM_001352573	ACBD5
NM_001352572	ACBD5
NM_001290021	ARMC4
NM_001290020	ARMC4
NM_001042473	ACBD5
NM_145698	ACBD5
NR_134518	MPP7
NM_012342	BAMBI
NM_016628	WAC
NM_100264	WAC
NR_134517	MPP7
NM_100486	WAC
NM_001318170	MPP7
NM_173496	MPP7
NR_110922	SVIL-AS1
NR_110925	SVIL-AS1
NR_110927	SVIL-AS1
NM_001323600	SVIL
NM_001323599	SVIL
NR_110929	SVIL-AS1
NR_110928	SVIL-AS1
NR_110920	SVIL-AS1
NM_003174	SVIL
NM_021738	SVIL
NR_110921	SVIL-AS1
NR_110926	SVIL-AS1
NM_001143767	ZNF438
NM_001143766	ZNF438
NR_026560	ZNF438
NM_001143768	ZNF438
NM_001143771	ZNF438
NM_001143770	ZNF438
NM_001143769	ZNF438
NM_182755	ZNF438
NM_001174096	ZEB1
NM_001174095	ZEB1
NM_001323678	ZEB1
NM_001270699	ARHGAP12
NM_001323663	ZEB1
NM_001323662	ZEB1
NM_001323661	ZEB1
NM_001270695	ARHGAP12
NM_001128128	ZEB1
NM_001323676	ZEB1
NM_001323657	ZEB1
NM_001323677	ZEB1
NM_001323673	ZEB1
NM_001323672	ZEB1
NM_001323671	ZEB1
NM_001270697	ARHGAP12
NM_001270696	ARHGAP12
NM_001323675	ZEB1
NM_001323647	ZEB1
NM_001323646	ZEB1
NM_001323645	ZEB1
NM_001323644	ZEB1
NM_001323643	ZEB1
NM_001174094	ZEB1
NM_001323666	ZEB1
NM_001323665	ZEB1
NM_001323655	ZEB1
NM_018287	ARHGAP12
NM_001174093	ZEB1
NM_001323674	ZEB1
NM_001270698	ARHGAP12
NM_001323649	ZEB1
NM_001323648	ZEB1
NM_001323642	ZEB1
NM_001323641	ZEB1
NM_001323658	ZEB1
NM_001323660	ZEB1
NM_001323659	ZEB1
NM_001323638	ZEB1
NM_001323652	ZEB1
NM_001323651	ZEB1
NM_001323656	ZEB1
NM_001323653	ZEB1
NM_001323654	ZEB1
NM_001323650	ZEB1
NM_001323664	ZEB1
NM_030751	ZEB1
NR_104163	LOC102031319
NR_109826	CCDC7
NM_001282391	EPC1
NM_001321115	CCDC7
NR_109827	CCDC7
NM_145023	CCDC7
NM_001026383	CCDC7
NR_104061	LINC00993
NM_052997	ANKRD30A
NM_001324253	ZNF37A
NM_001352476	ZNF248
NM_001352474	ZNF248
NM_001352473	ZNF248
NM_003421	ZNF37A
NM_001352472	ZNF248
NM_001352471	ZNF248
NM_001352470	ZNF248
NR_147991	ZNF248
NR_147993	ZNF248
NR_147992	ZNF248
NR_147997	ZNF248
NR_147995	ZNF248
NR_147994	ZNF248
NR_147999	ZNF248
NR_147998	ZNF248
NR_148001	ZNF248
NR_148000	ZNF248
NR_148003	ZNF248
NR_148002	ZNF248
NR_148006	ZNF248
NR_148005	ZNF248
NR_148004	ZNF248
NM_001267607	ZNF248
NM_001352481	ZNF248
NM_001324262	ZNF37A
NM_001352492	ZNF248
NM_001352491	ZNF248
NM_001352490	ZNF248
NM_001352469	ZNF248
NM_001352494	ZNF248
NM_001352493	ZNF248
NM_001352478	ZNF248
NM_001352477	ZNF248
NM_001352480	ZNF248
NM_001352479	ZNF248
NM_001352489	ZNF248
NM_001352488	ZNF248
NM_001352487	ZNF248
NM_001352486	ZNF248
NM_001352485	ZNF248
NR_148007	ZNF248
NM_001352484	ZNF248
NM_001352483	ZNF248
NM_001352482	ZNF248
NM_001324252	ZNF37A
NM_001324251	ZNF37A
NM_001324250	ZNF37A
NM_001324249	ZNF37A
NM_001267606	ZNF248
NM_001267605	ZNF248
NM_001267597	ZNF248
NM_001324247	ZNF37A
NM_001324246	ZNF37A
NM_001324245	ZNF37A
NM_001324248	ZNF37A
NM_001324258	ZNF37A
NM_001324257	ZNF37A
NM_001324256	ZNF37A
NM_001324254	ZNF37A
NM_001324261	ZNF37A
NM_001324260	ZNF37A
NM_001324259	ZNF37A
NM_001178101	ZNF37A
NM_001007094	ZNF37A
NR_147996	ZNF248
NM_021045	ZNF248
NR_003086	HSD17B7P2
NR_024380	LOC441666
NR_130948	ZNF33B
NR_134498	LOC105378269
NR_130950	ZNF33B
NR_130951	ZNF33B
NR_130949	ZNF33B
NM_018590	CSGALNACT2
NM_001305038	ZNF33B
NM_001305037	ZNF33B
NR_135077	CSGALNACT2
NM_001305039	ZNF33B
NM_001305040	ZNF33B
NM_006955	ZNF33B
NM_001305036	ZNF33B
NM_001305035	ZNF33B
NM_001305033	ZNF33B
NR_136147	LINC00841
NR_033846	LINC00841
NM_001320861	ALOX5
NM_145021	MARCH8
NM_001320862	ALOX5
NM_001256153	ALOX5
NR_033842	TMEM72-AS1
NM_001256154	ALOX5
NM_001282866	MARCH8
NR_024472	RSU1P2
NM_000698	ALOX5
NM_032023	RASSF4
NM_001002266	MARCH8
NM_015262	WASHC2C
NM_001330074	WASHC2C
NR_033172	FRMPD2B
NM_001169106	WASHC2C
NM_001169107	WASHC2C
NR_027632	SHLD2P1
NM_001320690	PTPN20
NM_001352542	PTPN20
NM_015605	PTPN20
NM_001346936	ZNF488
NM_001346935	ZNF488
NM_001346934	ZNF488
NM_001346933	ZNF488
NM_001346932	ZNF488
NM_001352531	PTPN20
NM_001320686	PTPN20
NM_001352523	PTPN20
NM_153034	ZNF488
NM_001352545	PTPN20
NM_001352535	PTPN20
NM_001352539	PTPN20
NM_001352538	PTPN20
NM_001320685	PTPN20
NM_001352522	PTPN20
NM_001042358	PTPN20
NM_001042359	PTPN20
NM_001352548	PTPN20
NM_001352547	PTPN20
NM_001352546	PTPN20
NM_001352555	PTPN20
NM_001352554	PTPN20
NM_001352552	PTPN20
NM_001352551	PTPN20
NM_001352543	PTPN20
NM_001352540	PTPN20
NM_001352536	PTPN20
NM_001352549	PTPN20
NM_001320691	PTPN20
NM_001352533	PTPN20
NM_001320684	PTPN20
NM_001320683	PTPN20
NM_001320682	PTPN20
NM_001320681	PTPN20
NR_148023	PTPN20
NM_001352528	PTPN20
NM_001352527	PTPN20
NM_001352526	PTPN20
NM_001352525	PTPN20
NM_001352524	PTPN20
NM_001352553	PTPN20
NM_001042364	PTPN20
NM_001352532	PTPN20
NM_001320689	PTPN20
NM_001352521	PTPN20
NM_001352544	PTPN20
NM_001042365	PTPN20
NM_001352537	PTPN20
NM_001352534	PTPN20
NM_001352530	PTPN20
NM_001352529	PTPN20
NM_001320688	PTPN20
NM_001352541	PTPN20
NM_001352550	PTPN20
NR_148024	PTPN20
NR_148022	PTPN20
NM_001042360	PTPN20
NM_001042363	PTPN20
NM_001042362	PTPN20
NM_001042361	PTPN20
NM_001042357	PTPN20
NM_001323321	MAPK8
NR_136583	MAPK8
NM_001323320	MAPK8
NM_021226	ARHGAP22
NM_001323302	MAPK8
NM_001278547	MAPK8
NM_001323330	MAPK8
NM_001323329	MAPK8
NR_144646	ARHGAP22
NM_001323331	MAPK8
NM_001323324	MAPK8
NR_136585	MAPK8
NM_139049	MAPK8
NM_139046	MAPK8
NR_045675	ARHGAP22
NM_001347736	ARHGAP22
NM_001347735	ARHGAP22
NM_001018071	FRMPD2
NM_001323328	MAPK8
NM_001256026	ARHGAP22
NM_001347738	ARHGAP22
NM_001347737	ARHGAP22
NM_020945	WDFY4
NR_144642	ARHGAP22
NM_001323322	MAPK8
NM_001323325	MAPK8
NM_001323327	MAPK8
NM_001323326	MAPK8
NM_001323323	MAPK8
NR_144645	ARHGAP22
NR_144644	ARHGAP22
NR_144643	ARHGAP22
NM_001256025	ARHGAP22
NM_001256024	ARHGAP22
NR_136584	MAPK8
NM_001318191	FRMPD2
NM_001277059	ERCC6
NM_001277058	ERCC6
NR_136756	PARG
NR_136755	PARG
NR_136754	PARG
NR_136753	PARG
NM_020985	CHAT
NR_130169	PARG
NR_136752	PARG
NM_001142933	CHAT
NM_001142929	CHAT
NM_001142934	CHAT
NM_020984	CHAT
NM_001276451	DRGX
NM_001324381	PARG
NM_001303489	PARG
NM_003631	PARG
NR_130168	PARG
NM_001346440	ERCC6
NM_020549	CHAT
NM_170753	PGBD3
NM_001303487	PARG
NM_001303486	PARG
NM_020986	CHAT
NM_000124	ERCC6
NM_147156	SGMS1
NM_001198819	A1CF
NM_014576	A1CF
NM_001198820	A1CF
NM_001198818	A1CF
NM_138932	A1CF
NM_138933	A1CF
NR_155748	LOC105378305
NM_001354430	PCDH15
NM_001142763	PCDH15
NM_001142768	PCDH15
NM_001142765	PCDH15
NM_001142773	PCDH15
NM_001142767	PCDH15
NM_001142766	PCDH15
NR_134503	LOC105378311
NM_001142764	PCDH15
NM_033056	PCDH15
NM_018464	CISD1
NM_001080512	BICC1
NM_001347846	FAM13C
NM_001347845	FAM13C
NM_005436	CCDC6
NM_001347843	FAM13C
NM_198215	FAM13C
NM_001347847	FAM13C
NM_001347844	FAM13C
NM_001347842	FAM13C
NM_001347840	FAM13C
NM_001347851	FAM13C
NM_001166698	FAM13C
NM_001143774	PHYHIPL
NM_001143773	FAM13C
NM_001347850	FAM13C
NM_001347849	FAM13C
NM_001347848	FAM13C
NM_001347852	FAM13C
NM_001001971	FAM13C
NM_032439	PHYHIPL
NM_001350904	RHOBTB1
NM_014836	RHOBTB1
NM_001350902	RHOBTB1
NM_001350906	RHOBTB1
NM_001350910	RHOBTB1
NM_001350911	RHOBTB1
NM_001242359	RHOBTB1
NR_108052	LINC00845
NM_001350905	RHOBTB1
NM_001350909	RHOBTB1
NM_001350908	RHOBTB1
NM_001350907	RHOBTB1
NM_001350903	RHOBTB1
NM_001244638	ARID5B
NM_173554	CABCOCO1
NR_134508	TMEM26
NR_134507	TMEM26
NM_032199	ARID5B
NM_178505	TMEM26
NM_001366907	CABCOCO1
NM_001366909	CABCOCO1
NM_001366905	CABCOCO1
NM_001366908	CABCOCO1
NM_001366906	CABCOCO1
NM_199452	ZNF365
NM_199451	ZNF365
NM_199450	ZNF365
NR_120647	LINC01515
NM_178011	LRRTM3
NR_111911	LOC101928961
NR_111909	LRRTM3
NM_022079	HERC4
NM_001330103	RUFY2
NM_015601	HERC4
NR_103475	RUFY2
NM_017987	RUFY2
NR_103476	RUFY2
NM_001278185	HERC4
NM_001278186	HERC4
NM_030625	TET1
NR_104262	CCAR1
NM_001358263	HK1
NM_001322365	HK1
NM_001282960	CCAR1
NM_001282959	CCAR1
NM_001130161	STOX1
NM_004896	VPS26A
NM_001130159	STOX1
NM_001130160	STOX1
NM_001322364	HK1
NM_033500	HK1
NM_033498	HK1
NM_033497	HK1
NM_152709	STOX1
NM_001035260	VPS26A
NM_001057	TACR2
NM_018237	CCAR1
NM_001318946	VPS26A
NM_001318945	VPS26A
NM_001318944	VPS26A
NM_001320951	COL13A1
NM_018649	H2AFY2
NM_001278214	LRRC20
NM_001278213	LRRC20
NM_001278212	LRRC20
NM_001278211	LRRC20
NM_018205	LRRC20
NM_018239	LRRC20
NR_103468	LRRC20
NR_103467	LRRC20
NM_001130103	COL13A1
NM_080805	COL13A1
NM_207119	LRRC20
NM_080802	COL13A1
NM_080801	COL13A1
NM_080800	COL13A1
NM_080798	COL13A1
NR_120672	CDH23-AS1
NM_001244889	UNC5B
NM_001171932	CDH23
NM_139155	ADAMTS14
NM_170744	UNC5B
NM_003901	SGPL1
NM_080722	ADAMTS14
NR_045564	ASCC1
NM_001198799	ASCC1
NM_022153	VSIR
NM_001195519	MICU1
NM_001195518	MICU1
NM_006077	MICU1
NM_001363513	MICU1
NM_001198800	ASCC1
NM_001198798	ASCC1
NM_001270679	MCU
NM_021132	PPP3CB
NM_145170	CFAP70
NM_001142596	P4HA1
NM_173348	FAM149B1
NM_001350934	CFAP70
NR_073062	MCU
NM_001142353	PPP3CB
NM_001318125	PLA2G12B
NM_001318124	PLA2G12B
NM_001289969	PPP3CB
NM_001289968	PPP3CB
NM_000917	P4HA1
NM_001350995	USP54
NM_001270680	MCU
NM_001142595	P4HA1
NM_001142354	PPP3CB
NM_001350933	CFAP70
NM_032562	PLA2G12B
NM_138357	MCU
NM_001017962	P4HA1
NM_001202450	ADK
NM_001204492	CAMK2G
NM_001320265	AP3M1
NM_001320264	AP3M1
NM_001320263	AP3M1
NR_135191	AP3M1
NR_120673	LOC102723439
NM_003373	VCL
NM_014000	VCL
NM_001222	CAMK2G
NM_012095	AP3M1
NM_172173	CAMK2G
NM_172171	CAMK2G
NM_172170	CAMK2G
NM_172169	CAMK2G
NM_006721	ADK
NM_001202449	ADK
NM_001123	ADK
NM_001320898	CAMK2G
NM_207012	AP3M1
NR_038224	ZNF503-AS1
NM_001256468	KAT6B
NR_134476	LOC101929165
NR_038226	ZNF503-AS1
NR_038225	ZNF503-AS1
NM_001174156	SAMD8
NM_001256469	KAT6B
NR_038223	ZNF503-AS1
NR_120651	ZNF503
NM_144660	SAMD8
NM_012330	KAT6B
NM_001003892	DUPD1
NM_001271519	KCNMA1
NM_001322836	KCNMA1
NM_001161352	KCNMA1
NR_120654	KCNMA1-AS2
NM_001322837	KCNMA1
NM_004747	DLG5
NM_002247	KCNMA1
NM_001161353	KCNMA1
NR_134315	LOC105378385
NM_020338	ZMIZ1
NR_120613	NUTM2B-AS1
NR_120611	NUTM2B-AS1
NM_001157	ANXA11
NM_001145719	SH2D4B
NM_001243781	PRXL2A
NM_001278408	ANXA11
NM_145868	ANXA11
NM_001243782	PRXL2A
NM_001243780	PRXL2A
NM_207372	SH2D4B
NM_032333	PRXL2A
NM_001243779	PRXL2A
NM_001278409	ANXA11
NM_001243778	PRXL2A
NM_145869	ANXA11
NM_001278407	ANXA11
NM_001351292	CCSER2
NM_001351290	CCSER2
NM_001284240	CCSER2
NM_001284243	CCSER2
NM_001284242	CCSER2
NM_001284241	CCSER2
NM_018999	CCSER2
NM_019054	SHLD2
NM_133447	AGAP11
NM_004329	BMPR1A
NM_015045	WAPL
NM_001330112	SHLD2
NM_001318328	WAPL
NM_001171610	LDB3
NM_007078	LDB3
NM_001080114	LDB3
NM_001304718	PTEN
NM_001304717	PTEN
NM_000314	PTEN
NM_001321969	ATAD1
NM_001321968	ATAD1
NM_001321967	ATAD1
NR_135914	ATAD1
NM_032810	ATAD1
NM_001289759	IFIT3
NM_001289758	IFIT3
NM_001549	IFIT3
NM_001128215	LIPM
NM_001031683	IFIT3
NM_001320855	ACTA2
NM_001613	ACTA2
NM_001141945	ACTA2
NM_138316	PANK1
NM_148978	PANK1
NM_148977	PANK1
NM_016195	KIF20B
NM_001284259	KIF20B
NR_149080	LINC01374
NM_019860	HTR7
NM_019859	HTR7
NM_001104546	RPP30
NM_001257101	PCGF5
NM_173497	HECTD2
NR_104291	HECTD2
NR_046435	PCGF5
NM_182765	HECTD2
NR_134319	LOC105378430
NR_145526	HECTD2
NM_001348365	HECTD2
NM_001284274	HECTD2
NM_000872	HTR7
NM_001322793	IDE
NM_001322797	IDE
NM_003972	BTAF1
NM_001165946	IDE
NM_025235	TNKS2
NM_014912	CPEB3
NR_136399	IDE
NM_001322796	IDE
NM_001322795	IDE
NM_001322794	IDE
NM_004969	IDE
NM_017824	MARCH5
NM_001178137	CPEB3
NM_001319195	EXOC6
NM_013451	MYOF
NM_001319194	EXOC6
NM_001319200	EXOC6
NM_019053	EXOC6
NM_133337	MYOF
NM_001013848	EXOC6
NM_001289071	HELLS
NM_001289070	HELLS
NM_001289072	HELLS
NM_001289075	HELLS
NM_015188	TBC1D12
NM_001289067	HELLS
NM_016341	PLCE1
NM_005097	LGI1
NM_001289068	HELLS
NR_131777	LGI1
NM_001289069	HELLS
NM_001289074	HELLS
NM_001289073	HELLS
NM_001165979	PLCE1
NM_001308276	LGI1
NM_001308275	LGI1
NM_001288989	PLCE1
NM_018063	HELLS
NM_001323419	ALDH18A1
NM_024991	SORBS1
NM_001290296	SORBS1
NM_002860	ALDH18A1
NM_001290295	SORBS1
NM_001290298	SORBS1
NM_001290297	SORBS1
NM_001034957	SORBS1
NM_001034956	SORBS1
NM_001323414	ALDH18A1
NM_001323418	ALDH18A1
NM_001323416	ALDH18A1
NM_001290294	SORBS1
NM_001323412	ALDH18A1
NM_001323415	ALDH18A1
NM_001034955	SORBS1
NM_015385	SORBS1
NM_001323413	ALDH18A1
NM_001323417	ALDH18A1
NM_006434	SORBS1
NM_001034954	SORBS1
NM_001017423	ALDH18A1
NM_000771	CYP2C9
NM_000769	CYP2C19
NM_001330733	ZNF518A
NM_001278525	ZNF518A
NM_001278524	ZNF518A
NM_014803	ZNF518A
NM_001159747	CC2D2B
NM_012465	TLL2
NR_138482	ZNF518A
NM_001330738	ZNF518A
NM_001330737	ZNF518A
NM_001330736	ZNF518A
NM_001330735	ZNF518A
NM_001330734	ZNF518A
NM_001330732	ZNF518A
NM_001278526	ZNF518A
NM_020123	TM9SF3
NM_001349008	CC2D2B
NM_152309	PIK3AP1
NM_001001732	CC2D2B
NM_001351358	MMS19
NM_001330128	MMS19
NM_022362	MMS19
NM_001289405	MMS19
NM_001346516	LCOR
NM_001170765	LCOR
NM_032440	LCOR
NR_037909	ARHGAP19-SLIT1
NM_001289404	MMS19
NM_001289403	MMS19
NM_001170766	LCOR
NM_001134670	HOGA1
NM_138413	HOGA1
NM_001351357	MMS19
NM_001351356	MMS19
NM_001351359	MMS19
NM_003061	SLIT1
NM_032211	LOXL4
NM_018058	CRTAC1
NM_001206528	CRTAC1
NM_002079	GOT1
NM_001349963	ENTPD7
NM_020354	ENTPD7
NM_001349962	ENTPD7
NM_000392	ABCC2
NM_001278	CHUK
NM_001304569	PAX2
NM_001320928	CHUK
NM_003393	WNT8B
NM_005521	TLX1
NR_120621	LOC101927419
NR_136613	FBXW4
NM_033637	BTRC
NM_022039	FBXW4
NM_001195517	TLX1
NM_001142434	OGA
NM_001323541	FBXW4
NM_001256856	BTRC
NM_012215	OGA
NR_130724	TLX1NB
NM_003939	BTRC
NM_001199379	GBF1
NM_001199378	GBF1
NM_004311	ARL3
NM_001178133	SUFU
NM_004193	GBF1
NM_000102	CYP17A1
NM_016169	SUFU
NM_199076	CNNM2
NM_017649	CNNM2
NR_120675	NEURL1-AS1
NM_014720	SLK
NM_001304743	SLK
NR_038940	SH3PXD2A-AS1
NM_024928	STN1
NM_001365079	SH3PXD2A
NM_014631	SH3PXD2A
NM_183239	GSTO2
NM_001191015	GSTO2
NM_001191014	GSTO2
NM_001191013	GSTO2
NM_001008723	CFAP58
NR_120625	LOC101927549
NM_001206569	SORCS1
NM_001206572	SORCS1
NM_001206571	SORCS1
NM_052918	SORCS1
NM_001013031	SORCS1
NM_001206570	SORCS1
NR_125760	LINC01435
NM_001320591	ADD3
NM_020383	XPNPEP1
NM_019903	ADD3
NM_001121	ADD3
NM_001167604	XPNPEP1
NM_001320593	ADD3
NM_016824	ADD3
NM_001324128	XPNPEP1
NM_001320592	ADD3
NM_001320594	ADD3
NM_001324133	XPNPEP1
NM_001324131	XPNPEP1
NM_001324135	XPNPEP1
NM_001324136	XPNPEP1
NM_001324134	XPNPEP1
NM_001324132	XPNPEP1
NM_001134363	RBM20
NM_007373	SHOC2
NM_001324337	SHOC2
NM_001324336	SHOC2
NR_136749	SHOC2
NM_005445	SMC3
NM_001269039	SHOC2
NM_016234	ACSL5
NM_203379	ACSL5
NM_203380	ACSL5
NM_001146286	TCF7L2
NM_001146285	TCF7L2
NM_001198531	TCF7L2
NM_001146284	TCF7L2
NM_001198525	TCF7L2
NM_001198527	TCF7L2
NM_001146274	TCF7L2
NM_001363501	TCF7L2
NM_001146283	TCF7L2
NM_001198528	TCF7L2
NM_001198529	TCF7L2
NM_001198526	TCF7L2
NM_001198530	TCF7L2
NM_030756	TCF7L2
NM_001322891	ABLIM1
NM_001322890	ABLIM1
NM_001271816	DCLRE1A
NM_001351078	AFAP1L2
NM_001351077	AFAP1L2
NM_001322893	ABLIM1
NM_001287824	AFAP1L2
NM_001267058	CASP7
NM_001267057	CASP7
NM_001352443	ABLIM1
NM_001351080	AFAP1L2
NM_001351074	AFAP1L2
NM_001351073	AFAP1L2
NM_001351072	AFAP1L2
NM_001322900	ABLIM1
NM_001322899	ABLIM1
NM_001322898	ABLIM1
NM_001322897	ABLIM1
NM_001267056	CASP7
NM_001351066	AFAP1L2
NM_001351065	AFAP1L2
NM_001351070	AFAP1L2
NM_001351079	AFAP1L2
NM_001227	CASP7
NM_006720	ABLIM1
NM_001322892	ABLIM1
NM_001001936	AFAP1L2
NM_001351076	AFAP1L2
NM_001352442	ABLIM1
NM_033340	CASP7
NM_033339	CASP7
NM_001351067	AFAP1L2
NM_001322896	ABLIM1
NM_001322895	ABLIM1
NM_001322894	ABLIM1
NM_001351071	AFAP1L2
NM_001320911	CASP7
NM_001351075	AFAP1L2
NM_033338	CASP7
NM_001351069	AFAP1L2
NM_001351068	AFAP1L2
NM_032550	AFAP1L2
NM_001322889	ABLIM1
NM_001322888	ABLIM1
NM_001351064	AFAP1L2
NM_014881	DCLRE1A
NR_074088	ATRNL1
NM_001276282	ATRNL1
NM_001135051	FAM160B1
NM_001348099	GFRA1
NM_001145453	GFRA1
NM_005264	GFRA1
NM_145793	GFRA1
NM_006229	PNLIPRP1
NM_001348096	GFRA1
NM_198515	CCDC172
NM_001303135	PNLIPRP1
NM_001348098	GFRA1
NM_001011709	PNLIPRP3
NM_001258299	SHTN1
NM_001258298	SHTN1
NR_144378	EMX2OS
NM_018330	SHTN1
NM_001242699	ENO4
NM_003054	SLC18A2
NM_001258300	SHTN1
NM_001127211	SHTN1
NR_002791	EMX2OS
NR_026940	CASC2
NR_026939	CASC2
NM_153810	CACUL1
NM_001330167	RAB11FIP2
NM_014904	RAB11FIP2
NM_005308	GRK5
NM_014937	INPP5F
NM_001243195	INPP5F
NR_134516	PLPP4
NR_033850	WDR11-AS1
NM_001318169	PLPP4
NM_001318168	PLPP4
NM_001318167	PLPP4
NM_001318166	PLPP4
NM_001030059	PLPP4
NM_001144919	FGFR2
NM_001144915	FGFR2
NM_001144918	FGFR2
NM_007041	ATE1
NM_001144917	FGFR2
NM_001320658	FGFR2
NR_073009	FGFR2
NM_022970	FGFR2
NM_001144914	FGFR2
NM_001288734	ATE1
NM_001144913	FGFR2
NM_023029	FGFR2
NM_001288736	ATE1
NM_001288735	ATE1
NM_001144916	FGFR2
NR_110006	ATE1
NM_001001976	ATE1
NM_000141	FGFR2
NM_001291877	TACC2
NM_002775	HTRA1
NM_001291876	TACC2
NM_001291879	TACC2
NM_007329	DMBT1
NM_001291878	TACC2
NM_001320644	DMBT1
NM_017579	DMBT1
NM_004406	DMBT1
NM_006997	TACC2
NM_206862	TACC2
NM_206860	TACC2
NM_206861	TACC2
NR_027282	LOC399815
NR_003570	DMBT1P1
NM_153442	GPR26
NM_198148	CPXM2
NM_001321013	CTBP2
NM_001321012	CTBP2
NM_001321014	CTBP2
NM_022126	LHPP
NM_001322965	OAT
NM_001322967	OAT
NM_001322966	OAT
NM_001322968	OAT
NM_001322974	OAT
NM_001329	CTBP2
NM_001290215	CTBP2
NM_001290214	CTBP2
NM_014661	FAM53B
NM_001167880	LHPP
NM_001322970	OAT
NM_001322969	OAT
NM_001083914	CTBP2
NM_001318331	LHPP
NM_001322971	OAT
NM_001171814	OAT
NM_000274	OAT
NM_016567	BCCIP
NR_033847	FLJ37035
NM_001318133	TEX36
NM_145235	FANK1
NM_001350939	FANK1
NM_018180	DHX32
NM_001363549	FANK1
NM_001350923	C10orf90
NM_001350922	C10orf90
NM_001350921	C10orf90
NR_146939	C10orf90
NM_001004298	C10orf90
NM_001323356	PTPRE
NM_006504	PTPRE
NM_001316676	PTPRE
NM_001323355	PTPRE
NM_002412	MGMT
NM_001005463	EBF3
NM_174937	TCERG1L
NM_173575	STK32C
NM_001323090	JAKMIP3
NM_001323089	JAKMIP3
NM_001323088	JAKMIP3
NM_001318878	STK32C
NM_001323086	JAKMIP3
NM_001323087	JAKMIP3
NM_001318879	STK32C
NM_001105521	JAKMIP3
NM_152643	KNDC1
NM_005539	INPP5A
NM_001200049	CFAP46
NR_158224	LOC107984282
NM_177987	TUBB8
NR_147612	LOC101930421
NR_049884	MIR5699
NM_001355389	PRR26
NM_001355387	PRR26
NM_001355390	PRR26
NM_001355388	PRR26
NR_120629	LOC101927762
NM_014023	WDR37
NR_024629	IDI2-AS1
NR_024628	IDI2-AS1
NM_004508	IDI1
NR_134301	IDI1
NM_001317957	IDI1
NM_001317956	IDI1
NM_001317955	IDI1
NR_134300	IDI1
NR_027708	IDI2-AS1
NR_027709	IDI2-AS1
NM_033261	IDI2
NR_015376	LINC00200
NR_152792	ADARB2-AS1
NR_040253	LINC00700
NR_106720	MIR6072
NR_038884	LINC00701
NM_001347728	PITRM1
NM_001323070	PFKP
NR_144641	PITRM1
NR_144638	PITRM1
NR_144639	PITRM1
NR_144640	PITRM1
NM_001347730	PITRM1
NM_001323073	PFKP
NM_001347725	PITRM1
NM_001242307	PITRM1
NM_001323074	PFKP
NM_001242309	PITRM1
NR_132758	SNORD142
NM_014889	PITRM1
NM_001347727	PITRM1
NM_001347729	PITRM1
NR_038284	PITRM1-AS1
NM_001347726	PITRM1
NR_134490	LOC105376365
NR_027653	KLF6
NM_001160125	KLF6
NM_001300	KLF6
NM_001160124	KLF6
NR_106726	MIR6078
NR_120632	LOC101927964
NR_108040	LINC00702
NR_108056	LINC00703
NR_108055	LINC00703
NR_108054	LINC00703
NR_015425	LINC00705
NM_001271021	AKR1E2
NM_001040177	AKR1E2
NR_073127	AKR1E2
NR_073126	AKR1E2
NR_073125	AKR1E2
NM_001271025	AKR1E2
NR_026743	AKR1C6P
NM_205845	AKR1C2
NM_001321027	AKR1C2
NM_001353	AKR1C1
NM_001354	AKR1C2
NM_001135241	AKR1C2
NM_001253909	AKR1C3
NR_027916	AKR1C8P
NM_003739	AKR1C3
NR_149060	LINC02561
NM_001171864	TUBAL3
NR_073040	NET1
NM_005863	NET1
NM_053049	UCN3
NM_024803	TUBAL3
NM_001047160	NET1
NR_120497	CALML3-AS1
NR_120496	CALML3-AS1
NM_005185	CALML3
NM_017422	CALML5
NR_134491	LOC105376382
NR_135800	FAM208B
NR_037164	ASB13
NM_024701	ASB13
NR_024581	ASB13
NM_001115156	GDI2
NM_001494	GDI2
NM_001258453	FBH1
NM_001258452	FBH1
NM_178150	FBH1
NM_001351096	IL15RA
NM_019046	ANKRD16
NM_001351095	IL15RA
NM_001256765	IL15RA
NR_046362	IL15RA
NM_001351097	IL15RA
NM_001243539	IL15RA
NM_002189	IL15RA
NM_032807	FBH1
NM_172200	IL15RA
NM_001009943	ANKRD16
NM_001009941	ANKRD16
NM_032905	RBM17
NM_001308243	IL2RA
NM_001308242	IL2RA
NM_001145547	RBM17
NM_000417	IL2RA
NR_136554	PFKFB3
NR_036111	MIR3155A
NM_001282630	PFKFB3
NR_039698	MIR3155B
NM_001323017	PFKFB3
NM_001323016	PFKFB3
NM_001145443	PFKFB3
NM_001314063	PFKFB3
NM_004566	PFKFB3
NR_040079	LOC399715
NR_148966	LOC399716
NR_039659	MIR4454
NR_036502	PRKCQ-AS1
NR_036503	PRKCQ-AS1
NR_120634	LOC101928150
NR_138480	LINP1
NR_038291	LINC00707
NR_108074	LINC00706
NR_132972	SNORD129
NM_001001851	ITIH5
NM_012311	KIN
NR_045609	KIN
NM_005174	ATP5F1C
NM_002216	ITIH2
NM_001320886	ATP5F1C
NM_001001973	ATP5F1C
NR_104336	GATA3-AS1
NR_104329	GATA3-AS1
NR_104330	GATA3-AS1
NR_104328	GATA3-AS1
NM_002051	GATA3
NR_104327	GATA3-AS1
NM_001002295	GATA3
NR_024256	GATA3-AS1
NR_108058	LINC00708
NR_134492	LOC105376398
NR_131944	LOC105755953
NR_108039	LINC00709
NR_120636	LOC101928298
NR_027082	SFTA1P
NR_024411	LINC00710
NR_024410	LINC00710
NR_015413	LINC00710
NR_126062	CELF2-AS1
NR_125732	USP6NL
NM_153256	PROSER2
NM_018706	DHTKD1
NR_039699	MIR548AK
NM_001321648	NUDT5
NM_001321647	NUDT5
NM_006023	CDC123
NM_014142	NUDT5
NR_039701	MIR4481
NR_039700	MIR4480
NR_031752	MIR548Q
NM_021980	OPTN
NM_001008212	OPTN
NM_001008211	OPTN
NM_001008213	OPTN
NM_006214	PHYH
NM_145314	UCMA
NM_001323080	PHYH
NM_001323084	PHYH
NM_001323083	PHYH
NR_125730	RNU6-2
NM_001303119	UCMA
NM_001303118	UCMA
NM_001323082	PHYH
NM_001037537	PHYH
NM_001318338	FRMD4A
NR_120638	LOC101928453
NR_036181	MIR4293
NR_031668	MIR1265
NM_001320735	FAM107B
NM_001320740	FAM107B
NM_001320739	FAM107B
NM_001320738	FAM107B
NM_001320737	FAM107B
NM_001282703	FAM107B
NM_001282702	FAM107B
NM_001282701	FAM107B
NM_001320741	FAM107B
NM_001282697	FAM107B
NM_001320736	FAM107B
NM_001282700	FAM107B
NM_001282699	FAM107B
NM_001282696	FAM107B
NM_001282698	FAM107B
NM_001029954	CDNF
NM_001278205	HSPA14
NR_103464	HSPA14
NM_016299	HSPA14
NM_001289079	DCLRE1C
NM_001289076	DCLRE1C
NM_001080836	MEIG1
NM_001033857	DCLRE1C
NR_147060	MEIG1
NM_001289077	DCLRE1C
NM_001289078	DCLRE1C
NR_110297	DCLRE1C
NM_001033858	DCLRE1C
NM_022487	DCLRE1C
NR_146962	DCLRE1C
NM_001033855	DCLRE1C
NR_146961	DCLRE1C
NM_006414	RPP38
NM_001097590	RPP38
NM_183005	RPP38
NR_036506	PPIAP30
NM_153244	C10orf111
NM_018324	OLAH
NM_001265601	RPP38
NM_001039702	OLAH
NM_001039844	ACBD7
NM_001010908	C1QL3
NR_108061	VIM-AS1
NM_001351223	TRDMT1
NM_001351222	TRDMT1
NM_001351221	TRDMT1
NM_001321006	TRDMT1
NR_108060	VIM-AS1
NM_004412	TRDMT1
NM_003380	VIM
NM_001351220	TRDMT1
NM_001351219	TRDMT1
NM_001321007	TRDMT1
NM_014241	HACD1
NR_110370	STAM-AS1
NR_030167	MIR511
NR_030167	MIR511
NM_001145195	SLC39A12
NM_001282734	SLC39A12
NM_001282733	SLC39A12
NR_038419	SLC39A12-AS1
NM_152725	SLC39A12
NM_178815	ARL5B
NR_120646	LOC101928834
NR_039822	MIR4675
NR_046284	NEBL-AS1
NR_046283	NEBL-AS1
NM_001177483	C10orf113
NM_001010896	C10orf113
NR_155751	LOC105376444
NM_001324296	MLLT10
NR_031736	MIR1915
NM_001195630	MLLT10
NM_001195628	MLLT10
NM_001195627	MLLT10
NM_207371	SKIDA1
NM_001010911	CASC10
NM_001199938	EBLN1
NM_012071	COMMD3
NM_005180	BMI1
NM_001204062	COMMD3-BMI1
NR_036533	LOC100499489
NM_001282747	ARMC3
NM_001282746	ARMC3
NM_173081	ARMC3
NM_001282745	ARMC3
NM_012228	MSRB2
NM_178161	PTF1A
NM_153714	C10orf67
NR_155752	LOC105376453
NM_001145373	OTUD1
NR_030334	MIR603
NM_024838	THNSL1
NR_027333	GPR158-AS1
NM_001134366	GAD2
NM_000818	GAD2
NR_134472	LOC101929117
NR_026793	FAM238A
NR_026794	FAM238B
NR_026795	FAM238C
NM_014915	ANKRD26
NM_001256053	ANKRD26
NM_001320757	MASTL
NM_001320756	MASTL
NR_135469	MASTL
NM_139312	YME1L1
NM_032844	MASTL
NM_001253866	YME1L1
NM_001172304	MASTL
NM_001172303	MASTL
NM_014263	YME1L1
NR_138082	ARMC4P1
NR_003525	LRRC37A6P
NM_001034842	PTCHD3
NM_021252	RAB18
NM_001256415	RAB18
NM_001256412	RAB18
NM_001256411	RAB18
NM_001256410	RAB18
NR_046172	RAB18
NM_173576	MKX
NM_001242702	MKX
NR_132973	SNORD130
NR_107053	MIR8086
NR_134496	LOC105376468
NR_033805	WAC-AS1
NR_120652	LINC01517
NR_038376	LINC00837
NR_038375	LINC00837
NR_038374	LINC00837
NM_001278522	C10orf126
NM_032517	LYZL1
NR_110924	SVIL-AS1
NR_110923	SVIL-AS1
NR_003930	SVIL-AS1
NR_030335	MIR604
NR_030634	MIR938
NM_001350021	JCAD
NM_020848	JCAD
NM_001350001	JCAD
NM_001350022	JCAD
NR_120653	LOC101929279
NR_106985	MIR7162
NR_120609	GOLGA2P6
NM_018109	MTPAP
NM_001244134	MAP3K8
NM_005204	MAP3K8
NM_001320961	MAP3K8
NM_183058	LYZL2
NR_134497	LOC105376480
NR_036438	SVIL2P
NR_134478	LOC101929352
NR_024284	ZEB1-AS1
NR_148975	ZEB1-AS1
NR_148976	ZEB1-AS1
NR_148978	ZEB1-AS1
NR_148979	ZEB1-AS1
NR_148977	ZEB1-AS1
NM_004521	KIF5B
NR_104160	EPC1
NR_104159	EPC1
NM_001272019	EPC1
NM_001272004	EPC1
NM_025209	EPC1
NR_120660	LOC101929431
NM_033668	ITGB1
NM_133376	ITGB1
NR_132768	SNORA86
NM_002211	ITGB1
NR_038932	LINC00838
NR_108043	PARD3-AS1
NM_001198779	CUL2
NM_001198778	CUL2
NR_037405	MIR3611
NM_003591	CUL2
NM_001198777	CUL2
NM_001324376	CUL2
NM_001324375	CUL2
NM_001267567	CREM
NM_001267566	CREM
NM_001267565	CREM
NM_183013	CREM
NM_001267570	CREM
NM_182724	CREM
NM_001267568	CREM
NM_001352467	CREM
NM_001352466	CREM
NM_001352465	CREM
NM_001352446	CREM
NM_001352445	CREM
NM_001267564	CREM
NM_182719	CREM
NM_182718	CREM
NM_182717	CREM
NM_182769	CREM
NM_182770	CREM
NM_181571	CREM
NM_001881	CREM
NM_001267569	CREM
NM_183012	CREM
NM_183011	CREM
NM_001267563	CREM
NM_001267562	CREM
NM_182723	CREM
NM_182721	CREM
NM_182720	CREM
NM_182772	CREM
NM_182771	CREM
NM_183060	CREM
NM_153368	GJD4
NM_031866	FZD8
NR_039831	MIR4683
NR_110138	PCAT5
NM_001190489	MTRNR2L7
NR_051997	ZNF33BP1
NM_001329647	ZNF25
NM_001329651	ZNF25
NM_001329650	ZNF25
NR_138066	ZNF25
NM_001329656	ZNF25
NM_001329655	ZNF25
NM_001329653	ZNF25
NR_138063	ZNF25
NM_001329648	ZNF25
NR_138065	ZNF25
NM_001329664	ZNF25
NM_001329663	ZNF25
NM_001329662	ZNF25
NM_001329661	ZNF25
NM_001329660	ZNF25
NM_001329659	ZNF25
NM_001329658	ZNF25
NM_001329657	ZNF25
NM_001329649	ZNF25
NR_138069	ZNF25
NM_001329654	ZNF25
NM_001329652	ZNF25
NR_138067	ZNF25
NR_138062	ZNF25
NR_138068	ZNF25
NR_138064	ZNF25
NM_145011	ZNF25
NR_136710	ZNF33A
NR_136709	ZNF33A
NM_001278175	ZNF33A
NM_001278178	ZNF33A
NM_001278177	ZNF33A
NM_001278176	ZNF33A
NM_001324178	ZNF33A
NM_001324177	ZNF33A
NM_001324176	ZNF33A
NM_001278173	ZNF33A
NM_001278171	ZNF33A
NM_001278170	ZNF33A
NM_001324175	ZNF33A
NM_001278174	ZNF33A
NM_001278179	ZNF33A
NM_006954	ZNF33A
NM_006974	ZNF33A
NR_024524	LOC100129055
NR_027269	SEPT7P9
NR_148868	SEPT7P9
NR_024497	LINC00999
NR_045000	ACTR3BP5
NR_103829	CCNYL2
NR_026827	LINC00839
NR_026777	ZNF37BP
NR_136644	LOC283028
NR_120657	LINC01518
NR_120656	LINC01518
NR_120659	LINC01518
NR_120658	LINC01518
NR_134479	LOC101929445
NM_014753	BMS1
NR_049836	MIR5100
NR_126352	LINC01264
NM_020975	RET
NM_020630	RET
NM_001355216	RET
NM_001319656	CSGALNACT2
NM_001319654	CSGALNACT2
NM_145313	RASGEF1A
NM_001282862	RASGEF1A
NM_001098204	HNRNPF
NM_001184963	FXYD4
NM_001098208	HNRNPF
NM_173160	FXYD4
NM_004966	HNRNPF
NM_001098206	HNRNPF
NM_001098205	HNRNPF
NM_001098207	HNRNPF
NM_001355447	ZNF487
NR_145740	SNORD3J
NM_001355444	ZNF487
NM_001355445	ZNF487
NM_001355446	ZNF487
NM_001355448	ZNF487
NM_001355450	ZNF487
NM_001355449	ZNF487
NM_001324349	ZNF239
NM_001324348	ZNF239
NM_001324168	ZNF32
NR_047558	ZNF32-AS2
NR_047557	ZNF32-AS1
NM_001318141	ZNF485
NM_001318140	ZNF485
NM_001324167	ZNF32
NM_001324166	ZNF32
NM_001324165	ZNF32
NM_001324164	ZNF32
NM_005674	ZNF239
NM_001324347	ZNF239
NM_001005368	ZNF32
NM_001324350	ZNF239
NM_001324351	ZNF239
NM_001318142	ZNF485
NR_038867	ZNF32-AS3
NM_001324353	ZNF239
NM_001324352	ZNF239
NM_001318143	ZNF485
NM_145312	ZNF485
NM_006973	ZNF32
NM_001099284	ZNF239
NM_001099283	ZNF239
NM_001099282	ZNF239
NR_134484	LOC102724264
NR_134483	LOC102724264
NR_002726	HNRNPA3P1
NR_136148	LINC00841
NR_038268	LINC00840
NR_033923	LINC00619
NM_001258000	C10orf142
NM_199168	CXCL12
NM_001178134	CXCL12
NM_001277990	CXCL12
NM_001033886	CXCL12
NM_000609	CXCL12
NM_001123376	TMEM72
NM_001345926	TMEM72
NM_007021	DEPP1
NR_126421	C10orf25
NM_006963	ZNF22
NM_001039380	C10orf25
NR_033891	ANKRD30BP3
NR_036112	MIR3156-1
NM_001004297	OR13A1
NR_120674	LOC102724323
NM_001351234	FAM25E
NM_001291379	AGAP4
NM_001276343	AGAP4
NM_133446	AGAP4
NM_001042365	PTPN20
NM_001352541	PTPN20
NM_015605	PTPN20
NM_001042357	PTPN20
NM_001320686	PTPN20
NM_001352545	PTPN20
NM_001352544	PTPN20
NM_001352535	PTPN20
NM_001352538	PTPN20
NM_001352537	PTPN20
NM_001352555	PTPN20
NM_001352547	PTPN20
NM_001352546	PTPN20
NM_001042359	PTPN20
NM_001352554	PTPN20
NM_001352553	PTPN20
NM_001352552	PTPN20
NM_001352551	PTPN20
NM_001352542	PTPN20
NM_001352540	PTPN20
NM_001352539	PTPN20
NM_001320684	PTPN20
NM_001352548	PTPN20
NM_001320691	PTPN20
NM_001320690	PTPN20
NM_001352533	PTPN20
NM_001320683	PTPN20
NM_001320682	PTPN20
NM_001320681	PTPN20
NR_148023	PTPN20
NM_001352528	PTPN20
NM_001352527	PTPN20
NM_001352526	PTPN20
NM_001352525	PTPN20
NM_001352524	PTPN20
NM_001352523	PTPN20
NM_001042364	PTPN20
NM_001042363	PTPN20
NM_001352532	PTPN20
NM_001352531	PTPN20
NM_001320689	PTPN20
NM_001320688	PTPN20
NM_001352521	PTPN20
NM_001352543	PTPN20
NM_001042358	PTPN20
NM_001352536	PTPN20
NM_001352522	PTPN20
NM_001352534	PTPN20
NM_001352530	PTPN20
NM_001352529	PTPN20
NM_001320685	PTPN20
NM_001352550	PTPN20
NM_001352549	PTPN20
NR_148024	PTPN20
NR_148022	PTPN20
NM_001042362	PTPN20
NM_001042361	PTPN20
NM_001042360	PTPN20
NR_003611	BMS1P1
NR_155740	LOC101927699
NM_031912	SYT15
NR_134489	LOC102724593
NM_014696	GPRIN2
NM_181519	SYT15
NR_155739	LOC101927699
NM_001278795	NPY4R2
NM_001278794	NPY4R
NM_005972	NPY4R
NM_001271703	ANXA8
NR_033957	LINC00842
NM_001271702	ANXA8
NM_001137548	FAM25C
NM_001040084	ANXA8
NM_001137549	FAM25G
NR_003277	HNRNPA1P33
NM_001190810	AGAP9
NR_024495	BMS1P2
NR_027634	SHLD2P3
NM_001354208	ANTXRL
NM_001278688	ANTXRL
NR_103828	ANTXRLP1
NR_103827	ANTXRLP1
NM_001278923	ANXA8L1
NR_104039	FAM25BP
NM_001278924	ANXA8L1
NR_033407	CTSLP2
NR_024495	BMS1P2
NR_134500	LOC107001062
NR_134499	LOC105378292
NM_001271703	ANXA8
NM_001271702	ANXA8
NM_001137548	FAM25C
NM_001040084	ANXA8
NM_001137549	FAM25G
NM_002900	RBP3
NM_004962	GDF10
NM_016204	GDF2
NR_033172	FRMPD2B
NR_111968	GLUD1P2
NR_003611	BMS1P1
NR_029396	AGAP12P
NM_001137548	FAM25C
NM_001137549	FAM25G
NM_001042512	FRMPD2
NM_001278548	MAPK8
NR_146782	ARHGAP22-IT1
NR_036182	MIR4294
NM_001006939	LRRC18
NM_144984	VSTM4
NM_001031746	VSTM4
NM_001353331	TMEM273
NM_001288742	TMEM273
NM_001288741	TMEM273
NM_001288740	TMEM273
NM_001353330	TMEM273
NM_001164484	FAM170B
NM_001288743	TMEM273
NM_001010863	TMEM273
NM_001135196	C10orf71
NR_108038	C10orf71-AS1
NM_003055	SLC18A3
NR_144683	OGDHL
NR_144686	OGDHL
NM_001042427	C10orf53
NM_001347821	OGDHL
NM_001347820	OGDHL
NM_001143996	OGDHL
NR_144685	OGDHL
NM_001347826	OGDHL
NM_001347825	OGDHL
NM_001347824	OGDHL
NM_001347822	OGDHL
NR_144684	OGDHL
NM_001347819	OGDHL
NR_144682	OGDHL
NM_001143997	OGDHL
NM_182554	C10orf53
NM_001347823	OGDHL
NM_018245	OGDHL
NM_001351234	FAM25E
NR_029388	PARGP1
NR_126580	AGAP7P
NR_145721	SNORA74C-1
NR_145778	SNORA74C-2
NR_145721	SNORA74C-1
NM_005437	NCOA4
NM_001145261	NCOA4
NM_001145260	NCOA4
NM_002443	MSMB
NM_006327	TIMM23
NR_073029	TIMM23
NM_138634	MSMB
NR_073030	TIMM23
NR_145778	SNORA74C-2
NM_001145263	NCOA4
NM_001145262	NCOA4
NM_001365867	AGAP6
NM_001077665	AGAP6
NM_001330102	WASHC2A
NM_001291398	WASHC2A
NM_001005751	WASHC2A
NR_038275	FAM21EP
NM_019893	ASAH2
NM_001143974	ASAH2
NR_126411	SGMS1-AS1
NM_001321960	ASAH2B
NM_001321959	ASAH2B
NM_001321958	ASAH2B
NM_001321957	ASAH2B
NR_135904	ASAH2B
NM_001079516	ASAH2B
NR_120678	LOC102724719
NR_030336	MIR605
NM_015235	CSTF2T
NM_012242	DKK1
NR_038277	PRKG1-AS1
NR_120641	LNCAROD
NR_120642	LNCAROD
NR_031642	MIR548F1
NM_001190478	MTRNR2L5
NM_007057	ZWINT
NM_032997	ZWINT
NM_001005413	ZWINT
NR_037490	MIR3924
NM_152230	IPMK
NM_003201	TFAM
NM_001204880	UBE2D1
NM_001270782	TFAM
NR_073073	TFAM
NM_003338	UBE2D1
NR_158219	LOC112268068
NR_027508	FAM133CP
NR_108046	LINC00844
NR_131782	CCEPR
NM_194298	SLC16A9
NM_001323977	SLC16A9
NM_001323978	SLC16A9
NM_001323981	SLC16A9
NM_001323980	SLC16A9
NM_001323979	SLC16A9
NM_001304731	MRLN
NM_001304732	MRLN
NR_024340	LINC01553
NM_033379	CDK1
NM_001170407	CDK1
NM_001170406	CDK1
NM_001320918	CDK1
NM_001786	CDK1
NR_120643	TMEM26-AS1
NR_120644	TMEM26-AS1
NR_120645	TMEM26-AS1
NM_001282941	RTKN2
NR_104162	LOC283045
NM_014951	ZNF365
NM_001136179	EGR2
NM_001136178	EGR2
NM_032804	ADO
NM_001136177	EGR2
NM_001321037	EGR2
NM_000399	EGR2
NM_001282405	NRBF2
NM_030759	NRBF2
NR_031566	MIR1296
NR_027182	JMJD1C-AS1
NR_134312	LOC105378330
NM_001001330	REEP3
NR_134456	LOC101928887
NR_001446	ANXA2P3
NR_106973	MIR7151
NM_021800	DNAJC12
NM_201262	DNAJC12
NM_012238	SIRT1
NM_001142498	SIRT1
NM_001314049	SIRT1
NR_131184	POU5F1P5
NM_001278187	HERC4
NM_001256268	MYPN
NM_001256267	MYPN
NM_145178	ATOH7
NR_045663	MYPN
NR_045662	MYPN
NM_032578	MYPN
NM_001322434	HNRNPH3
NM_001322437	HNRNPH3
NM_001322449	HNRNPH3
NM_022129	PBLD
NM_001322442	HNRNPH3
NM_001322440	HNRNPH3
NM_001322439	HNRNPH3
NM_001322438	HNRNPH3
NM_001322448	HNRNPH3
NM_001322453	HNRNPH3
NM_021644	HNRNPH3
NM_012207	HNRNPH3
NM_001322452	HNRNPH3
NM_001322451	HNRNPH3
NM_001322450	HNRNPH3
NM_001322447	HNRNPH3
NM_001322436	HNRNPH3
NM_001322441	HNRNPH3
NM_001322446	HNRNPH3
NM_001322445	HNRNPH3
NM_001322444	HNRNPH3
NM_001322443	HNRNPH3
NM_001033083	PBLD
NM_001080449	DNA2
NR_102264	DNA2
NM_001278225	RUFY2
NM_001042417	RUFY2
NR_003076	SNORD98
NM_001256910	DDX21
NM_024045	DDX50
NM_015634	KIF1BP
NM_004728	DDX21
NM_001321054	SRGN
NM_001321053	SRGN
NM_002727	SRGN
NM_001323588	SUPV3L1
NM_001323587	SUPV3L1
NM_003171	SUPV3L1
NM_025130	HKDC1
NR_136627	SUPV3L1
NR_136626	SUPV3L1
NM_001323585	SUPV3L1
NM_001323584	SUPV3L1
NM_001301683	SUPV3L1
NR_120648	LOC101928994
NM_001323586	SUPV3L1
NM_033496	HK1
NM_000188	HK1
NM_001322367	HK1
NM_001322366	HK1
NM_012339	TSPAN15
NR_147091	TSPAN15
NM_001351263	TSPAN15
NM_020999	NEUROG3
NM_145306	FAM241B
NR_073595	TYSND1
NR_073592	TYSND1
NR_073582	TYSND1
NR_073594	TYSND1
NM_173555	TYSND1
NM_001142648	SAR1A
NM_001198696	AIFM2
NR_073580	TYSND1
NR_073593	TYSND1
NR_073591	TYSND1
NM_020150	SAR1A
NR_073581	TYSND1
NM_032797	AIFM2
NM_001040273	TYSND1
NM_022146	NPFFR1
NM_021129	PPA1
NM_018055	NODAL
NM_004096	EIF4EBP2
NM_001329906	NODAL
NM_014431	PALD1
NM_001083116	PRF1
NM_005041	PRF1
NR_134531	TBATA
NR_134532	TBATA
NM_152710	TBATA
NR_134534	TBATA
NR_134533	TBATA
NM_001318243	TBATA
NM_001318242	TBATA
NM_001318241	TBATA
NM_000281	PCBD1
NR_134313	LOC105378349
NR_134314	LOC105378349
NM_001323004	PCBD1
NM_001289797	PCBD1
NR_038453	UNC5B-AS1
NM_018344	SLC29A3
NR_033413	SLC29A3
NM_001174098	SLC29A3
NM_001363518	SLC29A3
NR_033414	SLC29A3
NM_001168390	C10orf105
NM_001164375	C10orf105
NM_002778	PSAP
NM_001171933	CDH23
NM_001171934	CDH23
NM_001171936	CDH23
NM_001171935	CDH23
NR_106974	MIR7152
NM_001042466	PSAP
NM_001042465	PSAP
NM_004273	CHST3
NM_014767	SPOCK2
NM_001134434	SPOCK2
NM_001244950	SPOCK2
NR_038391	ANAPC16
NM_173473	ANAPC16
NM_001242546	ANAPC16
NR_038392	ANAPC16
NM_001242547	ANAPC16
NM_001242548	ANAPC16
NM_019058	DDIT4
NM_001366791	ANAPC16
NM_017626	DNAJB12
NM_001002762	DNAJB12
NR_157570	DNAJB12
NM_001365081	DNAJB12
NM_001365080	DNAJB12
NR_039823	MIR4676
NR_130125	OIT3
NM_152635	OIT3
NR_104264	NUDT13
NM_007265	ECD
NM_001283014	NUDT13
NR_145776	SNORA11F
NM_015901	NUDT13
NM_001283019	NUDT13
NM_001283017	NUDT13
NM_001283016	NUDT13
NM_001283015	NUDT13
NM_001135753	ECD
NM_001135752	ECD
NR_024203	ECD
NR_038373	DNAJC9-AS1
NR_134458	DNAJC9-AS1
NR_134460	DNAJC9-AS1
NM_016065	MRPS16
NR_134459	DNAJC9-AS1
NM_015190	DNAJC9
NM_001320880	ANXA7
NM_004034	ANXA7
NM_001156	ANXA7
NM_001320879	ANXA7
NM_001024593	MSS51
NR_132103	PPP3CB-AS1
NR_132104	PPP3CB-AS1
NM_001320437	USP54
NR_135250	USP54
NR_135249	USP54
NM_001320441	USP54
NR_146998	USP54
NM_152586	USP54
NR_146997	USP54
NM_024875	SYNPO2L
NR_048575	GLUD1P3
NM_001144000	AGAP5
NM_021245	MYOZ1
NM_001114133	SYNPO2L
NR_026592	BMS1P4
NM_001242487	ZSWIM8
NR_038357	ZSWIM8-AS1
NM_173540	FUT11
NM_203298	CHCHD1
NM_015037	ZSWIM8
NM_001330107	NDST2
NM_001284194	FUT11
NM_003635	NDST2
NM_004922	SEC24C
NM_198597	SEC24C
NM_001242488	ZSWIM8
NM_001319191	PLAU
NM_002658	PLAU
NM_001145031	PLAU
NM_001001791	C10orf55
NR_145812	SNORD172
NM_001320843	DUSP13
NM_001320842	DUSP13
NM_001007273	DUSP13
NM_016364	DUSP13
NM_001007271	DUSP13
NM_001007272	DUSP13
NM_001363514	DUSP13
NM_144589	COMTD1
NM_001184783	VDAC2
NM_003375	VDAC2
NM_001324088	VDAC2
NM_001324089	VDAC2
NM_001324087	VDAC2
NM_001324090	VDAC2
NM_001184823	VDAC2
NR_110302	ZNF503-AS2
NR_110301	ZNF503-AS2
NR_110300	ZNF503-AS2
NR_110299	ZNF503-AS2
NR_110304	LOC101929234
NM_032772	ZNF503
NR_024422	ZNF503-AS2
NR_024421	ZNF503-AS2
NR_030337	MIR606
NR_132791	LOC105378367
NR_120655	KCNMA1-AS1
NR_126365	KCNMA1-AS3
NM_001322839	KCNMA1
NM_001271522	KCNMA1
NM_001271521	KCNMA1
NM_001271520	KCNMA1
NR_024585	DLG5-AS1
NM_001142285	RPS24
NM_001026	RPS24
NM_033022	RPS24
NM_001142284	RPS24
NM_001142283	RPS24
NM_001142282	RPS24
NM_007055	POLR3A
NR_038985	LINC00856
NR_073447	LINC00595
NM_005729	PPIF
NM_153367	ZCCHC24
NM_001320814	SFTPA2
NR_136624	LOC729815
NR_136625	LOC729815
NM_001164647	SFTPA1
NM_001164646	SFTPA1
NM_001164645	SFTPA1
NM_001164644	SFTPA1
NM_001098668	SFTPA2
NM_001320813	SFTPA2
NM_001099692	EIF5AL1
NM_005411	SFTPA1
NM_001093770	SFTPA1
NR_027512	BEND3P3
NM_001278495	NUTM2B
NR_029407	LOC642361
NM_001355263	NUTM2E
NR_120612	NUTM2B-AS1
NR_033857	BMS1P21
NM_003019	SFTPD
NR_002724	MBL1P
NR_138551	PLAC9
NM_001270369	TMEM254
NM_001270368	TMEM254
NM_001270367	TMEM254
NR_072985	TMEM254
NR_072986	TMEM254
NM_001331125	PLAC9
NR_072987	TMEM254
NR_072984	TMEM254
NM_025125	TMEM254
NM_001270374	TMEM254
NM_001270373	TMEM254
NM_001270372	TMEM254
NM_001270371	TMEM254
NM_001270370	TMEM254
NR_027430	TMEM254-AS1
NR_027431	TMEM254-AS1
NM_001012973	PLAC9
NR_027432	TMEM254-AS1
NR_027429	TMEM254-AS1
NR_027428	TMEM254-AS1
NR_136612	LOC100130698
NR_038464	LINC00857
NM_000429	MAT1A
NM_001269053	DYDC1
NR_070309	DYDC2
NR_070308	DYDC2
NM_138812	DYDC1
NM_001270042	DYDC2
NM_001270041	DYDC2
NM_032372	DYDC2
NM_001351272	TSPAN14
NR_120661	LOC101929574
NR_120662	LOC102723703
NM_001351266	TSPAN14
NM_030927	TSPAN14
NM_001351271	TSPAN14
NM_001128309	TSPAN14
NM_001351267	TSPAN14
NM_001351269	TSPAN14
NM_001351268	TSPAN14
NM_001351270	TSPAN14
NR_155749	LOC105378386
NR_120666	NRG3-AS1
NR_134317	LOC105378397
NM_001171971	CDHR1
NM_014394	GHITM
NR_134505	CERNA2
NM_207373	C10orf99
NM_033100	CDHR1
NM_015613	LRIT1
NM_002921	RGR
NR_038220	LINC00858
NM_001012722	RGR
NM_001012720	RGR
NR_120668	LINC01519
NR_120667	LINC01519
NR_120671	LINC01520
NR_120670	LOC101929662
NR_120669	LOC101929646
NR_038986	GRID1-AS1
NR_029907	MIR346
NM_001171611	LDB3
NM_033282	OPN4
NM_001080116	LDB3
NM_001080115	LDB3
NM_001030015	OPN4
NM_006829	ADIRF
NM_003087	SNCG
NM_001330120	SNCG
NM_024756	MMRN2
NM_005271	GLUD1
NM_001318900	GLUD1
NM_001146157	FAM25A
NM_001318901	GLUD1
NM_001318902	GLUD1
NM_001318904	GLUD1
NM_001318906	GLUD1
NM_001318905	GLUD1
NM_001099338	NUTM2A
NR_029408	LINC00863
NR_135292	LINC00863
NR_024397	NUTM2A-AS1
NR_046091	LINC00864
NM_004897	MINPP1
NM_001178118	MINPP1
NM_001178117	MINPP1
NR_039825	MIR4678
NM_001015880	PAPSS2
NM_004670	PAPSS2
NM_001126049	KLLN
NR_028492	CFL1P1
NM_001198828	LIPF
NM_001198830	LIPF
NM_001198829	LIPF
NM_004190	LIPF
NM_001010939	LIPJ
NM_001102469	LIPN
NM_001080518	LIPK
NM_144590	ANKRD22
NR_125373	ACTA2-AS1
NM_020799	STAMBPL1
NR_028036	FAS
NM_152872	FAS
NM_152871	FAS
NR_135314	FAS
NR_135313	FAS
NR_028371	FAS-AS1
NR_135315	FAS
NR_028035	FAS
NR_028034	FAS
NR_028033	FAS
NR_039826	MIR4679-1
NR_039827	MIR4679-2
NM_001320619	FAS
NM_000043	FAS
NM_001127605	LIPA
NM_001547	IFIT2
NM_003956	CH25H
NM_001288979	LIPA
NM_000235	LIPA
NM_001270928	IFIT1
NM_001270927	IFIT1
NM_012420	IFIT5
NM_001270930	IFIT1
NM_001270929	IFIT1
NM_001548	IFIT1
NM_001010987	IFIT1B
NR_029524	MIR107
NR_026835	FLJ37201
NR_038382	LINC00865
NR_110655	LINC01375
NR_149079	LINC01374
NM_006413	RPP30
NM_014391	ANKRD1
NR_131214	XLOC_008559
NR_047467	LINC00502
NR_002779	NUDT9P1
NM_032373	PCGF5
NR_046310	PCGF5
NM_001256549	PCGF5
NM_005398	PPP1R3C
NR_108071	TNKS2-AS1
NR_108070	TNKS2-AS1
NM_152429	FGFBP3
NR_038243	MARK2P9
NM_002729	HHEX
NM_057157	CYP26A1
NM_000783	CYP26A1
NM_183374	CYP26C1
NM_018131	CEP55
NM_001127182	CEP55
NM_001195755	FFAR4
NM_001323518	RBP4
NM_006744	RBP4
NM_001323517	RBP4
NM_181745	FFAR4
NM_001347713	FRA10AC1
NM_001347712	FRA10AC1
NR_144635	FRA10AC1
NM_145246	FRA10AC1
NM_001347715	FRA10AC1
NM_001347714	FRA10AC1
NR_144337	SLC35G1
NR_144336	SLC35G1
NR_144335	SLC35G1
NM_001345993	SLC35G1
NM_001134658	SLC35G1
NM_153226	SLC35G1
NR_002319	PIPSL
NR_120615	PLCE1-AS2
NR_120616	PLCE1-AS2
NR_033969	PLCE1-AS1
NM_022451	NOC3L
NM_001198854	CYP2C8
NM_001198855	CYP2C8
NM_001198853	CYP2C8
NM_000770	CYP2C8
NM_207321	ACSM6
NM_020992	PDLIM1
NM_001143973	TCTN3
NM_015631	TCTN3
NM_001130446	CC2D2B
NR_036113	MIR3157
NR_134322	ENTPD1-AS1
NR_134321	ENTPD1-AS1
NR_134320	ENTPD1-AS1
NM_019084	CCNJ
NM_001134375	CCNJ
NM_001134376	CCNJ
NM_001258442	BLNK
NM_001258441	BLNK
NR_047681	BLNK
NR_047683	BLNK
NR_047682	BLNK
NM_001114094	BLNK
NM_013314	BLNK
NM_001258440	BLNK
NR_047680	BLNK
NM_004088	DNTT
NM_033207	OPALIN
NM_001040102	OPALIN
NR_104297	OPALIN
NR_104296	OPALIN
NM_001284327	OPALIN
NM_001284326	OPALIN
NM_001284324	OPALIN
NM_001284323	OPALIN
NM_001284322	OPALIN
NM_001284321	OPALIN
NM_001284320	OPALIN
NM_001040103	OPALIN
NM_001017520	DNTT
NR_030338	MIR607
NR_135921	LOC102723665
NR_038330	SLIT1-AS1
NM_005479	FRAT1
NM_001256423	ARHGAP19
NM_001204300	ARHGAP19
NM_032900	ARHGAP19
NM_198045	ZDHHC16
NR_134587	EXOSC1
NR_134586	EXOSC1
NM_001318364	EXOSC1
NM_001318363	EXOSC1
NM_001318362	EXOSC1
NM_198044	ZDHHC16
NM_015179	RRP12
NM_001318366	EXOSC1
NM_198043	ZDHHC16
NR_109895	ZDHHC16
NR_157582	LOC644215
NM_001145114	RRP12
NM_002629	PGAM1
NM_001318365	EXOSC1
NM_012083	FRAT2
NM_001317079	PGAM1
NM_001287804	ZDHHC16
NM_016046	EXOSC1
NM_001287803	ZDHHC16
NM_001284337	RRP12
NM_032327	ZDHHC16
NM_198046	ZDHHC16
NM_001291219	ANKRD2
NM_001291218	ANKRD2
NM_001129981	ANKRD2
NM_001346793	ANKRD2
NM_001346797	ANKRD2
NM_020349	ANKRD2
NM_001009997	C10orf62
NM_024954	UBTD1
NM_001098831	MORN4
NM_031484	MARVELD1
NM_018425	PI4K2A
NM_021732	AVPI1
NM_178832	MORN4
NM_001002261	ZFYVE27
NM_144588	ZFYVE27
NM_001002262	ZFYVE27
NM_003015	SFRP5
NM_001174122	ZFYVE27
NR_108035	LINC00866
NM_001174121	ZFYVE27
NM_001174120	ZFYVE27
NM_001174119	ZFYVE27
NM_001351014	R3HCC1L
NM_001256621	R3HCC1L
NM_001256619	R3HCC1L
NM_001256620	R3HCC1L
NM_001351011	R3HCC1L
NM_014472	R3HCC1L
NM_001351013	R3HCC1L
NM_001351012	R3HCC1L
NM_001351017	R3HCC1L
NM_001351015	R3HCC1L
NM_001351010	R3HCC1L
NM_001351016	R3HCC1L
NM_138469	R3HCC1L
NM_001322482	HPS1
NR_134453	LOC101927278
NR_031619	MIR1287
NM_032709	PYROXD2
NM_001311345	HPS1
NM_001322476	HPS1
NM_182639	HPS1
NM_001322490	HPS1
NM_001322489	HPS1
NM_001322487	HPS1
NM_001322485	HPS1
NR_134451	LOC101927278
NM_001322479	HPS1
NM_001322478	HPS1
NM_001322477	HPS1
NM_001322481	HPS1
NM_001322480	HPS1
NM_001322492	HPS1
NM_001322491	HPS1
NM_000195	HPS1
NM_001322483	HPS1
NM_001322484	HPS1
NR_039833	MIR4685
NR_134454	LOC101927278
NR_134452	LOC101927278
NR_106762	MIR6507
NR_144311	CNNM1
NM_020348	CNNM1
NM_001345889	CNNM1
NM_001345887	CNNM1
NM_001345888	CNNM1
NR_120618	LINC01475
NM_145285	NKX2-3
NM_031212	SLC25A28
NM_004376	COX15
NM_001320975	COX15
NM_001320974	COX15
NM_015960	CUTC
NM_001320976	COX15
NM_078470	COX15
NM_001318326	DNMBP
NM_001318327	DNMBP
NM_001308	CPN1
NM_001100626	ERLIN1
NR_144756	ERLIN1
NM_001347860	ERLIN1
NM_001347858	ERLIN1
NR_144755	ERLIN1
NM_001347856	ERLIN1
NR_144760	ERLIN1
NR_144759	ERLIN1
NR_144758	ERLIN1
NR_144757	ERLIN1
NM_001347859	ERLIN1
NM_006459	ERLIN1
NM_001347857	ERLIN1
NM_001347861	ERLIN1
NM_001303405	CWF19L1
NM_016112	PKD2L1
NM_001282436	BLOC1S2
NM_018294	CWF19L1
NM_173809	BLOC1S2
NM_001303407	CWF19L1
NM_001303404	CWF19L1
NM_001282438	BLOC1S2
NM_001282437	BLOC1S2
NM_001303406	CWF19L1
NM_001253837	PKD2L1
NM_001282439	BLOC1S2
NM_001001342	BLOC1S2
NR_002954	SNORA12
NM_005063	SCD
NR_026762	OLMALINC
NM_017902	HIF1AN
NM_001284368	NDUFB8
NM_001284367	NDUFB8
NM_015490	SEC31B
NM_005004	NDUFB8
NM_003990	PAX2
NM_003989	PAX2
NM_003988	PAX2
NM_003987	PAX2
NM_000278	PAX2
NM_001163813	TWNK
NM_001163812	TWNK
NM_001136123	SLF2
NM_001163814	TWNK
NR_030339	MIR608
NM_176792	MRPL43
NM_176793	MRPL43
NM_017893	SEMA4G
NM_021830	TWNK
NM_018121	SLF2
NM_176794	MRPL43
NM_001243770	SLF2
NM_001308396	MRPL43
NM_001203244	SEMA4G
NM_032112	MRPL43
NR_135068	KAZALD1
NM_030929	KAZALD1
NM_001195263	PDZD7
NR_130723	TLX1NB
NR_135067	KAZALD1
NM_001319303	KAZALD1
NM_001351044	PDZD7
NR_130722	TLX1NB
NM_024895	PDZD7
NM_030971	SFXN3
NM_001318101	LZTS2
NR_157572	SFXN3
NM_006562	LBX1
NR_029380	LBX1-AS1
NR_120620	LINC01514
NM_015448	DPCD
NR_033406	POLL
NM_013274	POLL
NR_036115	MIR3158-2
NM_001329746	DPCD
NM_001329745	DPCD
NM_001329743	DPCD
NM_001329742	DPCD
NM_001174084	POLL
NM_001308382	POLL
NM_001329744	DPCD
NM_001174085	POLL
NR_036114	MIR3158-1
NM_001206389	FGF8
NM_006993	NPM3
NM_006119	FGF8
NM_033165	FGF8
NM_033164	FGF8
NM_033163	FGF8
NM_173197	KCNIP2
NM_173195	KCNIP2
NM_173194	KCNIP2
NM_173193	KCNIP2
NM_173192	KCNIP2
NR_045118	KCNIP2-AS1
NM_014591	KCNIP2
NM_173191	KCNIP2
NM_004741	NOLC1
NM_001284389	NOLC1
NM_001284388	NOLC1
NM_001288727	PPRC1
NM_015062	PPRC1
NM_003893	LDB1
NM_001321612	LDB1
NM_024747	HPS6
NM_001288728	PPRC1
NM_001113407	LDB1
NM_152310	ELOVL3
NM_005029	PITX3
NM_001288724	NFKB2
NM_002502	NFKB2
NM_024040	CUEDC2
NM_001261403	NFKB2
NR_073110	PSD
NM_024326	FBXL15
NM_002779	PSD
NM_001322935	NFKB2
NM_001322934	NFKB2
NM_001270965	PSD
NM_001077494	NFKB2
NM_001270966	PSD
NR_030169	MIR146B
NR_038938	RPARP-AS1
NM_005736	ACTR1A
NR_038937	RPARP-AS1
NM_024789	MFSD13A
NM_001363580	C10orf95
NM_030912	TRIM8
NR_144321	TRIM8
NM_001345950	TRIM8
NM_017787	WBP1L
NR_146992	SFXN2
NM_178858	SFXN2
NM_001083913	WBP1L
NM_001350989	SFXN2
NM_020682	AS3MT
NR_037644	BORCS7-ASMT
NM_144591	BORCS7
NM_001136200	BORCS7
NM_199077	CNNM2
NM_032727	INA
NM_001143909	RPEL1
NM_032154	PCGF6
NM_001011663	PCGF6
NM_001206427	ATP5MD
NR_031707	MIR1307
NM_032747	ATP5MD
NM_139052	TAF5
NR_024552	CALHM2
NR_046344	CALHM2
NM_001206426	ATP5MD
NM_014976	PDCD11
NM_015916	CALHM2
NM_006951	TAF5
NM_001001412	CALHM1
NM_001129742	CALHM3
NR_120676	NEURL1-AS1
NM_004210	NEURL1
NM_145247	SFR1
NR_030760	MIR936
NM_001002759	SFR1
NM_000494	COL17A1
NM_001191002	GSTO1
NR_030340	MIR609
NR_039702	MIR4482
NM_004832	GSTO1
NM_001191003	GSTO1
NM_001272013	ITPRIP
NR_108036	CFAP58-DT
NR_120622	LOC101927472
NM_033397	ITPRIP
NM_001272012	ITPRIP
NR_120624	LOC101927523
NR_104028	SORCS3-AS1
NR_134330	LOC105378470
NR_134329	LOC105378470
NR_134331	LOC105378470
NR_038943	ADD3-AS1
NM_005962	MXI1
NM_130439	MXI1
NM_005871	SMNDC1
NM_001008541	MXI1
NM_004419	DUSP5
NR_026932	PDCD4-AS1
NM_001243783	BBIP1
NM_145341	PDCD4
NM_001195304	BBIP1
NM_001199492	PDCD4
NM_001195307	BBIP1
NM_014456	PDCD4
NM_001195306	BBIP1
NM_001195305	BBIP1
NR_039828	MIR4680
NR_026715	RPL13AP6
NM_000681	ADRA2A
NM_001244949	GPAM
NM_020918	GPAM
NR_028134	GUCY2GP
NR_106772	MIR6715B
NR_106771	MIR6715A
NM_058222	TECTB
NM_001351082	ZDHHC6
NM_001351084	ZDHHC6
NR_147045	ZDHHC6
NM_001351083	ZDHHC6
NM_001351086	ZDHHC6
NM_001351085	ZDHHC6
NM_001303134	ZDHHC6
NR_134523	VTI1A
NR_134522	VTI1A
NR_134521	VTI1A
NM_022494	ZDHHC6
NM_001363544	ZDHHC6
NR_036177	MIR4295
NR_120684	LOC103344931
NR_132769	SNORA87
NM_001349871	TCF7L2
NM_001349870	TCF7L2
NM_001261463	NRAP
NM_198060	NRAP
NM_001322945	NRAP
NM_006175	NRAP
NM_182601	PLEKHS1
NM_001193435	PLEKHS1
NR_039703	MIR4483
NM_001193434	PLEKHS1
NM_024889	PLEKHS1
NM_198514	NHLRC2
NM_000684	ADRB1
NR_135815	CCDC186
NM_198795	TDRD1
NM_153249	CCDC186
NM_018017	CCDC186
NR_031747	MIR2110
NM_001321829	CCDC186
NM_001365891	TDRD1
NM_001320804	VWA2
NM_001272046	VWA2
NR_120628	LOC101927692
NM_020940	FAM160B1
NR_120677	LOC102724589
NM_139169	TRUB1
NR_145811	SNORD158
NM_000936	PNLIP
NM_001330142	C10orf82
NM_005396	PNLIPRP2
NR_103727	PNLIPRP2
NM_144661	C10orf82
NM_001350931	C10orf82
NM_001350930	C10orf82
NR_121651	MIR3663HG
NR_121650	MIR3663HG
NR_037436	MIR3663
NM_181840	KCNK18
NM_001112704	VAX1
NM_199131	VAX1
NM_173791	PDZD8
NM_001165924	EMX2
NM_004098	EMX2
NR_026941	CASC2
NM_022063	FAM204A
NM_001134672	FAM204A
NR_108045	LINC00867
NM_004248	PRLHR
NM_003750	EIF3A
NM_199461	NANOS1
NR_002917	SNORA19
NR_126106	PRDX3
NR_126105	PRDX3
NR_126103	PRDX3
NR_126102	PRDX3
NR_130122	FAM45A
NM_001303113	FAM45A
NM_001303112	FAM45A
NM_213649	SFXN4
NM_006793	PRDX3
NM_001302272	PRDX3
NM_001303111	FAM45A
NR_110305	SFXN4
NM_207009	FAM45A
NR_027141	FAM45BP
NR_039829	MIR4681
NR_136662	TIAL1
NM_003252	TIAL1
NM_001005339	RGS10
NM_001323970	TIAL1
NM_001323969	TIAL1
NM_001033925	TIAL1
NM_001323968	TIAL1
NM_001323967	TIAL1
NM_001323965	TIAL1
NM_001323964	TIAL1
NR_136663	TIAL1
NM_002925	RGS10
NR_136661	TIAL1
NM_004281	BAG3
NM_024834	MCMBP
NM_001256378	MCMBP
NM_001256379	MCMBP
NM_001243194	INPP5F
NR_037771	SEC23IP
NM_007190	SEC23IP
NR_039830	MIR4682
NR_103717	LINC01561
NM_018117	WDR11
NM_001320654	FGFR2
NR_120495	ATE1-AS1
NM_144587	BTBD16
NM_001318189	BTBD16
NM_001330178	PLEKHA1
NM_001195608	PLEKHA1
NM_001099667	ARMS2
NM_001001974	PLEKHA1
NR_037506	MIR3941
NM_021622	PLEKHA1
NM_001010912	C10orf120
NM_001364461	LOC112577516
NM_001204364	FAM24B
NR_037912	CUZD1
NM_152644	FAM24B
NR_037915	FAM24B-CUZD1
NR_037911	FAM24B
NM_022034	CUZD1
NM_153336	PSTK
NR_073478	IKZF5
NR_073479	IKZF5
NM_001271840	IKZF5
NM_024942	C10orf88
NR_073475	IKZF5
NR_073476	IKZF5
NR_073477	IKZF5
NM_001029888	FAM24A
NM_001363531	PSTK
NM_005519	HMX2
NM_001105574	HMX3
NM_004725	BUB3
NM_001007793	BUB3
NM_001318332	LHPP
NM_001146340	NKX1-2
NR_120630	FAM53B-AS1
NM_212554	EEF1AKMT2
NR_120631	FAM53B-AS1
NM_001304468	EEF1AKMT2
NM_001304467	EEF1AKMT2
NM_032182	ABRAXAS2
NM_017580	ZRANB1
NR_036178	MIR4296
NM_001363508	CTBP2
NM_022802	CTBP2
NR_023362	TEX36-AS1
NR_033848	LOC283038
NM_001128202	TEX36
NR_110858	EDRF1
NM_001324039	UROS
NM_001324038	UROS
NM_001324037	UROS
NM_001324036	UROS
NR_110859	EDRF1
NM_147191	MMP21
NR_136678	UROS
NM_078468	BCCIP
NR_136677	UROS
NR_120633	EDRF1-AS1
NM_015608	EDRF1
NM_001202438	EDRF1
NR_136676	UROS
NR_136675	UROS
NR_110857	EDRF1
NR_039704	MIR4484
NM_078469	BCCIP
NM_000375	UROS
NR_102707	FANK1-AS1
NR_073453	LINC00601
NR_148989	LOC728158
NM_001030013	NPS
NM_207426	FOXI2
NM_152311	CLRN3
NM_001323354	PTPRE
NM_001323357	PTPRE
NM_130435	PTPRE
NR_136149	AS-PTPRE
NR_136150	AS-PTPRE
NM_001316677	PTPRE
NM_001145966	MKI67
NM_002417	MKI67
NR_120619	LINC01163
NR_148990	LOC728327
NR_036179	MIR4297
NR_044994	CTAGE7P
NM_001355042	C10orf143
NM_006541	GLRX3
NM_001321980	GLRX3
NR_034125	C10orf143
NM_001199868	GLRX3
NR_149170	C10orf143
NR_036180	MIR378C
NR_120623	TCERG1L-AS1
NR_038365	LINC01164
NM_001291310	PPP2R2D
NM_018461	PPP2R2D
NM_004052	BNIP3
NR_033191	PPP2R2D
NR_134911	STK32C
NM_006426	DPYSL4
NM_001143758	LRRC27
NM_001143757	LRRC27
NM_001318883	STK32C
NM_001309474	LRRC27
NM_001143759	LRRC27
NM_001318882	STK32C
NM_001318881	STK32C
NM_001318880	STK32C
NM_030626	LRRC27
NR_149317	C10orf91
NM_177400	NKX6-2
NM_001321042	INPP5A
NR_120626	LINC01166
NR_120627	LINC01166
NR_125763	LINC01167
NR_046231	LINC01168
NM_001347865	KNDC1
NM_001347864	KNDC1
NM_001083909	ADGRA1
NR_111905	ADGRA1-AS1
NM_001347866	KNDC1
NM_001291085	ADGRA1
NM_014468	VENTX
NR_046330	TUBGCP2
NM_145806	ZNF511
NM_006659	TUBGCP2
NR_030170	MIR202
NM_001164489	ADAM8
NM_003577	UTF1
NR_108078	MIR202HG
NR_130127	ZNF511
NM_001256618	TUBGCP2
NM_001256617	TUBGCP2
NR_108079	MIR202HG
NM_001109	ADAM8
NM_001164490	ADAM8
NM_001301828	FUOM
NM_001301827	FUOM
NM_015722	CALY
NM_145202	PRAP1
NM_138384	MTG1
NR_109763	PAOX
NM_152911	PAOX
NR_109766	PAOX
NR_109765	PAOX
NR_109764	PAOX
NM_001012508	SPRN
NM_001145201	PRAP1
NM_004092	ECHS1
NM_001321617	CALY
NR_037509	MIR3944
NM_001098483	FUOM
NM_198472	FUOM
NM_207128	PAOX
NM_207127	PAOX
NM_001143763	SYCE1
NM_001143764	SYCE1
NR_033789	SPRNP1
NR_149718	SCART1
NM_000773	CYP2E1
NM_130784	SYCE1
NM_001080998	FRG2B
NM_138342	GLB1L2
NR_024469	LOC100130987
NM_001220494	GLYATL1
NM_080661	GLYATL1
NM_001354699	GLYATL1
NR_033853	LOC283194
NM_001220496	GLYATL1
NM_014267	C11orf58
NM_001206769	DLG2
NM_152432	ARHGAP42
NM_001351275	DLG2
NM_001351274	DLG2
NM_001253891	DGAT2
NM_020693	DSCAML1
NM_001351276	DLG2
NM_032564	DGAT2
NM_016952	CDON
NM_001142699	DLG2
NM_001243597	CDON
NM_001008781	FAT3
NM_001300983	DLG2
NM_001364	DLG2
NM_001142700	DLG2
NM_001318029	CCKBR
NM_020896	OSBPL5
NM_001144063	OSBPL5
NM_176875	CCKBR
NM_145638	OSBPL5
NM_175733	SYT9
NM_001363552	CCKBR
NM_001172430	AMPD3
NM_001363569	PDE3B
NM_001363570	PDE3B
NM_001025389	AMPD3
NM_001172431	AMPD3
NM_198516	GALNT18
NM_006391	IPO7
NM_001363464	GALNT18
NM_000922	PDE3B
NM_000480	AMPD3
NM_001025390	AMPD3
NM_012139	SERGEF
NR_104041	SERGEF
NR_104040	SERGEF
NM_006157	NELL1
NM_001288713	NELL1
NM_182964	NAV2
NM_001244963	NAV2
NM_001111018	NAV2
NM_201551	NELL1
NM_145117	NAV2
NM_001288714	NELL1
NM_144981	IMMP1L
NM_001304274	IMMP1L
NM_001145399	MPPED2
NM_001113528	METTL15
NM_152636	METTL15
NM_001313726	ANO3
NM_001297775	METTL15
NM_001258419	LRRC4C
NM_020929	LRRC4C
NM_001242832	ARFGAP2
NM_001352026	PHF21A
NM_001352025	PHF21A
NM_001352032	PHF21A
NM_001352031	PHF21A
NM_001352030	PHF21A
NM_001352027	PHF21A
NM_001101802	PHF21A
NM_016621	PHF21A
NM_001352029	PHF21A
NM_001352028	PHF21A
NR_147890	PHF21A
NM_032389	ARFGAP2
NM_001003678	C11orf49
NR_110136	LOC101927120
NR_110137	LOC101927120
NM_153266	TMEM151A
NM_001282653	STIP1
NM_001282652	STIP1
NM_006819	STIP1
NM_138565	CTTN
NM_001146209	PDE2A
NM_001291902	LRP5
NM_002335	LRP5
NM_005231	CTTN
NM_002869	RAB6A
NM_001143839	PDE2A
NM_001184740	CTTN
NM_001243719	RAB6A
NM_001243784	PDE2A
NM_002599	PDE2A
NM_001243718	RAB6A
NM_198896	RAB6A
NM_033547	INTS4
NR_120571	MIR4300HG
NM_001316958	AAMDC
NM_001316957	AAMDC
NM_001098816	TENM4
NR_133637	AAMDC
NM_001300995	NOX4
NM_003797	EED
NR_104190	DISC1FP1
NM_016931	NOX4
NM_001330334	EED
NM_022918	TMEM135
NM_001143837	NOX4
NM_001308007	EED
NM_001168724	TMEM135
NR_033149	TMEM135
NM_001291926	NOX4
NM_001291929	NOX4
NM_001291927	NOX4
NM_001143836	NOX4
NM_001243271	CNTN5
NM_175566	CNTN5
NR_135093	LOC105369438
NR_135094	LOC105369438
NR_135096	LOC105369438
NM_001243270	CNTN5
NM_014361	CNTN5
NM_033135	PDGFD
NM_025208	PDGFD
NM_000019	ACAT1
NR_126004	LOC283140
NM_001260493	RDX
NM_198498	C11orf53
NM_001301044	CADM1
NM_001260496	RDX
NM_001301045	CADM1
NM_001098517	CADM1
NM_001260492	RDX
NM_002906	RDX
NM_001260495	RDX
NM_001260494	RDX
NM_001301043	CADM1
NM_014333	CADM1
NM_015157	PHLDB1
NM_002855	NECTIN1
NM_001363365	UBASH3B
NM_001282473	GRIK4
NM_203285	NECTIN1
NM_014619	GRIK4
NM_001144758	PHLDB1
NM_001282470	GRIK4
NM_001144759	PHLDB1
NM_032873	UBASH3B
NM_001144059	NTM
NM_001352004	NTM
NM_001352003	NTM
NM_001352002	NTM
NM_016522	NTM
NM_001319104	OPCML
NR_147850	NTM
NR_147852	NTM
NR_147851	NTM
NR_147854	NTM
NR_147853	NTM
NR_147849	NTM
NM_001352008	NTM
NM_001352007	NTM
NM_001352006	NTM
NM_001352005	NTM
NR_147848	NTM
NM_001142685	ARHGAP32
NM_001352001	NTM
NM_001144058	NTM
NM_001352009	NTM
NM_001048209	NTM
NM_001012393	OPCML
NM_001293634	DEAF1
NR_028326	LINC01001
NR_146389	LINC01001
NM_001303029	PKP3
NM_021008	DEAF1
NM_001318516	TOLLIP
NM_001318515	TOLLIP
NM_001318514	TOLLIP
NM_001304359	MUC5AC
NM_001282218	BRSK2
NM_001256630	BRSK2
NM_001256629	BRSK2
NM_001256627	BRSK2
NM_019009	TOLLIP
NM_001318512	TOLLIP
NM_003957	BRSK2
NR_046331	BRSK2
NR_108080	CD81-AS1
NM_181798	KCNQ1
NM_000218	KCNQ1
NM_016320	NUP98
NM_005387	NUP98
NM_001277962	STIM1
NM_001365127	NUP98
NM_001365128	NUP98
NR_126335	LOC101927708
NM_004314	ART1
NM_001277961	STIM1
NM_003156	STIM1
NM_001365126	NUP98
NM_139131	NUP98
NM_139132	NUP98
NR_157590	NUP98
NR_157591	NUP98
NM_001365125	NUP98
NM_001365129	NUP98
NR_024248	TSSC2
NR_157589	NUP98
NM_030774	OR51E2
NM_001005567	OR51B5
NR_038321	OR51B5
NM_001003819	TRIM6-TRIM34
NM_001257320	APBB1
NM_001257323	APBB1
NM_144666	DNHD1
NM_145689	APBB1
NM_001257321	APBB1
NM_001164	APBB1
NM_176822	NLRP14
NR_047512	APBB1
NM_001257326	APBB1
NM_001257319	APBB1
NM_001257325	APBB1
NR_073006	LMO1
NM_001351856	PPFIBP2
NM_003621	PPFIBP2
NM_001351854	PPFIBP2
NM_002315	LMO1
NM_177972	TUB
NM_001351855	PPFIBP2
NR_144485	RIC3
NM_001351861	PPFIBP2
NM_001351860	PPFIBP2
NM_001351859	PPFIBP2
NM_001351858	PPFIBP2
NM_001351857	PPFIBP2
NM_003320	TUB
NM_001270428	LMO1
NM_001351862	PPFIBP2
NR_103855	LOC100506258
NM_001351853	PPFIBP2
NR_147792	PPFIBP2
NM_015213	DENND5A
NR_145966	DENND5A
NM_030906	STK33
NM_020974	SCUBE2
NM_001330199	SCUBE2
NM_001352391	STK33
NM_001352390	STK33
NM_005418	ST5
NM_015012	TMEM41B
NM_001352397	STK33
NM_001352396	STK33
NM_001289059	STK33
NM_213618	ST5
NM_139157	ST5
NM_001348750	DENND5A
NM_001289061	STK33
NM_001352393	STK33
NM_001352392	STK33
NM_001170690	SCUBE2
NM_001352399	STK33
NM_001352398	STK33
NM_001289058	STK33
NM_001348749	DENND5A
NM_001243254	DENND5A
NM_001352389	STK33
NM_001352388	STK33
NM_001352387	STK33
NR_028491	TMEM41B
NM_014818	TRIM66
NM_001352395	STK33
NM_001352394	STK33
NR_103765	CAND1.11
NR_036485	SBF2-AS1
NM_030962	SBF2
NM_015055	SWAP70
NM_001297714	SWAP70
NM_001143667	ZBED5
NR_034094	MRVI1-AS1
NM_130385	MRVI1
NM_001206880	MRVI1
NM_001098579	MRVI1
NM_001206881	MRVI1
NM_021211	ZBED5
NR_034093	MRVI1-AS1
NR_046375	MRVI1-AS1
NR_046374	MRVI1-AS1
NM_001100163	MRVI1
NM_001100167	MRVI1
NM_001346297	MICAL2
NR_144420	MICAL2
NM_001282663	MICAL2
NR_144416	MICAL2
NR_144415	MICAL2
NR_144418	MICAL2
NR_144419	MICAL2
NR_144417	MICAL2
NM_001282664	MICAL2
NM_018222	PARVA
NM_001330208	USP47
NM_001282659	USP47
NM_001282668	MICAL2
NM_032867	MICALCL
NM_001282665	MICAL2
NM_001346295	MICAL2
NM_001346296	MICAL2
NM_014632	MICAL2
NR_135109	LINC02547
NM_001282666	MICAL2
NM_017944	USP47
NM_001282667	MICAL2
NM_001346294	MICAL2
NM_001346293	MICAL2
NM_001346299	MICAL2
NM_001346298	MICAL2
NM_001346292	MICAL2
NM_001351817	ARNTL
NM_001297719	ARNTL
NM_001178	ARNTL
NM_001297724	ARNTL
NM_021961	TEAD1
NR_147788	ARNTL
NR_147787	ARNTL
NM_001351804	ARNTL
NM_001351808	ARNTL
NM_001351823	ARNTL
NM_001351822	ARNTL
NM_001351813	ARNTL
NM_001351812	ARNTL
NM_001351811	ARNTL
NM_001351816	ARNTL
NM_001351805	ARNTL
NM_001351810	ARNTL
NM_001351806	ARNTL
NM_001351807	ARNTL
NM_001351819	ARNTL
NM_001351809	ARNTL
NM_001351815	ARNTL
NM_001351814	ARNTL
NR_147786	ARNTL
NR_147785	ARNTL
NM_001351818	ARNTL
NM_001351824	ARNTL
NM_001297722	ARNTL
NR_147791	ARNTL
NR_147789	ARNTL
NR_147790	ARNTL
NM_001030273	ARNTL
NM_001030272	ARNTL
NM_001351820	ARNTL
NM_001351821	ARNTL
NM_006108	SPON1
NM_148976	PSMA1
NM_001278313	INSC
NM_001278316	INSC
NM_001278315	INSC
NM_001278314	INSC
NM_001031853	INSC
NM_001042536	INSC
NM_001145819	SOX6
NM_001145811	SOX6
NM_033326	SOX6
NM_017508	SOX6
NM_005709	USH1C
NM_001352663	NUCB2
NM_001352662	NUCB2
NM_001352661	NUCB2
NM_001352667	NUCB2
NM_000352	ABCC8
NM_001352670	NUCB2
NM_001352669	NUCB2
NM_001329631	PLEKHA7
NM_001351295	ABCC8
NM_005013	NUCB2
NM_001352671	NUCB2
NM_001352664	NUCB2
NM_001330227	NUCB2
NM_001352666	NUCB2
NM_001352665	NUCB2
NM_001321378	PIK3C2A
NM_001352672	NUCB2
NR_123738	USH1C
NM_001321380	PIK3C2A
NM_001351296	ABCC8
NM_153676	USH1C
NM_002645	PIK3C2A
NM_001287174	ABCC8
NM_001351297	ABCC8
NM_001329630	PLEKHA7
NM_001297764	USH1C
NR_147094	ABCC8
NM_175058	PLEKHA7
NM_001352668	NUCB2
NM_001144071	LDHAL6A
NM_005316	GTF2H1
NM_001142307	GTF2H1
NM_173588	IGSF22
NM_144972	LDHAL6A
NM_001145167	PRMT3
NM_001145166	PRMT3
NM_005788	PRMT3
NM_001111019	NAV2
NM_001351224	GAS2
NM_001142649	ANO5
NM_001143830	GAS2
NM_005256	GAS2
NM_213599	ANO5
NR_147085	GAS2
NM_177553	GAS2
NM_001252010	LUZP2
NM_001252008	LUZP2
NM_001009909	LUZP2
NM_001313727	ANO3
NM_003986	BBOX1
NM_178498	SLC5A12
NR_125766	BBOX1-AS1
NR_125767	BBOX1-AS1
NR_125768	BBOX1-AS1
NM_031418	ANO3
NM_018362	LIN7C
NM_018490	LGR4
NM_031217	KIF18A
NR_033314	BDNF-AS
NR_002832	BDNF-AS
NM_001346432	LGR4
NR_033313	BDNF-AS
NR_033312	BDNF-AS
NR_033315	BDNF-AS
NR_149107	LINC02546
NM_001584	MPPED2
NM_020869	DCDC1
NM_001350255	DCDC1
NM_181807	DCDC1
NR_033971	PAX6-AS1
NM_001288726	ELP4
NM_019040	ELP4
NR_117094	PAUPAR
NM_002901	RCN1
NM_001288725	ELP4
NM_001326	CSTF3
NM_001278163	HIPK3
NM_005734	HIPK3
NM_001278162	HIPK3
NM_001048200	HIPK3
NM_001008391	CCDC73
NM_012194	KIAA1549L
NM_203364	CAPRIN1
NM_145804	ABTB2
NM_001752	CAT
NM_005898	CAPRIN1
NM_001252652	SLC1A2
NM_004171	SLC1A2
NM_003477	PDHX
NM_001282676	PAMR1
NM_001282675	PAMR1
NM_001195728	SLC1A2
NM_001166158	PDHX
NM_001135024	PDHX
NM_015430	PAMR1
NM_001001991	PAMR1
NM_174902	LDLRAD3
NM_001304264	LDLRAD3
NM_001304263	LDLRAD3
NM_001101653	COMMD9
NM_014186	COMMD9
NM_001160169	PRR5L
NM_001160168	PRR5L
NM_001307937	COMMD9
NM_017583	TRIM44
NM_001160167	PRR5L
NM_001307932	COMMD9
NM_024841	PRR5L
NR_120554	LOC103312105
NR_120555	LOC103312105
NR_047673	LRRC4C
NR_047674	LRRC4C
NR_120584	LINC01499
NR_135065	LOC101928591
NM_016142	HSD17B12
NM_018259	TTC17
NM_001307943	TTC17
NM_139178	ALKBH3
NR_134612	TP53I11
NM_001258324	TP53I11
NM_001258320	TP53I11
NM_001258322	TP53I11
NM_021926	ALX4
NM_001258323	TP53I11
NM_001258321	TP53I11
NM_001318387	TP53I11
NM_001178083	EXT2
NM_001318390	TP53I11
NM_130783	TSPAN18
NM_000401	EXT2
NM_001318386	TP53I11
NM_001318385	TP53I11
NM_001318389	TP53I11
NM_006034	TP53I11
NM_001318384	TP53I11
NM_001318388	TP53I11
NM_207122	EXT2
NM_001127457	CRY2
NM_021117	CRY2
NM_001256696	PRDM11
NM_001256695	PRDM11
NR_047569	LOC100507384
NM_001359633	PRDM11
NM_001346352	ATG13
NR_144423	ATG13
NR_144422	ATG13
NM_001199267	DGKZ
NM_001205122	ATG13
NM_001199268	DGKZ
NM_001278222	C11orf49
NM_001346342	ATG13
NM_002334	LRP4
NM_024113	C11orf49
NM_001199266	DGKZ
NM_001346346	ATG13
NM_001300731	AMBRA1
NM_001105540	DGKZ
NM_001346324	ATG13
NM_001346323	ATG13
NM_001346322	ATG13
NM_001346354	ATG13
NM_001346353	ATG13
NM_001346328	ATG13
NM_001008938	CKAP5
NM_001346357	ATG13
NM_001346360	ATG13
NM_001346358	ATG13
NM_001267782	AMBRA1
NM_001346348	ATG13
NM_001346344	ATG13
NM_001346317	ATG13
NM_001346316	ATG13
NM_001205121	ATG13
NM_017749	AMBRA1
NM_001346355	ATG13
NM_001142673	ATG13
NM_001346340	ATG13
NR_144424	ATG13
NM_014756	CKAP5
NM_001346314	ATG13
NM_001346337	ATG13
NR_103471	C11orf49
NM_001205120	ATG13
NM_001346334	ATG13
NM_001346333	ATG13
NM_001346332	ATG13
NM_001346336	ATG13
NM_001346327	ATG13
NM_001346351	ATG13
NM_003646	DGKZ
NM_001346350	ATG13
NM_001267783	AMBRA1
NM_001346311	ATG13
NM_001346338	ATG13
NM_001346356	ATG13
NM_001346318	ATG13
NM_001346325	ATG13
NM_001346331	ATG13
NM_014741	ATG13
NR_103472	C11orf49
NM_001346326	ATG13
NM_001346321	ATG13
NM_001346330	ATG13
NM_001346329	ATG13
NM_001346320	ATG13
NM_001346315	ATG13
NM_001346319	ATG13
NM_001346335	ATG13
NM_001346359	ATG13
NM_001346349	ATG13
NM_001346312	ATG13
NM_001346313	ATG13
NM_001205119	ATG13
NM_001003677	C11orf49
NM_001003676	C11orf49
NM_201533	DGKZ
NM_201532	DGKZ
NM_001135944	MADD
NM_002843	PTPRJ
NM_015231	NUP160
NM_130471	MADD
NM_130470	MADD
NM_003682	MADD
NM_130476	MADD
NM_130475	MADD
NM_130474	MADD
NR_134636	NUP160
NM_130473	MADD
NM_130472	MADD
NM_001098503	PTPRJ
NM_024783	AGBL2
NM_001135943	MADD
NR_027044	LOC440040
NM_001085464	CTNND1
NR_037646	TMX2-CTNND1
NM_001206888	CTNND1
NM_001206891	CTNND1
NM_001085458	CTNND1
NM_001085466	CTNND1
NM_001085468	CTNND1
NM_001085463	CTNND1
NM_001206884	CTNND1
NM_001085460	CTNND1
NM_001198810	SLC43A1
NM_001331	CTNND1
NM_001085465	CTNND1
NM_001206890	CTNND1
NM_001085459	CTNND1
NM_001085461	CTNND1
NM_001085467	CTNND1
NM_001206889	CTNND1
NM_001206885	CTNND1
NM_001206887	CTNND1
NM_001206886	CTNND1
NM_001206883	CTNND1
NM_003627	SLC43A1
NM_006093	PRG3
NM_001085462	CTNND1
NM_001085469	CTNND1
NM_004811	LPXN
NM_001307951	LPXN
NM_001143995	LPXN
NM_001005212	OR9Q1
NM_002556	OSBP
NR_026946	LINC00301
NM_024092	TMEM109
NM_021201	MS4A7
NM_001278320	MS4A13
NM_001100909	MS4A13
NM_001012417	MS4A13
NM_206893	MS4A10
NM_206940	MS4A7
NM_206939	MS4A7
NM_206938	MS4A7
NM_001365809	SYT7
NM_004265	FADS2
NM_001281502	FADS2
NM_001281501	FADS2
NM_002032	FTH1
NM_001252065	SYT7
NM_001300773	SYT7
NM_004200	SYT7
NM_006133	DAGLA
NM_017841	SDHAF2
NM_001923	DDB1
NM_024060	AHNAK
NM_025080	ASRGL1
NM_002394	SLC3A2
NM_001363108	ZBTB3
NM_001083926	ASRGL1
NM_001363109	ZBTB3
NR_037193	SLC3A2
NM_024784	ZBTB3
NM_001012662	SLC3A2
NM_001012664	SLC3A2
NM_001013251	SLC3A2
NM_014067	MACROD1
NM_004585	RARRES3
NM_001290048	ATL3
NM_080866	SLC22A9
NM_015459	ATL3
NM_001277233	TM7SF2
NM_138732	NRXN2
NR_102367	TM7SF2
NM_015080	NRXN2
NM_003273	TM7SF2
NM_005438	FOSL1
NR_147973	SLC25A45
NR_147972	SLC25A45
NM_018026	PACS1
NM_001352384	SLC25A45
NM_001352383	SLC25A45
NM_001300820	SLC25A45
NR_144568	MALAT1
NR_144567	MALAT1
NM_001352381	SLC25A45
NR_002819	MALAT1
NM_001352382	SLC25A45
NM_001300856	FOSL1
NM_001300844	FOSL1
NM_001300855	FOSL1
NR_125339	FOSL1
NM_182556	SLC25A45
NM_001300857	FOSL1
NM_001278251	SLC25A45
NM_001278250	SLC25A45
NM_001077241	SLC25A45
NR_145459	TALAM1
NM_006946	SPTBN2
NM_024650	C11orf80
NR_027473	KDM2A
NM_012308	KDM2A
NM_001302084	C11orf80
NM_001258371	ACTN3
NM_001104	ACTN3
NM_001318804	NPAS4
NR_047663	ACTN3
NM_000920	PC
NM_001040716	PC
NM_178864	NPAS4
NM_030930	UNC93B1
NR_130935	C11orf72
NM_001164160	PPP6R3
NM_001352374	PPP6R3
NM_001352377	PPP6R3
NR_147968	PPP6R3
NM_001352361	PPP6R3
NM_001352360	PPP6R3
NM_001352359	PPP6R3
NM_001352365	PPP6R3
NM_001352373	PPP6R3
NM_001164163	PPP6R3
NM_001352380	PPP6R3
NM_001352368	PPP6R3
NM_018312	PPP6R3
NR_147966	PPP6R3
NM_001352376	PPP6R3
NM_001352354	PPP6R3
NM_001352362	PPP6R3
NM_001352378	PPP6R3
NM_001352350	PPP6R3
NM_001352352	PPP6R3
NM_001352379	PPP6R3
NM_001876	CPT1A
NM_001352363	PPP6R3
NM_001352351	PPP6R3
NM_001352371	PPP6R3
NM_001352370	PPP6R3
NM_001352369	PPP6R3
NM_001164164	PPP6R3
NM_001352356	PPP6R3
NM_001352353	PPP6R3
NM_001352375	PPP6R3
NM_001352372	PPP6R3
NM_002180	IGHMBP2
NM_001352358	PPP6R3
NM_001352357	PPP6R3
NM_001352355	PPP6R3
NM_001352348	PPP6R3
NR_147969	PPP6R3
NM_001352347	PPP6R3
NR_147970	PPP6R3
NR_147971	PPP6R3
NM_001352364	PPP6R3
NR_147965	PPP6R3
NM_001352366	PPP6R3
NR_147967	PPP6R3
NM_001031847	CPT1A
NM_001164162	PPP6R3
NM_001164161	PPP6R3
NR_030691	ANO1
NM_177423	PPFIA1
NR_045286	PPFIA1
NM_003626	PPFIA1
NM_053056	CCND1
NM_018043	ANO1
NR_110766	SHANK2
NM_133266	SHANK2
NM_018161	NADSYN1
NM_012309	SHANK2
NM_001300926	RNF121
NM_001258394	CLPB
NM_030813	CLPB
NR_024147	RNF121
NM_018320	RNF121
NM_001258393	CLPB
NM_001258392	CLPB
NR_024148	RNF121
NM_015159	FAM168A
NM_014824	FCHSD2
NM_001286051	FAM168A
NM_001286050	FAM168A
NM_176798	P2RY6
NM_176797	P2RY6
NM_176796	P2RY6
NM_001277208	P2RY6
NM_001277207	P2RY6
NM_001277206	P2RY6
NM_001277205	P2RY6
NM_001277204	P2RY6
NM_006645	STARD10
NM_006591	POLD3
NR_046410	POLD3
NM_016055	MRPL48
NM_001318500	MRPL48
NR_046409	POLD3
NM_015531	C2CD3
NM_001286577	C2CD3
NM_173582	PGM2L1
NM_016147	PPME1
NR_134661	MRPL48
NR_134660	MRPL48
NR_134659	MRPL48
NR_134658	MRPL48
NM_001318499	MRPL48
NM_153614	DNAJB13
NM_001363597	POLD3
NM_001318498	MRPL48
NM_001271593	PPME1
NM_182969	XRRA1
NM_001351168	GDPD5
NM_006656	NEU3
NM_207577	MAP6
NM_033063	MAP6
NM_004041	ARRB1
NM_001270381	XRRA1
NM_001270380	XRRA1
NM_030792	GDPD5
NM_020251	ARRB1
NM_003369	UVRAG
NR_024042	GUCY2EP
NM_002576	PAK1
NM_182833	GDPD4
NM_016578	RSF1
NM_001311200	CLNS1A
NM_001300955	ACER3
NM_001293	CLNS1A
NM_018367	ACER3
NM_001300954	ACER3
NM_001300953	ACER3
NM_001128620	PAK1
NM_001311199	CLNS1A
NM_004055	CAPN5
NM_001311202	CLNS1A
NM_001311201	CLNS1A
NM_080491	GAB2
NR_120566	LOC101928896
NR_102280	KCTD21-AS1
NR_102281	KCTD21-AS1
NM_001243251	NARS2
NM_012296	GAB2
NM_024678	NARS2
NM_001286061	RAB30
NM_001286060	RAB30
NM_175885	FAM181B
NM_199418	PRCP
NM_005040	PRCP
NM_014488	RAB30
NM_001286059	RAB30
NM_001319214	PRCP
NM_001142702	DLG2
NM_032943	SYTL2
NM_001162951	SYTL2
NM_001289608	SYTL2
NM_173556	CCDC83
NM_206927	SYTL2
NM_001008660	PICALM
NM_001162953	SYTL2
NM_001206947	PICALM
NM_001206946	PICALM
NM_007166	PICALM
NM_001286159	CCDC83
NM_001365826	SYTL2
NM_001365827	SYTL2
NM_206928	SYTL2
NM_001351934	ME3
NR_147830	ME3
NR_147829	ME3
NR_147828	ME3
NR_147831	ME3
NM_021827	CCDC81
NM_001156474	CCDC81
NM_001161586	ME3
NM_001014811	ME3
NM_001293180	PRSS23
NR_120593	PRSS23
NR_120592	PRSS23
NR_120591	PRSS23
NM_006680	ME3
NM_001143831	GRM5
NM_000372	TYR
NM_000842	GRM5
NM_005467	NAALAD2
NM_001300930	NAALAD2
NM_001105522	TRIM49D2
NM_001286139	SLC36A4
NM_152313	SLC36A4
NM_033395	CEP295
NM_001301007	AMOTL1
NM_130847	AMOTL1
NM_032427	MAML2
NM_001243777	CEP57
NM_001243776	CEP57
NM_001363604	CEP57
NR_047481	JRKL-AS1
NM_014679	CEP57
NR_073141	PGR
NM_001202474	PGR
NR_073143	PGR
NM_001271162	PGR
NM_001271161	PGR
NM_004621	TRPC6
NR_073142	PGR
NM_000926	PGR
NR_135076	LOC102723838
NM_001363543	CEP126
NM_001256166	BIRC2
NM_001256163	BIRC2
NM_001166	BIRC2
NM_020802	CEP126
NM_001377	DYNC2H1
NM_001080463	DYNC2H1
NR_120585	LINC02552
NM_001077243	GRIA4
NR_046356	GRIA4
NM_001077244	GRIA4
NM_000829	GRIA4
NM_001112812	GRIA4
NM_001256424	GUCY1A2
NM_000855	GUCY1A2
NM_001308018	ELMOD1
NM_018712	ELMOD1
NM_001130037	ELMOD1
NM_152434	CWF19L2
NM_015065	EXPH5
NM_004398	DDX10
NM_001144765	EXPH5
NM_001144764	EXPH5
NM_001144763	EXPH5
NM_152587	C11orf65
NR_147053	C11orf65
NM_001351110	C11orf65
NM_001308019	EXPH5
NM_001330368	C11orf65
NM_001351834	ATM
NM_000051	ATM
NM_033390	ZC3H12C
NM_020809	ARHGAP20
NR_135100	LOC105369486
NM_001258416	ARHGAP20
NM_001258415	ARHGAP20
NM_001258418	ARHGAP20
NM_001258417	ARHGAP20
NM_001256400	BCO2
NM_001037290	BCO2
NM_031938	BCO2
NM_001352420	ALG9
NM_001352410	ALG9
NR_147984	ALG9
NM_001082619	PIH1D2
NM_001352413	ALG9
NM_001352419	ALG9
NM_001352418	ALG9
NM_001256397	BCO2
NM_001352409	ALG9
NM_001256398	BCO2
NM_001352422	ALG9
NM_001352421	ALG9
NM_001352423	ALG9
NM_001318799	LAYN
NM_015191	SIK2
NM_001352414	ALG9
NM_001352412	ALG9
NM_001352417	ALG9
NM_001352416	ALG9
NM_001352415	ALG9
NM_001352411	ALG9
NM_001278542	DIXDC1
NM_024740	ALG9
NM_001077692	ALG9
NM_001077691	ALG9
NM_001077690	ALG9
NM_181351	NCAM1
NM_000615	NCAM1
NM_001076682	NCAM1
NM_001242608	NCAM1
NM_001242607	NCAM1
NM_004724	ZW10
NM_001354752	ZBTB16
NM_001354750	ZBTB16
NM_001354751	ZBTB16
NM_006006	ZBTB16
NM_001018011	ZBTB16
NM_182495	NXPE2
NM_152315	NXPE1
NM_138971	BACE1
NR_135069	LOC101929011
NR_110269	PAFAH1B2
NR_110268	PAFAH1B2
NM_001184748	PAFAH1B2
NM_012104	BACE1
NM_138973	BACE1
NM_138972	BACE1
NM_025164	SIK3
NM_003904	ZPR1
NM_001281749	SIK3
NM_001281748	SIK3
NM_001317086	ZPR1
NM_001366686	SIK3
NM_001366687	SIK3
NM_001204268	FXYD6-FXYD2
NM_005933	KMT2A
NM_001197104	KMT2A
NR_110734	TMPRSS4
NM_001243598	FXYD6-FXYD2
NM_001083947	TMPRSS4
NM_019894	TMPRSS4
NM_001290096	TMPRSS4
NM_001290094	TMPRSS4
NM_001173552	TMPRSS4
NM_001173551	TMPRSS4
NR_104049	CCDC84
NM_004397	DDX6
NM_198489	CCDC84
NR_104050	CCDC84
NR_104051	CCDC84
NM_001257191	DDX6
NM_005188	CBL
NR_034160	USP2-AS1
NM_015313	ARHGEF12
NM_001198665	ARHGEF12
NM_001301084	ARHGEF12
NM_005422	TECTA
NM_003105	SORL1
NR_137193	MIR100HG
NR_137192	MIR100HG
NR_137182	MIR100HG
NR_137181	MIR100HG
NR_024430	MIR100HG
NR_137180	MIR100HG
NR_137179	MIR100HG
NR_137185	MIR100HG
NR_137184	MIR100HG
NR_137183	MIR100HG
NM_001363087	JHY
NM_020716	GRAMD1B
NM_001330396	GRAMD1B
NM_001363088	JHY
NM_001301819	ZNF202
NM_024769	CLMP
NM_001301779	ZNF202
NM_003455	ZNF202
NM_001301780	ZNF202
NM_001286564	GRAMD1B
NM_001286563	GRAMD1B
NM_001363089	JHY
NM_024806	JHY
NM_001130142	VWA5A
NM_001199922	SIAE
NM_014622	VWA5A
NM_024631	MSANTD2
NM_001312921	MSANTD2
NM_001312919	MSANTD2
NM_170601	SIAE
NM_001308027	MSANTD2
NM_001352401	MSANTD2
NM_001352400	MSANTD2
NM_001002905	OR8G1
NM_198315	VWA5A
NM_022062	PKNOX2
NM_001301097	KIRREL3
NR_033839	GSEC
NM_001161707	KIRREL3
NM_032531	KIRREL3
NM_024556	FAM118B
NM_001330446	FAM118B
NM_001143820	ETS1
NM_001271010	FLI1
NM_014715	ARHGAP32
NM_153765	KCNJ1
NM_153764	KCNJ1
NM_001167681	FLI1
NM_001271012	FLI1
NM_002017	FLI1
NM_153767	KCNJ1
NM_153766	KCNJ1
NM_006165	NFRKB
NM_001143835	NFRKB
NR_145484	LOC399975
NM_001271983	C11orf44
NM_001301099	ZBTB44
NM_001301098	ZBTB44
NM_007037	ADAMTS8
NM_014155	ZBTB44
NM_001319106	OPCML
NM_001319105	OPCML
NM_001319103	OPCML
NM_002545	OPCML
NM_001277285	IGSF9B
NM_015261	NCAPD3
NM_001205329	JAM3
NM_032801	JAM3
NR_147836	LOC729305
NR_033852	LOC283177
NM_021932	RIC8A
NM_016526	BET1L
NR_106801	MIR6743
NM_145651	SCGB1C1
NM_012239	SIRT3
NM_001286136	ODF3
NM_001286134	RIC8A
NM_002817	PSMD13
NM_001097610	SCGB1C2
NM_175932	PSMD13
NM_053280	ODF3
NM_001017524	SIRT3
NM_001098787	BET1L
NM_001276700	NLRP6
NR_049759	IFITM3
NM_138329	NLRP6
NM_025092	PGGHG
NM_021034	IFITM3
NM_006435	IFITM2
NM_178537	B4GALNT4
NM_003641	IFITM1
NM_001025295	IFITM5
NM_203385	RNH1
NM_203384	RNH1
NM_203383	RNH1
NM_001135053	SIGIRR
NM_203387	RNH1
NM_002939	RNH1
NM_001347882	ANO9
NM_001329548	PTDSS2
NM_001329545	PTDSS2
NM_021805	SIGIRR
NM_203386	RNH1
NM_001012302	ANO9
NM_001329544	PTDSS2
NM_030783	PTDSS2
NM_001135054	SIGIRR
NM_203389	RNH1
NM_203388	RNH1
NR_138046	PTDSS2
NM_007183	PKP3
NM_020901	PHRF1
NM_003475	RASSF7
NM_001130442	HRAS
NM_173573	LMNTD2
NM_001318054	HRAS
NM_001286581	PHRF1
NM_005343	HRAS
NM_004031	IRF7
NM_004029	IRF7
NM_176795	HRAS
NR_038262	MIR210HG
NM_001143994	RASSF7
NM_001143993	RASSF7
NR_029623	MIR210
NM_001286583	PHRF1
NM_021924	CDHR5
NM_001572	IRF7
NM_031264	CDHR5
NR_147608	LOC692247
NR_147607	LOC692247
NM_198075	LRRC56
NM_001171968	CDHR5
NM_001286582	PHRF1
NM_021920	SCT
NM_000797	DRD4
NR_026967	LOC143666
NM_001276253	TMEM80
NR_134867	GATD1
NR_134868	GATD1
NM_174940	TMEM80
NM_001276274	TMEM80
NM_001318822	GATD1
NM_001318821	GATD1
NM_001318820	GATD1
NM_001318818	GATD1
NM_006755	TALDO1
NM_182612	GATD1
NM_001318823	GATD1
NM_001042463	TMEM80
NM_001318824	GATD1
NR_126342	LOC171391
NR_126343	LOC171391
NM_022772	EPS8L2
NM_016564	CEND1
NM_001004	RPLP2
NM_021128	POLR2L
NM_003271	TSPAN4
NM_001191061	SLC25A22
NM_001191060	SLC25A22
NM_023947	CHID1
NM_004357	CD151
NM_001142676	CHID1
NM_139030	CD151
NM_145887	PIDD1
NM_145886	PIDD1
NM_001142674	CHID1
NM_001286606	CRACR2B
NM_001142675	CHID1
NM_020376	PNPLA2
NM_001039490	CD151
NM_001142677	CHID1
NM_001293167	PANO1
NM_173584	CRACR2B
NM_139029	CD151
NM_001025239	TSPAN4
NM_001025238	TSPAN4
NM_001025237	TSPAN4
NM_001025236	TSPAN4
NM_001025235	TSPAN4
NM_001025234	TSPAN4
NR_002585	SNORA52
NM_024698	SLC25A22
NR_144510	AP2A2
NR_144509	AP2A2
NM_001242837	AP2A2
NM_005961	MUC6
NM_012305	AP2A2
NM_002457	MUC2
NM_001323425	LOC101927503
NR_106802	MIR6744
NM_002458	MUC5B
NR_157183	MUC5B-AS1
NR_029409	TOLLIP-AS1
NM_001172223	MOB2
NM_053005	MOB2
NM_004420	DUSP8
NM_001347674	KRTAP5-4
NM_001001480	KRTAP5-5
NM_001005922	KRTAP5-1
NR_026643	FAM99A
NM_001012709	KRTAP5-4
NM_001012708	KRTAP5-3
NM_001004325	KRTAP5-2
NR_021489	KRTAP5-AS1
NM_001170820	IFITM10
NM_001012416	KRTAP5-6
NR_026642	FAM99B
NM_001909	CTSD
NM_001289005	LSP1
NM_001042781	TNNT3
NM_001145841	TNNI2
NM_001145829	TNNI2
NM_001242932	LSP1
NM_001297646	TNNT3
NM_001363561	TNNT3
NR_120534	LINC01150
NM_138567	SYT8
NM_001042782	TNNT3
NM_001013255	LSP1
NM_001013254	LSP1
NM_001013253	LSP1
NM_006757	TNNT3
NR_036185	MIR4298
NM_001290334	SYT8
NM_001290333	SYT8
NM_001290332	SYT8
NM_002339	LSP1
NM_003282	TNNI2
NR_107001	MIR7847
NM_001042780	TNNT3
NM_021134	MRPL23
NR_126400	LINC01219
NR_030533	MIR675
NR_002196	H19
NM_001293171	HOTS
NR_131224	H19
NR_132974	SNORD131
NR_131223	H19
NR_024471	MRPL23-AS1
NM_001007139	IGF2
NR_133657	IGF2-AS
NM_001185098	INS
NM_001185097	INS
NM_001291862	IGF2
NM_001291861	IGF2
NR_028043	IGF2-AS
NM_001127598	IGF2
NR_030158	MIR483
NM_199293	TH
NM_199292	TH
NM_001042376	INS-IGF2
NM_000207	INS
NR_039834	MIR4686
NM_001291897	INS
NM_000612	IGF2
NM_000360	TH
NR_003512	INS-IGF2
NM_139022	TSPAN32
NM_001142946	C11orf21
NM_005170	ASCL2
NM_001329958	C11orf21
NR_138249	C11orf21
NM_001297660	TSSC4
NM_001297659	TSSC4
NM_001297658	TSSC4
NM_001297649	CD81
NM_001297661	TSSC4
NM_014555	TRPM5
NM_005706	TSSC4
NM_004356	CD81
NR_002728	KCNQ1OT1
NR_130721	KCNQ1-AS1
NM_001315502	SLC22A18
NM_001315501	SLC22A18
NM_005969	NAP1L4
NM_003311	PHLDA2
NM_007105	SLC22A18AS
NM_001122630	CDKN1C
NM_183233	SLC22A18
NR_024627	KCNQ1DN
NM_001122631	CDKN1C
NM_001302862	SLC22A18AS
NM_002555	SLC22A18
NR_002982	SNORA54
NM_001362475	CDKN1C
NM_001362474	CDKN1C
NM_000076	CDKN1C
NR_036542	CARS
NM_001751	CARS
NM_001194997	CARS
NM_139273	CARS
NR_046580	CARS-AS1
NM_001014437	CARS
NR_027138	MRGPRG-AS1
NM_001039165	MRGPRE
NM_001164377	MRGPRG
NM_001242843	ZNF195
NM_001242842	ZNF195
NM_001242841	ZNF195
NM_007152	ZNF195
NR_040083	ZNF195
NM_001130519	ZNF195
NM_001256823	ZNF195
NM_001130520	ZNF195
NR_046381	ZNF195
NR_046382	ZNF195
NM_001256825	ZNF195
NM_001256824	ZNF195
NR_044999	OR7E12P
NR_002720	TRPC2
NR_123732	ART5
NM_001297668	ART5
NM_001079536	ART5
NM_053017	ART5
NM_020402	CHRNA10
NM_001303035	CHRNA10
NM_001303034	CHRNA10
NM_001145438	PGAP2
NR_045929	PGAP2
NR_045927	PGAP2
NM_001346400	PGAP2
NM_001256239	PGAP2
NM_001256235	PGAP2
NR_144429	PGAP2
NR_144428	PGAP2
NR_144427	PGAP2
NM_001256236	PGAP2
NM_001346403	PGAP2
NM_001346402	PGAP2
NR_104270	PGAP2
NR_104272	PGAP2
NR_104271	PGAP2
NR_045926	PGAP2
NR_045923	PGAP2
NR_027016	PGAP2
NM_014489	PGAP2
NM_001256238	PGAP2
NM_001256237	PGAP2
NM_001346399	PGAP2
NR_027017	PGAP2
NM_001283039	PGAP2
NR_045925	PGAP2
NM_001283040	PGAP2
NM_001346405	PGAP2
NM_001346404	PGAP2
NM_001346398	PGAP2
NM_001346397	PGAP2
NR_144430	PGAP2
NM_001346401	PGAP2
NR_027018	PGAP2
NR_039835	MIR4687
NM_001256240	PGAP2
NM_001283038	PGAP2
NM_001665	RHOG
NM_001330193	RRM1
NM_001318065	RRM1
NM_001318064	RRM1
NM_001033	RRM1
NR_047550	LOC100506082
NM_003141	TRIM21
NM_001005161	OR52B4
NM_001004137	OR52M1
NM_001005172	OR52K2
NM_001005171	OR52K1
NM_001304496	TRIM68
NM_152430	OR51E1
NM_144663	C11orf40
NM_018073	TRIM68
NM_001005170	OR52I2
NM_001005169	OR52I1
NM_001004751	OR51D1
NM_001004753	OR51F2
NM_001005177	OR52R1
NM_001004752	OR51F1
NM_001348291	OR51H1
NM_001005238	OR51G2
NM_001005237	OR51G1
NM_001005329	OR51A4
NM_001004759	OR51T1
NM_001004758	OR51S1
NM_001004749	OR51A7
NM_001004748	OR51A2
NM_021801	MMP26
NM_001348221	OR52E1
NR_145505	OR52E1
NM_001005164	OR52E2
NM_001004755	OR51L1
NM_001001916	OR52J3
NM_012375	OR52A1
NM_001348257	OR52Z1
NM_001005160	OR52A5
NM_001004760	OR51V1
NR_121648	BGLT3
NM_033179	OR51B4
NM_000184	HBG2
NM_005330	HBE1
NM_033180	OR51B2
NM_001004750	OR51B6
NR_001589	HBBP1
NM_000559	HBG1
NM_000519	HBD
NM_000518	HBB
NM_001348224	OR51J1
NM_001005288	OR51I1
NM_001004757	OR51Q1
NM_001004756	OR51M1
NM_001004754	OR51I2
NR_133006	OLFM5P
NM_145053	UBQLNL
NM_001347096	UBQLN3
NM_017481	UBQLN3
NM_001198645	TRIM6
NM_001198644	TRIM6
NM_058166	TRIM6
NM_001003818	TRIM6
NM_001005289	OR52H1
NM_001005163	OR52D1
NM_001005162	OR52B6
NM_021616	TRIM34
NM_006074	TRIM22
NM_130390	TRIM34
NM_001199573	TRIM22
NM_033034	TRIM5
NM_033093	TRIM5
NM_033092	TRIM5
NM_001003827	TRIM34
NM_001005180	OR56B1
NM_001005175	OR52N4
NM_001005174	OR52N2
NM_001005168	OR52E8
NM_001005167	OR52E6
NM_001001922	OR52N5
NM_001001913	OR52N1
NM_001005166	OR52E5
NM_001146033	OR56A5
NM_001003443	OR56A3
NM_001005179	OR56A4
NM_001005173	OR52L1
NM_001005165	OR52E4
NM_001005181	OR56B4
NM_001001917	OR56A1
NM_001098794	FAM160A2
NM_001037329	CNGA4
NM_032127	FAM160A2
NM_173525	C11orf42
NM_001004052	OR52B2
NM_001005178	OR52W1
NM_001318087	SMPD1
NR_027400	SMPD1
NM_145040	CAVIN3
NR_134502	SMPD1
NM_001365135	SMPD1
NM_001318088	SMPD1
NM_000543	SMPD1
NM_001007593	SMPD1
NM_001242855	ARFIP2
NM_001248007	TRIM3
NM_012192	TIMM10B
NM_012402	ARFIP2
NM_033278	TRIM3
NM_001248006	TRIM3
NM_001242854	ARFIP2
NM_001242856	ARFIP2
NM_173589	DNHD1
NM_006458	TRIM3
NM_000613	HPX
NM_004517	ILK
NM_001278441	ILK
NM_001278442	ILK
NM_003737	DCHS1
NM_006284	TAF10
NM_015324	RRP8
NM_000391	TPP1
NM_001014795	ILK
NM_001014794	ILK
NM_022061	MRPL17
NM_001004490	OR2AG2
NM_001004489	OR2AG1
NR_003945	GVINP1
NM_178168	OR10A5
NM_003700	OR2D2
NM_003696	OR6A2
NM_001004460	OR10A2
NM_001004684	OR2D3
NM_207186	OR10A4
NM_001354853	ZNF215
NM_001354854	ZNF215
NM_001354830	ZNF214
NM_001354833	ZNF214
NM_001354832	ZNF214
NM_013250	ZNF215
NR_149005	ZNF215
NM_001354855	ZNF215
NM_001354858	ZNF215
NM_001354860	ZNF215
NM_013249	ZNF214
NM_001354831	ZNF214
NM_001354859	ZNF215
NM_001354857	ZNF215
NM_001354856	ZNF215
NR_148988	ZNF214
NM_014469	RBMXL2
NR_031683	MIR302E
NM_198474	OLFML1
NM_001302827	CYB5R2
NM_001302826	CYB5R2
NM_001256569	PPFIBP2
NM_001256568	PPFIBP2
NM_198185	OVCH2
NR_126508	CYB5R2
NM_016229	CYB5R2
NM_153445	OR5P3
NM_153444	OR5P2
NM_176821	NLRP10
NR_036678	LOC283299
NM_001004461	OR10A6
NM_001003745	OR10A3
NR_027711	OR5E1P
NR_125366	CASC23
NR_120538	TUB-AS1
NR_120537	TUB-AS1
NM_003754	EIF3F
NM_001346694	RIC3
NM_001346693	RIC3
NM_001346692	RIC3
NM_001346691	RIC3
NM_001346690	RIC3
NR_144497	RIC3
NR_144484	RIC3
NM_024557	RIC3
NM_001206672	RIC3
NM_001206671	RIC3
NM_001135109	RIC3
NM_000990	RPL27A
NR_002977	SNORA3B
NR_002580	SNORA3A
NR_120590	LOC102724784
NR_045418	AKIP1
NR_045417	AKIP1
NM_020646	ASCL3
NM_020644	TMEM9B
NM_020643	C11orf16
NM_020645	NRIP3
NM_020642	AKIP1
NM_001286095	TMEM9B
NM_001286094	TMEM9B
NR_073431	TMEM9B-AS1
NM_001206646	AKIP1
NM_001206648	AKIP1
NM_001206647	AKIP1
NR_049874	MIR5691
NR_027713	KRT8P41
NM_001165030	TMEM41B
NM_003442	ZNF143
NM_001282657	ZNF143
NM_001282656	ZNF143
NR_036539	LOC644656
NR_002962	SNORA23
NM_003390	WEE1
NM_001143976	WEE1
NR_033972	LOC440028
NR_120539	LOC101928008
NM_001124	ADM
NM_001190702	MTRNR2L8
NR_039705	MIR4485
NM_006691	LYVE1
NM_016422	RNF141
NR_120540	LOC101928053
NM_001418	EIF4G2
NM_001346279	CTR9
NM_001172705	EIF4G2
NM_014633	CTR9
NM_001042559	EIF4G2
NR_004403	SNORD97
NR_034137	ZBED5-AS1
NM_001256686	CSNK2A3
NR_036184	MIR4299
NR_107037	MIR8070
NM_013253	DKK3
NM_001330220	DKK3
NM_015881	DKK3
NM_001018057	DKK3
NR_106739	MIR6124
NR_038904	LINC00958
NM_001080521	RASSF10
NM_001297742	BTBD10
NM_001297741	BTBD10
NM_032320	BTBD10
NM_000315	PTH
NM_001316352	PTH
NM_032228	FAR1
NR_149109	LINC02545
NR_149108	LINC02548
NR_135052	LOC101928132
NM_001177314	RRAS2
NM_012250	RRAS2
NM_001177315	RRAS2
NM_001102669	RRAS2
NM_001144061	COPB1
NM_016451	COPB1
NM_002786	PSMA1
NM_001143937	PSMA1
NM_001144062	COPB1
NM_024514	CYP2R1
NM_001741	CALCA
NR_125898	CALCA
NM_001033953	CALCA
NM_001033952	CALCA
NM_000728	CALCB
NM_001293172	LOC102724957
NR_106721	MIR6073
NR_145810	SNORD147
NR_045002	OR7E14P
NM_001017	RPS13
NM_001166290	KCNJ11
NM_001202439	NCR3LG1
NM_000525	KCNJ11
NM_001277269	OTOG
NM_001292063	OTOG
NM_002478	MYOD1
NM_004976	KCNC1
NR_132279	LOC102723330
NM_001112741	KCNC1
NM_004179	TPH1
NM_138421	SAAL1
NM_054032	MRGPRX4
NM_054031	MRGPRX3
NR_026576	SAA3P
NM_001178006	SAA1
NM_006512	SAA4
NM_199161	SAA1
NM_001199744	SAA2-SAA4
NM_007216	HPS5
NM_181508	HPS5
NM_001127380	SAA2
NM_030754	SAA2
NM_000331	SAA1
NR_026563	LOC494141
NR_026564	LOC494141
NR_026541	LOC494141
NM_181507	HPS5
NM_001165415	LDHA
NM_001165414	LDHA
NM_017448	LDHC
NR_028500	LDHA
NM_005566	LDHA
NM_001165416	LDHA
NM_002301	LDHC
NM_001135239	LDHA
NM_001040697	UEVLD
NM_001297771	UEVLD
NM_018314	UEVLD
NM_001261382	UEVLD
NM_001261384	UEVLD
NM_001261383	UEVLD
NM_001261386	UEVLD
NM_001261385	UEVLD
NM_006292	TSG101
NM_153347	TMEM86A
NR_038360	SPTY2D1OS
NM_001355570	SPTY2D1OS
NM_194285	SPTY2D1
NM_006906	PTPN5
NM_001278239	PTPN5
NM_001278238	PTPN5
NM_001278236	PTPN5
NM_001039970	PTPN5
NM_032781	PTPN5
NM_147199	MRGPRX1
NM_001303615	MRGPRX2
NM_054030	MRGPRX2
NM_001001483	ZDHHC13
NM_001256372	E2F8
NM_019028	ZDHHC13
NM_001256371	E2F8
NM_024680	E2F8
NM_003476	CSRP3
NR_049725	NAV2-AS5
NR_033989	NAV2-AS4
NR_039706	MIR4486
NR_039843	MIR4694
NR_015384	LOC100126784
NR_046672	NAV2-AS2
NM_001029865	DBX1
NM_001098523	HTATIP2
NM_006410	HTATIP2
NM_001098522	HTATIP2
NM_001098521	HTATIP2
NM_001098520	HTATIP2
NM_004211	SLC6A5
NM_001318369	SLC6A5
NM_020346	SLC17A6
NR_120583	LINC01495
NM_022725	FANCF
NM_001320342	SVIP
NM_001320341	SVIP
NM_001320340	SVIP
NR_135213	SVIP
NM_001195637	CCDC179
NM_148893	SVIP
NR_107021	MIR8054
NR_132968	LOC105376599
NM_001135092	MUC15
NM_145650	MUC15
NM_001135091	MUC15
NM_203371	FIBIN
NM_030771	CCDC34
NM_080654	CCDC34
NR_131170	LOC105376671
NR_131169	LOC105376671
NR_107054	MIR8087
NR_102708	LINC00678
NM_170731	BDNF
NM_001143813	BDNF
NM_001143811	BDNF
NM_001143810	BDNF
NM_170734	BDNF
NM_001143816	BDNF
NM_001143814	BDNF
NM_001143809	BDNF
NM_001143808	BDNF
NM_001143807	BDNF
NM_001143806	BDNF
NM_170732	BDNF
NM_170735	BDNF
NM_001143805	BDNF
NM_170733	BDNF
NM_001709	BDNF
NM_001143812	BDNF
NR_030341	MIR610
NR_107035	MIR8068
NR_149106	LINC02546
NR_132652	LINC01616
NM_002233	KCNA4
NM_001018080	FSHB
NM_000510	FSHB
NM_152316	ARL14EP
NM_181706	DNAJC24
NM_001258464	PAX6
NM_001310160	PAX6
NM_001127612	PAX6
NM_001258463	PAX6
NM_001604	PAX6
NM_001258465	PAX6
NM_001258462	PAX6
NM_001310159	PAX6
NM_001310158	PAX6
NM_001310161	PAX6
NM_000280	PAX6
NR_120527	LOC100506675
NR_120526	LOC100506675
NR_132770	SNORA88
NM_001198552	WT1
NM_001198551	WT1
NM_024424	WT1
NR_120546	WT1-AS
NR_120549	WT1-AS
NR_120548	WT1-AS
NR_120547	WT1-AS
NM_024426	WT1
NM_000378	WT1
NR_023920	WT1-AS
NM_006360	EIF3M
NM_001307929	EIF3M
NM_024081	PRRG4
NM_001076786	QSER1
NM_001077242	DEPDC7
NM_001145541	TCP11L1
NM_139160	DEPDC7
NM_018393	TCP11L1
NR_015451	LINC00294
NR_034027	CSTF3-DT
NM_001033506	CSTF3
NM_001033505	CSTF3
NM_012175	FBXO3
NM_000611	CD59
NM_001127226	CD59
NM_001127225	CD59
NM_001166692	C11orf91
NM_203331	CD59
NM_203330	CD59
NM_001127223	CD59
NM_203329	CD59
NR_120550	FBXO3-DT
NM_001127227	CD59
NM_033406	FBXO3
NM_001142315	LMO2
NM_001142316	LMO2
NM_005574	LMO2
NM_001144030	NAT10
NM_024662	NAT10
NM_001243081	ELF5
NM_198381	ELF5
NM_001422	ELF5
NM_001243080	ELF5
NM_001206616	EHF
NM_001206615	EHF
NM_012153	EHF
NM_015957	APIP
NR_039836	MIR1343
NM_001202557	CD44
NM_001202555	CD44
NR_120528	LOC100507144
NM_001202556	CD44
NR_145794	SNORD164
NM_001001389	CD44
NM_000610	CD44
NM_001001392	CD44
NM_001001391	CD44
NM_001001390	CD44
NM_014344	FJX1
NR_039769	MIR3973
NR_135064	LOC101928510
NM_004620	TRAF6
NM_145803	TRAF6
NM_138787	C11orf74
NM_001276723	C11orf74
NM_001276722	C11orf74
NR_077243	C11orf74
NM_001243786	RAG2
NM_001243785	RAG2
NM_001276727	C11orf74
NM_001276726	C11orf74
NM_001276725	C11orf74
NM_001276724	C11orf74
NM_000536	RAG2
NM_000448	RAG1
NR_135110	LOC105376633
NR_120553	LINC01493
NR_038309	LOC100507205
NM_006595	API5
NM_001243747	API5
NM_001142931	API5
NM_001142930	API5
NR_024625	API5
NR_033868	HNRNPKP3
NR_131246	MIR670HG
NR_031577	MIR670
NR_029697	MIR129-2
NM_001145033	C11orf96
NR_038907	ALKBH3-AS1
NR_026952	SEC14L1P1
NM_001127219	ACCS
NM_032592	ACCS
NM_001363113	ACCSL
NM_001031854	ACCSL
NM_002231	CD82
NM_001024844	CD82
NR_026681	LOC221122
NM_020826	SYT13
NM_001247987	SYT13
NR_120558	LOC101928812
NR_120557	LOC101928812
NR_122071	LOC399886
NR_106976	MIR7154
NM_003654	CHST1
NR_027134	DKFZp779M0652
NM_001145266	SLC35C1
NM_001145265	SLC35C1
NM_018389	SLC35C1
NM_004813	PEX16
NM_152312	LARGE2
NM_001080446	C11orf94
NM_001300722	LARGE2
NM_001300721	LARGE2
NM_005456	MAPK8IP1
NM_057174	PEX16
NR_120565	LOC101928894
NM_052854	CREB3L1
NR_039837	MIR4688
NM_001012334	MDK
NM_001012333	MDK
NM_001270552	MDK
NM_001270551	MDK
NM_001270550	MDK
NM_001366692	CHRM4
NR_073039	MDK
NM_002391	MDK
NM_000741	CHRM4
NR_036118	MIR3160-2
NR_036117	MIR3160-1
NM_173811	HARBI1
NM_000506	F2
NM_001184751	ZNF408
NR_049846	MIR5582
NM_004308	ARHGAP1
NM_001311257	F2
NM_024741	ZNF408
NR_003056	SNORD67
NR_038909	LRP4-AS1
NM_005693	NR1H3
NM_001302491	ACP2
NM_001302490	ACP2
NM_001302489	ACP2
NM_001184974	PACSIN3
NR_120569	LOC101928943
NM_001300734	DDB2
NM_016223	PACSIN3
NM_001251935	NR1H3
NR_106803	MIR6745
NM_001130102	NR1H3
NR_120568	LOC101928943
NM_001130101	NR1H3
NM_001251934	NR1H3
NM_001184975	PACSIN3
NM_001302492	ACP2
NM_001610	ACP2
NM_001357016	ACP2
NM_001363595	NR1H3
NM_000107	DDB2
NM_152264	SLC39A13
NM_001128225	SLC39A13
NM_001330245	SLC39A13
NM_002804	PSMC3
NM_003120	SPI1
NR_039707	MIR4487
NR_134854	SLC39A13
NM_001080547	SPI1
NM_000256	MYBPC3
NM_032645	RAPSN
NM_005055	RAPSN
NM_006560	CELF1
NM_001330272	CELF1
NM_198700	CELF1
NM_001172639	CELF1
NM_001172640	CELF1
NM_001025596	CELF1
NM_031909	C1QTNF4
NM_004551	NDUFS3
NM_001143984	PTPMT1
NM_016506	KBTBD4
NM_018095	KBTBD4
NM_001318718	KBTBD4
NM_001318717	KBTBD4
NM_001318716	KBTBD4
NM_001318720	KBTBD4
NM_001318719	KBTBD4
NM_175732	PTPMT1
NM_001317233	MTCH2
NM_001317232	MTCH2
NM_001318725	KBTBD4
NM_001318724	KBTBD4
NM_001318723	KBTBD4
NM_001318722	KBTBD4
NM_001318721	KBTBD4
NM_014342	MTCH2
NM_001317231	MTCH2
NM_001164379	FAM180B
NM_015308	FNBP4
NM_001318339	FNBP4
NM_001318399	NUP160
NR_036119	MIR3161
NM_001004727	OR4X2
NM_001004702	OR4C3
NM_001004725	OR4S1
NM_001004726	OR4X1
NM_001005470	OR4B1
NM_001348223	OR4C5
NM_001005513	OR4C45
NM_001005512	OR4A47
NM_001206631	TRIM64C
NM_001206626	TRIM49B
NM_001351236	FOLH1
NM_004476	FOLH1
NM_001193473	FOLH1
NM_001193472	FOLH1
NM_001193471	FOLH1
NM_001014986	FOLH1
NM_001001955	OR4C13
NM_001005270	OR4C12
NR_003034	LOC441601
NR_024504	LOC646813
NM_001005272	OR4A5
NM_001004703	OR4C46
NM_024114	TRIM48
NR_038174	TRIM51HP
NM_001005275	OR4A15
NM_001005274	OR4A16
NM_001004704	OR4C6
NM_001004701	OR4C16
NM_001004059	OR4S2
NM_001004124	OR4P4
NM_001004700	OR4C11
NM_001001920	OR4C15
NM_001001967	OR5D13
NM_001004735	OR5D14
NM_032681	TRIM51
NM_001001952	OR5D18
NM_001001960	OR5W2
NM_006637	OR5I1
NM_001004739	OR5L2
NM_001004738	OR5L1
NM_001005496	OR5D16
NM_003697	OR5F1
NM_001005491	OR10AG1
NM_001001921	OR5AS1
NR_027688	OR7E5P
NM_001004064	OR8J3
NM_001004058	OR8K5
NM_001005492	OR5J2
NM_001003750	OR8I2
NM_001005201	OR8H3
NM_001005200	OR8H2
NM_001004745	OR5T1
NM_001005202	OR8K3
NM_001005199	OR8H1
NM_001004747	OR5T3
NM_001004746	OR5T2
NR_145506	OR5AL1
NM_001348230	OR5AL1
NM_001013356	OR8U8
NM_001002907	OR8K1
NM_001004744	OR5R1
NM_001005205	OR8J1
NM_001005204	OR8U1
NM_001005282	OR5M8
NM_001005245	OR5M11
NM_001004743	OR5M9
NM_001004742	OR5M3
NM_001004741	OR5M10
NM_001013358	OR9G9
NM_001002925	OR5AP2
NM_001004730	OR5AR1
NM_001004740	OR5M1
NM_001005213	OR9G1
NR_106743	MIR6128
NM_001005284	OR9G4
NR_036445	OR5AK4P
NM_001005323	OR5AK2
NM_005161	APLNR
NR_027991	APLNR
NM_001005210	LRRC55
NM_033396	TNKS1BP1
NM_003146	SSRP1
NM_002559	P2RX3
NM_001302926	PRG2
NM_001302927	PRG2
NM_001278206	SLC43A3
NM_017611	SLC43A3
NM_178570	RTN4RL2
NM_001243245	PRG2
NM_199329	SLC43A3
NM_014096	SLC43A3
NM_002728	PRG2
NM_001278201	SLC43A3
NM_198183	UBE2L6
NM_004223	UBE2L6
NM_012456	TIMM10
NR_029673	MIR130A
NM_001032295	SERPING1
NM_001105565	SMTNL1
NM_000062	SERPING1
NM_153450	MED19
NR_157587	MED19
NM_015959	TMX2
NM_001347892	TMX2
NM_001347891	TMX2
NM_001347890	TMX2
NM_001144012	TMX2
NM_006831	CLP1
NR_144935	TMX2
NR_144934	TMX2
NM_001347898	TMX2
NM_145008	YPEL4
NR_144933	TMX2
NM_170746	SELENOH
NM_001347896	TMX2
NM_001347895	TMX2
NM_001145101	BTBD18
NM_001317078	MED19
NM_015457	ZDHHC5
NM_001321335	SELENOH
NM_001347894	TMX2
NM_001347893	TMX2
NM_001142597	CLP1
NR_037645	TMX2
NM_001363487	YPEL4
NM_001005186	OR6Q1
NM_001005211	OR9I1
NM_207374	OR10W1
NM_001005283	OR9Q2
NM_001004471	OR10Q1
NM_001004459	OR1S2
NM_001004458	OR1S1
NM_001005566	OR5B2
NM_001005489	OR5B17
NM_001005469	OR5B3
NM_001004733	OR5B12
NM_001005218	OR5B21
NM_053023	ZFP91
NR_024091	ZFP91-CNTF
NM_001197051	ZFP91
NM_000614	CNTF
NM_201648	GLYAT
NM_005838	GLYAT
NM_145016	GLYATL2
NM_001142519	FAM111A
NM_015177	DTX4
NM_001142520	FAM111A
NM_001312911	FAM111A
NM_001312910	FAM111A
NM_001312909	FAM111A
NM_198947	FAM111B
NM_198847	FAM111A
NM_001300727	DTX4
NM_022074	FAM111A
NR_110184	FAM111A-DT
NM_001142521	FAM111A
NM_001355566	GLYATL1B
NM_001142704	FAM111B
NM_001142703	FAM111B
NM_001039396	MPEG1
NM_001001954	OR5A2
NM_001004708	OR4D6
NM_001004728	OR5A1
NM_001004729	OR5AN1
NM_001004705	OR4D10
NM_001004711	OR4D9
NR_036120	MIR3162
NM_001004706	OR4D11
NM_152716	PATL1
NM_001005324	OR10V1
NM_001178040	STX3
NM_005142	CBLIF
NR_045005	OR10V2P
NM_017840	MRPL16
NM_004177	STX3
NM_001062	TCN1
NR_130719	OOSP1
NM_001031809	MS4A3
NM_001256916	MS4A2
NM_001031666	MS4A3
NM_006138	MS4A3
NM_173801	OOSP2
NM_000139	MS4A2
NM_001351235	MS4A4E
NM_152852	MS4A6A
NM_001330275	MS4A6A
NM_152851	MS4A6A
NM_001247999	MS4A6A
NR_106758	MIR6503
NM_022349	MS4A6A
NM_001243266	MS4A4A
NM_139249	MS4A6E
NM_024021	MS4A4A
NM_148975	MS4A4A
NR_049733	MS4A14
NM_023945	MS4A5
NR_049734	MS4A14
NM_152866	MS4A1
NR_049731	MS4A14
NR_049732	MS4A14
NM_032597	MS4A14
NM_021950	MS4A1
NM_017716	MS4A12
NM_001261828	MS4A14
NM_001261827	MS4A14
NM_001164470	MS4A12
NM_001079692	MS4A14
NM_031457	MS4A8
NM_001278242	MS4A15
NM_001098835	MS4A15
NM_001354471	MS4A18
NM_152717	MS4A15
NR_103481	MS4A15
NM_004778	PTGDR2
NM_024098	CCDC86
NM_207341	ZP1
NM_014502	PRPF19
NM_017870	TMEM132A
NM_001254751	CD6
NR_045638	CD6
NM_178031	TMEM132A
NM_006725	CD6
NR_027391	SLC15A3
NM_016582	SLC15A3
NM_001254750	CD6
NM_014207	CD5
NM_017966	VPS37C
NM_001346456	CD5
NM_001079808	PGA4
NM_014224	PGA5
NM_152718	VWCE
NM_001079807	PGA3
NM_015533	TKFC
NM_001351980	TKFC
NM_016499	TMEM216
NM_016464	TMEM138
NM_001136040	CPSF7
NR_028473	TMEM138
NM_001142565	CPSF7
NM_001351976	TKFC
NM_153611	CYB561A3
NM_001330285	TMEM216
NM_001330281	TMEM138
NM_001351979	TKFC
NM_001351978	TKFC
NM_001351977	TKFC
NM_001161454	CYB561A3
NM_001161452	CYB561A3
NM_001173990	TMEM216
NM_001300763	CYB561A3
NM_001173991	TMEM216
NM_024811	CPSF7
NM_145017	PPP1R32
NR_039708	MIR4488
NM_001170753	PPP1R32
NM_001145077	LRRC10B
NR_110189	LOC101927495
NR_002775	RPLP0P2
NM_014206	TMEM258
NM_001127392	MYRF
NM_004111	FEN1
NR_031729	MIR1908
NM_013402	FADS1
NM_013279	MYRF
NR_030342	MIR611
NR_026882	DKFZP434K028
NR_106804	MIR6746
NM_001300787	BEST1
NM_004183	BEST1
NR_134580	BEST1
NM_013401	RAB3IL1
NM_021727	FADS3
NM_001271686	RAB3IL1
NM_001300786	BEST1
NM_001139443	BEST1
NM_001363593	BEST1
NM_001363591	BEST1
NM_001363592	BEST1
NM_002407	SCGB2A1
NM_006552	SCGB1D1
NM_001040694	INCENP
NM_020238	INCENP
NM_006551	SCGB1D2
NM_002411	SCGB2A2
NM_206998	SCGB1D4
NM_003357	SCGB1A1
NM_004739	MTA2
NR_106805	MIR6747
NM_001288723	B3GAT3
NM_022830	TUT1
NM_001300793	EML3
NM_001620	AHNAK
NM_012200	B3GAT3
NM_153265	EML3
NM_001346446	AHNAK
NM_001346445	AHNAK
NM_001288721	B3GAT3
NM_001288722	B3GAT3
NR_109991	B3GAT3
NM_001404	EEF1G
NM_001330292	MTA2
NR_037427	MIR3654
NM_001300794	EML3
NM_000327	ROM1
NM_001329225	GANAB
NM_032667	BSCL2
NM_198334	GANAB
NM_001130702	BSCL2
NM_024099	LBHD1
NM_001329222	GANAB
NM_001286078	UBXN1
NR_037949	BSCL2
NR_037948	BSCL2
NM_001318816	TTC9C
NM_001329224	GANAB
NM_001286086	C11orf98
NM_012202	GNG3
NM_001278192	GANAB
NM_001329223	GANAB
NM_173810	TTC9C
NM_001278193	GANAB
NM_001318815	TTC9C
NM_001318814	TTC9C
NM_001318813	TTC9C
NM_001318812	TTC9C
NR_104414	C11orf98
NM_001286077	UBXN1
NM_015853	UBXN1
NR_037946	HNRNPUL2-BSCL2
NM_030628	INTS5
NM_001122955	BSCL2
NM_001278194	GANAB
NM_001079559	HNRNPUL2
NM_001043229	CSKMT
NM_001085372	UQCC3
NM_203422	LRRN4CL
NR_004390	SNORA57
NM_198335	GANAB
NR_106806	MIR6748
NM_002696	POLR2G
NM_199337	TMEM179B
NM_001363600	TMEM179B
NR_135084	LOC105369332
NM_001330294	STX5
NM_001307977	WDR74
NM_006362	NXF1
NM_001363601	TMEM179B
NR_003098	SNHG1
NR_106769	MIR6514
NM_001080501	TMEM223
NR_152585	SNHG1
NR_152584	SNHG1
NM_018093	WDR74
NM_003164	STX5
NM_001244666	STX5
NM_001363599	TMEM179B
NM_001081491	NXF1
NM_006473	TAF6L
NR_152583	SNHG1
NR_152575	SNHG1
NR_002565	SNORD25
NR_002564	SNORD26
NR_002563	SNORD27
NR_002562	SNORD28
NR_002561	SNORD30
NR_002560	SNORD31
NR_002559	SNORD29
NR_000008	SNORD22
NR_152582	SNHG1
NR_152581	SNHG1
NR_152580	SNHG1
NR_152579	SNHG1
NR_152578	SNHG1
NR_152577	SNHG1
NR_152576	SNHG1
NM_153278	SLC22A6
NM_001184732	SLC22A8
NM_153277	SLC22A6
NM_001184736	SLC22A8
NM_001184733	SLC22A8
NM_004254	SLC22A8
NM_153276	SLC22A6
NM_004790	SLC22A6
NM_000738	CHRM1
NM_001136506	SLC22A24
NM_173586	SLC22A24
NM_199352	SLC22A25
NR_134874	SLC22A10
NM_001039752	SLC22A10
NM_001142535	LGALS12
NM_001146728	HRASLS5
NM_054108	HRASLS5
NM_001142537	LGALS12
NM_001142538	LGALS12
NM_001146729	HRASLS5
NM_001142536	LGALS12
NM_033101	LGALS12
NM_007069	PLA2G16
NM_001128203	PLA2G16
NM_017878	HRASLS2
NM_001265590	RTN3
NM_001265589	RTN3
NR_049751	RTN3
NR_049750	RTN3
NM_001265591	RTN3
NM_006054	RTN3
NM_201429	RTN3
NM_201428	RTN3
NM_001144936	C11orf95
NM_201430	RTN3
NM_138471	SPINDOC
NM_001163296	MARK2
NM_173587	RCOR2
NM_001039469	MARK2
NM_017490	MARK2
NM_004954	MARK2
NM_001163297	MARK2
NM_001363648	RCOR2
NM_004074	COX8A
NM_001300800	NAA40
NR_003089	OTUB1
NM_024771	NAA40
NM_017670	OTUB1
NM_013280	FLRT1
NM_016404	TRMT112
NM_001307981	DNAJC4
NM_001286084	TRMT112
NM_001286082	TRMT112
NM_001170881	GPR137
NM_001170880	GPR137
NM_001033678	TRPT1
NM_001316314	PLCB3
NR_133662	KCNK4-TEX40
NR_135086	LOC105369340
NM_032344	NUDT22
NM_033310	KCNK4
NM_001271831	NUDT22
NM_001128613	NUDT22
NM_057092	FKBP2
NM_138689	PPP1R14B
NM_001282450	ESRRA
NR_133661	KCNK4
NM_001160389	TRPT1
NM_001282451	ESRRA
NM_001330298	TRPT1
NM_020155	GPR137
NM_003377	VEGFB
NM_004470	FKBP2
NM_001160392	TRPT1
NM_000932	PLCB3
NM_001177358	GPR137
NM_031471	FERMT3
NM_005528	DNAJC4
NR_133660	KCNK4
NM_001317090	KCNK4
NM_001128612	NUDT22
NM_001170726	GPR137
NM_004322	BAD
NM_012094	PRDX5
NM_001160390	TRPT1
NR_135087	LOC105369340
NM_001160393	TRPT1
NM_001243733	VEGFB
NM_001307980	DNAJC4
NM_001184883	PLCB3
NM_001039496	CATSPERZ
NM_004451	ESRRA
NM_032989	BAD
NM_031472	TRPT1
NM_178443	FERMT3
NM_001135208	FKBP2
NM_001358516	PRDX5
NM_001358511	PRDX5
NM_181652	PRDX5
NM_181651	PRDX5
NM_003942	RPS6KA4
NM_001318361	RPS6KA4
NM_032251	CCDC88B
NR_106977	MIR7155
NR_073177	LOC100996455
NM_001300802	RPS6KA4
NR_031602	MIR1237
NM_001006944	RPS6KA4
NM_018484	SLC22A11
NM_001307985	SLC22A11
NM_001276326	SLC22A12
NM_001276327	SLC22A12
NM_138734	NRXN2
NM_144585	SLC22A12
NM_153378	SLC22A12
NM_001346409	SF1
NM_001346364	SF1
NM_001346363	SF1
NM_004579	MAP4K2
NM_130804	MEN1
NM_130801	MEN1
NM_130800	MEN1
NM_001164716	PYGM
NM_130803	MEN1
NM_130802	MEN1
NM_005609	PYGM
NM_000244	MEN1
NM_001178030	SF1
NM_001307990	MAP4K2
NM_001318398	RASGRP2
NM_001346410	SF1
NM_153819	RASGRP2
NM_001178031	SF1
NM_001098670	RASGRP2
NM_130799	MEN1
NM_001098671	RASGRP2
NM_004630	SF1
NM_017525	CDC42BPG
NM_201998	SF1
NM_201997	SF1
NM_201995	SF1
NR_106808	MIR6750
NR_106807	MIR6749
NM_001300803	MAJIN
NR_029829	MIR194-2
NM_130769	GPHA2
NM_001282445	EHD1
NM_001282444	EHD1
NM_006795	EHD1
NM_015104	ATG2A
NM_001037225	MAJIN
NR_133640	MIR194-2HG
NR_029578	MIR192
NM_001318808	MAJIN
NR_133639	MIR194-2HG
NR_133638	MIR194-2HG
NM_006244	PPP2R5B
NM_080668	CDCA5
NM_013265	VPS51
NM_005468	NAALADL1
NM_001667	ARL2
NM_006782	ZFPL1
NR_106939	MIR6879
NR_073519	VPS51
NM_001300808	BATF2
NM_001300807	BATF2
NM_001242631	TMEM262
NM_013299	SAC3D1
NM_013306	SNX15
NM_147777	SNX15
NM_001282448	TMEM262
NM_138456	BATF2
NM_001199745	ARL2
NR_037650	ARL2-SNX15
NM_032431	SYVN1
NM_014205	ZNHIT2
NR_145677	LOC728975
NR_037568	MRPL49
NR_106809	MIR6751
NM_005186	CAPN1
NM_001198868	CAPN1
NM_001997	FAU
NM_004927	MRPL49
NR_033396	SLC22A20P
NM_001198869	CAPN1
NR_040008	CAPN1
NR_037567	MRPL49
NM_001008778	SPDYC
NM_172230	SYVN1
NM_145719	TIGD3
NM_006268	DPF2
NM_006779	CDC42EP2
NM_001330308	DPF2
NM_002689	POLA2
NM_001300832	FRMD8
NR_131012	NEAT1
NM_001300833	FRMD8
NM_031904	FRMD8
NR_144569	MASCRNA
NR_028272	NEAT1
NR_030343	MIR612
NM_006396	SSSCA1
NM_001099409	EHBP1L1
NR_038923	SSSCA1-AS1
NM_005714	KCNK7
NM_001130144	LTBP3
NM_002419	MAP3K11
NM_033348	KCNK7
NM_033347	KCNK7
NM_001048218	SCYL1
NM_001351087	EHBP1L1
NM_020680	SCYL1
NM_001164266	LTBP3
NM_021070	LTBP3
NM_032223	PCNX3
NR_039839	MIR4690
NM_001303024	SSSCA1
NM_033455	KCNK7
NM_152832	FAM89B
NM_001098785	FAM89B
NM_001098784	FAM89B
NM_001243984	RELA
NM_006388	KAT5
NM_021975	RELA
NR_039709	MIR4489
NM_001206833	KAT5
NM_001243985	RELA
NM_006747	SIPA1
NM_032193	RNASEH2C
NM_182709	KAT5
NM_001145138	RELA
NM_182710	KAT5
NM_153253	SIPA1
NM_004561	OVOL1
NM_016938	EFEMP2
NM_001335	CTSW
NR_031600	MIR1234
NM_152760	SNX32
NM_138368	AP5B1
NR_108085	OVOL1-AS1
NM_005507	CFL1
NM_006848	CCDC85B
NR_037718	EFEMP2
NM_001350283	MUS81
NM_004214	FIBP
NM_198897	FIBP
NR_146598	MUS81
NM_025128	MUS81
NM_031450	C11orf68
NM_001143985	BANF1
NM_001135635	C11orf68
NM_053054	CATSPER1
NM_001242481	EIF1AD
NM_006442	DRAP1
NM_001242486	EIF1AD
NM_001242485	EIF1AD
NM_001242484	EIF1AD
NM_001242483	EIF1AD
NM_001242482	EIF1AD
NM_152762	TSGA10IP
NM_032325	EIF1AD
NM_001323	CST6
NM_005146	SART1
NM_003860	BANF1
NM_006842	SF3B2
NM_033036	GAL3ST3
NR_145738	SNORD13F
NM_030981	RAB1B
NM_001134776	KLC2
NM_022822	KLC2
NR_073079	CNIH2
NR_073078	CNIH2
NM_001134775	KLC2
NM_001300861	YIF1A
NM_020470	YIF1A
NM_001318734	KLC2
NM_182553	CNIH2
NM_001134774	KLC2
NR_135761	LOC102724064
NR_125343	SLC29A2
NM_020404	CD248
NM_001363559	RIN1
NM_001363560	RIN1
NM_001300869	SLC29A2
NM_001300868	SLC29A2
NM_004292	RIN1
NM_006876	B4GAT1
NM_001532	SLC29A2
NM_015399	BRMS1
NM_001024957	BRMS1
NM_001348571	ZDHHC24
NM_016050	MRPL11
NM_001098510	PELI3
NM_130443	DPP3
NR_120586	LOC101928069
NM_024649	BBS1
NM_170739	MRPL11
NM_170738	MRPL11
NR_120588	MRPL11
NM_145065	PELI3
NM_005700	DPP3
NM_001256670	DPP3
NR_120589	MRPL11
NM_207340	ZDHHC24
NM_001243136	PELI3
NM_001243135	PELI3
NM_001198845	RBM14-RBM4
NM_001198844	RBM4
NM_018219	CCDC87
NM_005125	CCS
NM_001198846	RBM14-RBM4
NM_001198837	RBM14
NM_001198836	RBM14
NM_031492	RBM4B
NM_001286135	RBM4B
NM_006328	RBM14
NM_003793	CTSF
NM_002896	RBM4
NM_001198843	RBM4
NM_001363524	LRFN4
NM_024036	LRFN4
NM_022172	PC
NR_036121	MIR3163
NM_005133	RCE1
NM_001032279	RCE1
NM_177963	SYT12
NM_001177880	SYT12
NR_106920	MIR6860
NM_014578	RHOD
NM_001318775	SYT12
NM_001353554	C11orf86
NM_001318773	SYT12
NM_001300886	RHOD
NM_001136485	C11orf86
NM_001619	GRK2
NM_207354	ANKRD13D
NM_001347901	ANKRD13D
NM_017857	SSH3
NM_001256405	KDM2A
NM_020811	CARNS1
NM_002708	PPP1CA
NM_001300896	CABP4
NM_001300895	CABP4
NM_001256870	POLD4
NM_013246	CLCF1
NM_021173	POLD4
NR_046412	POLD4
NR_073412	TMEM134
NM_005608	PTPRCAP
NR_073411	TMEM134
NM_145200	CABP4
NM_025124	TMEM134
NM_001166222	CARNS1
NM_001256508	TBC1D10C
NM_001166212	CLCF1
NR_046413	POLD4
NM_001008709	PPP1CA
NR_073409	TMEM134
NR_073413	TMEM134
NM_198517	TBC1D10C
NR_046411	POLD4
NM_003952	RPS6KB2
NM_004584	RAD9A
NM_020441	CORO1B
NM_001078651	TMEM134
NM_001078650	TMEM134
NM_206873	PPP1CA
NR_046266	TBC1D10C
NM_001243224	RAD9A
NR_073410	TMEM134
NM_001018070	CORO1B
NM_206997	GPR152
NM_001302959	AIP
NM_001271849	CDK2AP2
NM_003977	AIP
NM_001302960	AIP
NR_106810	MIR6752
NM_016366	CABP2
NM_001318496	CABP2
NR_073484	CDK2AP2
NM_004910	PITPNM1
NM_005851	CDK2AP2
NM_001130848	PITPNM1
NM_000852	GSTP1
NM_007103	NDUFV1
NM_181843	NUDT8
NM_005995	TBX10
NM_001243750	NUDT8
NM_001166102	NDUFV1
NM_080658	ACY3
NM_001354345	ALDH3B2
NR_033791	DOC2GP
NM_001031615	ALDH3B2
NR_024249	FAM86C2P
NR_106963	MIR7113
NM_001030010	ALDH3B1
NM_001161473	ALDH3B1
NR_106811	MIR6753
NM_006053	TCIRG1
NM_001351059	TCIRG1
NM_006019	TCIRG1
NM_212469	CHKA
NR_039840	MIR4691
NM_002496	NDUFS8
NM_001277	CHKA
NM_001290059	ALDH3B1
NM_001290058	ALDH3B1
NM_000694	ALDH3B1
NM_016028	KMT5B
NM_001363566	KMT5B
NM_017635	KMT5B
NM_001300909	KMT5B
NM_001300908	KMT5B
NM_001300907	KMT5B
NM_022338	C11orf24
NM_001300913	C11orf24
NM_015973	GAL
NM_004923	TESMIN
NM_001039656	TESMIN
NM_181514	MRPL21
NM_181515	MRPL21
NM_145015	MRGPRF
NM_198923	MRGPRD
NR_120541	MRGPRF-AS1
NM_001098515	MRGPRF
NR_104161	LOC338694
NM_139075	TPCN2
NR_036122	MIR3164
NM_001293291	MYEOV
NM_001300924	MYEOV
NM_001300923	MYEOV
NM_001293296	MYEOV
NM_001293294	MYEOV
NM_138768	MYEOV
NM_001319657	LOC102724265
NR_120545	LINC01488
NR_120544	LINC01488
NR_120543	LINC01488
NR_120542	LINC01488
NM_005117	FGF19
NM_153451	LTO1
NM_002007	FGF4
NM_005247	FGF3
NR_120530	LOC101928443
NR_120529	LOC101928443
NR_103835	LINC02584
NM_003824	FADD
NR_031624	MIR548K
NR_046567	SHANK2-AS1
NR_073536	SHANK2-AS3
NR_037437	MIR3664
NR_038862	FLJ42102
NM_001163817	DHCR7
NM_001360	DHCR7
NM_005553	KRTAP5-9
NR_106812	MIR6754
NM_001012503	KRTAP5-7
NM_001005405	KRTAP5-11
NM_021046	KRTAP5-8
NM_001012710	KRTAP5-10
NM_152563	FAM86C1
NR_073386	ALG1L9P
NM_018172	FAM86C1
NR_073387	ALG1L9P
NR_073388	ALG1L9P
NM_001099653	FAM86C1
NM_001278713	ZNF705E
NM_001002035	DEFB108B
NR_029192	LOC100133315
NM_001242853	DEFB131B
NM_173044	IL18BP
NR_104178	LOC100128494
NM_001145307	LRTOMT
NM_001145310	LRTOMT
NM_014042	ANAPC15
NM_001318803	LRTOMT
NM_017907	LAMTOR1
NM_001286561	NUMA1
NM_005699	IL18BP
NR_134858	LRTOMT
NM_001205138	LRTOMT
NM_001330321	ANAPC15
NM_006185	NUMA1
NM_001271471	LRTOMT
NM_001278492	ANAPC15
NM_001145308	LRTOMT
NM_001145309	LRTOMT
NR_104476	NUMA1
NM_001278485	ANAPC15
NR_026886	LRTOMT
NM_001278491	ANAPC15
NM_001278490	ANAPC15
NM_001278489	ANAPC15
NM_001278488	ANAPC15
NM_001278487	ANAPC15
NM_001278486	ANAPC15
NM_001278494	ANAPC15
NM_001278493	ANAPC15
NM_145309	LRTOMT
NR_036123	MIR3165
NM_001145055	IL18BP
NM_001145057	IL18BP
NM_173042	IL18BP
NM_001039660	IL18BP
NM_001039659	IL18BP
NM_001113535	FOLR2
NM_001113534	FOLR2
NM_001567	INPPL1
NM_001318045	FOLR3
NM_016725	FOLR1
NM_016724	FOLR1
NM_016729	FOLR1
NM_001113536	FOLR2
NM_005169	PHOX2A
NM_000804	FOLR3
NM_000803	FOLR2
NM_000802	FOLR1
NR_126364	LINC01537
NR_029603	MIR139
NM_001040118	ARAP1
NM_015242	ARAP1
NM_001135190	ARAP1
NR_146780	ARAP1-AS2
NM_033388	ATG16L2
NM_001318766	ATG16L2
NR_039841	MIR4692
NM_002564	P2RY2
NM_176072	P2RY2
NM_176071	P2RY2
NM_032871	RELT
NR_147696	LOC100287837
NM_014786	ARHGEF17
NM_152222	RELT
NM_001130033	PLEKHB1
NM_021200	PLEKHB1
NM_001130035	PLEKHB1
NM_001130034	PLEKHB1
NM_001130036	PLEKHB1
NM_001267806	PAAF1
NM_001267804	PAAF1
NM_001267803	PAAF1
NM_016565	COA4
NM_025155	PAAF1
NM_001267805	PAAF1
NM_001363556	PAAF1
NM_003355	UCP2
NM_022803	UCP3
NM_003356	UCP3
NR_120556	P4HA3-AS1
NM_182904	P4HA3
NM_001288748	P4HA3
NR_110031	P4HA3
NR_039710	MIR548AL
NM_005472	KCNE3
NM_001144869	LIPT2
NM_001319240	LOC100287896
NM_001329942	LIPT2
NM_001329941	LIPT2
NM_001304417	CHRDL2
NM_001304416	CHRDL2
NM_001304415	CHRDL2
NM_015424	CHRDL2
NM_001278473	CHRDL2
NM_001304391	CHRDL2
NM_001304390	CHRDL2
NR_039845	MIR4696
NM_001098638	RNF169
NM_014752	SPCS2
NM_001005285	OR2AT4
NM_007256	SLCO2B1
NM_001145212	SLCO2B1
NM_001145211	SLCO2B1
NM_001195528	TPBGL
NR_029891	MIR326
NM_001005	RPS3
NM_001256802	RPS3
NM_001039548	KLHL35
NM_001351167	GDPD5
NM_001260507	RPS3
NM_001260506	RPS3
NR_000005	SNORD15A
NR_000025	SNORD15B
NM_001207014	SERPINH1
NR_145823	LOC105369391
NM_001235	SERPINH1
NR_046090	LOC283214
NM_025098	MOGAT2
NR_144531	UVRAG-DT
NM_004626	WNT11
NR_130898	THAP12
NR_130990	GVQW3
NM_001305225	GVQW3
NM_001347884	GVQW3
NM_001282456	GVQW3
NM_001347885	GVQW3
NM_004705	THAP12
NM_020193	EMSY
NM_001300944	EMSY
NM_001300942	EMSY
NM_001300943	EMSY
NM_001128922	LRRC32
NM_005512	LRRC32
NM_001318479	TSKU
NM_001318478	TSKU
NM_001318477	TSKU
NR_120561	LOC101928837
NR_120562	LOC101928837
NM_001258210	TSKU
NM_015516	TSKU
NM_138706	B3GNT6
NM_006189	OMP
NM_001127180	MYO7A
NM_000260	MYO7A
NM_001363477	AQP11
NR_130930	LOC646029
NM_173039	AQP11
NM_001316962	AAMDC
NM_001316961	AAMDC
NM_024684	AAMDC
NM_001316960	AAMDC
NM_001363564	AAMDC
NM_003251	THRSP
NM_004549	NDUFC2
NM_001204055	NDUFC2
NM_001204054	NDUFC2
NM_001203260	NDUFC2-KCTD14
NM_001203262	NDUFC2-KCTD14
NM_001282406	KCTD14
NM_001203261	NDUFC2-KCTD14
NM_023930	KCTD14
NM_024079	ALG8
NM_001007027	ALG8
NM_020798	USP35
NM_001029859	KCTD21
NR_120564	LOC101928865
NR_049841	MIR5579
NR_030598	MIR708
NR_120570	LOC101928944
NR_036186	MIR4300
NM_145018	DDIAS
NM_001363481	DDIAS
NR_033347	SNORA70E
NR_038903	RAB30-AS1
NM_182603	ANKRD42
NR_125355	ANKRD42
NM_015885	PCF11
NR_149009	LOC100506282
NM_001346415	PCF11
NM_001346414	PCF11
NR_149008	LOC100506282
NM_001300973	ANKRD42
NM_001300972	ANKRD42
NM_001300975	ANKRD42
NM_001346413	PCF11
NM_001300977	ANKRD42
NM_001300976	ANKRD42
NR_133914	PCF11-AS1
NR_149010	LOC100506282
NR_149011	LOC100506282
NM_001286117	CCDC90B
NM_001286116	CCDC90B
NM_021825	CCDC90B
NM_001286120	CCDC90B
NM_001286119	CCDC90B
NM_001286118	CCDC90B
NR_028027	CREBZF
NM_001162952	SYTL2
NM_001289610	SYTL2
NM_001289609	SYTL2
NM_001350393	TMEM126B
NR_028026	CREBZF
NM_001350396	TMEM126B
NM_001350395	TMEM126B
NM_001350394	TMEM126B
NM_001244735	TMEM126A
NM_001193538	TMEM126B
NM_001256547	TMEM126B
NM_001256546	TMEM126B
NM_018480	TMEM126B
NM_001039618	CREBZF
NM_032273	TMEM126A
NM_152723	CCDC89
NR_146646	TMEM126B
NR_146645	TMEM126B
NR_028025	CREBZF
NR_028024	CREBZF
NM_001193537	TMEM126B
NM_001365828	SYTL2
NM_001365829	SYTL2
NM_001365830	SYTL2
NM_001365831	SYTL2
NM_001365832	SYTL2
NM_001365833	SYTL2
NM_001365834	SYTL2
NM_001365835	SYTL2
NM_206929	SYTL2
NM_206930	SYTL2
NR_136324	HIKESHI
NR_024597	HIKESHI
NM_001322409	HIKESHI
NM_001322407	HIKESHI
NM_001322404	HIKESHI
NR_106813	MIR6755
NR_024598	HIKESHI
NM_016401	HIKESHI
NR_045004	OR7E2P
NM_001293179	PRSS23
NM_007173	PRSS23
NM_012193	FZD4
NR_038905	LOC100506368
NR_135090	LOC105369423
NR_036124	MIR3166
NM_022337	RAB38
NM_001114173	CTSC
NM_001814	CTSC
NM_148170	CTSC
NR_049724	GRM5-AS1
NR_120406	NOX4
NM_001271942	TRIM77
NM_153696	FOLH1B
NM_001146162	TRIM77
NM_001206627	TRIM49D1
NR_146921	TRIM51EP
NR_028346	TRIM53AP
NM_020358	TRIM49
NM_001164397	TRIM64B
NM_001195234	TRIM49C
NM_001206627	TRIM49D1
NR_146921	TRIM51EP
NR_028346	TRIM53AP
NM_001105522	TRIM49D2
NM_001136486	TRIM64
NM_001143975	UBTFL1
NM_001144073	CHORDC1
NM_012124	CHORDC1
NR_039711	MIR4490
NR_031663	MIR1261
NR_135091	LOC105369431
NM_005959	MTNR1B
NM_181645	DEUP1
NM_020179	SMCO4
NR_146091	TAF1D
NM_004268	MED17
NM_001351988	C11orf54
NM_001351987	C11orf54
NM_001144871	VSTM5
NM_001286068	C11orf54
NM_024116	TAF1D
NR_031639	MIR1304
NM_001351992	C11orf54
NM_001286071	C11orf54
NM_001286070	C11orf54
NM_014039	C11orf54
NM_001351993	C11orf54
NM_001286069	C11orf54
NM_001351985	C11orf54
NM_001351991	C11orf54
NM_001351990	C11orf54
NM_001351989	C11orf54
NR_146090	TAF1D
NM_001286067	C11orf54
NM_001351986	C11orf54
NR_002569	SCARNA9
NR_003036	SNORD6
NR_003033	SNORD5
NR_003032	SNORA32
NR_003028	SNORA25
NR_003026	SNORA1
NR_002973	SNORA40
NR_002959	SNORA18
NR_002920	SNORA8
NM_001098672	HEPHL1
NM_015368	PANX1
NM_001199206	IZUMO1R
NM_005590	MRE11
NM_017704	ANKRD49
NM_001330345	GPR83
NM_001330347	MRE11
NM_005591	MRE11
NR_031630	MIR548L
NM_016540	GPR83
NM_002033	FUT4
NM_001190462	C11orf97
NM_152431	PIWIL4
NM_018039	KDM4D
NM_016403	CWC15
NM_001161630	KDM4E
NM_001363372	CWC15
NM_001363371	CWC15
NM_032102	SRSF8
NR_110303	LOC101929295
NM_015036	ENDOD1
NR_103726	SRSF8
NM_001271594	SESN3
NM_144665	SESN3
NR_110295	LOC100129203
NM_001330357	FAM76B
NM_144664	FAM76B
NM_001243571	MTMR2
NM_016156	MTMR2
NM_201281	MTMR2
NM_201278	MTMR2
NR_036125	MIR1260B
NM_001261833	JRKL
NM_024725	CCDC82
NM_001318737	CCDC82
NM_001318736	CCDC82
NM_003772	JRKL
NM_001363594	CCDC82
NR_135097	LOC105369443
NR_133571	LOC100128386
NR_145747	SNORD13I
NR_073144	PGR-AS1
NR_037485	MIR3920
NM_178127	ANGPTL5
NM_001195005	CFAP300
NM_032930	CFAP300
NM_001363505	CFAP300
NM_006106	YAP1
NM_001195044	YAP1
NM_001130145	YAP1
NM_001282099	YAP1
NM_001282098	YAP1
NM_001282097	YAP1
NM_001282100	YAP1
NM_001282101	YAP1
NM_001195045	YAP1
NM_001165	BIRC3
NM_182962	BIRC3
NM_052932	TMEM123
NR_135053	LOC101928424
NM_004771	MMP20
NM_002423	MMP7
NM_002424	MMP8
NM_022122	MMP27
NM_001304442	MMP8
NM_001304441	MMP8
NR_038390	WTAPP1
NM_001145938	MMP1
NM_002425	MMP10
NM_002426	MMP12
NM_002422	MMP3
NM_002421	MMP1
NM_002427	MMP13
NM_032299	DCUN1D5
NM_001318740	DCUN1D5
NM_001318739	DCUN1D5
NM_001318741	DCUN1D5
NR_039842	MIR4693
NM_001001711	DDI1
NR_034078	CASP17P
NR_034079	CASP17P
NM_001225	CASP4
NM_001191016	CASP12
NM_033306	CASP4
NR_034063	CASP12
NR_034061	CASP12
NR_034065	CASP12
NR_034064	CASP12
NR_034068	CASP12
NR_034067	CASP12
NR_034066	CASP12
NR_034071	CASP12
NR_034070	CASP12
NM_052889	CARD16
NR_131905	CASP1P2
NM_004347	CASP5
NM_033295	CASP1
NM_033294	CASP1
NM_033292	CASP1
NM_001223	CASP1
NM_001257119	CASP1
NM_001136110	CASP5
NR_036562	CASP5
NM_001136112	CASP5
NM_001136109	CASP5
NR_024239	CASP5
NM_001257118	CASP1
NM_033293	CASP1
NM_001017534	CARD16
NM_001007232	CARD17
NM_021571	CARD18
NM_001318747	MSANTD4
NM_001318749	MSANTD4
NM_001318748	MSANTD4
NM_001318750	MSANTD4
NM_032424	MSANTD4
NM_001330359	KBTBD3
NR_135099	LOC105369473
NM_015423	AASDHPPT
NM_152433	KBTBD3
NM_198439	KBTBD3
NR_120551	LOC101928535
NR_120552	LOC101928535
NM_001301010	ALKBH8
NM_138775	ALKBH8
NM_003063	SLN
NM_017515	SLC35F2
NM_017516	RAB39A
NM_003478	CUL5
NM_001351836	ATM
NM_001351835	ATM
NM_001321307	NPAT
NM_002519	NPAT
NM_153705	KDELC2
NM_001363502	KDELC2
NM_001363503	KDELC2
NM_207645	C11orf87
NM_004109	FDX1
NR_149131	LINC02550
NM_001136105	COLCA2
NM_001302646	COLCA1
NM_001302645	COLCA1
NM_001302644	COLCA1
NM_001302648	COLCA1
NM_006235	POU2AF1
NR_039712	MIR4491
NM_207429	COLCA1
NM_001271458	COLCA2
NM_001271457	COLCA2
NM_001302647	COLCA1
NM_001100388	C11orf88
NM_017589	BTG4
NR_046085	LOC100132078
NR_029840	MIR34C
NR_029839	MIR34B
NR_147706	LOC728196
NM_207430	C11orf88
NM_001258390	LAYN
NM_001258391	LAYN
NM_178834	LAYN
NM_002716	PPP2R1B
NM_001177563	PPP2R1B
NM_001177562	PPP2R1B
NM_181699	PPP2R1B
NM_181700	PPP2R1B
NR_037651	HSPB2-C11orf52
NM_138378	FDXACB1
NM_001541	HSPB2
NM_001885	CRYAB
NM_001330379	CRYAB
NM_022761	C11orf1
NM_001289808	CRYAB
NM_001289807	CRYAB
NM_001330371	C11orf1
NM_080659	C11orf52
NR_038364	FDXACB1
NM_001931	DLAT
NM_001037954	DIXDC1
NM_033425	DIXDC1
NM_001301021	NKAPD1
NM_001301019	NKAPD1
NM_001301017	NKAPD1
NM_001243211	IL18
NM_001082970	NKAPD1
NM_001082969	NKAPD1
NR_077060	SDHD
NM_001276506	SDHD
NM_001276504	SDHD
NM_001276503	SDHD
NM_031275	TEX12
NR_103469	NKAPD1
NM_003002	SDHD
NR_028383	TIMM8B
NM_001562	IL18
NM_018195	NKAPD1
NM_138789	PIH1D2
NM_012459	TIMM8B
NR_133566	LOC100132686
NM_001145024	PLET1
NM_000317	PTS
NR_104155	LOC387810
NR_120560	LOC101928823
NR_120559	LOC101928823
NR_120563	LOC101928847
NM_017868	TTC12
NR_147891	TTC12
NR_034101	NCAM1-AS1
NM_001352037	TTC12
NM_001318533	TTC12
NM_001352038	TTC12
NM_016574	DRD2
NR_036183	MIR4301
NM_178510	ANKK1
NM_000795	DRD2
NR_110046	TMPRSS5
NM_001288750	TMPRSS5
NM_001288749	TMPRSS5
NR_110047	TMPRSS5
NM_001288752	TMPRSS5
NM_001288751	TMPRSS5
NM_030770	TMPRSS5
NM_001346261	USP28
NM_001346269	USP28
NM_001346268	USP28
NM_001346267	USP28
NM_020886	USP28
NM_001346260	USP28
NM_001101389	CLDN25
NM_001346262	USP28
NM_001346272	USP28
NM_001346252	USP28
NM_001346265	USP28
NM_001346264	USP28
NM_001346263	USP28
NM_001346259	USP28
NM_001346258	USP28
NM_001346257	USP28
NM_001346273	USP28
NM_001346271	USP28
NM_001346270	USP28
NM_001346254	USP28
NM_001346253	USP28
NM_001346255	USP28
NM_001301029	USP28
NM_213621	HTR3A
NR_046363	HTR3A
NM_006028	HTR3B
NM_001161772	HTR3A
NM_000869	HTR3A
NM_001363563	HTR3B
NM_019021	C11orf71
NM_006169	NNMT
NR_120567	LOC101928940
NM_001271562	C11orf71
NM_016090	RBM7
NM_001286048	RBM7
NM_001286047	RBM7
NM_001286046	RBM7
NM_001286045	RBM7
NM_015523	REXO2
NM_017678	NXPE4
NM_001077639	NXPE4
NR_135108	LOC105369509
NR_135103	LOC105369507
NR_135102	LOC105369507
NR_135066	LOC101928985
NR_034148	LINC00900
NM_001159736	BUD13
NM_032725	BUD13
NM_001318021	APOA1
NM_000040	APOC3
NR_126362	APOA1-AS
NM_052968	APOA5
NM_001318018	APOA1
NM_001318017	APOA1
NM_001166598	APOA5
NM_000482	APOA4
NM_000039	APOA1
NR_110282	PAFAH1B2
NM_001184747	PAFAH1B2
NM_001184746	PAFAH1B2
NM_001309431	PAFAH1B2
NM_002572	PAFAH1B2
NM_207343	RNF214
NR_045215	LOC100652768
NM_001207049	BACE1
NM_004716	PCSK7
NR_037803	BACE1-AS
NM_003186	TAGLN
NM_001278249	RNF214
NM_001207048	BACE1
NM_001077239	RNF214
NM_001040455	SIDT2
NM_001001522	TAGLN
NM_001271933	CEP164
NM_014956	CEP164
NM_001680	FXYD2
NM_021603	FXYD2
NM_001206789	TMPRSS13
NM_001164837	FXYD6
NM_001164836	FXYD6
NM_001164832	FXYD6
NM_001164831	FXYD6
NM_001206790	TMPRSS13
NM_022003	FXYD6
NM_001244995	TMPRSS13
NM_001077263	TMPRSS13
NM_001354434	SMIM35
NR_026691	IL10RA
NM_001558	IL10RA
NM_001142349	SCN4B
NM_001142348	SCN4B
NM_174934	SCN4B
NM_153206	JAML
NM_001286570	JAML
NM_004588	SCN2B
NM_001098526	JAML
NR_104479	JAML
NR_024527	SCN4B
NM_001286571	JAML
NM_144765	MPZL2
NM_005797	MPZL2
NR_104405	MPZL3
NR_104404	MPZL3
NM_001286152	MPZL3
NM_001040651	CD3D
NM_000073	CD3G
NM_000733	CD3E
NM_000732	CD3D
NM_198275	MPZL3
NM_006476	ATP5MG
NM_004788	UBE4A
NR_033759	ATP5MG
NR_046369	LOC100131626
NM_001204077	UBE4A
NR_046370	LOC100131626
NM_032780	TMEM25
NR_134852	TMEM25
NR_120575	LOC101929089
NM_020153	IFT46
NR_120576	LOC101929089
NR_120574	LOC101929089
NR_120573	LOC101929089
NR_120572	LOC101929089
NM_001346098	TTC36
NM_001346097	TTC36
NM_001346096	TTC36
NM_001318755	TMEM25
NM_001144038	TMEM25
NM_001168618	IFT46
NM_001318757	TMEM25
NM_001144037	TMEM25
NM_001144036	TMEM25
NM_001142281	ARCN1
NM_001655	ARCN1
NM_001144035	TMEM25
NM_001144034	TMEM25
NM_001080441	TTC36
NM_001301065	TREH
NR_106773	MIR6716
NM_007180	TREH
NR_039713	MIR4492
NM_001716	CXCR5
NM_006760	UPK2
NM_032966	CXCR5
NM_181721	FOXR1
NM_182557	BCL9L
NR_003040	RPL23AP64
NM_015517	HINFP
NM_014807	C2CD2L
NM_001164279	SLC37A4
NM_001351974	HINFP
NM_001164277	SLC37A4
NM_001164280	SLC37A4
NM_001467	SLC37A4
NM_001290185	VPS11
NM_001351959	HINFP
NM_001164278	SLC37A4
NM_016146	TRAPPC4
NM_001318494	TRAPPC4
NM_001318492	TRAPPC4
NM_006389	HYOU1
NM_001351958	HINFP
NM_001351969	HINFP
NM_001351966	HINFP
NM_001351965	HINFP
NM_001351964	HINFP
NM_001351963	HINFP
NM_001351962	HINFP
NM_001351972	HINFP
NM_001351971	HINFP
NM_001243259	HINFP
NM_001290474	C2CD2L
NM_002105	H2AFX
NM_001351961	HINFP
NM_001382	DPAGT1
NM_001318490	TRAPPC4
NM_001318489	TRAPPC4
NM_001318488	TRAPPC4
NM_001318486	TRAPPC4
NM_001258209	HMBS
NM_001258208	HMBS
NM_001351960	HINFP
NM_001351957	HINFP
NM_021729	VPS11
NM_001024382	HMBS
NM_001130991	HYOU1
NM_001028	RPS25
NM_198971	HINFP
NM_000190	HMBS
NM_001282358	NLRX1
NM_001142505	ABCG4
NM_024618	NLRX1
NM_001168468	PDZD3
NM_022169	ABCG4
NM_001282143	NLRX1
NM_001348191	ABCG4
NR_033122	PDZD3
NM_001282144	NLRX1
NR_145809	SNORD150
NM_001348192	ABCG4
NM_024791	PDZD3
NM_001145018	CCDC153
NM_001243759	USP2
NR_106814	MIR6756
NM_031433	MFRP
NM_004205	USP2
NM_006500	MCAM
NM_015645	C1QTNF5
NM_171997	USP2
NM_001278431	C1QTNF5
NM_032015	RNF26
NM_006288	THY1
NM_001311160	THY1
NM_001311162	THY1
NM_203286	NECTIN1
NR_120587	LOC102724301
NM_001330382	TRIM29
NM_012101	TRIM29
NM_001244682	POU2F3
NM_014352	POU2F3
NR_038829	LOC649133
NM_178507	OAF
NM_174926	TMEM136
NM_001198675	TMEM136
NM_001198674	TMEM136
NM_001198673	TMEM136
NM_001198672	TMEM136
NM_001198671	TMEM136
NM_001198670	TMEM136
NR_133008	LOC105369532
NR_132790	LOC101929227
NR_133004	LOC101929208
NM_001130047	TBCEL
NM_152715	TBCEL
NM_001363644	TBCEL
NM_001024956	SC5D
NM_006918	SC5D
NR_137196	MIR100HG
NR_137195	MIR100HG
NR_137194	MIR100HG
NR_137191	MIR100HG
NR_137190	MIR100HG
NR_029477	MIRLET7A2
NR_029515	MIR100
NR_137176	MIR100HG
NR_137175	MIR100HG
NR_137178	MIR100HG
NR_137177	MIR100HG
NR_137189	MIR100HG
NR_137186	MIR100HG
NR_137188	MIR100HG
NR_137187	MIR100HG
NR_029671	MIR125B1
NM_001001786	BLID
NM_001304782	CRTAM
NM_019604	CRTAM
NM_199124	JHY
NM_153201	HSPA8
NM_006597	HSPA8
NM_001098169	BSX
NR_027288	LOC341056
NR_039714	MIR4493
NM_001354837	LOC100128242
NM_001040151	SCN3B
NM_018400	SCN3B
NM_001005325	OR6M1
NM_001005188	OR6X1
NM_001363605	TMEM225
NM_001001965	OR4D5
NM_001004474	OR10S1
NM_001013743	TMEM225
NM_001005197	OR8D4
NM_001005187	OR6T1
NM_001355219	OR10G6
NM_001001953	OR10G9
NM_001004464	OR10G8
NM_001004463	OR10G7
NM_001004462	OR10G4
NM_001291438	OR8G2P
NM_001355213	OR10D3
NR_045681	OR8G1
NM_001002918	OR8D2
NM_001002917	OR8D1
NM_001005468	OR8B2
NM_001005198	OR8G5
NM_012378	OR8B8
NM_001005467	OR8B3
NM_001005196	OR8B4
NM_052959	PANX3
NM_001005194	OR8A1
NM_032811	TBRG1
NM_001005195	OR8B12
NR_016021	TBRG1
NM_001329920	VSIG2
NR_120577	LOC101929340
NR_120579	LOC101929340
NM_001312920	MSANTD2
NM_006176	NRGN
NM_014312	VSIG2
NM_017425	SPA17
NM_138961	ESAM
NM_001126181	NRGN
NM_022370	ROBO3
NM_019055	ROBO4
NR_103862	LOC100507283
NM_001301088	ROBO4
NM_152722	HEPACAM
NM_001037558	HEPN1
NM_025004	CCDC15
NM_001258247	TMEM218
NM_001258246	TMEM218
NM_001258245	TMEM218
NM_001258244	TMEM218
NR_047589	TMEM218
NR_047590	TMEM218
NR_047591	TMEM218
NM_001258242	TMEM218
NM_001258241	TMEM218
NR_047588	TMEM218
NM_001258243	TMEM218
NR_047587	TMEM218
NR_125759	PKNOX2-AS1
NM_001080546	TMEM218
NR_047592	TMEM218
NR_047586	TMEM218
NM_001258240	TMEM218
NM_001258239	TMEM218
NM_001258238	TMEM218
NM_001145290	SLC37A2
NM_198277	SLC37A2
NM_005103	FEZ1
NM_001301851	LOC403312
NM_022549	FEZ1
NR_110770	EI24
NM_020108	ACRV1
NM_020107	ACRV1
NM_020069	ACRV1
NR_045204	CHEK1
NM_004879	EI24
NM_001274	CHEK1
NM_001278503	STT3A
NM_001244846	CHEK1
NM_152713	STT3A
NM_001330427	CHEK1
NR_045205	CHEK1
NM_001278504	STT3A
NM_001290135	EI24
NR_110769	EI24
NR_132372	STT3A-AS1
NM_001612	ACRV1
NM_001330428	CHEK1
NM_001330419	EI24
NM_001114121	CHEK1
NM_001114122	CHEK1
NM_212555	PATE2
NM_138294	PATE1
NM_001129883	PATE3
NM_001330438	DDX25
NM_001271985	PUS3
NM_145014	HYLS1
NM_001134793	HYLS1
NM_031307	PUS3
NM_013264	DDX25
NM_001144874	PATE4
NM_001365077	VSIG10L2
NM_001363516	RPUSD4
NM_001144827	RPUSD4
NM_032795	RPUSD4
NR_037648	FOXRED1
NM_003139	SRPRA
NM_014026	DCPS
NM_017547	FOXRED1
NM_001350236	DCPS
NM_001177842	SRPRA
NM_001318777	TIRAP
NM_001318776	TIRAP
NR_037647	FOXRED1
NM_001039661	TIRAP
NM_148910	TIRAP
NM_001348400	ST3GAL4
NM_001348399	ST3GAL4
NM_001254757	ST3GAL4
NM_006278	ST3GAL4
NM_001348398	ST3GAL4
NM_001348397	ST3GAL4
NM_001348396	ST3GAL4
NM_001254759	ST3GAL4
NM_001254758	ST3GAL4
NR_145671	ST3GAL4
NR_120533	LOC101929427
NR_120532	LOC101929427
NR_046986	KIRREL3-AS2
NR_040078	KIRREL3-AS3
NR_036126	MIR3167
NR_120578	LOC101929473
NR_120580	LOC101929497
NR_146647	LINC02098
NR_120581	ETS1-AS1
NR_106738	MIR6090
NM_001162422	ETS1
NM_005238	ETS1
NM_001330451	ETS1
NR_135072	LOC101929538
NR_038908	SENCR
NM_000220	KCNJ1
NM_001195195	TP53AIP1
NM_001195194	TP53AIP1
NM_001354169	KCNJ5
NR_045767	C11orf45
NM_001256088	C11orf45
NM_001251964	TP53AIP1
NM_145013	C11orf45
NM_022112	TP53AIP1
NM_000890	KCNJ5
NM_003658	BARX2
NR_120582	LINC01395
NM_138788	TMEM45B
NM_001331212	TMEM45B
NM_001331211	TMEM45B
NM_001331210	TMEM45B
NM_020228	PRDM10
NM_199437	PRDM10
NM_199439	PRDM10
NM_199438	PRDM10
NR_024233	LINC00167
NM_001142278	APLP2
NM_001642	APLP2
NM_001328686	APLP2
NR_024515	APLP2
NM_001243299	APLP2
NM_001328682	APLP2
NM_001328684	APLP2
NM_001142276	APLP2
NM_001328685	APLP2
NM_001142277	APLP2
NR_024516	APLP2
NM_021978	ST14
NR_148980	LOC646383
NM_139055	ADAMTS15
NR_107019	MIR8052
NM_001347927	SNX19
NR_125383	LINC02551
NM_001347926	SNX19
NR_125382	LOC103611081
NM_014758	SNX19
NM_001301089	SNX19
NM_001347923	SNX19
NM_001347925	SNX19
NM_001347924	SNX19
NR_144939	SNX19
NM_001347921	SNX19
NM_001347922	SNX19
NM_001347920	SNX19
NM_001347919	SNX19
NM_001347918	SNX19
NR_110140	LOC101929653
NR_126159	NTM-AS1
NR_046820	NTM-IT
NR_120444	LOC646522
NR_024344	MIR4697HG
NM_174927	SPATA19
NM_001291992	SPATA19
NR_039846	MIR4697
NR_027276	LOC100128239
NR_145790	SNORD153
NM_052875	VPS26B
NM_014174	THYN1
NM_014384	ACAD8
NM_001080407	GLB1L3
NM_001037305	THYN1
NM_001037304	THYN1
NM_199298	THYN1
NM_199297	THYN1
NM_054025	B3GAT1
NM_018644	B3GAT1
NR_135050	LOC100507548
NM_001366723	GRIP1
NM_001366724	GRIP1
NR_120455	LINC02449
NM_013377	PDZRN4
NR_120454	LINC02449
NM_001321724	LOC645177
NM_001164595	PDZRN4
NM_198992	SYT10
NR_024254	FAM86FP
NM_001260497	KCNC2
NM_012174	FBXW8
NM_001260498	KCNC2
NM_153348	FBXW8
NM_001330256	SCYL2
NM_017988	SCYL2
NM_139137	KCNC2
NM_001260499	KCNC2
NM_052907	TMEM132B
NM_001330254	SCYL2
NM_001330253	SCYL2
NM_001317784	SCYL2
NM_001276471	CORO1C
NM_153748	KCNC2
NM_014325	CORO1C
NM_139136	KCNC2
NM_001105237	CORO1C
NM_001366854	TMEM132B
NM_134424	RAD52
NM_201443	TEAD4
NM_001297421	RAD52
NR_135060	DCP1B
NM_001297422	RAD52
NM_003213	TEAD4
NM_152640	DCP1B
NR_123713	RAD52
NM_001297419	RAD52
NM_201441	TEAD4
NM_058169	BORCS5
NM_030668	PTPRO
NM_001300742	BORCS5
NM_002848	PTPRO
NM_030669	PTPRO
NM_001330356	BORCS5
NM_030671	PTPRO
NM_030670	PTPRO
NM_024829	PLBD1
NM_030667	PTPRO
NR_024374	LOC642846
NM_020297	ABCC9
NM_152989	SOX5
NM_001330769	PLCZ1
NM_001330774	PLCZ1
NM_005691	ABCC9
NM_001261414	SOX5
NM_033123	PLCZ1
NM_019844	SLCO1B3
NM_021238	SINHCAF
NM_001135812	SINHCAF
NM_001135811	SINHCAF
NM_001714	BICD1
NM_001271783	FAR2
NM_001164746	RASSF8
NM_001354187	BICD1
NM_007211	RASSF8
NM_001354186	BICD1
NM_001354188	BICD1
NR_148725	BICD1
NM_001003398	BICD1
NM_001164748	RASSF8
NM_001164747	RASSF8
NM_173600	MUC19
NM_001145108	NELL2
NM_001145107	NELL2
NM_001347839	ARID2
NM_018018	SLC38A4
NM_006159	NELL2
NM_152641	ARID2
NM_001143824	SLC38A4
NM_001145109	NELL2
NM_001145110	NELL2
NM_001174125	SLC11A2
NM_001174127	SLC11A2
NM_001351204	R3HDM2
NM_001351205	R3HDM2
NM_001330121	R3HDM2
NM_001351207	R3HDM2
NR_026656	LINC02381
NM_001351216	R3HDM2
NM_001330123	R3HDM2
NM_001174130	SLC11A2
NM_001174129	SLC11A2
NR_033422	SLC11A2
NM_001351206	R3HDM2
NM_014925	R3HDM2
NM_001351208	R3HDM2
NM_001351209	R3HDM2
NM_024068	NABP2
NM_001174128	SLC11A2
NM_001351217	R3HDM2
NM_001351215	R3HDM2
NM_001351214	R3HDM2
NM_001351213	R3HDM2
NM_001351212	R3HDM2
NM_001351211	R3HDM2
NM_001351218	R3HDM2
NM_001202233	NR4A1
NM_001330122	R3HDM2
NR_033421	SLC11A2
NM_001174126	SLC11A2
NM_000617	SLC11A2
NM_001278470	MON2
NM_178169	RASSF3
NR_040718	RASSF3
NM_015026	MON2
NM_001278471	MON2
NM_001278469	MON2
NM_173812	DPY19L2
NM_001278472	MON2
NM_001145340	MDM2
NM_001145339	MDM2
NM_001145337	MDM2
NM_002849	PTPRR
NM_173353	TPH2
NM_001278462	MDM2
NM_182530	MYRFL
NM_002392	MDM2
NM_001220473	PPFIA2
NM_001220475	PPFIA2
NR_144942	METTL25
NR_144943	METTL25
NR_144941	METTL25
NM_001135806	SYT1
NR_144940	METTL25
NM_173591	OTOGL
NM_001135805	SYT1
NM_005639	SYT1
NM_001220476	PPFIA2
NM_001220474	PPFIA2
NM_003625	PPFIA2
NM_001319675	METTL25
NM_001282536	PPFIA2
NM_001347934	METTL25
NM_001220477	PPFIA2
NM_001220478	PPFIA2
NM_001291901	SYT1
NM_032230	METTL25
NM_001351285	MGAT4C
NM_013244	MGAT4C
NM_001351286	MGAT4C
NM_003297	NR2C1
NM_001352186	ANKS1B
NM_001352188	ANKS1B
NM_001352187	ANKS1B
NM_152788	ANKS1B
NM_001352185	ANKS1B
NM_018413	CHST11
NM_001099336	C12orf42
NM_001278420	C12orf42
NM_001278419	C12orf42
NM_001173982	CHST11
NM_001347943	BTBD11
NR_103526	C12orf42
NM_014503	UTP20
NM_198521	C12orf42
NM_001347944	BTBD11
NR_040246	LOC100287944
NM_001018072	BTBD11
NM_001017523	BTBD11
NM_001347953	RPH3A
NM_001146698	RBM19
NM_001347954	RPH3A
NM_014954	RPH3A
NM_001143854	RPH3A
NM_001146699	RBM19
NR_145127	RPH3A
NR_145126	RPH3A
NM_001347955	RPH3A
NM_001347952	RPH3A
NM_016196	RBM19
NM_001347902	ZNF664-RFLNA
NM_152269	C12orf65
NM_001143905	C12orf65
NM_152759	LRRC43
NM_194286	SRRM4
NM_018639	WSB2
NM_001098519	LRRC43
NM_001365156	RFLNA
NM_001278558	WSB2
NM_001278557	WSB2
NM_001194995	C12orf65
NM_006836	GCN1
NM_001204299	ZNF664-RFLNA
NM_181709	RFLNA
NM_133448	TMEM132D
NM_001351233	RIMBP2
NM_001351232	RIMBP2
NM_001351231	RIMBP2
NM_001351230	RIMBP2
NM_001351229	RIMBP2
NM_001351228	RIMBP2
NM_015347	RIMBP2
NM_001351226	RIMBP2
NM_001136103	TMEM132C
NM_001351227	RIMBP2
NM_014823	WNK1
NM_001184985	WNK1
NM_015232	IQSEC3
NM_001130148	CCDC77
NM_001130147	CCDC77
NM_173593	B4GALNT3
NM_001130146	CCDC77
NM_213655	WNK1
NM_032358	CCDC77
NM_001170738	IQSEC3
NM_018979	WNK1
NM_001042603	KDM5A
NR_027948	ERC1
NR_027949	ERC1
NM_024551	ADIPOR2
NR_027946	ERC1
NM_001301248	ERC1
NM_178039	ERC1
NM_172364	CACNA2D4
NM_178040	ERC1
NM_001167625	CACNA1C
NM_001129839	CACNA1C
NM_000719	CACNA1C
NM_001129844	CACNA1C
NM_001129843	CACNA1C
NM_001129841	CACNA1C
NR_146317	ITFG2-AS1
NM_003324	TULP3
NM_001129840	CACNA1C
NM_001129842	CACNA1C
NM_001129838	CACNA1C
NM_001160408	TULP3
NM_001167624	CACNA1C
NM_001167623	CACNA1C
NM_001129837	CACNA1C
NM_001129836	CACNA1C
NM_001129846	CACNA1C
NM_199460	CACNA1C
NM_001129834	CACNA1C
NM_001129833	CACNA1C
NM_001129832	CACNA1C
NM_001129835	CACNA1C
NM_001129831	CACNA1C
NM_001129830	CACNA1C
NM_001129829	CACNA1C
NM_001129827	CACNA1C
NM_001286522	PARP11
NM_001286521	PARP11
NM_001168320	TSPAN9
NM_019854	PRMT8
NM_001144958	CRACR2A
NM_001256536	PRMT8
NM_006675	TSPAN9
NM_020367	PARP11
NR_104461	PARP11
NR_148995	LOC100128253
NM_032680	CRACR2A
NM_003845	DYRK4
NM_020375	TIGAR
NM_001282286	DYRK4
NM_001282285	DYRK4
NM_017417	GALNT8
NM_001364791	ANO2
NM_001278597	ANO2
NM_000552	VWF
NM_001278596	ANO2
NM_001733	C1R
NM_001144831	PHB2
NM_001144857	PLEKHG6
NM_001267700	PHB2
NM_014262	P3H3
NM_001144856	PLEKHG6
NM_018173	PLEKHG6
NM_001273	CHD4
NM_001297553	CHD4
NM_001354346	C1R
NR_015382	CD27-AS1
NM_001363606	CHD4
NM_001286237	SLC2A14
NM_001286236	SLC2A14
NM_001080454	ACSM4
NM_001286235	SLC2A14
NM_001286234	SLC2A14
NM_001286233	SLC2A14
NM_153449	SLC2A14
NM_199286	DPPA3
NR_123740	RIMKLB
NR_147945	RIMKLB
NM_001297776	RIMKLB
NM_001352267	RIMKLB
NM_002864	PZP
NR_147950	RIMKLB
NR_147949	RIMKLB
NR_147946	RIMKLB
NR_147948	RIMKLB
NR_147947	RIMKLB
NM_001352269	RIMKLB
NM_001352268	RIMKLB
NM_001352270	RIMKLB
NM_001352271	RIMKLB
NM_020734	RIMKLB
NR_024420	LINC00937
NM_016511	CLEC1A
NM_013269	CLEC2D
NR_159359	KLRF1
NR_104634	LINC02470
NR_036693	CLEC2D
NM_001297751	CLEC1A
NM_001297750	CLEC1A
NM_001297749	CLEC1A
NM_001297748	CLEC1A
NM_001004419	CLEC2D
NM_001197319	CLEC2D
NM_001197318	CLEC2D
NM_001197317	CLEC2D
NR_153413	OVOS
NM_001291315	PRH1
NM_001291314	PRH1
NM_001316893	PRH1-TAS2R14
NR_133575	PRH1
NR_028045	KLRA1P
NR_037918	PRH1-PRR4
NM_001987	ETV6
NM_002336	LRP6
NM_016355	DDX47
NM_031289	GSG1
NM_001206845	GSG1
NM_001206843	GSG1
NM_001206842	GSG1
NM_001423	EMP1
NM_006143	GPR19
NM_153823	GSG1
NM_030640	DUSP16
NR_149063	GPRC5D-AS1
NR_149065	GPRC5D-AS1
NR_149064	GPRC5D-AS1
NR_149062	GPRC5D-AS1
NR_149067	GPRC5D-AS1
NR_149066	GPRC5D-AS1
NM_001080555	GSG1
NM_001080554	GSG1
NM_201224	DDX47
NM_001286514	ATF7IP
NM_001286515	ATF7IP
NM_000834	GRIN2B
NM_018179	ATF7IP
NM_181352	ATF7IP
NM_016312	WBP11
NM_001300784	ERP27
NM_004963	GUCY2C
NM_001190726	RERG
NM_152321	ERP27
NM_032918	RERG
NM_015954	DERA
NM_001170798	SLC15A5
NM_001300779	DERA
NR_048547	MGST1
NR_048545	MGST1
NM_001260512	MGST1
NM_145792	MGST1
NM_145791	MGST1
NM_145764	MGST1
NM_001267598	MGST1
NM_001260511	MGST1
NM_020300	MGST1
NM_004447	EPS8
NM_001288772	PIK3C2G
NM_004570	PIK3C2G
NM_001288774	PIK3C2G
NM_001256787	PLEKHA5
NM_001267043	AEBP2
NM_001256470	PLEKHA5
NM_019012	PLEKHA5
NM_001143821	PLEKHA5
NM_001363736	AEBP2
NM_153207	AEBP2
NM_001114176	AEBP2
NR_040098	LINC02398
NM_000921	PDE3A
NM_006446	SLCO1B1
NM_134431	SLCO1A2
NM_002907	RECQL
NM_001009562	SLCO1B7
NM_032941	RECQL
NM_003034	ST8SIA1
NM_001286176	C2CD5
NM_001286177	C2CD5
NM_018638	ETNK1
NM_014802	C2CD5
NM_001286173	C2CD5
NM_001286175	C2CD5
NM_001286174	C2CD5
NM_001304450	ST8SIA1
NR_120471	LOC101928441
NM_001330785	SOX5
NM_006940	SOX5
NM_178010	SOX5
NM_001261415	SOX5
NM_005504	BCAT1
NM_001178093	BCAT1
NM_001178091	BCAT1
NR_120472	SOX5-AS1
NR_120473	SOX5-AS1
NM_001178092	BCAT1
NM_001178094	BCAT1
NM_001352068	CASC1
NM_001352067	CASC1
NM_001352066	CASC1
NM_001319977	CASC1
NR_147910	CASC1
NR_147911	CASC1
NM_001352234	LMNTD1
NM_001352233	LMNTD1
NM_001256266	LMNTD1
NM_018272	CASC1
NM_001352065	CASC1
NM_001352062	CASC1
NM_001204102	CASC1
NM_152590	LMNTD1
NM_001319978	CASC1
NM_001352064	CASC1
NM_001352061	CASC1
NM_001204101	CASC1
NM_001352232	LMNTD1
NM_001145729	LMNTD1
NM_001145728	LMNTD1
NM_001145727	LMNTD1
NM_001352063	CASC1
NR_147909	CASC1
NM_001082972	CASC1
NM_001082973	CASC1
NM_016551	TM7SF3
NM_002223	ITPR2
NM_001248005	ARNTL2
NM_001248004	ARNTL2
NM_001146221	MANSC4
NM_001248003	ARNTL2
NM_003622	PPFIBP1
NM_001248002	ARNTL2
NM_177444	PPFIBP1
NM_001198915	PPFIBP1
NM_020183	ARNTL2
NM_001198916	PPFIBP1
NM_001352080	CCDC91
NM_001352079	CCDC91
NM_001352083	CCDC91
NM_001352082	CCDC91
NM_018318	CCDC91
NM_001352081	CCDC91
NM_001352087	CCDC91
NM_001352086	CCDC91
NM_001330367	CCDC91
NM_001352084	CCDC91
NM_001352078	CCDC91
NM_016570	ERGIC2
NM_001353179	OVCH1
NM_175861	TMTC1
NR_073172	OVCH1-AS1
NM_001193451	TMTC1
NR_135046	LOC645485
NM_006390	IPO8
NR_038927	DDX11-AS1
NM_001190995	IPO8
NR_153414	OVOS2
NM_144973	DENND5B
NM_001308339	DENND5B
NM_001113402	AMN1
NM_018169	RESF1
NR_103522	AMN1
NM_001278412	AMN1
NM_001278411	AMN1
NM_001354189	BICD1
NR_103523	AMN1
NM_001363603	BICD1
NM_001366890	DENND5B
NM_001366891	DENND5B
NM_001366892	DENND5B
NM_001366893	DENND5B
NM_004572	PKP2
NM_001330374	FGD4
NM_001330373	FGD4
NM_001304480	FGD4
NM_001304484	FGD4
NM_139241	FGD4
NM_001304483	FGD4
NM_001304481	FGD4
NM_001005242	PKP2
NM_001173465	KIF21A
NM_017641	KIF21A
NM_153634	CPNE8
NM_001173464	KIF21A
NM_001173463	KIF21A
NR_135051	C12orf40
NM_052885	SLC2A13
NM_198578	LRRK2
NM_001031748	C12orf40
NM_005164	ABCD2
NM_001256064	CNTN1
NM_001843	CNTN1
NM_175038	CNTN1
NM_001256063	CNTN1
NM_001143788	PPHLN1
NM_001143789	PPHLN1
NM_201440	PPHLN1
NM_153026	PRICKLE1
NM_001364824	PPHLN1
NM_201439	PPHLN1
NM_001364823	PPHLN1
NM_016488	PPHLN1
NM_001364830	PPHLN1
NM_001143787	PPHLN1
NM_001364825	PPHLN1
NM_001190979	YAF2
NM_001364832	PPHLN1
NM_001364828	PPHLN1
NM_001364833	PPHLN1
NM_001320080	YAF2
NR_135140	YAF2
NM_001190977	YAF2
NR_135139	YAF2
NM_201515	PPHLN1
NM_001364822	PPHLN1
NM_005748	YAF2
NM_201438	PPHLN1
NM_001144883	PRICKLE1
NM_001144882	PRICKLE1
NM_001144881	PRICKLE1
NM_001364826	PPHLN1
NM_001364827	PPHLN1
NM_001364829	PPHLN1
NM_001364831	PPHLN1
NM_001364834	PPHLN1
NM_025003	ADAMTS20
NM_001145258	IRAK4
NM_001351343	IRAK4
NM_001286212	TMEM117
NM_001351344	IRAK4
NM_001351341	IRAK4
NM_001286211	TMEM117
NM_001145257	IRAK4
NM_001145256	IRAK4
NM_001286213	TMEM117
NM_016123	IRAK4
NM_001351339	IRAK4
NM_001351340	IRAK4
NM_001351345	IRAK4
NM_032256	TMEM117
NM_001351342	IRAK4
NM_001351338	IRAK4
NM_001114182	IRAK4
NM_001142678	ANO6
NM_001204803	ANO6
NM_001142679	ANO6
NM_001025356	ANO6
NR_125378	LOC100288798
NR_125377	LOC100288798
NR_125379	LOC100288798
NR_125380	LOC100288798
NR_125381	LOC100288798
NM_001278388	SLC38A1
NM_030674	SLC38A1
NM_001278387	SLC38A1
NM_001278390	SLC38A1
NM_001077484	SLC38A1
NM_001281429	PCED1B
NM_138371	PCED1B
NM_001351125	TEX49
NM_001267594	SENP1
NR_051992	SENP1
NM_001267595	SENP1
NM_001351123	TEX49
NM_152319	C12orf54
NR_051991	SENP1
NM_003482	KMT2D
NM_001314030	KCNH3
NM_198900	FMNL3
NR_120663	SPATS2
NM_001293286	SPATS2
NM_001293285	SPATS2
NM_012284	KCNH3
NM_023071	SPATS2
NM_001037806	NCKAP5L
NM_175736	FMNL3
NM_001352311	LARP4
NM_001352310	LARP4
NM_001352309	LARP4
NM_001352308	LARP4
NM_001352316	LARP4
NM_001170808	LARP4
NM_001170803	LARP4
NM_001352321	LARP4
NM_052879	LARP4
NM_020039	ASIC1
NM_001352312	LARP4
NR_046389	ASIC1
NM_001352306	LARP4
NM_001352305	LARP4
NM_001352315	LARP4
NM_001352314	LARP4
NM_001243775	LIMA1
NM_001352313	LARP4
NM_016357	LIMA1
NM_001352307	LARP4
NM_199190	LARP4
NM_199188	LARP4
NM_001352322	LARP4
NM_173602	DIP2B
NM_001145475	FAM186A
NM_001352320	LARP4
NM_001352319	LARP4
NM_182559	TMPRSS12
NM_001352318	LARP4
NM_001352317	LARP4
NM_001352323	LARP4
NM_001330415	LARP4
NM_001113547	LIMA1
NM_001113546	LIMA1
NM_001095	ASIC1
NM_014191	SCN8A
NM_001258401	SLC4A8
NM_001033873	SMAGP
NM_001173453	TFCP2
NM_001173452	TFCP2
NM_005653	TFCP2
NM_001330260	SCN8A
NM_001177984	SCN8A
NM_001031628	SMAGP
NM_001039960	SLC4A8
NM_007210	GALNT6
NM_175834	KRT79
NM_001320198	KRT86
NM_199187	KRT18
NM_175078	KRT77
NM_004693	KRT75
NM_000224	KRT18
NM_001243730	RARG
NM_001366558	ATF7
NM_001366563	ATF7
NM_001366562	ATF7
NM_001366561	ATF7
NM_001128914	PCBP2
NM_001206682	ATF7
NM_001130060	ATF7
NM_031989	PCBP2
NM_001366560	ATF7
NM_001366555	ATF7
NM_006897	HOXC9
NM_001128912	PCBP2
NM_001128911	PCBP2
NM_001243732	RARG
NM_001366556	ATF7
NR_073163	ATF7
NM_001243731	RARG
NM_001206683	ATF7
NM_005016	PCBP2
NM_006856	ATF7
NM_001366559	ATF7
NM_001128913	PCBP2
NM_001042728	RARG
NM_001098620	PCBP2
NM_000966	RARG
NR_159377	ATF7
NR_120486	LOC102724050
NM_001184976	NCKAP1L
NM_005337	NCKAP1L
NR_120487	LOC102724050
NR_157844	SCAT2
NM_012117	CBX5
NM_001272101	MMP19
NM_002206	ITGA7
NR_036476	TMEM198B
NM_001798	CDK2
NM_001290230	CDK2
NM_002429	MMP19
NR_036478	TMEM198B
NR_036477	TMEM198B
NM_001144997	ITGA7
NM_001144996	ITGA7
NM_001982	ERBB3
NR_036479	TMEM198B
NM_052827	CDK2
NR_073606	MMP19
NM_001300905	BAZ2A
NR_131939	LRP1-AS
NR_135166	TAC3
NM_001351156	BAZ2A
NM_002332	LRP1
NM_013251	TAC3
NR_033654	TAC3
NM_001178054	TAC3
NM_013449	BAZ2A
NR_131938	LRP1-AS
NR_135165	TAC3
NR_135164	TAC3
NM_006576	AVIL
NR_038269	GIHCG
NM_001348068	DCTN2
NM_001348065	DCTN2
NM_001348066	DCTN2
NM_001348067	DCTN2
NM_001261413	DCTN2
NM_006400	DCTN2
NM_001172697	TSFM
NM_001261412	DCTN2
NR_145419	DCTN2
NR_120452	LINC02388
NR_126341	LOC100506869
NM_001270623	SLC16A7
NM_001270622	SLC16A7
NM_004731	SLC16A7
NR_073056	SLC16A7
NR_073055	SLC16A7
NM_006313	USP15
NM_001252078	USP15
NR_147078	USP15
NR_147082	USP15
NR_147081	USP15
NR_147080	USP15
NR_147079	USP15
NM_001351165	USP15
NM_001351164	USP15
NM_178539	FAM19A2
NM_001351160	USP15
NM_001351159	USP15
NM_001351166	USP15
NM_001351163	USP15
NM_020700	PPM1H
NM_001170633	C12orf56
NM_020762	SRGAP1
NM_013254	TBK1
NM_001099676	C12orf56
NM_001346201	SRGAP1
NM_015279	TBC1D30
NR_120431	LOC100507065
NM_001330186	TBC1D30
NM_001330187	TBC1D30
NM_001193460	MSRB3
NM_001193461	MSRB3
NM_002076	GNS
NM_198080	MSRB3
NM_001330188	TBC1D30
NM_001031679	MSRB3
NR_120433	LOC100507065
NR_120432	LOC100507065
NM_001364838	TBC1D30
NM_007199	IRAK3
NM_001178074	GRIP1
NM_021150	GRIP1
NM_001300918	HMGA2
NR_135080	HELB
NR_135081	HELB
NM_001142523	IRAK3
NM_003483	HMGA2
NM_033647	HELB
NR_026825	RPSAP52
NM_001366722	GRIP1
NR_038930	LOC100507250
NM_000619	IFNG
NM_001874	CPM
NM_006431	CCT2
NM_001198842	CCT2
NR_037615	CNOT2
NM_001330204	PTPRB
NR_073474	PTPRR
NM_001207016	PTPRR
NM_001207015	PTPRR
NM_001199303	CNOT2
NM_001206971	PTPRB
NM_002837	PTPRB
NM_001206972	PTPRB
NM_014515	CNOT2
NM_014505	KCNMB4
NM_130846	PTPRR
NM_001199302	CNOT2
NM_001109754	PTPRB
NM_003667	LGR5
NM_018279	TMEM19
NM_001277227	LGR5
NM_001277226	LGR5
NR_110596	LGR5
NM_013381	TRHDE
NR_038300	LOC100507377
NM_001355026	CAPS2
NM_001355025	CAPS2
NM_001355032	CAPS2
NM_001304964	GLIPR1L1
NM_001355031	CAPS2
NM_001355030	CAPS2
NM_001355033	CAPS2
NM_001355023	CAPS2
NM_152779	GLIPR1L1
NM_001355027	CAPS2
NM_006851	GLIPR1
NM_001286548	CAPS2
NR_149000	LOC100130268
NR_149155	CAPS2
NR_149156	CAPS2
NR_149157	CAPS2
NR_149158	CAPS2
NR_149159	CAPS2
NR_149160	CAPS2
NR_149161	CAPS2
NM_001003712	OSBPL8
NM_001359626	ZDHHC17
NM_001319655	OSBPL8
NM_001319652	OSBPL8
NM_020841	OSBPL8
NM_001319653	OSBPL8
NR_146531	LNCOG
NM_015336	ZDHHC17
NM_014903	NAV3
NM_001024383	NAV3
NM_002480	PPP1R12A
NM_001244992	PPP1R12A
NM_001244990	PPP1R12A
NM_001143886	PPP1R12A
NM_001143885	PPP1R12A
NM_004664	LIN7A
NR_136888	LIN7A
NM_001330243	ACSS3
NM_001330242	ACSS3
NM_001145026	PTPRQ
NM_024560	ACSS3
NM_001324423	LIN7A
NR_136887	LIN7A
NM_001220479	PPFIA2
NM_001220480	PPFIA2
NM_152588	TMTC2
NM_001320322	TMTC2
NM_001320321	TMTC2
NM_001079910	LRRIQ1
NR_147093	MGAT4C
NM_001351284	MGAT4C
NM_001351283	MGAT4C
NM_001351282	MGAT4C
NM_001351291	MGAT4C
NM_001351289	MGAT4C
NM_001351288	MGAT4C
NM_001351287	MGAT4C
NM_025114	CEP290
NM_001366530	ATP2B1
NM_001366520	ATP2B1
NM_001366526	ATP2B1
NM_001366532	ATP2B1
NM_001366523	ATP2B1
NR_037660	POC1B
NM_003774	GALNT4
NM_001199777	POC1B
NM_001366531	ATP2B1
NM_001366527	ATP2B1
NM_001199782	POC1B-GALNT4
NM_001199781	POC1B-GALNT4
NM_001366521	ATP2B1
NM_001366522	ATP2B1
NR_037659	POC1B
NM_172240	POC1B
NM_001001323	ATP2B1
NM_001366525	ATP2B1
NM_001366524	ATP2B1
NM_001366528	ATP2B1
NM_001366529	ATP2B1
NM_001682	ATP2B1
NM_001731	BTG1
NR_046160	LINC01619
NR_132341	LINC01619
NR_046159	LINC01619
NM_003566	EEA1
NR_132340	LINC01619
NR_132339	LINC01619
NM_001320101	CRADD
NM_001320100	CRADD
NR_135147	CRADD
NR_110092	LOC101928731
NM_001330126	CRADD
NR_110093	LOC101928731
NR_040096	LOC643339
NM_001320099	CRADD
NM_003805	CRADD
NM_001346462	CEP83
NM_001346457	CEP83
NM_001346461	CEP83
NM_001346460	CEP83
NM_001346459	CEP83
NM_001346458	CEP83
NM_020698	TMCC3
NM_016122	CEP83
NR_144441	CEP83
NM_005761	PLXNC1
NM_001042399	CEP83
NM_001352092	VEZT
NM_001352100	VEZT
NM_001352102	VEZT
NM_001352104	VEZT
NM_001352109	VEZT
NM_001352101	VEZT
NM_001352103	VEZT
NR_038241	VEZT
NM_001352088	VEZT
NM_001352091	VEZT
NM_001352090	VEZT
NM_001329700	NTN4
NR_135016	LINC02410
NR_135014	LOC105369921
NM_001352119	VEZT
NM_001352118	VEZT
NM_001352117	VEZT
NM_001352116	VEZT
NM_001352115	VEZT
NM_001352114	VEZT
NM_001352113	VEZT
NR_147926	VEZT
NM_152435	AMDHD1
NR_038242	VEZT
NM_001352112	VEZT
NM_001352111	VEZT
NM_001352110	VEZT
NM_032147	USP44
NM_001352098	VEZT
NM_018351	FGD6
NM_001352108	VEZT
NM_001352107	VEZT
NM_001352106	VEZT
NM_001352105	VEZT
NM_001352094	VEZT
NM_001352093	VEZT
NM_001329701	NTN4
NM_001352097	VEZT
NM_001352096	VEZT
NM_001352095	VEZT
NM_001329702	NTN4
NM_021229	NTN4
NM_001352089	VEZT
NM_017599	VEZT
NM_001352099	VEZT
NR_147921	VEZT
NR_147920	VEZT
NR_147925	VEZT
NR_147924	VEZT
NR_147917	VEZT
NR_147919	VEZT
NR_147918	VEZT
NR_147923	VEZT
NR_147922	VEZT
NM_001306084	CFAP54
NM_002595	CDK17
NM_001170464	CDK17
NM_005230	ELK3
NR_152618	RMST
NR_024037	RMST
NM_001352208	ANKS1B
NM_001204079	ANKS1B
NM_001352196	ANKS1B
NM_001204080	ANKS1B
NM_001204068	ANKS1B
NM_001204067	ANKS1B
NM_001204066	ANKS1B
NM_001204065	ANKS1B
NM_001352201	ANKS1B
NM_001352200	ANKS1B
NM_001352199	ANKS1B
NM_001204081	ANKS1B
NM_001352194	ANKS1B
NM_001352193	ANKS1B
NM_001352192	ANKS1B
NM_001352191	ANKS1B
NM_001352190	ANKS1B
NM_001352189	ANKS1B
NM_001352221	ANKS1B
NM_001352220	ANKS1B
NM_001352219	ANKS1B
NM_001352218	ANKS1B
NM_001352217	ANKS1B
NM_001352216	ANKS1B
NM_001352214	ANKS1B
NM_001352213	ANKS1B
NM_001352212	ANKS1B
NM_013229	APAF1
NM_001352222	ANKS1B
NM_020140	ANKS1B
NM_001352204	ANKS1B
NM_001352203	ANKS1B
NM_001352202	ANKS1B
NM_001352195	ANKS1B
NM_001352210	ANKS1B
NM_001352209	ANKS1B
NM_001352207	ANKS1B
NM_001352225	ANKS1B
NM_001352224	ANKS1B
NM_001352223	ANKS1B
NM_001352211	ANKS1B
NM_001352206	ANKS1B
NM_001352205	ANKS1B
NM_001160	APAF1
NM_001204070	ANKS1B
NM_001204069	ANKS1B
NM_181670	ANKS1B
NM_001352198	ANKS1B
NM_001352197	ANKS1B
NM_181861	APAF1
NM_181869	APAF1
NM_181868	APAF1
NM_001006947	UHRF1BP1L
NM_015054	UHRF1BP1L
NM_001145288	SLC17A8
NM_001206993	NR1H4
NM_001206992	NR1H4
NM_001286615	ANO4
NM_001206977	NR1H4
NM_001286616	ANO4
NM_178826	ANO4
NM_001206978	NR1H4
NM_005123	NR1H4
NR_135146	NR1H4
NM_001206979	NR1H4
NM_139319	SLC17A8
NM_145913	SLC5A8
NM_020244	CHPT1
NM_024057	NUP37
NR_126333	LOC101929058
NM_001354304	PAH
NM_000277	PAH
NM_003299	HSP90B1
NM_013320	HCFC2
NM_001093771	TXNRD1
NM_182729	TXNRD1
NM_017564	STAB2
NM_003330	TXNRD1
NM_001261446	TXNRD1
NM_001261445	TXNRD1
NM_001031701	NT5DC3
NM_182743	TXNRD1
NM_182742	TXNRD1
NM_032148	SLC41A2
NM_001352172	SLC41A2
NM_001352171	SLC41A2
NM_001352170	SLC41A2
NM_001352169	SLC41A2
NM_015275	WASHC4
NM_001293640	WASHC4
NM_152318	C12orf45
NM_018082	POLR3B
NM_001160708	POLR3B
NM_001351366	RIC8B
NR_147137	RIC8B
NR_147139	RIC8B
NR_147134	RIC8B
NR_147136	RIC8B
NR_147135	RIC8B
NM_001330146	RIC8B
NM_001351367	RIC8B
NM_032491	RFX4
NR_147133	RIC8B
NR_147132	RIC8B
NR_147131	RIC8B
NM_001206691	RFX4
NM_004075	CRY1
NM_018157	RIC8B
NM_001351364	RIC8B
NM_001330147	RIC8B
NR_147138	RIC8B
NM_001351363	RIC8B
NM_001351362	RIC8B
NM_213594	RFX4
NM_001330145	RIC8B
NM_001351361	RIC8B
NR_120474	LOC101929162
NM_012406	PRDM4
NM_001304447	WSCD2
NM_014653	WSCD2
NM_014706	SART3
NM_018711	SVOP
NM_183415	UBE3B
NM_130466	UBE3B
NM_001101421	MYO1H
NM_018984	SSH1
NM_001177428	TRPV4
NR_144951	IFT81
NM_001347948	IFT81
NR_144952	IFT81
NM_001177431	TRPV4
NM_001143779	IFT81
NM_001681	ATP2A2
NM_207435	C12orf76
NM_001177433	TRPV4
NM_014055	IFT81
NM_001347947	IFT81
NM_001278556	ARPC3
NR_138550	PPTC7
NM_147204	TRPV4
NM_139283	PPTC7
NR_148515	C12orf76
NR_148514	C12orf76
NM_001287222	ARPC3
NR_144949	IFT81
NR_144950	IFT81
NM_021625	TRPV4
NM_170665	ATP2A2
NM_001310123	ATXN2
NM_001310121	ATXN2
NM_015267	CUX2
NM_002973	ATXN2
NM_144671	PHETA1
NM_001177997	PHETA1
NM_001177996	PHETA1
NR_132311	ATXN2
NM_003668	MAPKAPK5
NM_139078	MAPKAPK5
NM_001320141	RPL6
NM_001143906	TRAFD1
NM_006817	ERP29
NM_001034025	ERP29
NM_006700	TRAFD1
NM_001109662	HECTD4
NM_001330466	SLC8B1
NM_004416	DTX1
NM_006187	OAS3
NM_022363	LHX5
NM_001330452	IQCD
NM_001358345	SLC8B1
NM_138451	IQCD
NM_024959	SLC8B1
NR_152403	SLC8B1
NM_080717	TBX5
NM_000192	TBX5
NM_181486	TBX5
NM_032814	RNFT2
NM_015335	MED13L
NR_073189	HRK
NM_003806	HRK
NM_001109903	RNFT2
NM_001204213	NOS1
NR_120464	TESC-AS1
NM_173598	KSR2
NM_001204214	NOS1
NM_001204218	NOS1
NM_000620	NOS1
NM_001346496	TAOK3
NM_001346493	TAOK3
NM_001346492	TAOK3
NM_001346489	TAOK3
NM_001346495	TAOK3
NM_016281	TAOK3
NM_001346490	TAOK3
NM_001346487	TAOK3
NM_001346497	TAOK3
NM_001346491	TAOK3
NM_001346494	TAOK3
NM_001346488	TAOK3
NM_001206999	CIT
NM_007174	CIT
NM_207311	BICDL1
NR_147892	BICDL1
NR_147893	BICDL1
NR_147894	BICDL1
NM_001136534	TMEM233
NM_178499	CCDC60
NM_139015	SPPL3
NM_001330474	RNF10
NM_014868	RNF10
NM_002150	HPD
NM_001330489	ANAPC5
NM_032590	KDM2B
NM_001137559	ANAPC5
NM_001080825	TMEM120B
NM_016237	ANAPC5
NM_144668	WDR66
NM_001171993	HPD
NM_014938	MLXIP
NM_001005366	KDM2B
NM_001303097	HIP1R
NM_001303099	HIP1R
NM_020845	PITPNM2
NM_014708	KNTC1
NM_001300801	PITPNM2
NM_003959	HIP1R
NM_002956	CLIP1
NM_001247997	CLIP1
NM_198240	CLIP1
NM_001271866	GTF2H3
NM_001271868	GTF2H3
NM_001516	GTF2H3
NM_001271867	GTF2H3
NM_001319302	RILPL1
NM_178314	RILPL1
NM_001319243	RILPL1
NM_001319244	RILPL1
NM_207437	DNAH10
NM_001206654	NCOR2
NM_006312	NCOR2
NM_005505	SCARB1
NM_032656	DHX37
NM_023928	AACS
NM_001319840	AACS
NM_001319839	AACS
NM_001082959	SCARB1
NM_001077261	NCOR2
NR_104646	LINC02405
NR_110035	LOC100996671
NR_110034	LOC100996671
NR_104647	LINC02369
NR_126452	LINC00508
NM_144669	GLT1D1
NR_133646	GLT1D1
NM_001366886	GLT1D1
NM_001366887	GLT1D1
NM_001366888	GLT1D1
NM_001366889	GLT1D1
NR_159493	GLT1D1
NM_198827	ADGRD1
NM_001330497	ADGRD1
NM_001122636	GALNT9
NM_001261411	SFSWAP
NM_015409	EP400
NR_120467	LOC101928416
NM_004592	SFSWAP
NM_003565	ULK1
NM_018223	CHFR
NM_001161347	CHFR
NM_001161346	CHFR
NM_001161345	CHFR
NM_001161344	CHFR
NR_130745	WASH8P
NR_026823	FAM138D
NR_033859	LOC574538
NM_001122847	SLC6A12
NM_003044	SLC6A12
NR_120482	LOC102723544
NR_120475	LOC101929384
NM_016615	SLC6A13
NM_001206931	SLC6A12
NM_001122848	SLC6A12
NM_001190997	SLC6A13
NM_001243392	SLC6A13
NM_001294345	NINJ2
NR_134624	LOC105369595
NM_001294346	NINJ2
NR_122124	LOC100049716
NM_016533	NINJ2
NM_001297420	RAD52
NR_028415	LINC00942
NM_152441	FBXL14
NR_037422	MIR3649
NM_030775	WNT5B
NM_032642	WNT5B
NM_001039029	LRTM2
NM_001163926	LRTM2
NM_001163925	LRTM2
NR_036546	LINC00940
NM_001319292	DCP1B
NR_046768	CACNA1C-IT2
NR_046578	CACNA1C-AS4
NR_046769	CACNA1C-IT3
NR_045725	CACNA1C-AS1
NR_046579	CACNA1C-AS2
NR_046433	RHNO1
NM_001243089	FOXM1
NM_001365174	TEX52
NR_146318	ITFG2-AS1
NM_018463	ITFG2
NM_001365175	TEX52
NR_157835	TEX52
NM_001243088	FOXM1
NM_202003	FOXM1
NM_202002	FOXM1
NM_002014	FKBP4
NM_001252499	RHNO1
NM_001252500	RHNO1
NR_027365	RHNO1
NM_001257098	RHNO1
NM_001257097	RHNO1
NR_130744	ITFG2
NM_021953	FOXM1
NM_031474	NRIP2
NR_046432	RHNO1
NR_147202	ITFG2
NR_146865	LINC02417
NR_126055	THCAT155
NM_001759	CCND2
NR_125790	CCND2-AS1
NR_149146	CCND2-AS1
NR_149145	CCND2-AS1
NM_020996	FGF6
NM_020638	FGF23
NM_020374	C12orf4
NM_001346157	C12orf4
NM_001346156	C12orf4
NM_001346155	C12orf4
NM_001346153	C12orf4
NR_104115	DYRK4
NR_144380	C12orf4
NR_144379	C12orf4
NR_144382	C12orf4
NM_001304811	C12orf4
NM_006479	RAD51AP1
NM_001352962	C12orf4
NM_001130862	RAD51AP1
NR_110112	GAU1
NM_005002	NDUFA9
NM_001278309	AKAP3
NM_006422	AKAP3
NM_002235	KCNA6
NM_000217	KCNA1
NM_002234	KCNA5
NR_120477	LINC02443
NR_120476	LINC02443
NM_002527	NTF3
NM_001102654	NTF3
NR_145989	SNORA120
NM_001769	CD9
NM_001330312	CD9
NM_001159576	SCNN1A
NR_144351	TNFRSF1A
NM_001038	SCNN1A
NM_001346091	TNFRSF1A
NM_001346092	TNFRSF1A
NM_001270987	LTBR
NM_002342	LTBR
NM_001159575	SCNN1A
NM_001065	TNFRSF1A
NM_080730	IFFO1
NR_147127	TAPBPL
NR_147126	TAPBPL
NM_001330324	IFFO1
NR_004387	SCARNA10
NR_147128	TAPBPL
NM_014865	NCAPD2
NM_006170	NOP2
NM_001258310	NOP2
NM_001289746	GAPDH
NR_036467	IFFO1
NM_016497	MRPL51
NM_001193457	IFFO1
NM_001351355	TAPBPL
NR_147129	TAPBPL
NM_001258308	NOP2
NM_199245	VAMP1
NM_001256799	GAPDH
NM_001297438	VAMP1
NR_123717	VAMP1
NM_016830	VAMP1
NR_152150	GAPDH
NM_018009	TAPBPL
NM_001258309	NOP2
NM_001242	CD27
NM_001289745	GAPDH
NM_001357943	GAPDH
NM_002046	GAPDH
NM_014231	VAMP1
NM_001330325	IFFO1
NM_001033714	NOP2
NM_001039670	IFFO1
NM_001135734	ZNF384
NM_133476	ZNF384
NM_001039920	ZNF384
NM_020400	LPAR5
NM_001127586	ING4
NM_001127585	ING4
NM_001127584	ING4
NM_001127583	ING4
NM_001127582	ING4
NM_001142961	LPAR5
NM_153685	PIANP
NM_016162	ING4
NM_001244015	PIANP
NM_001244014	PIANP
NM_032489	ACRBP
NR_003012	SCARNA11
NM_001195016	CD4
NM_001164095	COPS7A
NM_001164094	COPS7A
NM_001195014	CD4
NM_019858	GPR162
NM_005439	MLF2
NM_002824	PTMS
NM_001330333	PTMS
NR_026581	MLF2
NM_016319	COPS7A
NM_002286	LAG3
NM_014449	GPR162
NM_001164093	COPS7A
NM_001195017	CD4
NM_001195015	CD4
NM_000616	CD4
NM_001135217	LRRC23
NM_001301837	C12orf57
NM_001301836	C12orf57
NM_001301834	C12orf57
NR_029779	MIR200C
NM_001301838	C12orf57
NM_001098536	USP5
NR_135083	LOC105369632
NR_126035	C12orf57
NM_001297571	GNB3
NM_001297603	CDCA3
NR_135032	MIR200CHG
NM_001258026	TPI1
NR_033796	DSTNP2
NM_001940	ATN1
NM_001159287	TPI1
NM_001146316	SPSB2
NR_029682	MIR141
NM_031299	CDCA3
NM_002075	GNB3
NM_080548	PTPN6
NR_138531	CDCA3
NM_138425	C12orf57
NM_002831	PTPN6
NM_006992	LRRC23
NM_080549	PTPN6
NM_001297604	CDCA3
NM_001319670	SPSB2
NM_001975	ENO2
NM_001331019	CDCA3
NM_001297602	CDCA3
NM_003481	USP5
NR_123727	CDCA3
NM_032641	SPSB2
NM_001007026	ATN1
NM_000365	TPI1
NM_201650	LRRC23
NR_003010	SCARNA12
NR_002803	RPL13P5
NM_006331	EMG1
NM_001346850	C1S
NM_001734	C1S
NM_201442	C1S
NM_005768	LPCAT3
NR_135131	EMG1
NM_001320049	EMG1
NM_001297643	C1RL
NM_001297642	C1RL
NM_001297640	C1RL
NM_014718	CLSTN3
NM_016546	C1RL
NM_001329454	RBP5
NM_031491	RBP5
NR_026947	C1RL-AS1
NM_001351130	PEX5
NM_001351137	PEX5
NM_001131026	PEX5
NM_001351127	PEX5
NM_001351140	PEX5
NM_001351128	PEX5
NM_001351134	PEX5
NM_001351126	PEX5
NM_001131024	PEX5
NM_001351131	PEX5
NM_001351139	PEX5
NM_001351138	PEX5
NM_001131023	PEX5
NM_001351124	PEX5
NM_001300789	PEX5
NM_001351133	PEX5
NM_001351136	PEX5
NM_001351135	PEX5
NM_001131025	PEX5
NM_001351132	PEX5
NM_000319	PEX5
NM_001297650	CD163L1
NM_174941	CD163L1
NM_004244	CD163
NM_203416	CD163
NM_001644	APOBEC1
NM_001304566	APOBEC1
NM_020634	GDF3
NM_005889	APOBEC1
NM_001145465	NANOGNB
NM_024865	NANOG
NM_130441	CLEC4C
NM_001297698	NANOG
NM_203503	CLEC4C
NM_006931	SLC2A3
NR_024260	NECAP1
NM_001326475	C3AR1
NM_018416	FOXJ2
NM_004054	C3AR1
NM_001326477	C3AR1
NM_015509	NECAP1
NM_194450	CLEC4A
NR_026788	FAM66C
NM_016184	CLEC4A
NM_194448	CLEC4A
NM_018088	FAM90A1
NM_194447	CLEC4A
NM_001319982	FAM90A1
NR_036440	POU5F1P3
NM_001004328	ZNF705A
NM_001317999	CLEC6A
NM_001007033	CLEC6A
NM_001330343	AICDA
NM_020661	AICDA
NM_014358	CLEC4E
NM_080387	CLEC4D
NM_001297712	MFAP5
NM_001297711	MFAP5
NM_003480	MFAP5
NM_001297710	MFAP5
NM_001297709	MFAP5
NR_123734	MFAP5
NR_123733	MFAP5
NM_001282424	A2ML1
NM_144670	A2ML1
NM_001329103	KLRG1
NM_001329102	KLRG1
NM_001329101	KLRG1
NM_004426	PHC1
NM_001207024	M6PR
NM_005810	KLRG1
NM_001329099	KLRG1
NR_137426	KLRG1
NM_002355	M6PR
NR_137427	KLRG1
NR_137428	KLRG1
NM_001347424	A2M
NM_001347425	A2M
NM_001347423	A2M
NR_137425	A2M-AS1
NR_034140	LINC00612
NR_026971	A2M-AS1
NR_137424	A2M-AS1
NM_000014	A2M
NR_036263	MIR1244-3
NR_137435	LINC00987
NR_137436	LINC00987
NR_036052	MIR1244-1
NR_137432	LINC00987
NR_137429	LINC00987
NR_036262	MIR1244-2
NR_137433	LINC00987
NR_137431	LINC00987
NR_137430	LINC00987
NR_137434	LINC00987
NR_036466	LINC00987
NR_040112	A2MP1
NR_128710	MIR1244-4
NR_120481	LOC101928030
NR_120479	LINC02367
NR_144634	LOC728715
NR_033399	DDX12P
NR_046445	LOC374443
NR_046450	LOC374443
NR_046449	LOC374443
NR_046448	LOC374443
NR_046446	LOC374443
NR_157802	LOC105369728
NR_046451	LOC374443
NR_046447	LOC374443
NR_046444	LOC374443
NM_002258	KLRB1
NR_002814	LOC374443
NM_001781	CD69
NM_172004	CLECL1
NM_001253750	CLECL1
NM_001267701	CLECL1
NM_001366534	KLRF1
NM_001291823	KLRF1
NR_120305	KLRF1
NM_001130711	CLEC2A
NR_159360	KLRF1
NR_159361	KLRF1
NM_016523	KLRF1
NM_207375	CLEC2A
NM_001291822	KLRF1
NM_001190765	KLRF2
NM_005127	CLEC2B
NM_001300730	CLEC12A
NR_135049	CLEC12B
NM_207345	CLEC9A
NR_120484	LOC102724020
NM_001207010	CLEC12A
NM_016509	CLEC1B
NM_001129998	CLEC12B
NM_201623	CLEC12A
NM_001319242	CLEC12B
NM_001099431	CLEC1B
NM_001319241	CLEC12B
NR_135047	CLEC12A-AS1
NM_138337	CLEC12A
NM_205852	CLEC12B
NM_153022	TMEM52B
NM_001172633	OLR1
NM_001172632	OLR1
NM_001079815	TMEM52B
NM_022570	CLEC7A
NR_125336	CLEC7A
NM_197954	CLEC7A
NM_197950	CLEC7A
NM_197949	CLEC7A
NM_197948	CLEC7A
NM_197947	CLEC7A
NM_002543	OLR1
NM_001114396	KLRD1
NM_031412	GABARAPL1
NM_002262	KLRD1
NM_001351063	KLRD1
NM_001351062	KLRD1
NR_147040	KLRD1
NR_147039	KLRD1
NR_147038	KLRD1
NM_001351060	KLRD1
NM_007334	KLRD1
NM_001363598	GABARAPL1
NR_120430	LOC101928100
NM_001304448	KLRC1
NM_002260	KLRC2
NM_013431	KLRC4
NM_007328	KLRC1
NM_213657	KLRC1
NM_002261	KLRC3
NM_001199805	KLRC4-KLRK1
NM_007360	KLRK1
NM_213658	KLRC1
NM_002259	KLRC1
NM_007333	KLRC3
NR_146456	LINC02446
NR_146455	LINC02446
NM_001357731	EIF2S3B
NM_001357734	EIF2S3B
NM_001319985	MAGOHB
NM_001300739	MAGOHB
NM_003651	YBX3
NM_018048	MAGOHB
NM_018423	STYK1
NM_001145426	YBX3
NR_135121	MAGOHB
NR_135120	MAGOHB
NM_007244	PRR4
NR_120463	LINC02366
NM_023919	TAS2R7
NM_023917	TAS2R9
NM_001098538	PRR4
NM_023921	TAS2R10
NM_023918	TAS2R8
NM_023920	TAS2R13
NM_176890	TAS2R50
NM_023922	TAS2R14
NM_001110213	PRH2
NM_176889	TAS2R20
NM_176888	TAS2R19
NM_176887	TAS2R46
NM_176885	TAS2R31
NM_176884	TAS2R43
NM_001271592	SMIM10L1
NM_001097643	TAS2R30
NM_181429	TAS2R42
NM_006249	PRB3
NM_002723	PRB4
NM_005039	PRB1
NM_199354	PRB1
NM_199353	PRB1
NM_001261399	PRB4
NR_148969	LOC440084
NM_006248	PRB2
NR_033890	LINC01252
NR_036263	MIR1244-3
NR_036052	MIR1244-1
NR_128710	MIR1244-4
NM_030766	BCL2L14
NR_036262	MIR1244-2
NM_138723	BCL2L14
NM_138722	BCL2L14
NR_024061	LOH12CR2
NM_018050	MANSC1
NM_001363613	MANSC1
NM_001310	CREBL2
NM_001130415	APOLD1
NM_030817	APOLD1
NR_030344	MIR613
NM_004064	CDKN1B
NM_018654	GPRC5D
NM_003979	GPRC5A
NR_030345	MIR614
NR_003932	RPL13AP20
NR_038920	GPRC5D-AS1
NM_020853	FAM234B
NM_015987	HEBP1
NR_002774	HTR7P1
NR_036555	LINC01559
NR_120465	PLBD1-AS1
NR_027716	H2AFJ
NM_175054	HIST4H4
NM_177925	H2AFJ
NM_175874	C12orf60
NM_001354646	ART4
NM_000900	MGP
NM_021071	ART4
NM_001013698	SMCO3
NM_001190839	MGP
NM_001175	ARHGDIB
NR_120466	LINC01489
NM_001321421	ARHGDIB
NM_001321420	ARHGDIB
NM_006205	PDE6H
NR_135637	ARHGDIB
NM_001321423	ARHGDIB
NM_001321422	ARHGDIB
NR_046559	RERG-AS1
NM_007178	STRAP
NM_001243611	LMO3
NM_001243610	LMO3
NM_001243609	LMO3
NM_001243613	LMO3
NM_001243612	LMO3
NM_018640	LMO3
NR_045014	LMO3
NR_045013	LMO3
NR_045012	LMO3
NM_001001395	LMO3
NR_036619	SKP1P2
NR_146522	LINC02378
NR_039770	MIR3974
NR_104413	RERGL
NM_001286201	RERGL
NM_024730	RERGL
NM_033328	CAPZA3
NM_001190860	PLEKHA5
NR_146523	LINC02468
NM_001244683	PDE3A
NM_017435	SLCO1C1
NM_001145944	SLCO1C1
NM_001145946	SLCO1C1
NM_001145945	SLCO1C1
NM_001349920	SLCO1B3
NM_021094	SLCO1A2
NM_001329201	IAPP
NM_001350913	PYROXD1
NM_024854	PYROXD1
NM_001350912	PYROXD1
NM_000415	IAPP
NR_135188	SPX
NR_135187	SPX
NM_030572	SPX
NM_016072	GOLT1B
NM_021957	GYS2
NM_001174097	LDHB
NM_001315537	LDHB
NM_002300	LDHB
NM_004982	KCNJ8
NM_018686	CMAS
NR_135117	CMAS
NR_135030	LOC105369691
NR_135031	LOC105369691
NM_001039481	ETNK1
NR_030625	MIR920
NR_029451	LINC00477
NM_001101339	C12orf77
NM_001204126	LRMP
NM_001204127	LRMP
NM_006152	LRMP
NM_001366540	LRMP
NM_001366541	LRMP
NM_001366542	LRMP
NM_001366543	LRMP
NM_001366544	LRMP
NM_001366545	LRMP
NM_001366546	LRMP
NM_001366547	LRMP
NM_001366548	LRMP
NM_001366549	LRMP
NR_159366	LRMP
NR_159367	LRMP
NR_159368	LRMP
NR_159369	LRMP
NM_004985	KRAS
NM_033360	KRAS
NM_001001660	ETFRF1
NR_036188	MIR4302
NR_038228	RASSF8-AS1
NR_038227	RASSF8-AS1
NM_030762	BHLHE41
NM_005086	SSPN
NM_001135823	SSPN
NM_018164	INTS13
NM_001171888	FGFR1OP2
NM_015633	FGFR1OP2
NM_001171887	FGFR1OP2
NR_073464	MED21
NM_001080406	C12orf71
NR_073463	MED21
NM_004264	MED21
NM_001271811	MED21
NM_015000	STK38L
NR_109975	ARNTL2-AS1
NM_001145010	SMCO2
NM_021821	MRPS35
NM_001029874	REP15
NM_001190864	MRPS35
NM_020782	KLHL42
NM_002820	PTHLH
NM_198964	PTHLH
NM_198966	PTHLH
NM_198965	PTHLH
NR_148936	LOC729291
NM_018099	FAR2
NM_001271784	FAR2
NR_103860	LOC100506606
NR_073170	OVCH1-AS1
NR_073171	OVCH1-AS1
NM_001319844	CAPRIN2
NM_001319843	CAPRIN2
NM_001319842	CAPRIN2
NM_001319846	CAPRIN2
NM_001319845	CAPRIN2
NM_001206856	CAPRIN2
NM_023925	CAPRIN2
NM_032156	CAPRIN2
NM_001002259	CAPRIN2
NR_040245	LINC00941
NM_001080509	TSPAN11
NM_001257144	DDX11
NM_004399	DDX11
NM_030653	DDX11
NM_001257145	DDX11
NM_152438	DDX11
NR_146469	LINC02387
NR_026806	FLJ13224
NR_046909	DENND5B-AS1
NM_001135864	ETFBKMT
NM_001135863	ETFBKMT
NM_173802	ETFBKMT
NM_001013699	H3F3C
NR_135029	LINC02422
NM_001278464	DNM1L
NM_012063	DNM1L
NM_001330380	DNM1L
NM_005690	DNM1L
NM_012062	DNM1L
NM_001278465	DNM1L
NM_001278463	DNM1L
NM_001278466	DNM1L
NM_001040436	YARS2
NM_032834	ALG10
NM_001308340	ALG10B
NM_001013620	ALG10B
NM_001319247	C12orf40
NR_146526	LINC02471
NR_135041	LINC02400
NR_135040	LINC02400
NM_001099650	GXYLT1
NM_173601	GXYLT1
NM_033114	ZCRB1
NM_001190980	YAF2
NR_107005	MIR7851
NR_135028	LINC02450
NR_135027	LINC02451
NR_110042	LINC02402
NR_135026	LINC02451
NR_146866	LINC02461
NM_001098614	PUS7L
NM_001271826	PUS7L
NM_001098615	PUS7L
NM_031292	PUS7L
NM_002822	TWF1
NR_073472	TWF1
NR_073473	TWF1
NM_001242397	TWF1
NM_001004329	DBX2
NR_026583	RACGAP1P
NR_001571	RNY5
NR_037144	PLEKHA8P1
NR_028408	LINC00938
NM_004719	SCAF11
NM_001278389	SLC38A1
NM_018976	SLC38A2
NM_001307936	SLC38A2
NM_001143668	AMIGO2
NM_181847	AMIGO2
NR_135024	LOC105369747
NR_039847	MIR4698
NR_026544	PCED1B-AS1
NR_039715	MIR4494
NR_149087	LINC02156
NM_001146076	RPAP3
NM_001146075	RPAP3
NM_024604	RPAP3
NM_001308090	HDAC7
NM_001098531	RAPGEF3
NM_001172440	ENDOU
NM_017842	SLC48A1
NM_006025	ENDOU
NM_015401	HDAC7
NM_006105	RAPGEF3
NM_001098532	RAPGEF3
NM_001172439	ENDOU
NM_001098416	HDAC7
NM_001143841	TMEM106C
NM_001143843	TMEM106C
NM_000376	VDR
NM_024056	TMEM106C
NM_001143842	TMEM106C
NM_001017536	VDR
NM_001017535	VDR
NM_001364085	VDR
NM_001844	COL2A1
NM_033150	COL2A1
NM_001354735	PFKM
NM_001354748	PFKM
NM_001354746	PFKM
NM_024095	ASB8
NR_148958	PFKM
NR_148957	PFKM
NM_001319300	ASB8
NM_001319299	ASB8
NM_001319298	ASB8
NM_001319297	ASB8
NM_001319296	ASB8
NM_001166688	PFKM
NM_001166686	PFKM
NM_001363619	PFKM
NM_001013635	CCDC184
NM_001166687	PFKM
NM_001354744	PFKM
NM_001319301	ASB8
NR_106760	MIR6505
NR_148954	PFKM
NM_001354747	PFKM
NR_148956	PFKM
NM_001354745	PFKM
NM_001354736	PFKM
NM_001354739	PFKM
NM_001354743	PFKM
NM_001354738	PFKM
NR_148955	PFKM
NM_001004134	OR10AD1
NM_000289	PFKM
NR_148959	PFKM
NM_001354742	PFKM
NM_001354741	PFKM
NM_001354740	PFKM
NM_001354737	PFKM
NM_181788	H1FNT
NM_152320	ZNF641
NM_001365804	ZNF641
NM_001172681	ZNF641
NM_001365803	ZNF641
NM_001365805	ZNF641
NM_001172682	ZNF641
NM_012404	ANP32D
NM_002289	LALBA
NM_001005203	OR8S1
NM_001277842	CCNT1
NM_017822	KANSL2
NM_001240	CCNT1
NR_031623	MIR1291
NR_002968	SNORA2C
NR_002951	SNORA2B
NR_002950	SNORA2A
NM_001206917	CACNB3
NM_001206916	CACNB3
NM_014470	RND1
NR_110020	LOC100506125
NR_039850	MIR4701
NM_004818	DDX23
NM_001206915	CACNB3
NM_015270	ADCY6
NR_110019	LOC100506125
NM_000725	CACNB3
NM_001286957	CCDC65
NM_002733	PRKAG1
NM_016594	FKBP11
NM_003394	WNT10B
NM_001206710	PRKAG1
NM_001659	ARF3
NM_015086	DDN
NM_005430	WNT1
NR_147179	DDN-AS1
NR_147178	DDN-AS1
NM_001206709	PRKAG1
NM_001143782	FKBP11
NM_001143781	FKBP11
NM_033124	CCDC65
NM_001300751	LMBR1L
NM_001352163	LMBR1L
NM_001300750	LMBR1L
NM_021044	DHH
NM_144593	RHEBL1
NR_130123	RHEBL1
NM_006082	TUBA1B
NM_001352166	LMBR1L
NM_001352161	LMBR1L
NM_001352168	LMBR1L
NM_001352162	LMBR1L
NM_001352165	LMBR1L
NM_001352164	LMBR1L
NM_001352167	LMBR1L
NM_001303126	RHEBL1
NM_018113	LMBR1L
NM_001303114	TUBA1C
NM_001270400	TUBA1A
NM_001270399	TUBA1A
NM_032704	TUBA1C
NM_006009	TUBA1A
NM_001303117	TUBA1C
NM_001303116	TUBA1C
NM_001303115	TUBA1C
NM_001304944	DNAJC22
NM_006262	PRPH
NR_033267	LOC100335030
NR_120449	LOC101927267
NM_001278324	TROAP
NM_005480	TROAP
NM_024902	DNAJC22
NM_001008223	C1QL4
NM_001100620	TROAP
NM_032130	FAM186B
NM_012272	PRPF40B
NM_001278341	MCRS1
NM_006337	MCRS1
NM_001031698	PRPF40B
NM_001012300	MCRS1
NM_001363607	PRPF40B
NR_027450	FAM186B
NM_003217	TMBIM6
NM_001098576	TMBIM6
NR_027501	BCDIN3D-AS1
NM_181708	BCDIN3D
NR_026948	LINC02396
NM_012306	FAIM2
NR_146570	LINC02396
NR_110048	LINC02395
NR_027500	BCDIN3D-AS1
NR_027499	BCDIN3D-AS1
NM_001320004	RACGAP1
NM_001320001	RACGAP1
NM_001320000	RACGAP1
NR_110589	LOC101927318
NM_001319999	RACGAP1
NM_001126103	RACGAP1
NM_001320002	RACGAP1
NM_001126104	RACGAP1
NM_013277	RACGAP1
NM_001651	AQP5
NM_001320007	RACGAP1
NM_001320005	RACGAP1
NM_001320003	RACGAP1
NM_001652	AQP6
NR_110590	LOC101927318
NR_110591	LOC101927318
NM_001320006	RACGAP1
NM_000486	AQP2
NM_005276	GPD1
NR_104035	CERS5
NM_001331072	CERS5
NM_001331071	CERS5
NM_001331070	CERS5
NR_138532	CERS5
NR_138534	CERS5
NR_138533	CERS5
NR_138536	CERS5
NR_138535	CERS5
NM_147190	CERS5
NM_139071	SMARCD1
NM_001281731	CERS5
NM_001331069	CERS5
NM_003076	SMARCD1
NM_001256830	ASIC1
NM_001257199	GPD1
NM_032901	COX14
NM_001331073	CERS5
NM_001257134	COX14
NM_001257133	COX14
NR_031625	MIR1293
NM_001170804	LARP4
NM_001352324	LARP4
NM_001352304	LARP4
NR_132753	SNORD133
NM_001352326	LARP4
NM_001352325	LARP4
NM_005171	ATF1
NM_014033	METTL7A
NM_001109619	HIGD1C
NR_147098	LETMD1
NM_001351334	LETMD1
NM_001351320	LETMD1
NM_001351319	LETMD1
NM_001351317	LETMD1
NM_030809	CSRNP2
NM_001243689	LETMD1
NR_147120	LETMD1
NR_045020	LETMD1
NR_147118	LETMD1
NR_045072	CSRNP2
NM_015416	LETMD1
NM_001300765	LETMD1
NM_001351336	LETMD1
NM_001351335	LETMD1
NM_001351315	LETMD1
NM_001351321	LETMD1
NR_147100	LETMD1
NR_147099	LETMD1
NR_147101	LETMD1
NR_147117	LETMD1
NR_147116	LETMD1
NR_147115	LETMD1
NM_001351327	LETMD1
NM_001351326	LETMD1
NM_001351316	LETMD1
NM_001351322	LETMD1
NM_001351325	LETMD1
NM_001351337	LETMD1
NM_001351332	LETMD1
NM_001351330	LETMD1
NM_001351328	LETMD1
NM_001351324	LETMD1
NM_001351323	LETMD1
NM_001351313	LETMD1
NM_001351312	LETMD1
NR_045019	LETMD1
NM_001351333	LETMD1
NR_147114	LETMD1
NR_147113	LETMD1
NR_147112	LETMD1
NR_147111	LETMD1
NR_147119	LETMD1
NR_147110	LETMD1
NR_147109	LETMD1
NR_147108	LETMD1
NR_147107	LETMD1
NR_147106	LETMD1
NR_147105	LETMD1
NR_147104	LETMD1
NR_147103	LETMD1
NR_147102	LETMD1
NR_147050	POU6F1
NR_147047	POU6F1
NM_001136266	DAZAP2
NM_001330422	POU6F1
NR_147052	POU6F1
NR_147051	POU6F1
NM_001136269	DAZAP2
NM_001136268	DAZAP2
NM_001136267	DAZAP2
NR_147046	POU6F1
NM_014764	DAZAP2
NM_001136264	DAZAP2
NR_026893	POU6F1
NM_001351088	POU6F1
NR_147049	POU6F1
NR_147048	POU6F1
NM_016293	BIN2
NM_001290008	BIN2
NM_001364781	BIN2
NM_001971	CELA1
NM_001364780	BIN2
NM_001290009	BIN2
NM_001290007	BIN2
NM_001364779	BIN2
NM_001258402	SLC4A8
NR_047672	SLC4A8
NM_001267615	SLC4A8
NM_001258403	SLC4A8
NR_135803	LOC105369971
NM_182608	ANKRD33
NM_001304459	ANKRD33
NM_001304460	ANKRD33
NM_001130015	ANKRD33
NM_001013690	FIGNL2
NR_146770	GRASP-AS1
NM_004302	ACVR1B
NM_001077401	ACVRL1
NM_020327	ACVR1B
NM_020328	ACVR1B
NM_001271856	GRASP
NM_181711	GRASP
NM_000020	ACVRL1
NR_120437	OR7E47P
NR_120440	OR7E47P
NR_120438	OR7E47P
NM_001202234	NR4A1
NR_120439	OR7E47P
NM_002135	NR4A1
NM_021934	ATG101
NM_173157	NR4A1
NM_001098673	ATG101
NM_001242696	C12orf80
NR_146088	KRT87P
NM_002281	KRT81
NR_146274	KRT7-AS
NM_182507	KRT80
NM_005556	KRT7
NR_027358	LINC00592
NM_001081492	KRT80
NM_002283	KRT85
NM_001300810	KRT85
NM_033033	KRT82
NM_033045	KRT84
NM_002282	KRT83
NM_173086	KRT6C
NM_005554	KRT6A
NM_000424	KRT5
NM_005555	KRT6B
NM_033448	KRT71
NR_126005	KRT73-AS1
NM_001146226	KRT72
NM_001146225	KRT72
NM_080747	KRT72
NM_006121	KRT1
NM_175053	KRT74
NM_000423	KRT2
NM_175068	KRT73
NM_015848	KRT76
NM_057088	KRT3
NM_002272	KRT4
NM_001256293	KRT8
NM_001256282	KRT8
NM_002273	KRT8
NM_173352	KRT78
NM_001300814	KRT78
NR_045962	KRT8
NM_015319	TNS2
NM_001330654	EIF4B
NR_033854	LOC283335
NM_001300821	EIF4B
NM_001417	EIF4B
NM_032840	SPRYD3
NR_106815	MIR6757
NM_170754	TNS2
NM_198316	TNS2
NM_003578	SOAT2
NM_000889	ITGB7
NM_002178	IGFBP6
NM_001004304	ZNF740
NM_015989	CSAD
NM_001244705	CSAD
NR_104181	ITGB7
NM_001244706	CSAD
NM_145897	PFDN5
NM_001170790	MFSD5
NM_012291	ESPL1
NM_015665	AAAS
NM_002624	PFDN5
NM_032889	MFSD5
NM_001173467	SP7
NM_152860	SP7
NM_001300837	SP7
NM_021640	C12orf10
NM_001173466	AAAS
NR_109828	PCBP2-OT1
NM_003109	SP1
NM_001164690	AMHR2
NM_001251825	SP1
NM_001164691	AMHR2
NM_020547	AMHR2
NM_018457	PRR13
NM_138473	SP1
NM_001005354	PRR13
NM_134323	TARBP2
NR_046221	LOC100652999
NM_003717	NPFF
NM_001193511	MAP3K12
NM_134324	TARBP2
NM_001320296	NPFF
NM_004178	TARBP2
NM_006301	MAP3K12
NM_020898	CALCOCO1
NM_005176	ATP5MC2
NM_001002031	ATP5MC2
NM_001330269	ATP5MC2
NM_001143682	CALCOCO1
NR_026554	CALCOCO1
NR_104333	CISTR
NR_104332	CISTR
NR_003716	HOTAIR
NR_047518	HOTAIR
NR_047517	HOTAIR
NM_173860	HOXC12
NR_029617	MIR196A2
NM_017410	HOXC13
NR_047505	HOXC-AS2
NR_047504	HOXC-AS1
NR_047507	HOXC13-AS
NM_017409	HOXC10
NM_014212	HOXC11
NR_047506	HOXC-AS3
NR_030753	MIR615
NM_153633	HOXC4
NM_022658	HOXC8
NM_018953	HOXC5
NM_153693	HOXC6
NM_004503	HOXC6
NR_003084	HOXC5
NM_014620	HOXC4
NR_026658	LOC100240735
NR_026657	LOC100240734
NR_026655	FLJ12825
NM_001243790	SMUG1
NM_001243789	SMUG1
NM_001243788	SMUG1
NM_001351237	SMUG1
NM_001351261	SMUG1
NM_001351240	SMUG1
NM_001351239	SMUG1
NM_001243791	SMUG1
NM_001351246	SMUG1
NM_001351245	SMUG1
NM_001351244	SMUG1
NM_001351243	SMUG1
NM_001351262	SMUG1
NM_001351238	SMUG1
NM_001351260	SMUG1
NM_001351259	SMUG1
NM_001351258	SMUG1
NM_001351257	SMUG1
NM_001351256	SMUG1
NM_001351255	SMUG1
NM_001351254	SMUG1
NM_001351253	SMUG1
NM_001351252	SMUG1
NM_001351251	SMUG1
NM_001351250	SMUG1
NM_001351249	SMUG1
NM_001127322	CBX5
NM_001127321	CBX5
NM_001243787	SMUG1
NM_014311	SMUG1
NM_001351242	SMUG1
NR_039851	MIR3198-2
NM_001351241	SMUG1
NM_001351248	SMUG1
NM_001351247	SMUG1
NM_001271736	COPZ1
NM_001271735	COPZ1
NR_073424	COPZ1
NR_135167	HNRNPA1
NM_031157	HNRNPA1
NM_001130968	ZNF385A
NM_001130967	ZNF385A
NM_001261461	NFE2
NR_029894	MIR148B
NM_002136	HNRNPA1
NM_020370	GPR84
NM_001271734	COPZ1
NM_006163	NFE2
NM_015481	ZNF385A
NM_001136023	NFE2
NM_016057	COPZ1
NM_001290004	ZNF385A
NM_001290002	ZNF385A
NM_001290001	ZNF385A
NR_002944	HNRNPA1P10
NM_002205	ITGA5
NR_120488	LOC102724050
NM_144594	GTSF1
NM_001300854	DCD
NM_001315534	PDE1B
NM_001315535	PDE1B
NM_053283	DCD
NM_001288769	PDE1B
NM_001288768	PDE1B
NM_001165975	PDE1B
NM_006741	PPP1R1A
NM_033277	LACRT
NM_000924	PDE1B
NR_003039	GLYCAM1
NM_058173	MUCL1
NM_001136030	TESPA1
NR_147065	TESPA1
NM_021191	NEUROD4
NR_147063	TESPA1
NR_147064	TESPA1
NR_147066	TESPA1
NM_014796	TESPA1
NM_001351149	TESPA1
NM_001351148	TESPA1
NM_001261844	TESPA1
NR_147062	TESPA1
NR_147073	TESPA1
NR_147068	TESPA1
NR_147069	TESPA1
NR_147070	TESPA1
NR_147072	TESPA1
NR_147071	TESPA1
NR_147067	TESPA1
NM_001351155	TESPA1
NM_001351154	TESPA1
NM_001351153	TESPA1
NM_001351152	TESPA1
NM_001351151	TESPA1
NM_001351150	TESPA1
NM_001098815	TESPA1
NM_001005243	OR9K2
NM_001005280	OR10A7
NM_001005493	OR6C6
NM_001005490	OR6C74
NM_054104	OR6C3
NM_001005518	OR6C65
NM_001005497	OR6C75
NM_001005183	OR6C76
NM_001005182	OR6C1
NM_001005519	OR6C68
NM_054105	OR6C2
NM_001005499	OR6C70
NM_001005494	OR6C4
NM_152637	METTL7B
NM_001258285	OR2AP1
NM_206899	OR10P1
NM_001780	CD63
NR_037657	BLOC1S1
NR_037656	BLOC1S1
NR_037658	BLOC1S1-RDH5
NR_026723	SARNP
NM_033082	SARNP
NM_032364	DNAJC14
NM_001257401	CD63
NM_001257400	CD63
NM_001257392	CD63
NM_001257391	CD63
NM_001257390	CD63
NM_001257389	CD63
NM_001487	BLOC1S1
NR_037655	BLOC1S1
NM_002905	RDH5
NM_001199771	RDH5
NM_014182	ORMDL2
NM_001267698	CD63
NM_005811	GDF11
NR_026722	SARNP
NM_201445	DGKA
NM_006928	PMEL
NM_201444	DGKA
NR_147026	DGKA
NR_147027	DGKA
NM_032345	PYM1
NM_001351040	DGKA
NM_001351038	DGKA
NM_001351033	DGKA
NM_001320121	PMEL
NM_001351039	DGKA
NM_201554	DGKA
NM_001351034	DGKA
NM_001351037	DGKA
NM_001200054	PMEL
NM_001200053	PMEL
NM_001143853	PYM1
NM_001351036	DGKA
NM_001351035	DGKA
NM_001345	DGKA
NM_001320122	PMEL
NM_001351090	IKZF4
NR_135023	LOC105369781
NM_001252037	RAB5B
NM_001252036	RAB5B
NM_001351089	IKZF4
NM_001351092	IKZF4
NM_001351091	IKZF4
NM_022465	IKZF4
NM_002868	RAB5B
NM_001032387	SUOX
NM_001032386	SUOX
NM_000456	SUOX
NM_001005915	ERBB3
NM_001029	RPS26
NM_001199629	MYL6B
NM_021019	MYL6
NM_002475	MYL6B
NM_139067	SMARCC2
NM_001130420	SMARCC2
NR_040053	RNF41
NM_021104	RPL41
NM_194359	RNF41
NM_194358	RNF41
NM_015292	ESYT1
NM_001035267	RPL41
NM_005785	RNF41
NM_003075	SMARCC2
NM_079423	MYL6
NM_006191	PA2G4
NM_001242826	RNF41
NM_001330288	SMARCC2
NM_001303125	ZC3H10
NM_001303124	ZC3H10
NM_001184796	ESYT1
NM_032786	ZC3H10
NM_001127460	PAN2
NM_005419	STAT2
NM_001099337	COQ10A
NM_014871	PAN2
NM_016584	IL23A
NM_004077	CS
NM_173595	ANKRD52
NM_014255	CNPY2
NM_001135195	SLC39A5
NM_001190991	CNPY2
NM_173596	SLC39A5
NM_144576	COQ10A
NM_001166279	PAN2
NM_198332	STAT2
NM_001638	APOF
NM_001280796	GLS2
NM_207344	SPRYD4
NM_012064	MIP
NM_003920	TIMELESS
NM_001280798	GLS2
NM_001280797	GLS2
NR_138471	TIMELESS
NM_001330295	TIMELESS
NM_013267	GLS2
NR_132789	SNORA105C
NM_002898	RBMS2
NM_001282605	PTGES3
NM_001282604	PTGES3
NM_001282603	PTGES3
NM_001282602	PTGES3
NR_104219	PTGES3
NM_001320194	NACA
NM_006601	PTGES3
NM_001282601	PTGES3
NM_001320193	NACA
NM_001113203	NACA
NM_001113202	NACA
NM_001113201	NACA
NM_005594	NACA
NM_001686	ATP5F1B
NM_000946	PRIM1
NM_001365896	NACA
NR_003046	SNORD59B
NR_002737	SNORD59A
NM_003725	HSD17B6
NM_148897	SDR9C7
NM_014830	ZBTB39
NM_007264	GPR182
NM_003708	RDH16
NM_001320108	RDH16
NR_033659	STAT6
NM_001178080	STAT6
NM_001178081	STAT6
NM_001256041	MYO1A
NM_015257	NEMP1
NM_005967	NAB2
NM_003153	STAT6
NM_001178078	STAT6
NM_005379	MYO1A
NM_001330305	NAB2
NM_001178079	STAT6
NM_001130963	NEMP1
NR_029417	SHMT2
NR_029415	SHMT2
NR_104422	STAC3
NR_048562	SHMT2
NM_005412	SHMT2
NR_029416	SHMT2
NM_145064	STAC3
NM_001286257	STAC3
NM_001286256	STAC3
NM_007224	NXPH4
NR_031597	MIR1228
NM_020142	NDUFA4L2
NM_001166356	SHMT2
NM_001166358	SHMT2
NM_001166357	SHMT2
NM_001166359	SHMT2
NM_031479	INHBE
NM_001167609	GLI1
NM_001195056	DDIT3
NM_001195053	DDIT3
NM_005538	INHBC
NM_052897	MBD6
NM_004083	DDIT3
NR_106816	MIR6758
NM_032496	ARHGAP9
NM_001319852	ARHGAP9
NM_001195057	DDIT3
NM_001195055	DDIT3
NM_004990	MARS
NM_001080157	ARHGAP9
NM_001160045	GLI1
NM_005269	GLI1
NM_001080156	ARHGAP9
NM_001195054	DDIT3
NR_030346	MIR616
NM_001319851	ARHGAP9
NM_001319850	ARHGAP9
NM_001286246	DTX3
NM_004984	KIF5A
NM_024779	PIP4K2C
NM_182947	ARHGEF25
NR_120450	LOC101927583
NR_046223	ARHGEF25
NM_001146259	PIP4K2C
NM_001478	B4GALNT1
NM_001276469	B4GALNT1
NM_001347933	ARHGEF25
NM_001286245	DTX3
NM_001354705	KIF5A
NM_133489	SLC26A10
NM_001146260	PIP4K2C
NM_001276468	B4GALNT1
NM_001146258	PIP4K2C
NM_001111270	ARHGEF25
NM_178502	DTX3
NM_015433	EEF1AKMT3
NM_001330168	TSPAN31
NM_001261420	OS9
NM_005981	TSPAN31
NM_006812	OS9
NR_106817	MIR6759
NM_001172696	TSFM
NM_005726	TSFM
NM_005371	METTL1
NM_023033	METTL1
NM_001261423	OS9
NM_001261422	OS9
NM_001261421	OS9
NM_001172695	TSFM
NM_014770	AGAP2
NM_001330169	TSPAN31
NM_206914	EEF1AKMT3
NR_027032	AGAP2-AS1
NM_001122772	AGAP2
NM_138396	MARCH9
NM_001017958	OS9
NM_001017957	OS9
NM_001017956	OS9
NM_000785	CYP27B1
NM_000075	CDK4
NR_029847	MIR26A2
NM_005730	CTDSP2
NR_148947	LOC283387
NM_001320409	ATP23
NM_001320408	ATP23
NM_001320410	ATP23
NM_033276	ATP23
NR_135022	LINC02403
NM_001136051	LRIG3
NM_153377	LRIG3
NM_001252079	USP15
NR_106740	MIR6125
NM_001351162	USP15
NM_001351161	USP15
NR_029661	MIRLET7I
NR_121682	LINC01465
NM_000706	AVPR1A
NR_126167	RXYLT1-AS1
NM_001278237	RXYLT1
NM_014254	RXYLT1
NM_001300941	C12orf66
NM_001300940	C12orf66
NM_152440	C12orf66
NM_007235	XPOT
NR_037515	MIR548Z
NR_030347	MIR548C
NR_033988	LINC02389
NR_146276	LINC02231
NM_007191	WIF1
NM_014319	LEMD3
NM_001167614	LEMD3
NR_135033	LOC105369187
NR_146529	LINC02454
NR_120434	LOC100507065
NM_001330190	HMGA2
NR_120478	HMGA2-AS1
NM_001300919	HMGA2
NM_003484	HMGA2
NR_158985	HMGA2-AS1
NR_158984	HMGA2-AS1
NR_106722	MIR6074
NR_146530	LINC02425
NR_125724	LLPH-DT
NM_032338	LLPH
NM_001282610	TMBIM4
NM_001282609	TMBIM4
NM_001282606	TMBIM4
NM_016056	TMBIM4
NR_106757	MIR6502
NR_120490	LOC102724421
NM_001329675	CAND1
NM_001329676	CAND1
NM_001329674	CAND1
NM_018448	CAND1
NR_146500	LINC02420
NR_103861	LINC02408
NM_003583	DYRK2
NR_110063	LINC02421
NM_006482	DYRK2
NR_120456	LINC01479
NR_104125	IFNG-AS1
NR_104124	IFNG-AS1
NM_020525	IL22
NM_018402	IL26
NM_020128	MDM1
NM_001354971	MDM1
NM_017440	MDM1
NM_001205029	MDM1
NM_001205028	MDM1
NM_001354974	MDM1
NM_001354973	MDM1
NM_001354972	MDM1
NM_001354970	MDM1
NM_001354969	MDM1
NR_120458	LINC02384
NR_033335	SNORA70G
NM_001251918	RAP1B
NM_001251921	RAP1B
NM_001251922	RAP1B
NM_001010942	RAP1B
NM_001251917	RAP1B
NM_015646	RAP1B
NM_018656	SLC35E3
NM_001330192	NUP107
NM_020401	NUP107
NR_073494	LOC100130075
NM_001354998	SLC35E3
NM_001354997	SLC35E3
NR_149144	SLC35E3
NR_149143	SLC35E3
NM_198320	CPM
NM_001005502	CPM
NR_031692	MIR1279
NM_007007	CPSF6
NM_001300947	CPSF6
NM_006530	YEATS4
NM_001300950	YEATS4
NM_000239	LYZ
NM_006654	FRS2
NM_001278357	FRS2
NM_001278356	FRS2
NM_001278355	FRS2
NR_145803	SNORA113
NR_037476	MIR3913-2
NR_037475	MIR3913-1
NM_001278354	FRS2
NM_001278353	FRS2
NM_001278351	FRS2
NM_001042555	FRS2
NM_001282616	BEST3
NM_001282615	BEST3
NM_001282614	BEST3
NR_104220	BEST3
NM_001282613	BEST3
NM_032735	BEST3
NM_152439	BEST3
NM_201550	LRRC10
NR_103519	RAB3IP
NR_103520	RAB3IP
NM_001024647	RAB3IP
NM_022456	RAB3IP
NM_175623	RAB3IP
NM_001278402	RAB3IP
NM_175625	RAB3IP
NM_175624	RAB3IP
NR_120461	LINC01481
NR_120460	LINC01481
NR_120459	LINC01481
NM_004616	TSPAN8
NM_144982	ZFC3H1
NM_031435	THAP2
NM_014999	RAB21
NM_022771	TBC1D15
NM_001146214	TBC1D15
NR_027449	TBC1D15
NM_001146213	TBC1D15
NR_024072	MRS2P2
NR_026837	TRHDE-AS1
NR_026836	TRHDE-AS1
NR_110130	LINC02444
NM_001136262	ATXN7L3B
NM_001355024	CAPS2
NM_001286547	CAPS2
NM_032606	CAPS2
NM_152436	GLIPR1L2
NR_072995	GLIPR1L2
NM_001270396	GLIPR1L2
NM_007043	KRR1
NM_001307924	NAP1L1
NM_139207	NAP1L1
NM_001330231	NAP1L1
NM_001330232	NAP1L1
NM_007350	PHLDA1
NM_004537	NAP1L1
NM_024685	BBS10
NM_001321	CSRP2
NM_001300965	CSRP2
NM_203394	E2F7
NR_135021	LINC02424
NR_031700	MIR1252
NM_002583	PAWR
NM_001354732	PAWR
NM_001354733	PAWR
NR_146534	PPP1R12A-AS1
NR_146533	PPP1R12A-AS1
NR_146535	PPP1R12A-AS1
NM_002469	MYF6
NM_005593	MYF5
NR_120470	LINC01490
NR_120469	LINC01490
NR_120468	LINC01490
NR_030348	MIR617
NR_030349	MIR618
NR_039848	MIR4699
NR_120491	PPFIA2-AS1
NR_110089	LINC02426
NM_014167	CCDC59
NR_033192	CCDC59
NM_018057	SLC6A15
NM_001146335	SLC6A15
NM_182767	SLC6A15
NM_001100917	TSPAN19
NM_006982	ALX1
NM_005447	RASSF9
NM_006183	NTS
NR_135020	LOC105369879
NR_033410	MKRN9P
NR_149056	LINC02258
NM_152589	C12orf50
NM_001009894	C12orf29
NM_001363616	C12orf50
NM_181783	TMTC3
NM_001366574	TMTC3
NM_001366579	TMTC3
NM_001366580	TMTC3
NM_001366583	TMTC3
NR_159381	TMTC3
NM_003994	KITLG
NM_000899	KITLG
NR_038385	LINC02458
NM_022652	DUSP6
NM_001946	DUSP6
NR_146294	POC1B-AS1
NR_028138	ATP2B1-AS1
NR_135019	LINC02399
NR_135018	LINC02392
NR_130711	CCER1
NM_152638	CCER1
NR_038868	LINC00615
NM_007035	KERA
NM_004950	EPYC
NM_002345	LUM
NM_133503	DCN
NM_001920	DCN
NM_133504	DCN
NM_133505	DCN
NM_133506	DCN
NM_133507	DCN
NR_135037	LOC101928617
NR_135036	LOC101928617
NM_001025232	CLLU1OS
NR_144532	LINC02397
NR_027932	CLLU1
NR_144319	CLLU1OS
NR_027933	CLLU1
NM_001178097	C12orf74
NM_001037671	C12orf74
NM_001004330	PLEKHG7
NR_120492	LINC02412
NM_001301022	NUDT4
NM_001301024	NUDT4
NM_001301023	NUDT4
NR_104005	NUDT4P2
NM_003348	UBE2N
NM_019094	NUDT4
NM_001355407	NUDT4B
NM_199040	NUDT4
NR_038263	SOCS2-AS1
NM_001270467	SOCS2
NM_001270469	SOCS2
NM_001270468	SOCS2
NM_003877	SOCS2
NR_038161	MRPL42
NR_038160	MRPL42
NM_001270471	SOCS2
NM_001270470	SOCS2
NM_172177	MRPL42
NM_014050	MRPL42
NR_038159	MRPL42
NR_135017	LOC105369911
NR_037687	PLXNC1
NR_027035	CEP83-DT
NM_001301036	TMCC3
NR_106998	MIR7844
NR_049885	MIR5700
NR_036685	KRT19P2
NR_030171	MIR492
NM_001258338	NDUFA12
NM_018838	NDUFA12
NM_001127362	NR2C1
NM_001032287	NR2C1
NR_037456	MIR3685
NR_029895	MIR331
NR_144947	USP44
NR_144945	USP44
NR_144944	USP44
NM_006838	METAP2
NM_001317183	METAP2
NM_001317182	METAP2
NM_001347937	USP44
NM_001330246	METAP2
NM_001347936	USP44
NR_125360	USP44
NR_133673	METAP2
NM_001278393	USP44
NR_144948	USP44
NR_144946	USP44
NM_001042403	USP44
NR_077225	PGAM1P5
NM_182496	CCDC38
NR_135015	LOC105369921
NM_003095	SNRPF
NM_001256644	LTA4H
NM_001256643	LTA4H
NM_001258333	HAL
NR_132659	LTA4H
NM_001258334	HAL
NM_002108	HAL
NM_000895	LTA4H
NM_001303511	ELK3
NM_152905	NEDD1
NM_001135176	NEDD1
NM_001135177	NEDD1
NM_001135175	NEDD1
NR_031653	MIR1251
NR_029678	MIR135A2
NR_077241	LOC643711
NR_077240	LOC643711
NR_036189	MIR4303
NR_039716	MIR4495
NR_038383	LINC02453
NM_001032283	TMPO
NR_033801	SLC9A7P1
NM_001307975	TMPO
NM_001032284	TMPO
NM_003276	TMPO
NR_027157	TMPO-AS1
NM_005888	SLC25A3
NM_153687	IKBIP
NM_002635	SLC25A3
NM_213611	SLC25A3
NM_201613	IKBIP
NM_201612	IKBIP
NR_003015	SNORA53
NR_110095	LOC101928937
NM_153364	FAM71C
NR_135073	DEPDC4
NM_022496	ACTR6
NR_036632	GOLGA2P5
NR_031728	MIR1827
NM_001319311	DEPDC4
NR_048568	ACTR6
NM_001319310	DEPDC4
NR_048569	ACTR6
NR_024261	GOLGA2P5
NM_152317	DEPDC4
NM_001364818	DEPDC4
NM_174942	GAS2L3
NM_001303131	GAS2L3
NM_001303130	GAS2L3
NM_001363672	GAS2L3
NM_001301068	ARL1
NM_001177	ARL1
NM_152323	SPIC
NM_002465	MYBPC1
NM_001254722	MYBPC1
NM_001254718	MYBPC1
NM_206821	MYBPC1
NM_206820	MYBPC1
NM_001254723	MYBPC1
NM_001254721	MYBPC1
NM_001254720	MYBPC1
NM_001254719	MYBPC1
NM_206819	MYBPC1
NM_001177948	SYCP3
NM_153694	SYCP3
NM_001177949	SYCP3
NM_024312	GNPTAB
NM_018370	DRAM1
NM_001301107	WASHC3
NM_016053	WASHC3
NR_135123	PARPBP
NM_017915	PARPBP
NM_001319996	PARPBP
NM_002674	PMCH
NM_001319995	PARPBP
NM_001319994	PARPBP
NM_001319993	PARPBP
NM_001319988	PARPBP
NM_001111283	IGF1
NM_000618	IGF1
NM_001111285	IGF1
NM_001111284	IGF1
NR_033855	LINC00485
NM_004316	ASCL1
NR_135004	LOC105369945
NR_110103	LINC02401
NR_037425	MIR3652
NR_027249	TTC41P
NM_003211	TDG
NM_001135570	C12orf73
NM_001316967	GLT8D2
NM_031302	GLT8D2
NM_001363612	TDG
NM_006166	NFYB
NM_001008394	EID3
NR_037487	MIR3922
NM_001034173	ALDH1L2
NR_121211	LOC414300
NR_027752	ALDH1L2
NM_018171	APPL2
NM_001251905	APPL2
NM_001251904	APPL2
NM_001145199	C12orf75
NR_131986	KCCAT198
NR_110110	CASC18
NR_110111	CASC18
NR_110108	CASC18
NR_110109	CASC18
NM_014840	NUAK1
NM_006825	CKAP4
NM_001286262	TCP11L2
NM_152772	TCP11L2
NR_038912	LOC100505978
NM_025198	MTERF2
NM_152261	TMEM263
NM_001319664	TMEM263
NM_001319663	TMEM263
NM_001319662	TMEM263
NM_001319661	TMEM263
NM_001319666	TMEM263
NM_001033050	MTERF2
NM_001317962	PWP1
NM_007062	PWP1
NM_001317963	PWP1
NM_203436	ASCL4
NR_037629	LOC728739
NM_001142345	CMKLR1
NM_001142344	CMKLR1
NM_001142343	CMKLR1
NM_004072	CMKLR1
NM_007076	FICD
NR_120483	LINC01498
NM_181724	TMEM119
NM_014301	ISCU
NM_001301141	ISCU
NM_001301140	ISCU
NM_003006	SELPLG
NM_001320042	ISCU
NR_135127	ISCU
NR_039717	MIR4496
NM_001206609	SELPLG
NM_213595	ISCU
NR_030350	MIR619
NM_001161331	SSH1
NM_001917	DAO
NM_001161330	SSH1
NM_003362	UNG
NR_038996	USP30-AS1
NM_001301175	USP30
NM_001205180	ALKBH2
NM_001205179	ALKBH2
NM_080911	UNG
NM_001145374	ALKBH2
NM_001145375	ALKBH2
NM_032663	USP30
NM_001001655	ALKBH2
NM_001093	ACACB
NR_120462	LINC01486
NM_213596	FOXN4
NM_001317399	KCTD10
NM_001270449	UBE3B
NM_031954	KCTD10
NR_133898	KCTD10
NR_133897	KCTD10
NM_001270451	UBE3B
NM_001270450	UBE3B
NM_001317395	KCTD10
NM_052845	MMAB
NM_001301182	MVK
NR_038118	MMAB
NM_001114185	MVK
NM_000431	MVK
NR_026662	FAM222A-AS1
NR_026661	FAM222A-AS1
NM_032829	FAM222A
NM_016433	GLTP
NR_039718	MIR4497
NM_001143852	TCHP
NM_032300	TCHP
NM_139201	GIT2
NM_001330154	GIT2
NM_001135214	GIT2
NM_057170	GIT2
NM_033121	ANKRD13A
NM_001330153	GIT2
NM_001135213	GIT2
NR_148517	C12orf76
NR_148516	C12orf76
NM_014776	GIT2
NM_057169	GIT2
NM_001347946	IFT81
NM_031473	IFT81
NM_001137664	ANAPC7
NM_016238	ANAPC7
NM_016301	GPN3
NM_013300	FAM216A
NM_152442	RAD9B
NM_001286531	RAD9B
NM_001286532	RAD9B
NM_016226	VPS29
NR_104102	VPS29
NR_104101	VPS29
NR_104100	VPS29
NR_104099	VPS29
NM_001282151	VPS29
NM_057180	VPS29
NM_001282150	VPS29
NM_001286536	RAD9B
NM_001286535	RAD9B
NM_001286534	RAD9B
NM_001286533	RAD9B
NM_001164373	GPN3
NM_001164372	GPN3
NM_032369	HVCN1
NM_001173976	TCTN1
NM_001319682	TCTN1
NM_001173975	TCTN1
NM_001256413	HVCN1
NM_024549	TCTN1
NM_001319681	TCTN1
NM_001082537	TCTN1
NM_001082538	TCTN1
NR_135088	TCTN1
NM_001319680	TCTN1
NM_001040107	HVCN1
NM_002710	PPP1CC
NM_001244974	PPP1CC
NR_135002	LOC105369980
NR_135001	LOC105369980
NR_036513	LINC01405
NM_152591	CCDC63
NM_001286244	CCDC63
NM_001286243	CCDC63
NM_000432	MYL2
NR_106818	MIR6760
NM_001291424	SH2B3
NM_005475	SH2B3
NR_146497	ATXN2-AS
NM_025247	ACAD10
NM_001136538	ACAD10
NM_006768	BRAP
NR_152605	MAPKAPK5-AS1
NM_000690	ALDH2
NR_106819	MIR6761
NR_152608	MAPKAPK5-AS1
NR_152607	MAPKAPK5-AS1
NM_001204889	ALDH2
NR_015404	MAPKAPK5-AS1
NR_152606	MAPKAPK5-AS1
NR_036636	ADAM1A
NM_001193531	TMEM116
NM_001294314	TMEM116
NM_001193453	TMEM116
NR_122119	TMEM116
NM_138341	TMEM116
NR_037430	MIR3657
NM_024953	NAA25
NR_106921	MIR6861
NM_001320139	RPL6
NM_001320138	RPL6
NM_001320137	RPL6
NM_001024662	RPL6
NM_001320142	RPL6
NM_001320140	RPL6
NM_000970	RPL6
NM_002834	PTPN11
NM_001330437	PTPN11
NM_080601	PTPN11
NR_031631	MIR1302-1
NM_016816	OAS1
NM_001032409	OAS1
NM_001320151	OAS1
NM_002534	OAS1
NM_001032731	OAS2
NM_002535	OAS2
NM_016817	OAS2
NM_024072	DDX54
NM_032848	RITA1
NM_001286215	RITA1
NM_001144872	CFAP73
NM_001193520	RASAL1
NM_004658	RASAL1
NM_001193521	RASAL1
NM_001301202	RASAL1
NR_106956	MIR7106
NM_001111322	DDX54
NM_017901	TPCN1
NM_001351347	TPCN1
NM_001301214	TPCN1
NM_001143819	TPCN1
NR_106820	MIR6762
NM_001351346	TPCN1
NM_001159727	PLBD2
NM_001304993	SDSL
NM_173542	PLBD2
NM_006843	SDS
NM_138432	SDSL
NR_126425	LHX5-AS1
NR_110026	LINC01234
NR_110025	LINC01234
NR_146536	LINC02459
NR_038440	TBX5-AS1
NM_005996	TBX3
NM_016569	TBX3
NR_030351	MIR620
NR_039683	MIR4472-2
NM_001085481	MAP1LC3B2
NR_027346	LINC00173
NR_027345	LINC00173
NM_024738	C12orf49
NM_001353625	C12orf49
NM_001353623	C12orf49
NM_001353624	C12orf49
NR_103809	LOC100506551
NM_001168325	TESC
NR_031766	TESC
NM_017899	TESC
NM_033624	FBXO21
NM_015002	FBXO21
NM_001346815	RFC5
NR_144504	RFC5
NM_007370	RFC5
NM_001130113	RFC5
NM_001130112	RFC5
NM_001206801	RFC5
NM_181578	RFC5
NM_002567	PEBP1
NM_019086	VSIG10
NM_022491	SUDS3
NR_134999	LINC02423
NR_134998	LINC02423
NR_134997	LINC02439
NR_134996	LOC105370024
NM_014365	HSPB8
NR_024246	LINC00934
NR_031589	MIR1178
NM_006253	PRKAB1
NM_001167606	RAB35
NM_006861	RAB35
NR_038924	PXN-AS1
NM_002859	PXN
NM_053275	RPLP0
NR_039719	MIR4498
NM_001243756	PXN
NM_001080855	PXN
NM_025157	PXN
NM_001002	RPLP0
NM_002442	MSI1
NM_012240	SIRT4
NM_000928	PLA2G1B
NR_038854	NRAV
NM_001037494	DYNLL1
NM_016399	TRIAP1
NM_003746	DYNLL1
NM_032314	COQ5
NM_176818	GATC
NM_003769	SRSF9
NR_033684	GATC
NM_004373	COX6A1
NM_001037495	DYNLL1
NM_004276	CABP1
NM_031205	CABP1
NM_015918	POP5
NM_198202	POP5
NM_001033677	CABP1
NM_000017	ACADS
NM_001303628	MLEC
NM_001303627	MLEC
NM_001302554	ACADS
NM_014730	MLEC
NR_039849	MIR4700
NM_001080533	UNC119B
NR_131215	XLOC_009911
NM_003733	OASL
NM_001286197	C12orf43
NR_104409	C12orf43
NR_024345	HNF1A-AS1
NM_001286198	C12orf43
NM_001286196	C12orf43
NM_001286195	C12orf43
NM_001286191	C12orf43
NM_001306179	HNF1A
NM_022895	C12orf43
NM_001286192	C12orf43
NM_001261825	OASL
NM_000545	HNF1A
NM_198213	OASL
NR_033955	P2RX7
NR_033954	P2RX7
NR_033953	P2RX7
NR_033951	P2RX7
NR_033950	P2RX7
NR_033948	P2RX7
NR_033956	P2RX7
NR_033952	P2RX7
NM_002562	P2RX7
NR_033949	P2RX7
NM_001256796	P2RX4
NM_006549	CAMKK2
NR_046373	P2RX4
NM_153500	CAMKK2
NM_001270485	CAMKK2
NM_002560	P2RX4
NM_001261397	P2RX4
NR_046372	P2RX4
NM_172215	CAMKK2
NM_172216	CAMKK2
NM_153499	CAMKK2
NM_001261398	P2RX4
NM_001270486	CAMKK2
NM_172226	CAMKK2
NM_172214	CAMKK2
NR_106957	MIR7107
NM_001256858	RNF34
NM_194271	RNF34
NM_025126	RNF34
NR_049838	MIR548AQ
NM_032790	ORAI1
NM_173855	MORN3
NM_001363685	MORN3
NM_019034	RHOF
NR_002809	LINC01089
NM_001353345	SETD1B
NR_152739	LINC01089
NR_152738	LINC01089
NR_152737	LINC01089
NR_152736	LINC01089
NR_152735	LINC01089
NR_152740	LINC01089
NR_048555	PSMD9
NM_001178003	WDR66
NM_002813	PSMD9
NM_001261400	PSMD9
NM_020993	BCL7A
NR_135044	LOC100506691
NM_001024808	BCL7A
NM_001014336	IL31
NM_019887	DIABLO
NM_001330492	B3GNT4
NM_001351018	VPS33A
NM_001278304	DIABLO
NM_001278303	DIABLO
NM_001278302	DIABLO
NM_001278342	DIABLO
NM_001351020	VPS33A
NR_103497	LOC101593348
NM_001351021	VPS33A
NM_138930	DIABLO
NM_030765	B3GNT4
NM_001351019	VPS33A
NM_022916	VPS33A
NR_045382	CLIP1-AS1
NM_001350937	ZCCHC8
NM_001350936	ZCCHC8
NM_001350938	ZCCHC8
NM_023012	RSRC2
NM_001350935	ZCCHC8
NM_017612	ZCCHC8
NR_036435	RSRC2
NR_036434	RSRC2
NR_036436	RSRC2
NM_006018	HCAR3
NM_177551	HCAR2
NR_027918	CCDC62
NM_032554	HCAR1
NM_003677	DENR
NM_201435	CCDC62
NM_018694	ARL6IP4
NM_001304836	OGFOD2
NM_001278380	ARL6IP4
NM_001278379	ARL6IP4
NM_001278378	ARL6IP4
NM_001304838	OGFOD2
NM_001304835	OGFOD2
NM_001304833	OGFOD2
NM_024667	VPS37B
NM_019624	ABCB9
NM_001304837	OGFOD2
NR_103512	ARL6IP4
NM_001243014	ABCB9
NM_001243013	ABCB9
NM_016638	ARL6IP4
NM_019625	ABCB9
NM_024623	OGFOD2
NM_001304834	OGFOD2
NM_001002252	ARL6IP4
NM_203444	ABCB9
NM_001002251	ARL6IP4
NR_036187	MIR4304
NR_038290	PITPNM2-AS1
NM_022782	MPHOSPH9
NR_103517	MPHOSPH9
NM_001167856	SBNO1
NR_073007	CDK2AP1
NM_004642	CDK2AP1
NM_001270434	CDK2AP1
NR_107039	MIR8072
NR_073008	CDK2AP1
NM_018183	SBNO1
NM_001270433	CDK2AP1
NR_157805	LOC112268105
NR_157806	LOC112268105
NM_145058	RILPL2
NM_180699	SNRNP35
NR_136910	KMT5A
NM_020382	KMT5A
NM_022717	SNRNP35
NM_001324504	KMT5A
NM_001324506	KMT5A
NR_104103	SNRNP35
NM_001324505	KMT5A
NR_130703	RILPL2
NR_135104	DDX55
NR_135105	DDX55
NR_037470	MIR3908
NR_110049	LOC101927415
NM_001414	EIF2B1
NM_006815	TMED2
NM_020936	DDX55
NR_145743	SNORA9B
NM_001321445	TMED2
NM_024809	TCTN2
NM_001143850	TCTN2
NM_012463	ATP6V0A2
NM_001304960	CCDC92
NM_152437	ZNF664
NM_001304961	CCDC92
NM_001304959	CCDC92
NM_001304958	CCDC92
NM_001304957	CCDC92
NM_001204298	ZNF664
NM_025140	CCDC92
NR_106940	MIR6880
NR_049820	MIR5188
NM_021009	UBC
NM_080626	BRI3BP
NR_110375	THRIL
NM_001286219	TMEM132B
NR_034132	LINC00939
NR_110053	LINC02359
NR_130748	LINC02347
NR_147498	LOC283435
NR_146291	LINC02350
NR_033878	LINC00944
NR_110036	LOC100996671
NR_038256	LINC00943
NR_033970	LINC02372
NR_146537	LINC02376
NR_110057	LINC02375
NR_120451	LINC02411
NR_134995	LOC105370068
NR_033987	LINC02393
NR_046392	LINC00507
NR_131985	LINC02441
NR_104648	LINC02368
NR_037406	MIR3612
NM_145648	SLC15A4
NR_148996	LOC100128276
NR_104173	TMEM132D-AS1
NR_104172	TMEM132D-AS1
NR_110058	TMEM132D-AS2
NR_024457	LINC02418
NR_146538	LINC02419
NR_033834	FZD10-DT
NM_007197	FZD10
NM_004764	PIWIL1
NM_001190971	PIWIL1
NM_001980	STX2
NM_001351050	STX2
NM_001351049	STX2
NM_194356	STX2
NM_001351051	STX2
NM_001351052	STX2
NM_006325	RAN
NM_001300796	RAN
NM_001300797	RAN
NR_131950	ADGRD1-AS1
NR_131951	ADGRD1-AS1
NR_026670	LINC01257
NR_135045	LINC02415
NR_103736	LINC02370
NR_146868	LINC02414
NM_016155	MMP17
NM_025215	PUS1
NM_001002020	PUS1
NM_001002019	PUS1
NR_003290	EP400P1
NM_024078	NOC4L
NM_175066	DDX51
NR_002979	SNORA49
NR_146452	LINC02361
NM_021808	GALNT9
NR_024563	LOC100130238
NM_001142641	FBRSL1
NR_106821	MIR6763
NM_174873	P2RX2
NM_001282164	P2RX2
NM_016318	P2RX2
NM_018663	PXMP2
NM_001170543	PGAM5
NM_012226	P2RX2
NM_138575	PGAM5
NM_006231	POLE
NM_001195520	LRCOL1
NM_174872	P2RX2
NM_170683	P2RX2
NM_170682	P2RX2
NM_001170544	PGAM5
NM_001282165	P2RX2
NM_015114	ANKLE2
NM_001172557	GOLGA3
NM_005895	GOLGA3
NR_110919	LOC101928530
NM_183238	ZNF605
NM_001164715	ZNF605
NM_003428	ZNF84
NM_019591	ZNF26
NM_001300778	ZNF140
NM_001256280	ZNF26
NM_001256279	ZNF26
NM_003440	ZNF140
NR_110091	LOC101928597
NM_001300777	ZNF140
NM_001300776	ZNF140
NM_001330514	ZNF26
NM_001330513	ZNF26
NM_001127372	ZNF84
NM_001289971	ZNF84
NM_001289972	ZNF84
NM_001165882	ZNF268
NM_001165885	ZNF268
NM_152943	ZNF268
NM_001165887	ZNF268
NM_001165886	ZNF268
NM_001277291	ZNF891
NM_015394	ZNF10
NM_003415	ZNF268
NM_001165884	ZNF268
NM_001165883	ZNF268
NM_001165881	ZNF268
NM_001191054	ANHX
NM_020403	PCDH9
NM_001318373	PCDH9
NM_001318372	PCDH9
NM_203487	PCDH9
NM_024561	NAA16
NM_002267	KPNA3
NR_002815	TPTE2P6
NM_004466	GPC5
NR_104486	ZDHHC20
NM_001330059	ZDHHC20
NR_104487	ZDHHC20
NM_001286638	ZDHHC20
NM_153251	ZDHHC20
NM_007106	UBL3
NM_016529	ATP8A2
NM_001291965	WASF3
NM_001313741	ATP8A2
NR_038287	TEX26-AS1
NM_006646	WASF3
NR_027062	EEF1DP3
NR_103813	LINC00545
NM_001330071	DCLK1
NM_015678	NBEA
NM_001330072	DCLK1
NM_004734	DCLK1
NM_017993	ENOX1
NM_183422	TSC22D1
NM_001164213	LRCH1
NM_001347969	ENOX1
NM_015116	LRCH1
NM_001127615	ENOX1
NM_001347971	ENOX1
NM_001243799	TSC22D1
NM_020377	CYSLTR2
NM_001164211	LRCH1
NM_001347970	ENOX1
NM_001347967	ENOX1
NM_001347964	ENOX1
NM_001308469	CYSLTR2
NM_001308465	CYSLTR2
NM_182542	ERICH6B
NM_001308476	CYSLTR2
NM_001308471	CYSLTR2
NM_001308470	CYSLTR2
NM_001308468	CYSLTR2
NM_001308467	CYSLTR2
NM_001347965	ENOX1
NM_001347963	ENOX1
NM_001347966	ENOX1
NM_001242863	ENOX1
NM_001347968	ENOX1
NM_198989	DLEU7
NR_047022	LINC00434
NM_007249	KLF12
NM_080760	DACH1
NM_080759	DACH1
NM_001349655	PIBF1
NM_004392	DACH1
NM_006346	PIBF1
NR_146206	PIBF1
NR_146205	PIBF1
NM_001366712	DACH1
NM_012158	FBXL3
NR_047001	RNF219-AS1
NR_046871	LINC00333
NR_046989	LINC00351
NM_001130048	DOCK9
NM_001130050	DOCK9
NM_020121	UGGT2
NM_015296	DOCK9
NM_001318849	DOCK9
NM_001130049	DOCK9
NM_005708	GPC6
NR_110754	LOC101927284
NM_001366679	DOCK9
NM_001366680	DOCK9
NM_001366681	DOCK9
NM_001366682	DOCK9
NM_001366683	DOCK9
NM_001366684	DOCK9
NM_001366676	DOCK9
NM_001366677	DOCK9
NM_001366678	DOCK9
NM_001080396	FAM155A
NM_001321941	FGF14
NM_001321940	FGF14
NM_001350748	NALCN
NM_052867	NALCN
NM_001350750	NALCN
NM_001321946	FGF14
NM_001321945	FGF14
NM_001350751	NALCN
NM_001321939	FGF14
NM_001321938	FGF14
NM_001321937	FGF14
NM_001321936	FGF14
NM_001321935	FGF14
NM_001321934	FGF14
NM_001350749	NALCN
NM_001321943	FGF14
NM_001321942	FGF14
NM_001321933	FGF14
NM_001321932	FGF14
NM_001321931	FGF14
NM_001321944	FGF14
NM_001321949	FGF14
NM_001321948	FGF14
NM_001321947	FGF14
NM_175929	FGF14
NM_001846	COL4A2
NR_026580	TFDP1
NM_007111	TFDP1
NR_138091	ANKRD20A9P
NR_146902	LOC107984132
NM_001353159	ZMYM2
NM_001353162	ZMYM2
NR_149052	PSPC1
NR_073485	TPTE2
NR_073487	TPTE2
NM_001353165	ZMYM2
NR_149053	PSPC1
NM_001042414	PSPC1
NM_199254	TPTE2
NR_044998	PSPC1
NM_001354909	PSPC1
NM_001141968	TPTE2
NM_001353163	ZMYM2
NM_001353164	ZMYM2
NR_073486	TPTE2
NM_001190965	ZMYM2
NR_003272	PSPC1
NM_001353161	ZMYM2
NM_130785	TPTE2
NM_001353157	ZMYM2
NM_003453	ZMYM2
NM_197968	ZMYM2
NM_001190964	ZMYM2
NM_001354908	PSPC1
NR_148365	ZMYM2
NM_001363660	PSPC1
NR_156729	PSPC1
NM_175605	IFT88
NR_038939	MIPEPP3
NM_001318491	IFT88
NR_103841	LINC00539
NM_001353570	IFT88
NR_103840	LINC00539
NM_022459	XPO4
NM_001353567	IFT88
NM_001353569	IFT88
NM_001353568	IFT88
NM_001353577	IFT88
NM_001353576	IFT88
NM_001353575	IFT88
NM_001353574	IFT88
NM_001353573	IFT88
NM_001353572	IFT88
NM_001353579	IFT88
NM_001353578	IFT88
NM_001318493	IFT88
NR_134653	IFT88
NM_006531	IFT88
NM_014572	LATS2
NR_046461	MIPEPP3
NM_001353566	IFT88
NM_001353565	IFT88
NM_001353571	IFT88
NR_148464	IFT88
NR_148465	IFT88
NR_148463	IFT88
NR_148462	IFT88
NM_152726	MICU2
NR_103810	LINC00540
NM_000231	SGCG
NM_014363	SACS
NR_138043	LINC00621
NM_001204458	TNFRSF19
NM_001166271	SPATA13
NM_001286792	SPATA13
NM_005932	MIPEP
NM_148957	TNFRSF19
NM_006437	PARP4
NM_001354985	TNFRSF19
NM_001204459	TNFRSF19
NR_073430	ANKRD20A19P
NM_153023	SPATA13
NM_004685	MTMR6
NM_031277	RNF17
NM_001184993	RNF17
NM_001318368	CDK8
NM_183045	RNF6
NM_001260	CDK8
NM_001346501	CDK8
NM_153371	LNX2
NM_182488	USP12
NM_175854	PAN3
NM_001159920	FLT1
NM_002019	FLT1
NM_001160030	FLT1
NR_047484	PLUT
NM_015233	MTUS2
NM_003045	SLC7A1
NM_001366650	MTUS2
NM_001366651	MTUS2
NM_001033602	MTUS2
NM_032116	KATNAL1
NM_001014380	KATNAL1
NM_005800	USPL1
NM_001204406	ALOX5AP
NM_001313893	HMGB1
NM_001321532	USPL1
NM_001321533	USPL1
NM_001629	ALOX5AP
NR_024464	LINC00426
NM_130806	RXFP2
NM_001286504	HSPH1
NM_001286503	HSPH1
NM_001349704	HSPH1
NM_194318	B3GLCT
NM_006644	HSPH1
NM_001166058	RXFP2
NM_001286505	HSPH1
NM_033111	N4BP2L2
NM_023037	FRY
NR_047020	LINC00423
NM_001278432	N4BP2L2
NM_001320836	N4BP2L2
NM_015032	PDS5B
NM_000059	BRCA2
NM_178007	STARD13
NM_001243476	STARD13
NM_178006	STARD13
NM_052851	STARD13
NM_181558	RFC3
NR_146542	LINC02343
NR_047036	LINC00457
NM_001204197	NBEA
NM_017569	SUPT20H
NM_001278482	SUPT20H
NM_001144983	CCDC169
NM_001144984	CCDC169
NM_005905	SMAD9
NM_001198910	CCDC169-SOHLH2
NM_001144982	CCDC169
NM_001144981	CCDC169
NM_001278481	SUPT20H
NM_001198908	CCDC169
NM_001144985	CCDC169
NM_001144986	CCDC169
NM_001278480	SUPT20H
NM_001127217	SMAD9
NM_001014286	SUPT20H
NM_001286665	POSTN
NM_016179	TRPC4
NM_001354799	TRPC4
NM_001135956	TRPC4
NM_001135955	TRPC4
NM_003306	TRPC4
NM_001286667	POSTN
NM_006475	POSTN
NM_001330517	POSTN
NM_001135958	TRPC4
NM_001135957	TRPC4
NM_001286666	POSTN
NR_047500	LINC00571
NM_001135936	POSTN
NM_001135935	POSTN
NM_001135934	POSTN
NM_001354806	TRPC4
NR_104585	UFM1
NR_126377	LINC00437
NM_001286704	UFM1
NM_001286703	UFM1
NR_104584	UFM1
NM_207361	FREM2
NM_016617	UFM1
NM_001286706	UFM1
NM_001286705	UFM1
NM_005780	LHFPL6
NM_020751	COG6
NM_001145079	COG6
NR_026745	COG6
NM_004294	MTRF1
NM_002015	FOXO1
NM_001145353	ELF1
NM_001354076	MTRF1
NM_001354073	MTRF1
NM_001354074	MTRF1
NR_038258	TPTE2P5
NR_038259	TPTE2P5
NR_024505	LINC00598
NR_024506	LINC00598
NR_024507	LINC00598
NM_172373	ELF1
NM_152910	DGKH
NM_016248	AKAP11
NM_178009	DGKH
NM_015058	VWA8
NM_001204506	DGKH
NR_123715	DGKH
NM_001297429	DGKH
NM_001204505	DGKH
NM_001204504	DGKH
NR_123714	DGKH
NM_001009814	VWA8
NM_013238	DNAJC15
NM_001330543	EPSTI1
NM_001331228	EPSTI1
NM_033255	EPSTI1
NR_125747	LINC01050
NM_001002264	EPSTI1
NM_001346980	SERP2
NR_132368	LINC00390
NR_144535	SERP2
NM_144974	CCDC122
NR_104065	SMIM2-AS1
NM_001350618	CCDC122
NM_001350617	CCDC122
NM_001010897	SERP2
NM_004128	GTF2F2
NR_149082	LINC00407
NM_001286761	RUBCNL
NM_001286763	RUBCNL
NM_001872	CPB2
NR_125786	LINC01055
NM_025113	RUBCNL
NR_046227	CPB2-AS1
NR_046226	CPB2-AS1
NM_001286766	RUBCNL
NM_001286765	RUBCNL
NM_001286764	RUBCNL
NM_001330565	ZC3H13
NM_001330564	ZC3H13
NM_001330567	ZC3H13
NM_001349772	RUBCNL
NM_198849	SIAH3
NM_001330566	ZC3H13
NM_001286762	RUBCNL
NM_001076788	ZC3H13
NM_001278541	CPB2
NM_001282460	LRRC63
NM_001165947	HTR2A
NM_000621	HTR2A
NR_051983	LINC00462
NM_000321	RB1
NM_001079670	CAB39L
NM_001287339	CAB39L
NM_001287338	CAB39L
NM_001287337	CAB39L
NM_030925	CAB39L
NR_135324	SETDB2-PHF11
NR_103528	FNDC3A
NM_001079673	FNDC3A
NM_001278438	FNDC3A
NM_001320727	SETDB2-PHF11
NR_109974	DLEU1
NM_173605	KCNRG
NR_152566	DLEU2
NM_199464	KCNRG
NM_024570	RNASEH2B
NM_052950	WDFY2
NM_001142279	RNASEH2B
NM_018676	THSD1
NM_001243182	ATP7B
NM_001330579	ATP7B
NM_199263	THSD1
NM_199289	NEK5
NM_001330578	ATP7B
NM_001005918	ATP7B
NM_001011725	HNRNPA1L2
NM_001011724	HNRNPA1L2
NM_001365552	NEK5
NR_002793	TPTE2P3
NM_000053	ATP7B
NR_047488	LINC00558
NM_006418	OLFM4
NM_001258367	DIAPH3
NM_001258366	DIAPH3
NM_001258370	DIAPH3
NM_001258369	DIAPH3
NM_001258368	DIAPH3
NM_030932	DIAPH3
NM_001042517	DIAPH3
NM_001146070	TDRD3
NM_001146071	TDRD3
NM_030794	TDRD3
NR_047029	LINC00448
NR_126409	LINC00376
NR_145420	LINC00355
NR_125752	LINC00383
NM_001286725	KLHL1
NM_020866	KLHL1
NR_047699	LINC00348
NM_001366634	LMO7
NM_001366633	LMO7
NM_001366632	LMO7
NM_014832	TBC1D4
NM_005358	LMO7
NM_001286659	TBC1D4
NM_001286658	TBC1D4
NM_001330583	LMO7
NM_015842	LMO7
NM_001306080	LMO7
NM_001366636	LMO7
NM_006002	UCHL3
NM_001270952	UCHL3
NM_003843	SCEL
NM_015057	MYCBP2
NM_001160706	SCEL
NM_144777	SCEL
NM_000115	EDNRB
NR_120413	LINC00382
NM_001286632	RBM26
NM_001286631	RBM26
NM_001161407	NDFIP2
NM_019080	NDFIP2
NM_022118	RBM26
NM_001366735	RBM26
NR_126383	LINC00375
NR_131919	LOC105370306
NR_033829	MIR4500HG
NR_047025	LINC00440
NM_001322184	DCT
NM_001322185	DCT
NM_001322183	DCT
NM_001322182	DCT
NM_001322186	DCT
NR_046536	GPC6-AS2
NM_001160100	CLDN10
NM_182848	CLDN10
NM_001301829	ABCC4
NM_006260	DNAJC3
NM_005845	ABCC4
NM_006984	CLDN10
NM_001105515	ABCC4
NM_001301830	ABCC4
NM_153456	HS6ST3
NM_207304	MBNL2
NM_144778	MBNL2
NM_001306070	MBNL2
NM_005073	SLC15A1
NM_001286839	FARP1
NM_005766	FARP1
NM_178861	RNF113B
NM_001286649	STK24
NM_001032296	STK24
NM_001001715	FARP1
NR_104592	CLYBL
NR_120421	LOC101927437
NR_026644	UBAC2
NM_001144072	UBAC2
NM_177967	UBAC2
NM_206808	CLYBL
NM_001352611	PCCA
NM_001352608	PCCA
NM_001350572	TMTC4
NM_001178004	PCCA
NM_001127692	PCCA
NM_001352610	PCCA
NM_001350571	TMTC4
NM_032813	TMTC4
NM_001350577	TMTC4
NM_001350576	TMTC4
NR_148028	PCCA
NR_148029	PCCA
NR_148031	PCCA
NM_001352606	PCCA
NR_148030	PCCA
NR_047687	NALCN-AS1
NM_001352607	PCCA
NM_001352612	PCCA
NM_001352605	PCCA
NM_001350574	TMTC4
NM_001195087	GGACT
NR_148027	PCCA
NM_001352609	PCCA
NM_000282	PCCA
NM_001286453	TMTC4
NM_001079669	TMTC4
NR_146794	TMTC4
NM_001271756	ITGBL1
NM_004791	ITGBL1
NM_001271755	ITGBL1
NM_001271754	ITGBL1
NM_004115	FGF14
NM_003291	TPP2
NM_001330588	TPP2
NR_125912	FGF14-AS1
NR_036486	FGF14-IT1
NR_026965	METTL21EP
NM_018011	ARGLU1
NM_001198950	MYO16
NM_015011	MYO16
NM_001845	COL4A1
NM_001303110	COL4A1
NR_120398	LOC101060553
NM_001354061	ARHGEF7
NM_001354049	ARHGEF7
NM_001242883	NAXD
NM_001320853	ARHGEF7
NM_003899	ARHGEF7
NM_001320851	ARHGEF7
NM_001242882	NAXD
NM_018210	NAXD
NR_040104	NAXD
NR_040103	NAXD
NM_001354059	ARHGEF7
NM_001354058	ARHGEF7
NM_145735	ARHGEF7
NR_104587	ANKRD10
NM_001113511	ARHGEF7
NM_001242881	NAXD
NM_001330598	ARHGEF7
NM_001354055	ARHGEF7
NM_001113512	ARHGEF7
NM_001354057	ARHGEF7
NM_001330597	ARHGEF7
NM_001354047	ARHGEF7
NM_001354046	ARHGEF7
NM_017664	ANKRD10
NM_001320854	ARHGEF7
NM_001320852	ARHGEF7
NM_001113513	ARHGEF7
NM_001354056	ARHGEF7
NM_001354054	ARHGEF7
NM_001354053	ARHGEF7
NM_001354048	ARHGEF7
NM_001354050	ARHGEF7
NM_001354060	ARHGEF7
NM_001354051	ARHGEF7
NM_001354052	ARHGEF7
NR_126345	LINC01044
NR_108094	LINC01070
NR_120392	SOX1-OT
NM_005986	SOX1
NM_017905	TMCO3
NM_001278513	CUL4A
NR_146222	TMCO3
NM_001354941	CUL4A
NM_001354939	CUL4A
NM_001278514	CUL4A
NM_001349746	TMCO3
NM_015205	ATP11A
NR_051961	F7
NM_001349744	TMCO3
NM_001349743	TMCO3
NM_001349741	TMCO3
NM_019616	F7
NR_146221	TMCO3
NM_001349745	TMCO3
NM_001349742	TMCO3
NM_032189	ATP11A
NM_003589	CUL4A
NM_001320816	MCF2L
NM_001267554	F7
NM_001112732	MCF2L
NM_001008895	CUL4A
NM_001354938	CUL4A
NM_001354942	CUL4A
NM_001354940	CUL4A
NM_001366644	MCF2L
NM_000131	F7
NM_001320822	RASA3
NM_001164145	CHAMP1
NM_032436	CHAMP1
NM_007368	RASA3
NM_001164144	CHAMP1
NM_002929	GRK1
NM_001320821	RASA3
NM_000820	GAS6
NR_047508	LINC00417
NR_104118	LINC00408
NR_026852	LINC00442
NM_006001	TUBA3C
NR_126054	LOC101928697
NR_034026	LINC00421
NR_027248	ANKRD26P3
NM_001271850	TPTE2
NR_046988	LINC00350
NM_017520	MPHOSPH8
NM_001142684	ZMYM5
NM_001039650	ZMYM5
NM_001039649	ZMYM5
NR_126380	LINC01072
NM_001110219	GJB6
NM_006783	GJB6
NM_004004	GJB2
NM_021954	GJA3
NM_001110221	GJB6
NM_001110220	GJB6
NR_039721	MIR4499
NM_015974	CRYL1
NM_001363647	CRYL1
NM_174928	EEF1AKMT1
NR_134934	EEF1AKMT1
NM_001318939	EEF1AKMT1
NM_138284	IL17D
NR_104058	LINC00367
NM_001166017	SKA3
NM_005870	SAP18
NM_145061	SKA3
NM_024026	MRPL57
NM_001366643	SAP18
NM_001365454	LOC101928764
NR_125745	LINC01046
NR_144554	GRK6P1
NM_002010	FGF9
NR_047040	LINC00424
NR_033774	BASP1P1
NM_001278055	SACS
NR_038995	LINC00327
NR_103450	SACS-AS1
NM_018647	TNFRSF19
NM_001348114	PCOTH
NM_001348113	PCOTH
NM_001348112	PCOTH
NM_001135816	PCOTH
NR_104426	C1QTNF9B
NM_001014442	PCOTH
NM_001007537	C1QTNF9B
NR_104595	SPATA13
NR_031753	MIR2276
NM_001286795	SPATA13
NM_001286794	SPATA13
NM_001286793	SPATA13
NR_046531	SPATA13-AS1
NM_001303138	C1QTNF9
NM_001303137	C1QTNF9
NM_178540	C1QTNF9
NR_131903	LINC00566
NR_158453	LOC105370295
NR_158455	LOC105370295
NR_158454	LOC105370295
NM_001676	ATP12A
NM_001185085	ATP12A
NR_047594	CENPJ
NR_047595	CENPJ
NR_026730	TPTE2P1
NM_018451	CENPJ
NM_030979	PABPC3
NR_120428	LINC00463
NR_120427	LINC01053
NM_152704	AMER2
NM_199138	AMER2
NM_014089	NUP58
NM_001008564	NUP58
NR_146971	LINC00415
NM_001007538	SHISA2
NM_005977	RNF6
NM_183044	RNF6
NM_183043	RNF6
NM_005288	GPR12
NR_046548	USP12-AS2
NR_046547	USP12-AS1
NR_026911	RPL21P28
NR_120429	LINC00412
NM_001331126	RASL11A
NM_000982	RPL21
NM_206827	RASL11A
NR_002575	SNORA27
NR_002574	SNORD102
NM_152912	MTIF3
NM_002097	GTF3A
NM_001166263	MTIF3
NM_001166262	MTIF3
NM_001166261	MTIF3
NM_015972	POLR1D
NM_152705	POLR1D
NM_001206559	POLR1D
NM_145657	GSX1
NR_135254	LINC00543
NM_001265	CDX2
NM_000209	PDX1
NM_001105577	URAD
NM_001354700	CDX2
NR_130706	FLT3
NM_004119	FLT3
NR_029383	PAN3-AS1
NM_001160031	FLT1
NM_001135919	SLC46A3
NM_181785	SLC46A3
NM_015932	POMP
NM_001347960	SLC46A3
NR_046378	MTUS2-AS1
NR_135320	LOC102723345
NR_033889	LINC00544
NR_046510	LINC00297
NR_047501	LINC00572
NR_138041	LINC00384
NR_046998	LINC00365
NM_002128	HMGB1
NM_001355247	UBE2L5
NM_001313892	HMGB1
NR_125771	LINC01058
NM_001363661	HMGB1
NM_001321534	USPL1
NR_047012	LINC00398
NM_001353391	TEX26
NR_148425	TEX26
NM_152325	TEX26
NM_001353390	TEX26
NM_001353389	TEX26
NM_001353388	TEX26
NR_038288	TEX26-AS1
NM_032849	MEDAG
NR_103839	FRY-AS1
NM_001136571	ZAR1L
NM_001079691	N4BP2L1
NM_001353630	N4BP2L1
NM_001353629	N4BP2L1
NM_001353628	N4BP2L1
NM_001353627	N4BP2L1
NM_001353633	N4BP2L1
NM_001353631	N4BP2L1
NR_148480	N4BP2L1
NR_148479	N4BP2L1
NM_001286461	N4BP2L1
NM_001286460	N4BP2L1
NM_001286459	N4BP2L1
NR_148475	N4BP2L1
NR_148477	N4BP2L1
NR_148478	N4BP2L1
NR_148476	N4BP2L1
NM_001353632	N4BP2L1
NM_001353637	N4BP2L1
NM_001353636	N4BP2L1
NM_001353635	N4BP2L1
NM_001353634	N4BP2L1
NM_052818	N4BP2L1
NM_014887	N4BP2L2
NR_051980	MINOS1P1
NR_026928	N4BP2L2-IT2
NM_004795	KL
NM_001243474	STARD13
NM_001243466	STARD13
NR_146541	LINC02344
NR_046693	STARD13-AS
NM_002915	RFC3
NM_005584	MAB21L1
NR_132116	LINC00445
NR_132115	LINC00445
NM_001195415	DCLK1
NM_001195430	DCLK1
NM_001195416	DCLK1
NM_017826	SOHLH2
NM_001282147	SOHLH2
NR_045180	SPART-AS1
NM_001142296	SPART
NM_001142295	SPART
NR_045181	SPART-AS1
NM_001142294	SPART
NM_015087	SPART
NM_001111046	CCNA1
NM_001111045	CCNA1
NM_003914	CCNA1
NM_001111047	CCNA1
NM_203451	SERTM1
NM_000538	RFXAP
NM_013338	ALG5
NM_181503	EXOSC8
NM_001142364	ALG5
NM_145203	CSNK1A1L
NR_125762	LINC01048
NR_040244	LINC00547
NR_046999	LINC00366
NR_146963	FREM2-AS1
NM_145286	STOML3
NM_001144033	STOML3
NM_170719	PROSER1
NM_025138	PROSER1
NM_001017370	NHLRC3
NR_073109	NHLRC3
NM_001012754	NHLRC3
NR_036190	MIR4305
NR_046870	LINC00332
NR_033877	LINC00548
NR_031723	MIR320D1
NR_030352	MIR621
NM_005830	MRPS31
NM_014252	SLC25A15
NR_003365	SUGT1P3
NR_036127	MIR3168
NM_007187	WBP4
NR_120423	LOC101929140
NM_152903	KBTBD6
NM_032138	KBTBD7
NM_001110798	NAA16
NM_018527	NAA16
NM_014059	RGCC
NR_002163	OR7E37P
NR_049803	MIR5006
NR_039974	VWA8-AS1
NR_135319	LINC02341
NM_033012	TNFSF11
NM_003701	TNFSF11
NM_182508	FAM216B
NM_001318932	FAM216B
NR_126388	LINC00428
NR_126389	LINC00428
NR_047013	LINC00400
NR_120399	ENOX1-AS2
NR_145132	ENOX1
NM_001128303	LACC1
NM_001350640	LACC1
NM_001350639	LACC1
NM_001350638	LACC1
NM_001350641	LACC1
NM_153218	LACC1
NM_001350642	LACC1
NM_001350645	LACC1
NM_001350644	LACC1
NM_001350643	LACC1
NM_001350648	LACC1
NM_001350647	LACC1
NM_001350646	LACC1
NR_026955	LINC00284
NR_107046	MIR8079
NR_046843	SMIM2-IT1
NR_104064	SMIM2-AS1
NM_024058	SMIM2
NR_104174	TUSC8
NM_001243798	TSC22D1
NM_001243797	TSC22D1
NM_006022	TSC22D1
NR_038381	TSC22D1-AS1
NR_038433	LINC00330
NM_012345	NUFIP1
NM_018559	GPALPP1
NM_001316952	GPALPP1
NM_001316951	GPALPP1
NR_120424	LOC101929259
NM_198404	KCTD4
NR_047031	SLC25A30-AS1
NM_001010875	SLC25A30
NR_145985	SNORA31B
NM_003295	TPT1
NM_001286273	TPT1
NM_001286272	TPT1
NM_001286807	SLC25A30
NM_001286806	SLC25A30
NR_024458	TPT1-AS1
NR_002967	SNORA31
NM_031431	COG3
NM_152719	SPERT
NM_001286342	SPERT
NM_001286341	SPERT
NM_015070	ZC3H13
NM_002298	LCP1
NR_047493	LINC00563
NR_158370	LOC112268117
NR_120426	LINC01198
NR_046612	HTR2A-AS1
NR_103752	HTR2A-AS1
NM_001984	ESD
NR_136688	NUDT15
NR_136687	NUDT15
NM_003850	SUCLA2
NM_001304745	NUDT15
NM_018283	NUDT15
NR_047492	LINC00562
NM_001270629	MED4
NM_014166	MED4
NR_046511	MED4-AS1
NM_021999	ITM2B
NR_046414	RB1-DT
NM_001162498	LPAR6
NM_001162497	LPAR6
NM_005767	LPAR6
NR_147985	RCBTB2
NM_001352428	RCBTB2
NM_001352427	RCBTB2
NM_001286832	RCBTB2
NM_001286831	RCBTB2
NM_001286830	RCBTB2
NM_001352431	RCBTB2
NM_001352430	RCBTB2
NM_001352429	RCBTB2
NM_001352426	RCBTB2
NM_001352425	RCBTB2
NM_001268	RCBTB2
NM_001352424	RCBTB2
NM_001507	MLNR
NM_014923	FNDC3A
NM_030911	CDADC1
NM_001193478	CDADC1
NR_135318	LOC105370203
NR_036439	CDADC1
NM_001320699	SETDB2
NM_001160308	SETDB2
NM_031915	SETDB2
NM_001040443	PHF11
NM_018191	RCBTB1
NR_135323	PHF11
NR_135322	PHF11
NM_001352500	RCBTB1
NM_001352502	RCBTB1
NM_001352506	RCBTB1
NM_001352505	RCBTB1
NM_001352504	RCBTB1
NM_001352503	RCBTB1
NM_001352501	RCBTB1
NR_148015	RCBTB1
NR_148016	RCBTB1
NM_001040444	PHF11
NR_103802	EBPL
NR_103803	EBPL
NM_001278636	EBPL
NM_138450	ARL11
NM_032565	EBPL
NM_020456	SPRYD7
NM_001007278	TRIM13
NM_005798	TRIM13
NR_037407	MIR3613
NM_213590	TRIM13
NM_052811	TRIM13
NM_001127482	SPRYD7
NR_003268	CTAGE10P
NR_023351	SPRYD7
NR_002605	DLEU1
NR_029486	MIR16-1
NR_029485	MIR15A
NR_109973	DLEU1
NR_152572	DLEU2
NR_152570	DLEU2
NR_152568	DLEU2
NR_152567	DLEU2
NR_152569	DLEU2
NR_152571	DLEU2
NR_002183	ST13P4
NR_125753	DLEU1-AS1
NR_046552	RNASEH2B-AS1
NM_001306135	DLEU7
NR_046551	DLEU7-AS1
NR_003923	GUCY1B2
NM_001351589	C13orf42
NR_102432	C13orf42
NR_102431	C13orf42
NM_001330522	FAM124A
NM_001242312	FAM124A
NM_145019	FAM124A
NM_001101320	SERPINE3
NR_103812	INTS6-AS1
NM_001039938	INTS6
NM_001039937	INTS6
NM_012141	INTS6
NR_049878	MIR5693
NM_001306091	INTS6
NR_039852	MIR4703
NM_001351005	TMEM272
NM_001351003	TMEM272
NM_001270424	DHRS12
NM_001351006	TMEM272
NM_024705	DHRS12
NM_001031719	DHRS12
NM_001346075	CCDC70
NM_031290	CCDC70
NR_036571	ALG11
NM_021645	UTP14C
NM_001004127	ALG11
NR_051963	MRPS31P5
NM_001146099	NEK3
NR_051964	MRPS31P5
NM_152720	NEK3
NR_051965	MRPS31P5
NR_110306	LOC101929657
NR_027415	NEK3
NM_002498	NEK3
NR_002816	MRPS31P5
NR_120400	LINC02333
NM_018204	CKAP2
NM_001282169	VPS36
NM_001282168	VPS36
NM_016075	VPS36
NM_001286687	CKAP2
NM_001286686	CKAP2
NM_001098525	CKAP2
NM_001320831	SUGT1
NM_007015	CNMD
NM_006704	SUGT1
NM_001130912	SUGT1
NM_001011705	CNMD
NR_031582	MIR759
NM_002590	PCDH8
NM_032949	PCDH8
NR_125788	LINC01065
NR_108063	LINC00458
NR_108062	LINC00458
NR_031628	MIR1297
NR_049804	MIR5007
NM_001130407	PRR20E
NM_001130407	PRR20E
NM_001130407	PRR20E
NM_001130405	PRR20C
NM_001130405	PRR20C
NM_001130404	PRR20B
NM_001130404	PRR20B
NM_001130404	PRR20B
NM_001130404	PRR20B
NM_001130404	PRR20B
NM_001130405	PRR20C
NM_001130406	PRR20D
NM_001130406	PRR20D
NM_001130406	PRR20D
NM_001130405	PRR20C
NM_001130405	PRR20C
NM_001130407	PRR20E
NM_001130407	PRR20E
NM_001130406	PRR20D
NM_001130406	PRR20D
NM_198441	PRR20A
NM_198441	PRR20A
NM_198441	PRR20A
NM_198441	PRR20A
NM_198441	PRR20A
NM_001040429	PCDH17
NR_132367	LINC00374
NR_120416	LINC02338
NR_051994	DIAPH3-AS1
NR_051993	DIAPH3-AS1
NR_109838	DIAPH3-AS1
NR_109839	DIAPH3-AS1
NR_046539	DIAPH3-AS1
NR_046540	DIAPH3-AS2
NR_047003	LINC00378
NR_036128	MIR3169
NM_022843	PCDH20
NR_134946	LINC02339
NR_046995	LINC00358
NR_149075	LINC01074
NR_125787	LINC01075
NR_047038	LINC00459
NR_120403	LINC00448
NR_120404	LINC00448
NR_047011	LINC00395
NR_002171	OR7E156P
NR_130763	LOC102723968
NR_132362	LINC01052
NR_039692	MIR548X2
NR_039853	MIR4704
NR_046527	PCDH9-AS2
NR_046637	PCDH9-AS4
NR_046636	PCDH9-AS3
NM_001318374	PCDH9
NR_130792	LINC00364
NR_038878	LINC00550
NR_002717	ATXN8OS
NM_014953	DIS3
NM_001322348	DIS3
NM_001286747	BORA
NM_001322349	DIS3
NM_001128226	DIS3
NM_001071775	MZT1
NM_001286746	BORA
NM_001366664	BORA
NM_024808	BORA
NM_001730	KLF5
NM_001286818	KLF5
NR_047009	LINC00392
NR_144451	LINC00402
NR_144452	LOC100288208
NR_047005	LINC00381
NR_034024	LINC00347
NR_034025	LINC00347
NR_132375	LINC01078
NR_027466	CTAGE11P
NM_001287392	COMMD6
NM_001287394	COMMD6
NM_001287393	COMMD6
NM_203497	COMMD6
NM_203495	COMMD6
NR_120410	LMO7-AS1
NR_120412	LMO7-AS1
NR_120411	LMO7-AS1
NR_126373	LMO7DN-IT1
NR_047491	LINC00561
NM_001257995	LMO7DN
NM_138444	KCTD12
NM_001258406	ACOD1
NR_026983	BTF3P11
NM_001366624	CLN5
NM_006493	CLN5
NR_046716	MYCBP2-AS1
NM_001310140	LOC100129307
NR_126413	SCEL-AS1
NR_126412	SCEL-AS1
NM_144595	SLAIN1
NM_001242871	SLAIN1
NM_001242869	SLAIN1
NR_037438	MIR3665
NM_001242870	SLAIN1
NM_001242868	SLAIN1
NM_001040153	SLAIN1
NM_001366665	SLAIN1
NM_001366666	SLAIN1
NM_001201397	EDNRB
NM_003991	EDNRB
NR_103853	EDNRB-AS1
NM_001122659	EDNRB
NR_047028	LINC00446
NR_108076	LINC01069
NM_024546	RNF219
NM_006237	POU4F1
NR_158457	LOC780529
NR_046869	LINC00331
NR_046685	NDFIP2-AS1
NR_038991	RBM26-AS1
NR_125772	LINC01068
NR_125785	LINC01038
NR_104138	LINC01080
NM_005842	SPRY2
NM_001318536	SPRY2
NM_001318538	SPRY2
NM_001318537	SPRY2
NR_125770	LINC00377
NR_047494	LINC00564
NM_052910	SLITRK1
NM_001281503	SLITRK1
NR_132852	SNORA107
NM_032229	SLITRK6
NR_132371	LINC00430
NR_039722	MIR4500
NM_015567	SLITRK5
NR_104059	LINC00397
NR_047021	LINC00433
NR_047490	LINC00560
NR_131229	LINC01047
NR_131228	LINC01040
NR_046991	LINC00353
NR_047489	LINC00559
NR_030754	MIR622
NR_120414	LINC01049
NR_027039	LINC00410
NR_104057	LINC00380
NR_047004	LINC00379
NR_027350	MIR17HG
NR_029492	MIR20A
NR_029490	MIR19B1
NR_029489	MIR19A
NR_029508	MIR92A1
NR_029488	MIR18A
NR_029487	MIR17
NR_027349	MIR17HG
NR_120382	GPC5-AS2
NR_049840	MIR548AS
NR_049775	GPC5-AS1
NR_049776	GPC5-AS1
NR_046520	GPC5-AS1
NR_126360	LINC00363
NR_046535	GPC6-AS1
NM_001922	DCT
NM_001129889	DCT
NR_130731	TGDS
NM_014305	TGDS
NM_180989	GPR180
NR_130732	TGDS
NM_001304430	TGDS
NR_046514	SOX21-AS1
NM_007084	SOX21
NR_120417	LOC101927248
NR_158368	LOC112268114
NR_047487	LINC00557
NR_145733	SNORD13G
NR_046533	CLDN10-AS1
NR_132117	DNAJC3-DT
NM_014934	DZIP1
NM_198968	DZIP1
NR_039723	MIR4501
NM_080818	OXGR1
NR_051966	LINC00359
NM_001346197	OXGR1
NM_001346196	OXGR1
NM_001346195	OXGR1
NM_001346194	OXGR1
NR_125725	LINC00456
NM_021033	RAP2A
NM_002271	IPO5
NR_036129	MIR3170
NM_003576	STK24
NR_046542	STK24-AS1
NR_046663	DOCK9-AS1
NR_047482	DOCK9-DT
NR_036532	UBAC2-AS1
NR_036531	UBAC2-AS1
NM_004951	GPR183
NM_005292	GPR18
NM_001098200	GPR18
NR_024013	FKSG29
NR_030353	MIR623
NR_126390	LINC01039
NR_133664	LINC00449
NR_110731	LINC01232
NM_004800	TM9SF2
NR_036191	MIR4306
NR_120384	CLYBL-AS1
NR_120383	CLYBL-AS1
NR_046525	CLYBL-AS1
NR_046526	CLYBL-AS2
NR_146225	ZIC5
NR_146224	ZIC5
NR_047483	LINC00554
NM_033132	ZIC5
NM_007129	ZIC2
NR_132422	LOC105370333
NM_033110	GGACT
NR_047686	PCCA-AS1
NR_047015	LINC00411
NR_039603	MIR2681
NR_039854	MIR4705
NR_036487	FGF14-AS2
NM_001146197	CCDC168
NM_001010977	METTL21C
NM_024089	KDELC1
NM_001286776	TEX30
NM_001159596	BIVM
NM_138779	TEX30
NM_001318732	KDELC1
NM_001204425	BIVM-ERCC5
NR_104590	TEX30
NM_001286775	TEX30
NM_017693	BIVM
NM_000123	ERCC5
NM_000452	SLC10A2
NR_126374	LINC01309
NR_040247	DAOA-AS1
NM_001161814	DAOA
NM_001161812	DAOA
NM_172370	DAOA
NR_120418	LINC00343
NR_046391	LINC00343
NR_034119	LINC00460
NM_004093	EFNB2
NR_051977	LINC00551
NR_047026	LINC00443
NR_145739	SNORD31B
NR_031671	MIR1267
NR_046848	FAM155A-IT1
NM_001352604	LIG4
NM_001352603	LIG4
NM_001352602	LIG4
NM_001352601	LIG4
NM_001352600	LIG4
NM_001352599	LIG4
NM_001352598	LIG4
NM_206937	LIG4
NM_002312	LIG4
NM_001330595	LIG4
NM_032859	ABHD13
NM_001098268	LIG4
NM_006573	TNFSF13B
NM_001145645	TNFSF13B
NR_047700	MYO16-AS1
NR_126361	LINC00399
NR_103846	LINC00676
NM_003749	IRS2
NR_126387	LINC00396
NR_148221	LOC105370361
NR_107040	MIR8073
NM_001267044	COL4A2-AS2
NM_017817	RAB20
NR_046583	COL4A2-AS1
NR_147941	CARS2
NM_001267728	ING1
NM_001352253	CARS2
NM_001352252	CARS2
NM_024537	CARS2
NM_005537	ING1
NR_147942	CARS2
NM_198217	ING1
NM_198219	ING1
NM_198218	ING1
NR_027701	LINC00346
NR_135280	LINC00567
NR_158538	LOC105370362
NR_126378	LINC00431
NR_104586	ANKRD10
NM_001286721	ANKRD10
NR_046667	ARHGEF7-AS2
NR_120415	LINC00368
NR_046516	ARHGEF7-AS1
NM_152324	TEX29
NM_001303133	TEX29
NR_135814	LINC02337
NR_046992	LINC00354
NR_120401	LINC00354
NR_120394	SOX1-OT
NR_134944	LOC100506016
NR_120422	LOC101928730
NR_135321	LINC01043
NM_145248	SPACA7
NM_001286277	TUBGCP3
NM_001286279	TUBGCP3
NM_001286278	TUBGCP3
NM_006322	TUBGCP3
NM_207440	ATP11AUN
NR_046661	ATP11A-AS1
NR_109811	ATP11A-AS1
NR_034002	MCF2L-AS1
NM_001320815	MCF2L
NM_024979	MCF2L
NM_001320817	MCF2L
NM_001366645	MCF2L
NM_001366646	MCF2L
NM_001353093	PCID2
NM_001320659	PCID2
NM_001320657	PCID2
NM_001312674	F10
NM_001258213	PCID2
NM_001320660	PCID2
NM_001312675	F10
NM_001353091	PCID2
NM_001353092	PCID2
NR_126424	F10-AS1
NM_001353094	PCID2
NM_001256134	PROZ
NM_003891	PROZ
NM_001353095	PCID2
NM_001320656	PCID2
NM_001320655	PCID2
NM_018386	PCID2
NM_001127203	PCID2
NM_001127202	PCID2
NM_000504	F10
NM_001354944	CUL4A
NM_001354943	CUL4A
NM_024719	GRTP1
NM_005561	LAMP1
NM_001286733	GRTP1
NM_001286732	GRTP1
NR_107042	MIR8075
NR_046541	GRTP1-AS1
NR_120385	GRTP1-AS1
NM_199162	ADPRHL1
NM_001014283	DCUN1D2
NM_001304433	LOC101928841
NM_138430	ADPRHL1
NM_000705	ATP4B
NM_182614	TMEM255B
NM_001348663	TMEM255B
NR_044995	GAS6-AS1
NR_028064	LINC00552
NR_044993	GAS6-DT
NR_047035	LINC00454
NM_001278674	LINC00452
NR_047495	LINC00565
NM_001365455	C13orf46
NM_023011	UPF3A
NM_001330105	CDC16
NR_039724	MIR4502
NM_001318518	CDC16
NM_001318517	CDC16
NR_049839	MIR548AR
NM_001330101	CDC16
NM_001330104	CDC16
NM_001353648	UPF3A
NM_001353652	UPF3A
NM_001353651	UPF3A
NM_001353650	UPF3A
NM_001353649	UPF3A
NM_001078645	CDC16
NM_001353647	UPF3A
NM_001353646	UPF3A
NM_001353645	UPF3A
NM_001353644	UPF3A
NM_003903	CDC16
NM_080687	UPF3A
NR_148493	UPF3A
NR_148483	UPF3A
NR_148486	UPF3A
NR_148488	UPF3A
NR_148487	UPF3A
NR_148496	UPF3A
NR_148489	UPF3A
NR_148490	UPF3A
NR_148482	UPF3A
NR_148492	UPF3A
NR_148491	UPF3A
NR_148495	UPF3A
NR_148494	UPF3A
NR_148485	UPF3A
NR_148484	UPF3A
NR_126391	LINC01054
NM_020806	GPHN
NM_001024218	GPHN
NM_022123	NPAS3
NM_001164749	NPAS3
NM_001165893	NPAS3
NM_173159	NPAS3
NM_002788	PSMA3
NR_038123	PSMA3
NM_152132	PSMA3
NM_014381	MLH3
NM_001289134	TC2N
NM_152332	TC2N
NM_001128596	TC2N
NM_001128595	TC2N
NM_001040108	MLH3
NR_110526	DUXAP10
NM_022060	ABHD4
NR_122111	DUXAP9
NR_122112	DUXAP9
NM_014574	STRN3
NR_147061	LINC02588
NR_110033	LINC02294
NM_001083893	STRN3
NM_001256681	KIAA0391
NM_001256680	KIAA0391
NM_001256679	KIAA0391
NM_001256678	KIAA0391
NM_014672	KIAA0391
NM_001354145	MIA2
NM_001354148	MIA2
NM_001354155	MIA2
NM_001354154	MIA2
NM_001195297	MIPOL1
NM_001195296	MIPOL1
NM_138731	MIPOL1
NR_039996	LINC00648
NM_002863	PYGL
NM_053064	GNG2
NM_021255	PELI2
NM_006544	EXOC5
NM_001243774	GNG2
NM_001243773	GNG2
NM_001163940	PYGL
NM_001354926	PPP2R5E
NM_001282182	PPP2R5E
NR_104104	PPP2R5E
NM_001270520	DAAM1
NM_014992	DAAM1
NM_001282180	PPP2R5E
NM_006255	PRKCH
NM_001282181	PPP2R5E
NM_001282179	PPP2R5E
NM_006246	PPP2R5E
NM_004480	FUT8
NM_178155	FUT8
NR_038170	FUT8
NR_038167	FUT8
NM_178156	FUT8
NM_003049	SLC10A1
NM_001330189	ENTPD5
NM_016026	RDH11
NM_001321988	ENTPD5
NR_147990	DCAF4
NM_001163508	DCAF4
NM_001163509	DCAF4
NM_001321986	ENTPD5
NM_001249	ENTPD5
NM_001252650	RDH11
NM_181340	DCAF4
NM_001352449	DCAF4
NM_001352448	DCAF4
NM_001352447	DCAF4
NM_001321985	ENTPD5
NM_001321984	ENTPD5
NM_015604	DCAF4
NM_001321987	ENTPD5
NM_181341	DCAF4
NM_001102564	IFT43
NR_073547	NRXN3
NR_038355	DIO2-AS1
NM_004796	NRXN3
NM_001330195	NRXN3
NM_052873	IFT43
NR_045665	IFT43
NR_045664	IFT43
NM_001366425	NRXN3
NM_001366426	NRXN3
NR_158973	NRXN3
NR_158974	NRXN3
NR_158975	NRXN3
NM_001256430	STON2
NM_001366849	STON2
NM_001366850	STON2
NM_001320421	TTC7B
NM_001010854	TTC7B
NM_183387	EML5
NR_027004	FAM181A-AS1
NM_001353827	MOK
NM_001272011	MOK
NM_014226	MOK
NM_004689	MTA1
NM_183004	EIF5
NM_001353830	MOK
NM_001203258	MTA1
NM_001330234	MOK
NM_001353829	MOK
NM_001969	EIF5
NR_148556	MOK
NM_001353831	MOK
NM_001353828	MOK
NR_148552	MOK
NR_148554	MOK
NR_148553	MOK
NR_148555	MOK
NR_110526	DUXAP10
NR_122112	DUXAP9
NM_001319035	TEP1
NM_007110	TEP1
NM_020920	CHD8
NM_001282211	NDRG2
NM_020366	RPGRIP1
NM_001170629	CHD8
NR_148361	LOC105370401
NM_001130708	C14orf93
NM_001130706	C14orf93
NM_001282970	C14orf93
NR_046052	THTPA
NR_046051	THTPA
NM_021944	C14orf93
NM_001282968	C14orf93
NM_001282969	C14orf93
NM_002471	MYH6
NM_001282322	RNF212B
NR_102689	DHRS4L1
NR_102688	DHRS4L1
NR_102687	DHRS4L1
NR_102693	DHRS4L1
NR_102692	DHRS4L1
NR_102691	DHRS4L1
NM_001290257	KHNYN
NM_001290256	KHNYN
NM_015299	KHNYN
NM_174913	NOP9
NM_001286367	NOP9
NM_005132	REC8
NM_001277864	DHRS4L1
NR_102694	DHRS4L1
NM_001048205	REC8
NM_001351941	STXBP6
NM_001351940	STXBP6
NM_001351943	STXBP6
NM_001351942	STXBP6
NM_001304476	STXBP6
NM_014178	STXBP6
NM_001304477	STXBP6
NM_002515	NOVA1
NM_006491	NOVA1
NM_006489	NOVA1
NM_001366398	NOVA1
NM_001366396	NOVA1
NM_001366397	NOVA1
NM_001366393	NOVA1
NM_001366394	NOVA1
NM_001366395	NOVA1
NM_001366390	NOVA1
NM_001366391	NOVA1
NM_001366392	NOVA1
NR_148991	LOC728755
NR_148992	LOC728755
NR_125758	FOXG1-AS1
NM_001330069	PRKD1
NM_001348390	PRKD1
NM_002742	PRKD1
NM_182835	SCFD1
NM_016106	SCFD1
NM_001308097	G2E3
NM_001257376	SCFD1
NM_001283033	SCFD1
NM_001283032	SCFD1
NM_001283031	SCFD1
NM_017769	G2E3
NR_151720	G2E3-AS1
NM_025152	NUBPL
NM_015473	HEATR5A
NM_001201574	NUBPL
NR_120408	NUBPL
NM_001201573	NUBPL
NM_015382	HECTD1
NM_004274	AKAP6
NM_001289022	FAM177A1
NR_151701	SRP54-AS1
NM_018453	EAPP
NM_001079519	FAM177A1
NM_173607	FAM177A1
NM_182648	BAZ1A
NM_013448	BAZ1A
NM_001318916	EAPP
NM_001330075	RALGAPA1
NM_001346246	RALGAPA1
NM_001346248	RALGAPA1
NM_032352	BRMS1L
NM_194301	RALGAPA1
NR_073454	LINC00609
NM_001346243	RALGAPA1
NM_001346249	RALGAPA1
NM_014990	RALGAPA1
NR_104110	PSMA6
NM_001346247	RALGAPA1
NM_001346245	RALGAPA1
NM_001282234	PSMA6
NM_001282233	PSMA6
NM_001282232	PSMA6
NM_001283044	RALGAPA1
NM_001283043	RALGAPA1
NR_104269	RALGAPA1P1
NM_002791	PSMA6
NM_001171170	SLC25A21
NM_001101341	SFTA3
NR_138598	SFTA3
NR_138597	SFTA3
NR_138601	SFTA3
NR_138600	SFTA3
NR_138599	SFTA3
NM_030631	SLC25A21
NM_001352987	SFTA3
NM_001352986	SFTA3
NM_001331217	SFTA3
NM_001310135	TTC6
NM_001009182	GEMIN2
NM_001329214	MIA2
NM_001009183	GEMIN2
NM_003616	GEMIN2
NR_039982	LINC00639
NM_054024	MIA2
NR_109758	LINC02315
NM_001346175	LRFN5
NM_001346173	LRFN5
NM_001330106	LRFN5
NR_144389	LRFN5
NM_152447	LRFN5
NR_144388	LRFN5
NM_020937	FANCM
NM_001308133	FANCM
NM_001308134	FANCM
NM_015091	TOGARAM1
NR_131765	TOGARAM1
NM_001308120	TOGARAM1
NR_102701	LINC00871
NR_102702	LINC00871
NM_001113498	MDGA2
NM_182830	MDGA2
NR_103766	MDGA2
NM_152329	LRR1
NR_037792	LRR1
NR_037793	LRR1
NM_172193	KLHDC1
NM_203467	LRR1
NM_006575	MAP4K5
NM_016350	NIN
NM_004196	CDKL1
NM_001367064	CDKL1
NR_126497	LINC01588
NR_126498	LINC01588
NM_021818	SAV1
NR_126496	LINC01588
NM_001282236	CDKL1
NM_006939	SOS2
NM_020921	NIN
NM_001367065	CDKL1
NM_198794	MAP4K5
NM_024884	L2HGDH
NM_182946	NIN
NM_182944	NIN
NR_051990	FRMD6-AS2
NR_145423	LINC00519
NR_047477	FRMD6-AS2
NM_001267046	FRMD6
NM_015163	TRIM9
NM_152330	FRMD6
NM_052978	TRIM9
NM_001042481	FRMD6
NM_001135000	FERMT2
NM_006832	FERMT2
NM_001099652	GPR137C
NM_001353361	GPR137C
NM_020784	TXNDC16
NM_001130701	STYX
NM_001160047	TXNDC16
NM_145251	STYX
NM_001134999	FERMT2
NR_148417	GPR137C
NM_030637	DDHD1
NM_001160148	DDHD1
NM_001160147	DDHD1
NM_000161	GCH1
NM_001161576	SAMD4A
NM_007086	WDHD1
NM_015589	SAMD4A
NM_001024071	GCH1
NM_001024070	GCH1
NM_001024024	GCH1
NM_001008396	WDHD1
NR_073128	KTN1
NR_073129	KTN1
NM_001271014	KTN1
NM_014924	ATG14
NM_004986	KTN1
NM_001079522	KTN1
NM_001079521	KTN1
NR_135241	LOC101927690
NM_001206920	SLC35F4
NM_001306087	SLC35F4
NM_001320173	ARMH4
NM_001352014	SLC35F4
NM_001352013	SLC35F4
NM_001352012	SLC35F4
NM_001352011	SLC35F4
NM_001001872	ARMH4
NM_001352015	SLC35F4
NR_159373	SLC35F4
NR_159374	SLC35F4
NR_159375	SLC35F4
NR_159376	SLC35F4
NM_001352016	SLC35F4
NM_001244192	KIAA0586
NM_001244193	KIAA0586
NM_001329947	KIAA0586
NR_046095	DACT1
NR_046093	DACT1
NM_001329945	KIAA0586
NR_110547	LINC01500
NM_014749	KIAA0586
NM_016651	DACT1
NM_001244189	KIAA0586
NM_001329944	KIAA0586
NM_001329946	KIAA0586
NM_001244191	KIAA0586
NM_001244190	KIAA0586
NM_001329943	KIAA0586
NM_001079520	DACT1
NM_001364700	KIAA0586
NM_001364701	KIAA0586
NR_075071	LRRC9
NM_001355272	LRRC9
NM_021136	RTN1
NM_001164399	CCDC175
NR_033344	SLC38A6
NM_001172702	SLC38A6
NM_174978	C14orf39
NM_002431	MNAT1
NM_001177963	MNAT1
NM_153811	SLC38A6
NM_003082	SNAPC1
NM_031914	SYT16
NM_139318	KCNH5
NM_020663	RHOJ
NM_172375	KCNH5
NM_001214902	ESR2
NM_080666	WDR89
NM_001258272	WDR89
NM_001008726	WDR89
NM_001364837	MTHFD1
NM_001271877	ESR2
NM_005956	MTHFD1
NR_073496	ESR2
NM_001291723	ESR2
NM_015180	SYNE2
NM_001437	ESR2
NM_001291712	ESR2
NM_001271876	ESR2
NM_182914	SYNE2
NR_073497	ESR2
NM_001040275	ESR2
NM_001024858	SPTB
NM_001271069	MAX
NM_001355437	SPTB
NM_001202559	CHURC1-FNTB
NM_001355436	SPTB
NM_001202558	CHURC1-FNTB
NM_197957	MAX
NM_001256550	MPP5
NM_020715	PLEKHH1
NM_022474	MPP5
NM_001321810	RAD51B
NM_001321815	RAD51B
NM_002877	RAD51B
NM_001321814	RAD51B
NM_001321812	RAD51B
NM_001321821	RAD51B
NM_001321809	RAD51B
NM_001321819	RAD51B
NM_001321817	RAD51B
NM_001321818	RAD51B
NM_133509	RAD51B
NM_133510	RAD51B
NM_001284208	DCAF5
NM_003861	DCAF5
NM_001168368	GALNT16
NM_004450	ERH
NM_001284207	DCAF5
NM_001284206	DCAF5
NM_020692	GALNT16
NM_001161498	PLEKHD1
NM_014734	SUSD6
NM_033262	SLC8A3
NM_058240	SLC8A3
NR_104122	SLC8A3
NR_125769	LINC01269
NM_001034852	SMOC1
NM_001130417	SLC8A3
NM_022137	SMOC1
NM_183002	SLC8A3
NM_182936	SLC8A3
NM_182932	SLC8A3
NM_001354288	SIPA1L1
NM_015556	SIPA1L1
NM_014982	PCNX1
NM_001354287	SIPA1L1
NM_001308160	PCNX1
NM_001284245	SIPA1L1
NM_001354289	SIPA1L1
NM_001354286	SIPA1L1
NM_001284247	SIPA1L1
NM_001284246	SIPA1L1
NM_001354285	SIPA1L1
NM_001204422	RGS6
NM_012074	DPF3
NM_001204421	RGS6
NM_001204420	RGS6
NM_001204424	RGS6
NM_001280544	DPF3
NM_001280543	DPF3
NM_001280542	DPF3
NM_004296	RGS6
NM_001204418	RGS6
NM_001204417	RGS6
NR_135235	RGS6
NM_001204419	RGS6
NM_001204423	RGS6
NM_001204416	RGS6
NM_021239	RBM25
NM_194278	ELMSAN1
NM_000021	PSEN1
NM_001320114	NUMB
NM_007318	PSEN1
NM_001043318	ELMSAN1
NM_001005745	NUMB
NM_003744	NUMB
NM_001005743	NUMB
NM_001005744	NUMB
NM_001933	DLST
NR_045209	DLST
NM_182894	VSX2
NM_019589	YLPM1
NR_033814	DLST
NM_001024674	LIN52
NM_000428	LTBP2
NM_006827	TMED10
NM_015072	TTLL5
NM_004452	ESRRB
NR_110314	GPATCH2L
NM_194287	LRRC74A
NM_017926	GPATCH2L
NM_017972	GPATCH2L
NM_001142545	ADCK1
NM_020431	TMEM63C
NM_004863	SPTLC2
NM_001010860	SAMD15
NM_020421	ADCK1
NM_001366487	ADCK1
NM_001366488	ADCK1
NM_001366485	ADCK1
NM_001366486	ADCK1
NM_001366489	ADCK1
NM_001366490	ADCK1
NR_158987	ADCK1
NR_158988	ADCK1
NR_158989	ADCK1
NM_138970	NRXN3
NR_073546	NRXN3
NM_001272020	NRXN3
NM_001105250	NRXN3
NM_001278940	GTF2A1
NM_001142626	TSHR
NM_201595	GTF2A1
NM_015859	GTF2A1
NM_001018036	TSHR
NM_000369	TSHR
NM_152446	CEP128
NR_157142	CEP128
NR_110155	LINC02328
NM_003608	GPR65
NM_007039	PTPN21
NM_138318	KCNK10
NM_138317	KCNK10
NM_001040428	SPATA7
NM_018418	SPATA7
NM_021161	KCNK10
NM_001085471	FOXN3
NM_005197	FOXN3
NM_001330205	TDP1
NM_001008744	TDP1
NM_145231	EFCAB11
NM_018319	TDP1
NM_022054	KCNK13
NM_001284269	EFCAB11
NM_001284267	EFCAB11
NM_001358311	DGLUCY
NM_001322234	RPS6KA5
NM_001102367	DGLUCY
NM_001102366	DGLUCY
NM_001322236	RPS6KA5
NM_001322235	RPS6KA5
NM_182398	RPS6KA5
NM_001102369	DGLUCY
NM_024764	CATSPERB
NM_001322233	RPS6KA5
NM_004755	RPS6KA5
NM_001322238	RPS6KA5
NM_001322237	RPS6KA5
NM_001102368	DGLUCY
NM_001286470	DGLUCY
NM_024952	DGLUCY
NM_001322232	RPS6KA5
NM_001322231	RPS6KA5
NM_001358312	DGLUCY
NM_001358310	DGLUCY
NM_001286473	DGLUCY
NM_001286472	DGLUCY
NM_001286471	DGLUCY
NM_001322230	RPS6KA5
NM_001322229	RPS6KA5
NM_001322228	RPS6KA5
NM_001322227	RPS6KA5
NM_001080414	CCDC88C
NM_006329	FBLN5
NR_028459	ATXN3
NR_028460	ATXN3
NM_005606	LGMN
NM_001164779	ATXN3
NM_001164778	ATXN3
NM_001164782	ATXN3
NR_028461	ATXN3
NM_001164777	ATXN3
NM_001164776	ATXN3
NM_001164774	ATXN3
NM_001164780	ATXN3
NR_028468	ATXN3
NR_028467	ATXN3
NR_028466	ATXN3
NM_030660	ATXN3
NR_031765	ATXN3
NR_028469	ATXN3
NM_001319987	RIN3
NM_153648	SLC24A4
NM_153647	SLC24A4
NR_028453	ATXN3
NR_028457	ATXN3
NR_028462	ATXN3
NR_028458	ATXN3
NR_028470	ATXN3
NR_028455	ATXN3
NM_001164781	ATXN3
NM_004993	ATXN3
NM_153646	SLC24A4
NM_024832	RIN3
NR_028465	ATXN3
NR_028464	ATXN3
NR_028463	ATXN3
NR_028456	ATXN3
NR_028454	ATXN3
NM_001127697	ATXN3
NM_001127696	ATXN3
NM_001008530	LGMN
NM_001363696	LGMN
NM_001363699	LGMN
NM_001142593	ITPK1
NM_001289133	BTBD7
NM_001142594	ITPK1
NM_020818	UNC79
NM_014216	ITPK1
NM_001346218	UNC79
NM_178013	PRIMA1
NM_001002860	BTBD7
NM_001363707	ITPK1
NM_023112	OTUB2
NM_024734	CLMN
NR_148060	LOC107984703
NR_146552	LINC02299
NM_001252007	PAPOLA
NM_001252006	PAPOLA
NM_001293628	PAPOLA
NM_001293632	PAPOLA
NM_001363664	PAPOLA
NM_001363665	PAPOLA
NM_001363666	PAPOLA
NM_001350891	AK7
NM_152327	AK7
NM_001293627	PAPOLA
NM_001350890	AK7
NM_001350892	AK7
NM_001350888	AK7
NM_032632	PAPOLA
NM_001363662	PAPOLA
NR_152746	LINC01550
NR_015430	LINC01550
NR_110166	LINC02325
NR_152748	LINC01550
NR_152747	LINC01550
NR_152749	LINC01550
NR_152750	LINC01550
NM_001127258	HHIPL1
NM_032233	SETD3
NM_001144995	CCDC85C
NM_016337	EVL
NM_001330221	EVL
NM_004434	EML1
NM_199123	SETD3
NM_001008707	EML1
NM_001350950	WDR25
NM_001350877	SLC25A47
NR_046473	MEG3
NR_033359	MEG3
NR_033358	MEG3
NR_002766	MEG3
NR_046467	MEG3
NR_046466	MEG3
NR_046464	MEG3
NM_001350947	WDR25
NM_001161476	WDR25
NR_003531	MEG3
NR_003530	MEG3
NR_033360	MEG3
NR_046470	MEG3
NR_046472	MEG3
NR_046465	MEG3
NR_046471	MEG3
NR_046469	MEG3
NR_146000	MEG8
NM_001350949	WDR25
NM_001350948	WDR25
NM_207117	SLC25A47
NM_024515	WDR25
NM_001353656	WDR20
NM_001352912	PPP2R5C
NM_001352913	PPP2R5C
NM_001161726	PPP2R5C
NM_001242415	WDR20
NM_001242414	WDR20
NM_001242418	WDR20
NM_001242417	WDR20
NM_001242416	WDR20
NM_001353678	WDR20
NM_001353677	WDR20
NM_001353676	WDR20
NM_001353675	WDR20
NM_001353674	WDR20
NM_001353673	WDR20
NM_001353672	WDR20
NM_001320130	WDR20
NM_002719	PPP2R5C
NR_038354	WDR20
NM_181308	WDR20
NM_001352916	PPP2R5C
NM_001352915	PPP2R5C
NM_181291	WDR20
NM_144574	WDR20
NM_001330228	WDR20
NM_001161725	PPP2R5C
NM_001353663	WDR20
NM_001353671	WDR20
NM_001353670	WDR20
NM_001353669	WDR20
NM_001353668	WDR20
NM_001353667	WDR20
NM_001353666	WDR20
NM_001353665	WDR20
NM_001353664	WDR20
NM_001353662	WDR20
NM_001353661	WDR20
NM_001353660	WDR20
NM_001353659	WDR20
NM_001353658	WDR20
NM_001376	DYNC1H1
NM_001353680	WDR20
NR_148511	WDR20
NR_148510	WDR20
NM_001353681	WDR20
NM_001353679	WDR20
NM_001353657	WDR20
NM_178587	PPP2R5C
NM_178586	PPP2R5C
NM_001352914	PPP2R5C
NM_001172631	TECPR2
NM_003300	TRAF3
NM_001199427	TRAF3
NM_006035	CDC42BPB
NM_015156	RCOR1
NM_014844	TECPR2
NM_145726	TRAF3
NM_145725	TRAF3
NM_001128921	MARK3
NM_001128919	MARK3
NM_001128918	MARK3
NM_002376	MARK3
NR_146613	C14orf144
NR_146612	C14orf144
NM_015316	PPP1R13B
NM_153046	TDRD9
NM_001128920	MARK3
NM_005163	AKT1
NM_001242786	BRF1
NM_001243127	PACS2
NM_177533	NUDT14
NM_001242787	BRF1
NM_001318380	NUDT14
NM_001014431	AKT1
NM_001014432	AKT1
NM_001013354	OR11H12
NR_046104	LINC02297
NR_027480	POTEG
NR_110504	LOC101929572
NR_046571	POTEH-AS1
NM_001005356	POTEG
NR_073459	BMS1P18
NR_073460	BMS1P17
NR_133911	BMS1P22
NR_073460	BMS1P17
NR_133911	BMS1P22
NR_073459	BMS1P18
NM_001145442	POTEM
NR_110505	LOC100508046
NM_001197287	OR11H2
NM_001004723	OR4N2
NM_172194	OR4Q3
NM_001005500	OR4M1
NM_001348266	OR4K3
NM_001004063	OR4K1
NR_145507	OR4K3
NM_001005501	OR4K2
NM_001005486	OR4K15
NM_001005483	OR4K5
NM_001004712	OR4K14
NM_001004714	OR4K13
NR_145508	OR4Q2
NM_001348271	OR4Q2
NM_001004717	OR4L1
NM_001004724	OR4N5
NM_001004715	OR4K17
NR_145509	OR11H7
NM_001348273	OR11H7
NM_001005503	OR11G2
NM_001004480	OR11H6
NM_182852	CCNB1IP1
NM_138376	TTC5
NR_145735	SNORA79B
NM_001042618	PARP2
NM_182849	CCNB1IP1
NM_005484	PARP2
NR_003693	SNORD126
NM_021178	CCNB1IP1
NM_001004479	OR11H4
NR_002312	RPPH1
NM_001244249	APEX1
NM_001641	APEX1
NM_001100814	PIP4P1
NM_080649	APEX1
NM_144568	PIP4P1
NM_080648	APEX1
NM_017807	OSGEP
NM_000270	PNP
NM_001109997	KLHL33
NM_001365790	KLHL33
NM_001110359	RNASE9
NM_001289110	RNASE9
NM_001110361	RNASE9
NM_001110360	RNASE9
NM_145250	RNASE11
NR_122043	LOC254028
NM_001024822	RNASE12
NM_001012975	RNASE10
NM_001001673	RNASE9
NM_001110358	RNASE9
NM_001110357	RNASE9
NM_001110356	RNASE9
NM_006683	EDDM3A
NM_001282193	RNASE4
NM_001282192	RNASE4
NM_194431	RNASE4
NM_001145	ANG
NM_002937	RNASE4
NM_001097577	ANG
NM_001001968	OR6S1
NM_198235	RNASE1
NM_198234	RNASE1
NM_198232	RNASE1
NM_022360	EDDM3B
NM_005615	RNASE6
NM_002935	RNASE3
NM_002933	RNASE1
NM_001256588	SLC39A2
NM_001354566	NDRG2
NM_001354562	NDRG2
NM_001282212	NDRG2
NM_201541	NDRG2
NM_001354565	NDRG2
NM_001354564	NDRG2
NM_201538	NDRG2
NM_201536	NDRG2
NM_001282216	NDRG2
NM_001282215	NDRG2
NM_201540	NDRG2
NM_201539	NDRG2
NM_201537	NDRG2
NM_201535	NDRG2
NM_001282214	NDRG2
NM_001029991	METTL17
NR_106774	MIR6717
NM_016250	NDRG2
NM_001354569	NDRG2
NM_001282213	NDRG2
NM_014579	SLC39A2
NM_002934	RNASE2
NM_001354568	NDRG2
NR_033909	ECRP
NM_022734	METTL17
NR_110139	LOC101929718
NM_001354559	NDRG2
NM_001320329	NDRG2
NM_001354570	NDRG2
NM_001354567	NDRG2
NM_001354558	NDRG2
NM_001354561	NDRG2
NM_001354560	NDRG2
NM_016423	ZNF219
NM_001012264	RNASE13
NM_018071	ARHGEF40
NM_001278530	ARHGEF40
NM_001146683	TMEM253
NM_001278529	ARHGEF40
NM_032572	RNASE7
NM_001102454	ZNF219
NM_138331	RNASE8
NM_173846	TPPP2
NM_001101672	ZNF219
NM_001004731	OR5AU1
NR_038970	LINC00641
NR_038971	LINC00641
NM_004500	HNRNPC
NM_031314	HNRNPC
NM_001077443	HNRNPC
NM_001077442	HNRNPC
NM_007192	SUPT16H
NR_003029	SNORD9
NR_002916	SNORD8
NM_001291447	SALL2
NM_001291446	SALL2
NM_014828	TOX4
NM_001303523	TOX4
NM_005407	SALL2
NR_111967	SALL2
NR_111966	SALL2
NR_028074	RAB2B
NM_001163380	RAB2B
NM_032846	RAB2B
NM_019852	METTL3
NM_001364564	SALL2
NM_001317107	OR4E1
NM_001005466	OR10G2
NM_001005465	OR10G3
NM_001001912	OR4E2
NR_148362	LOC105370401
NR_148364	LOC105370401
NR_148363	LOC105370401
NM_001344	DAD1
NR_146543	LINC02332
NM_001348233	OR6J1
NM_181307	MRPL52
NM_001126106	SLC7A7
NM_181305	MRPL52
NM_181304	MRPL52
NM_180982	MRPL52
NR_040448	SLC7A7
NM_181306	MRPL52
NM_004995	MMP14
NM_001318870	MRPL52
NM_005015	OXA1L
NM_001126105	SLC7A7
NM_178336	MRPL52
NM_001282956	PRMT5
NM_001282954	PRMT5
NM_001352766	RBM23
NM_001282953	PRMT5
NM_006109	PRMT5
NM_001352762	RBM23
NM_032876	AJUBA
NR_110002	LOC101926933
NM_198086	AJUBA
NR_039856	MIR4707
NR_120600	PRMT5-AS1
NR_120599	PRMT5-AS1
NM_001308044	RBM23
NM_001289097	AJUBA
NM_017815	HAUS4
NM_001166269	HAUS4
NM_001352763	RBM23
NM_014045	LRP10
NM_001352764	RBM23
NM_001282955	PRMT5
NM_001077351	RBM23
NM_001166270	HAUS4
NM_018107	RBM23
NM_001329226	LRP10
NM_173527	REM2
NM_001352765	RBM23
NM_001039619	PRMT5
NM_001077352	RBM23
NM_002797	PSMB5
NM_001144932	PSMB5
NM_144985	CDH24
NM_001164816	ACIN1
NM_001164814	ACIN1
NM_001164815	ACIN1
NM_022478	CDH24
NM_001805	CEBPE
NM_014977	ACIN1
NM_017924	C14orf119
NM_001164817	ACIN1
NM_001354640	LMLN2
NM_001099780	PSMB11
NM_001130725	PSMB5
NM_182728	SLC7A8
NM_001267036	SLC7A8
NM_012244	SLC7A8
NR_049767	SLC7A8
NM_001267037	SLC7A8
NM_001199864	BCL2L2-PABPN1
NM_001288745	CMTM5
NM_001288744	CMTM5
NM_001276318	PPP1R3E
NR_110290	SLC22A17
NM_001289050	SLC22A17
NM_004643	PABPN1
NM_004050	BCL2L2
NM_016609	SLC22A17
NM_020834	HOMEZ
NM_001199839	BCL2L2
NM_032459	EFS
NM_022789	IL25
NM_020372	SLC22A17
NM_001037288	CMTM5
NM_138460	CMTM5
NM_005864	EFS
NM_001277174	EFS
NM_001288746	CMTM5
NM_172314	IL25
NM_001360552	PABPN1
NM_001360551	PABPN1
NR_126491	MHRT
NM_000257	MYH7
NR_030624	MIR208B
NM_001042635	NGDN
NM_015514	NGDN
NR_029595	MIR208A
NM_001354677	AP1G2
NM_001354681	AP1G2
NM_001354673	AP1G2
NM_001146028	JPH4
NM_182908	DHRS2
NM_001354674	AP1G2
NM_003917	AP1G2
NM_033400	ZFHX2
NM_005794	DHRS2
NM_001256323	THTPA
NM_001256322	THTPA
NM_001256321	THTPA
NM_001282475	AP1G2
NM_032452	JPH4
NM_001318835	DHRS2
NR_110555	LOC102724814
NM_001282474	AP1G2
NM_001256062	THTPA
NM_001354675	AP1G2
NM_024328	THTPA
NR_148938	AP1G2
NR_148937	AP1G2
NM_001126339	THTPA
NR_023314	THTPA
NM_198083	DHRS4L2
NM_021004	DHRS4
NM_001282987	DHRS4
NM_001193637	DHRS4L2
NM_001193635	DHRS4L2
NM_001282989	DHRS4
NM_001282991	DHRS4
NM_001282990	DHRS4
NM_001282988	DHRS4
NM_001193636	DHRS4L2
NR_023924	DHRS4-AS1
NR_023923	DHRS4-AS1
NR_023922	DHRS4-AS1
NR_023921	DHRS4-AS1
NR_028099	DCAF11
NM_181357	DCAF11
NM_001310332	RNF31
NM_001354770	NRL
NM_001163484	DCAF11
NM_006263	PSME1
NM_006032	CPNE6
NM_025230	DCAF11
NM_002818	PSME2
NR_106990	MIR7703
NM_016049	EMC9
NM_001354768	NRL
NM_001354769	NRL
NM_001346876	EMC9
NM_203402	FITM1
NM_001281528	PSME1
NM_006177	NRL
NM_004563	PCK2
NM_001281529	PSME1
NM_138360	CARMIL3
NM_001346875	EMC9
NM_001346874	EMC9
NM_001308054	PCK2
NM_001291556	PCK2
NM_006084	IRF9
NM_176783	PSME1
NM_001346877	EMC9
NM_001280558	CPNE6
NR_028100	DCAF11
NM_017999	RNF31
NM_001018073	PCK2
NM_001289006	TM9SF1
NM_016576	GMPR2
NM_001351026	GMPR2
NM_001199822	MDP1
NM_001199821	MDP1
NM_006156	NEDD8
NM_001351024	GMPR2
NR_137632	NEDD8-MDP1
NM_006405	TM9SF1
NM_004581	RABGGTA
NM_001283021	GMPR2
NM_174944	TSSK4
NM_182836	RABGGTA
NM_001283023	GMPR2
NM_024658	IPO4
NR_137630	NEDD8-MDP1
NR_137631	NEDD8-MDP1
NM_001283022	GMPR2
NM_001351025	GMPR2
NR_104265	GMPR2
NM_000359	TGM1
NM_001351023	GMPR2
NM_001351022	GMPR2
NM_012461	TINF2
NM_001184739	TSSK4
NM_001199823	NEDD8-MDP1
NM_138476	MDP1
NR_051979	IPO4
NM_138452	DHRS1
NM_001308067	TSSK4
NM_001136050	DHRS1
NM_001099274	TINF2
NM_001014842	TM9SF1
NM_001363668	TINF2
NM_001002002	GMPR2
NM_001002001	GMPR2
NM_001002000	GMPR2
NM_014169	CHMP4A
NM_001136022	NFATC4
NM_001288802	NFATC4
NM_025081	NYNRIN
NM_014430	CIDEB
NM_001198592	ADCY4
NM_139247	ADCY4
NM_001320043	NFATC4
NM_001164692	LTB4R2
NM_019839	LTB4R2
NM_001198967	NFATC4
NM_004554	NFATC4
NM_001198966	NFATC4
NM_001143919	LTB4R
NM_006871	RIPK3
NM_181657	LTB4R
NM_001318807	CIDEB
NM_001198965	NFATC4
NM_001198568	ADCY4
NM_001039771	CBLN3
NM_001363681	NFATC4
NM_001363682	NFATC4
NM_020195	SDR39U1
NM_001308083	CMA1
NM_001308075	SDR39U1
NM_001836	CMA1
NM_001290293	SDR39U1
NM_001290292	SDR39U1
NR_110032	LOC101927045
NM_004131	GZMB
NR_144343	GZMB
NM_001270781	GZMH
NM_001270780	GZMH
NM_001911	CTSG
NM_001346011	GZMB
NM_033423	GZMH
NR_110041	MIR4307HG
NR_110557	LINC02293
NR_110556	LINC02293
NR_036193	MIR4307
NR_039992	LINC00645
NR_130461	MIR3171
NR_026731	LINC01551
NR_026732	LINC01551
NR_135255	LINC02282
NM_005249	FOXG1
NM_001347720	COCH
NM_004086	COCH
NR_038356	LOC100506071
NM_001135058	COCH
NM_007077	AP4S1
NM_001254729	AP4S1
NM_001254728	AP4S1
NM_001254727	AP4S1
NM_001254726	AP4S1
NM_001128126	AP4S1
NR_030354	MIR624
NM_080664	DTD2
NR_110045	LOC101927124
NM_001197184	GPR33
NR_036675	GPR33
NR_146544	LINC02313
NM_001030055	ARHGAP5
NM_001173	ARHGAP5
NR_027263	ARHGAP5-AS1
NR_125730	RNU6-2
NR_125730	RNU6-2
NR_132771	SNORA89
NM_001308103	EGLN3
NM_022073	EGLN3
NM_138288	SPTSSA
NM_001366519	SNX6
NM_021249	SNX6
NM_152233	SNX6
NR_159357	SNX6
NR_159358	SNX6
NM_001243645	CFL2
NR_028130	CFL2
NM_138638	CFL2
NM_021914	CFL2
NR_028131	CFL2
NM_001146282	SRP54
NM_003136	SRP54
NR_002937	IGBP1P1
NM_017917	PPP2R3C
NM_001305155	PPP2R3C
NR_110415	LOC101927178
NR_130972	PPP2R3C
NM_001305156	PPP2R3C
NM_020529	NFKBIA
NM_032594	INSM2
NR_135620	SNORA101B
NR_049735	PTCSC3
NM_001308110	MBIP
NM_016586	MBIP
NM_001144891	MBIP
NM_003317	NKX2-1
NR_103710	NKX2-1-AS1
NM_014360	NKX2-8
NM_001079668	NKX2-1
NM_006194	PAX9
NR_039725	MIR4503
NR_033240	SLC25A21-AS1
NM_004496	FOXA1
NR_135286	LINC00517
NM_175060	CLEC14A
NM_001049	SSTR1
NR_135256	LOC105370457
NR_146545	SEC23A-AS1
NM_006364	SEC23A
NM_002687	PNN
NM_177452	TRAPPC6B
NM_001079537	TRAPPC6B
NM_001354138	MIA2
NM_001354153	MIA2
NM_005930	MIA2
NR_148723	MIA2
NM_001354149	MIA2
NM_001354152	MIA2
NM_001354156	MIA2
NM_001354140	MIA2
NR_038935	LOC100288846
NM_001354141	MIA2
NM_001354150	MIA2
NM_001354144	MIA2
NM_001354147	MIA2
NM_001247989	MIA2
NM_001354151	MIA2
NM_001354137	MIA2
NM_001354157	MIA2
NM_001354146	MIA2
NM_001354143	MIA2
NM_001354142	MIA2
NM_001354139	MIA2
NM_001247990	MIA2
NM_203356	MIA2
NM_203355	MIA2
NM_203354	MIA2
NM_001247988	MIA2
NR_148722	MIA2
NR_148721	MIA2
NM_203301	FBXO33
NR_109757	LINC02315
NM_032135	FSCB
NR_135257	LOC105370473
NR_146457	LINC02302
NR_110050	LOC101927418
NM_001308112	KLHL28
NM_017658	KLHL28
NM_001017923	C14orf28
NM_017922	PRPF39
NM_002013	FKBP3
NR_003691	SNORD127
NM_018353	MIS18BP1
NR_146546	LINC02303
NR_146547	LINC02303
NR_102700	LINC00871
NR_102699	LINC00871
NM_080746	RPL10L
NR_037503	MIR548Y
NM_001032	RPS29
NM_001351375	RPS29
NM_001030001	RPS29
NM_002692	POLE2
NM_018139	DNAAF2
NM_001348385	POLE2
NM_002408	MGAT2
NM_001083908	DNAAF2
NM_001348384	POLE2
NM_001197330	POLE2
NM_001197331	POLE2
NM_001001	RPL36AL
NM_004713	NEMF
NM_001301732	NEMF
NM_014315	KLHDC2
NR_145670	RN7SL3
NR_126499	LINC01588
NM_001663	ARF6
NR_106724	MIR6076
NR_126500	LINC01588
NR_049739	VCPKMT
NM_001040662	VCPKMT
NR_049738	VCPKMT
NR_131171	LINC01599
NM_024558	VCPKMT
NR_039726	MIR4504
NM_015684	DMAC2L
NR_033761	DMAC2L
NM_001003805	DMAC2L
NM_001003803	DMAC2L
NM_015915	ATL1
NM_181598	ATL1
NM_001127713	ATL1
NM_181814	ABHD12B
NR_135258	LOC105370489
NM_001206673	ABHD12B
NM_181533	ABHD12B
NM_030755	TMX1
NR_146549	LINC02310
NR_038358	LINC00640
NR_037676	FRMD6-AS1
NM_001267047	FRMD6
NR_126331	LOC102723604
NM_016039	RTRAF
NM_007361	NID2
NM_001281469	PTGDR
NM_000956	PTGER2
NM_000953	PTGDR
NM_014584	ERO1A
NM_002806	PSMC6
NM_001366414	PSMC6
NR_158967	PSMC6
NM_198066	GNPNAT1
NR_110062	LOC101927620
NM_001202	BMP4
NM_130851	BMP4
NM_130850	BMP4
NM_001347917	BMP4
NM_001347916	BMP4
NM_001347915	BMP4
NM_001347914	BMP4
NM_001347913	BMP4
NR_049843	MIR5580
NM_001347912	BMP4
NM_005192	CDKN3
NM_005776	CNIH1
NM_001330173	CDKN3
NM_001130851	CDKN3
NM_006568	CGRRF1
NM_004124	GMFB
NM_001161577	SAMD4A
NR_036194	MIR4308
NM_080867	SOCS4
NM_199421	SOCS4
NM_144578	MAPK1IP1L
NM_014750	DLGAP5
NM_001146015	DLGAP5
NM_002306	LGALS3
NR_003225	LGALS3
NM_001357678	LGALS3
NM_017943	FBXO34
NM_152231	FBXO34
NM_199047	TBPL2
NR_027123	KTN1-AS1
NR_004844	RPL13AP3
NR_026796	LINC00520
NR_026797	LINC00520
NM_017799	TMEM260
NM_172337	OTX2
NM_001270525	OTX2
NM_001270524	OTX2
NM_021728	OTX2
NR_073034	OTX2
NR_073036	OTX2
NM_001270523	OTX2
NR_146411	OTX2-AS1
NR_029385	OTX2-AS1
NM_018229	AP5M1
NR_026895	AP5M1
NM_001011713	NAA30
NM_018168	CCDC198
NM_001283060	CCDC198
NM_001283059	CCDC198
NM_001283058	CCDC198
NM_001283057	CCDC198
NM_001283056	CCDC198
NM_018477	ACTR10
NR_146595	LINC00216
NR_029434	PSMA3-AS1
NM_023000	ARID4A
NR_029435	PSMA3-AS1
NM_002892	ARID4A
NM_023001	ARID4A
NM_001304488	TIMM9
NM_001304487	TIMM9
NM_001304486	TIMM9
NM_001304485	TIMM9
NM_001304491	TIMM9
NM_001304489	TIMM9
NM_207377	TOMM20L
NR_130753	TIMM9
NR_130752	TIMM9
NR_130751	TIMM9
NR_130750	TIMM9
NM_001304490	TIMM9
NM_012460	TIMM9
NM_022571	GPR135
NM_016475	JKAMP
NR_138575	L3HYPDH
NM_001098625	JKAMP
NM_001331164	L3HYPDH
NM_001284202	JKAMP
NM_001284204	JKAMP
NM_001284203	JKAMP
NR_138574	L3HYPDH
NR_138572	L3HYPDH
NR_138571	L3HYPDH
NM_144581	L3HYPDH
NM_001284201	JKAMP
NM_001331159	L3HYPDH
NM_001331158	L3HYPDH
NR_049851	MIR5586
NM_206852	RTN1
NM_001363702	RTN1
NM_016029	DHRS7
NM_001322281	DHRS7
NM_001322280	DHRS7
NM_022495	PCNX4
NM_001322282	DHRS7
NM_001330177	PCNX4
NR_146481	LINC02322
NM_177952	PPM1A
NM_177951	PPM1A
NM_021003	PPM1A
NM_007374	SIX6
NM_005982	SIX1
NR_126480	SALRNA1
NM_017420	SIX4
NM_020810	TRMT5
NM_001350254	TRMT5
NM_001350253	TRMT5
NM_001017970	TMEM30B
NR_110417	LINC01303
NR_110416	LINC01303
NR_039985	FLJ22447
NR_047116	HIF1A-AS1
NM_181054	HIF1A
NM_001243084	HIF1A
NM_001530	HIF1A
NR_144368	LOC105370526
NR_045406	HIF1A-AS2
NR_104063	LINC00644
NR_015358	LINC00643
NM_145171	GPHB5
NR_158218	LOC112268140
NM_030791	SGPP1
NR_031677	MIR548H1
NM_182910	SYNE2
NM_182913	SYNE2
NR_033777	TEX21P
NM_001354684	ZBTB25
NM_001304508	ZBTB25
NM_001304507	ZBTB25
NM_021979	HSPA2
NM_001354683	ZBTB25
NR_110550	LOC102723809
NM_004857	AKAP5
NM_014950	ZBTB1
NM_001354682	ZBTB25
NM_006977	ZBTB25
NM_001123329	ZBTB1
NM_001354685	ZBTB25
NM_001354686	ZBTB25
NM_001354687	ZBTB25
NM_172365	PPP1R36
NM_001308147	PLEKHG3
NR_107009	MIR7855
NM_001204064	CHURC1
NM_001204063	CHURC1
NM_145165	CHURC1
NM_001330182	RAB15
NM_002028	FNTB
NM_002083	GPX2
NR_138078	GPX2
NM_001308154	RAB15
NR_039855	MIR4706
NR_046321	GPX2
NR_046320	GPX2
NM_198686	RAB15
NM_002382	MAX
NR_045122	LOC100506321
NM_001271068	MAX
NM_145112	MAX
NR_073138	MAX
NR_073137	MAX
NM_001320415	MAX
NM_145114	MAX
NM_145113	MAX
NR_103769	LINC02324
NR_039857	MIR4708
NR_024334	FUT8-AS1
NR_030355	MIR625
NR_110308	CCDC196
NR_024338	CCDC196
NM_001351576	CCDC196
NR_110307	CCDC196
NM_173526	FAM71D
NM_016445	PLEK2
NM_004094	EIF2S1
NM_015994	ATP6V1D
NM_001348549	TMEM229B
NM_001348548	TMEM229B
NM_001348547	TMEM229B
NM_001348546	TMEM229B
NM_001348544	TMEM229B
NM_001348543	TMEM229B
NM_001348542	TMEM229B
NM_001348541	TMEM229B
NM_182526	TMEM229B
NR_049879	MIR5694
NM_001172	ARG2
NM_004569	PIGH
NM_006370	VTI1B
NM_001363694	PIGH
NM_015346	ZFYVE26
NM_152443	RDH12
NR_135816	LOC100996664
NM_001244698	ZFP36L1
NM_004926	ZFP36L1
NM_001244701	ZFP36L1
NM_001130004	ACTN1
NM_001102	ACTN1
NM_001130005	ACTN1
NR_073422	ACTN1-AS1
NR_034164	EXD2
NR_034165	EXD2
NM_018199	EXD2
NM_001193363	EXD2
NM_001193362	EXD2
NM_001193361	EXD2
NM_001193360	EXD2
NM_001330185	SLC39A9
NM_018375	SLC39A9
NM_001252148	SLC39A9
NM_001252152	SLC39A9
NM_001252151	SLC39A9
NM_001252150	SLC39A9
NM_001271507	CCDC177
NM_001320214	SRSF5
NM_006925	SRSF5
NM_001039465	SRSF5
NR_029378	LOC100289511
NR_149012	LOC100506358
NR_145786	SNORD169
NR_135825	LOC646548
NR_003951	ADAM21P1
NM_018373	SYNJ2BP
NM_001202549	SYNJ2BP-COX16
NM_001202548	SYNJ2BP-COX16
NM_001202547	SYNJ2BP-COX16
NM_016468	COX16
NM_001204090	COX16
NM_003813	ADAM21
NR_037933	ADAM20P1
NM_003814	ADAM20
NM_001284211	MED6
NM_005466	MED6
NM_001284210	MED6
NM_001284209	MED6
NM_015351	TTC9
NR_110071	LOC101928075
NM_033141	MAP3K9
NM_001284232	MAP3K9
NM_001284231	MAP3K9
NM_001284230	MAP3K9
NR_027046	LOC145474
NR_001276	SNORD56B
NR_106994	MIR7843
NM_001281735	ZFYVE1
NM_001281734	ZFYVE1
NM_021260	ZFYVE1
NM_178441	ZFYVE1
NM_173462	PAPLN
NR_135248	LOC101928123
NR_158677	PAPLN
NR_158678	PAPLN
NM_001365906	PAPLN
NM_001365907	PAPLN
NM_006821	ACOT2
NM_001037161	ACOT1
NR_135251	LOC101928143
NR_046028	ACOT2
NM_024644	RIOX1
NM_001364177	ACOT2
NM_001364178	ACOT2
NM_001220484	HEATR4
NM_203309	HEATR4
NM_001037162	ACOT6
NM_031427	DNAL1
NM_001201366	DNAL1
NM_152331	ACOT4
NM_006029	PNMA1
NM_001365789	ACOT6
NM_001365788	ACOT6
NR_135238	LINC02274
NR_109995	LOC100506476
NR_039727	MIR4505
NM_182480	COQ6
NM_001146154	PTGR2
NM_001242926	ZNF410
NM_001242924	ZNF410
NM_021188	ZNF410
NM_152444	PTGR2
NM_001242928	ZNF410
NM_001242927	ZNF410
NR_040251	ZNF410
NM_001146155	PTGR2
NM_182476	COQ6
NM_152445	FAM161B
NM_001278594	ALDH6A1
NM_025057	BBOF1
NM_001278593	ALDH6A1
NM_005589	ALDH6A1
NM_005050	ABCD4
NM_001353607	ABCD4
NM_001353598	ABCD4
NM_001353597	ABCD4
NM_001353608	ABCD4
NM_001353600	ABCD4
NR_148473	ABCD4
NR_148471	ABCD4
NM_001353603	ABCD4
NM_018228	VRTN
NM_001353602	ABCD4
NM_001353592	ABCD4
NM_001353591	ABCD4
NM_001353601	ABCD4
NM_020325	ABCD4
NM_020324	ABCD4
NM_001353596	ABCD4
NM_001353595	ABCD4
NM_001353593	ABCD4
NM_001353594	ABCD4
NR_003256	ABCD4
NM_001353604	ABCD4
NM_001353610	ABCD4
NM_001353609	ABCD4
NM_001353606	ABCD4
NM_001353605	ABCD4
NR_148466	ABCD4
NR_148472	ABCD4
NR_148468	ABCD4
NR_148467	ABCD4
NR_148474	ABCD4
NR_148470	ABCD4
NR_148469	ABCD4
NM_001353599	ABCD4
NM_006432	NPC2
NM_001272007	ISCA2
NR_039858	MIR4709
NM_001105579	SYNDIG1L
NM_194279	ISCA2
NM_001363688	NPC2
NM_001318508	FCF1
NM_015962	FCF1
NM_001039479	AREL1
NM_001243007	PROX2
NM_001080408	PROX2
NM_001244883	DLST
NM_001293643	PGF
NM_002632	PGF
NM_014239	EIF2B2
NM_001207012	PGF
NM_031464	RPS6KL1
NR_126394	ACYP1
NM_001302616	ACYP1
NR_110315	ZC2HC1C
NM_001329238	NEK9
NR_126395	ACYP1
NM_001107	ACYP1
NM_001330191	ZC2HC1C
NM_024643	ZC2HC1C
NM_001329237	NEK9
NR_126393	ACYP1
NM_033116	NEK9
NM_001302617	ACYP1
NM_001042430	ZC2HC1C
NM_005252	FOS
NR_038421	LINC01220
NM_130469	JDP2
NM_006399	BATF
NM_001135049	JDP2
NM_001135048	JDP2
NM_001135047	JDP2
NM_007176	ERG28
NM_017791	FLVCR2
NR_110552	LOC102724153
NM_001195283	FLVCR2
NM_003239	TGFB3
NM_001255995	IFT43
NM_001329939	TGFB3
NM_001329938	TGFB3
NM_001322026	GPATCH2L
NM_001322028	GPATCH2L
NM_001322027	GPATCH2L
NM_001322029	GPATCH2L
NM_001322031	GPATCH2L
NM_001322030	GPATCH2L
NM_001322032	GPATCH2L
NR_104183	VASH1-AS1
NM_014909	VASH1
NM_015305	ANGEL1
NR_104184	VASH1-AS1
NR_133913	LINC01629
NR_110553	LINC02289
NR_110554	LINC02288
NM_024496	IRF2BPL
NM_033426	CIPC
NM_174976	ZDHHC22
NM_001364172	ZDHHC22
NM_001312660	GSTZ1
NM_001346131	TMED8
NM_145871	GSTZ1
NR_031661	MIR1260A
NM_021257	NGB
NM_001346134	TMED8
NM_001346133	TMED8
NM_145870	GSTZ1
NM_013382	POMT2
NM_213601	TMED8
NM_001363703	GSTZ1
NM_012111	AHSA1
NM_001113475	NOXRED1
NM_001193315	VIPAS39
NM_001193314	VIPAS39
NM_001193317	VIPAS39
NM_001193316	VIPAS39
NM_182509	ISM2
NM_022067	VIPAS39
NM_001321441	AHSA1
NM_199296	ISM2
NM_001267864	SLIRP
NM_001267863	SLIRP
NM_012245	SNW1
NM_174943	C14orf178
NM_001173978	C14orf178
NR_052025	SLIRP
NM_001318844	SNW1
NM_006020	ALKBH1
NM_031210	SLIRP
NR_135159	LOC105370586
NM_001324462	DIO2
NM_013989	DIO2
NM_001366496	DIO2
NM_000793	DIO2
NR_158991	DIO2
NR_158990	DIO2
NR_135252	LOC101928504
NR_003021	SNORA79
NR_109999	LINC02308
NM_005065	SEL1L
NM_001244984	SEL1L
NR_110074	LINC01467
NR_146498	LINC02311
NR_146650	LINC02301
NR_145983	SNORD3P3
NR_135155	LINC02329
NR_102738	LINC00911
NR_102737	LINC00911
NR_144387	FLRT2
NR_144386	FLRT2
NR_144385	FLRT2
NM_013231	FLRT2
NM_001346145	FLRT2
NM_001346144	FLRT2
NM_001346143	FLRT2
NM_001346146	FLRT2
NR_038445	LINC01148
NR_146551	LINC02330
NM_001201402	GALC
NM_001201401	GALC
NM_000153	GALC
NR_046094	LINC01146
NR_110121	LOC101928791
NM_001326316	ZC3H14
NM_024824	ZC3H14
NR_136936	ZC3H14
NM_001326306	ZC3H14
NM_001326305	ZC3H14
NM_001326304	ZC3H14
NM_001326303	ZC3H14
NM_001326302	ZC3H14
NM_001326311	ZC3H14
NM_001326295	ZC3H14
NM_001326308	ZC3H14
NM_001326307	ZC3H14
NM_001326300	ZC3H14
NM_001326299	ZC3H14
NM_001326314	ZC3H14
NM_001326298	ZC3H14
NM_001326297	ZC3H14
NM_001326310	ZC3H14
NM_001326309	ZC3H14
NM_001326301	ZC3H14
NM_001160104	ZC3H14
NM_001160103	ZC3H14
NM_207662	ZC3H14
NM_207661	ZC3H14
NM_207660	ZC3H14
NM_001326313	ZC3H14
NM_001326315	ZC3H14
NM_001326312	ZC3H14
NM_001326296	ZC3H14
NM_001288782	TTC8
NM_001288781	TTC8
NM_144596	TTC8
NM_001288783	TTC8
NM_198309	TTC8
NM_198310	TTC8
NM_001366535	TTC8
NM_001366536	TTC8
NR_159362	TTC8
NR_036500	FOXN3-AS1
NR_024620	FOXN3-AS2
NM_001284268	EFCAB11
NM_001284266	EFCAB11
NM_001330212	PSMC1
NM_002802	PSMC1
NM_017970	NRDE2
NR_146492	LINC02317
NM_006888	CALM1
NR_146493	LINC02317
NR_033986	LINC00642
NM_001363670	CALM1
NM_001363669	CALM1
NR_135274	LOC105370619
NR_110134	LOC101928909
NR_135190	LOC105370622
NR_003709	SNORA11B
NM_001348437	GPR68
NM_001177676	GPR68
NM_003485	GPR68
NM_001284281	PPP4R3A
NM_001284280	PPP4R3A
NM_001366432	PPP4R3A
NR_158976	PPP4R3A
NM_001321851	TRIP11
NM_004239	TRIP11
NM_017437	CPSF2
NM_001322270	CPSF2
NM_001322272	CPSF2
NM_001322271	CPSF2
NM_004545	NDUFB1
NM_005113	GOLGA5
NM_001275	CHGA
NR_135253	LINC02287
NM_001301690	CHGA
NR_002808	ITPK1-AS1
NM_022151	MOAP1
NM_175748	UBR7
NM_015676	TMEM251
NR_038150	UBR7
NM_032490	GON7
NM_001098621	TMEM251
NM_018167	BTBD7
NR_144398	UNC79
NM_182971	COX8C
NR_024182	CCDC197
NM_001207074	FAM181A
NM_001207073	FAM181A
NM_001207072	FAM181A
NM_001207071	FAM181A
NM_001351596	CCDC197
NR_039728	MIR4506
NR_024183	CCDC197
NR_024184	CCDC197
NM_138344	FAM181A
NM_016150	ASB2
NM_001202429	ASB2
NM_145249	IFI27L1
NM_206949	IFI27L1
NM_001130080	IFI27
NM_020414	DDX24
NM_032036	IFI27L2
NM_001288952	IFI27
NM_001288954	IFI27
NM_001288956	IFI27
NM_001288958	IFI27
NM_001288959	IFI27
NM_001288960	IFI27
NM_001288995	IFI27
NM_001366994	IFI27
NM_005532	IFI27
NM_001288957	IFI27
NM_001366993	IFI27
NM_016186	SERPINA10
NM_001100607	SERPINA10
NM_001348143	PPP4R4
NM_001348142	PPP4R4
NR_145441	PPP4R4
NM_058237	PPP4R4
NM_020958	PPP4R4
NM_001348145	PPP4R4
NM_001348144	PPP4R4
NM_001127707	SERPINA1
NM_001127701	SERPINA1
NM_001127700	SERPINA1
NM_001127706	SERPINA1
NM_001127705	SERPINA1
NM_001127704	SERPINA1
NM_001127703	SERPINA1
NM_001127702	SERPINA1
NR_110563	SERPINA2
NM_001756	SERPINA6
NM_006220	SERPINA2
NM_001002236	SERPINA1
NM_001002235	SERPINA1
NM_000295	SERPINA1
NM_001284276	SERPINA9
NM_001284275	SERPINA9
NM_001080451	SERPINA11
NM_001042518	SERPINA9
NM_001304461	SERPINA12
NM_173850	SERPINA12
NM_175739	SERPINA9
NM_006215	SERPINA4
NM_001289033	SERPINA4
NM_001289032	SERPINA4
NM_001085	SERPINA3
NM_000624	SERPINA5
NR_015340	SERPINA13P
NR_144432	GSC-DT
NM_173849	GSC
NR_015415	DICER1-AS1
NM_001271282	DICER1
NR_036131	MIR3173
NM_001195573	DICER1
NM_001291628	DICER1
NM_177438	DICER1
NM_030621	DICER1
NR_110127	LINC02292
NM_152592	SYNE3
NM_001363692	SYNE3
NM_016417	GLRX5
NR_146450	LINC02318
NR_146449	LINC02318
NR_003002	SCARNA13
NR_001459	SNHG10
NR_003138	SNHG10
NR_152604	TCL6
NR_049726	TCL1A
NM_021966	TCL1A
NR_028288	TCL6
NM_001098725	TCL1A
NM_004918	TCL1B
NR_132399	TUNAR
NR_038861	TUNAR
NR_132398	TUNAR
NM_001289139	C14orf132
NM_001252507	C14orf132
NM_001282463	C14orf132
NM_001282464	C14orf132
NM_000710	BDKRB1
NM_000623	BDKRB2
NM_018036	ATG2B
NM_016472	GSKIP
NM_001271906	GSKIP
NM_001271905	GSKIP
NM_001271904	GSKIP
NR_122121	LOC730202
NM_003384	VRK1
NR_104113	LINC00618
NR_146554	LINC02304
NR_110165	LINC02325
NR_033943	LINC02291
NR_146447	LINC02312
NM_001346979	C14orf177
NM_001346978	C14orf177
NM_182560	C14orf177
NM_022898	BCL11B
NM_138576	BCL11B
NM_001282238	BCL11B
NM_001282237	BCL11B
NM_001099402	CCNK
NM_001329411	HHIPL1
NM_032425	HHIPL1
NM_006668	CYP46A1
NR_029888	MIR342
NR_039601	MIR151B
NM_206918	DEGS2
NR_029906	MIR345
NM_001291814	SLC25A29
NM_001291813	SLC25A29
NM_001352823	SLC25A29
NM_001352822	SLC25A29
NM_001352821	SLC25A29
NM_001352820	SLC25A29
NM_152333	SLC25A29
NM_001039355	SLC25A29
NR_106822	MIR6764
NM_003403	YY1
NM_004184	WARS
NM_213646	WARS
NM_173701	WARS
NM_213645	WARS
NM_020836	BEGAIN
NM_001159531	BEGAIN
NR_024096	LINC00523
NM_001317172	DLK1
NM_003836	DLK1
NR_039729	MIR2392
NR_030172	MIR493
NR_030528	MIR770
NR_029966	MIR433
NR_030617	MIR665
NR_029965	MIR431
NR_029889	MIR337
NR_030173	MIR432
NM_001134888	RTL1
NR_029699	MIR136
NR_029696	MIR127
NR_029863	MIR370
NR_003237	SNORD113-9
NR_003235	SNORD113-7
NR_003234	SNORD113-6
NR_003233	SNORD113-5
NR_003232	SNORD113-4
NR_003230	SNORD113-2
NR_003229	SNORD113-1
NR_003215	SNORD114-22
NR_003214	SNORD114-21
NR_003213	SNORD114-20
NR_003212	SNORD114-19
NR_003211	SNORD114-18
NR_003210	SNORD114-17
NR_003209	SNORD114-16
NR_003208	SNORD114-15
NR_003207	SNORD114-14
NR_003206	SNORD114-13
NR_003205	SNORD114-12
NR_003204	SNORD114-11
NR_003203	SNORD114-10
NR_003201	SNORD114-9
NR_003200	SNORD114-8
NR_003199	SNORD114-7
NR_003198	SNORD114-6
NR_003197	SNORD114-5
NR_003196	SNORD114-4
NR_003195	SNORD114-3
NR_003194	SNORD114-2
NR_003193	SNORD114-1
NR_030391	MIR655
NR_030389	MIR411
NR_029968	MIR329-2
NR_030619	MIR543
NR_029975	MIR409
NR_036133	MIR323B
NR_029967	MIR329-1
NR_029861	MIR376C
NR_031575	MIR1185-1
NR_031713	MIR1197
NR_029871	MIR379
NR_029704	MIR154
NR_030408	MIR668
NR_029868	MIR376A1
NR_030392	MIR656
NR_030582	MIR300
NR_030162	MIR487A
NR_029872	MIR380
NR_030176	MIR496
NR_030266	MIR376A2
NR_030160	MIR485
NR_030267	MIR487B
NR_030257	MIR544A
NR_030256	MIR539
NR_030595	MIR889
NR_030594	MIR541
NR_031571	MIR1185-2
NR_030157	MIR376B
NR_029890	MIR323A
NR_029841	MIR299
NR_030155	MIR412
NR_030175	MIR495
NR_047664	MEG9
NR_104192	MIR381HG
NR_030406	MIR758
NR_030390	MIR654
NR_029698	MIR134
NR_030156	MIR410
NR_030174	MIR494
NR_036132	MIR1193
NR_029874	MIR382
NR_029873	MIR381
NR_029869	MIR377
NR_029862	MIR369
NR_003224	SNORD114-31
NR_003223	SNORD114-30
NR_003222	SNORD114-29
NR_003221	SNORD114-28
NR_003220	SNORD114-27
NR_003219	SNORD114-26
NR_003218	SNORD114-25
NR_003217	SNORD114-24
NR_003216	SNORD114-23
NR_146490	LINC02285
NR_126006	LINC00524
NR_135240	LINC02314
NM_001362	DIO3
NR_031649	MIR1247
NR_152593	DIO3OS
NR_152592	DIO3OS
NR_152591	DIO3OS
NR_152589	DIO3OS
NR_152590	DIO3OS
NR_152588	DIO3OS
NR_026774	LINC00239
NM_005348	HSP90AA1
NM_001017963	HSP90AA1
NR_073541	MOK
NR_073543	MOK
NM_001353832	MOK
NR_073542	MOK
NR_073540	MOK
NM_001267828	ZNF839
NM_001320046	CINP
NM_018335	ZNF839
NM_001267827	ZNF839
NM_032630	CINP
NM_001348652	ANKRD9
NM_001348651	ANKRD9
NR_036192	MIR4309
NM_152326	ANKRD9
NR_146561	LINC02323
NM_030943	AMN
NR_033938	LINC00605
NM_006291	TNFAIP2
NM_001330236	LBHD2
NR_138038	LINC00677
NM_001077594	EXOC3L4
NR_158216	LOC105370687
NR_135269	LOC105378183
NR_002964	SNORA28
NM_152307	TRMT61A
NM_004873	BAG5
NR_126432	APOPT1
NM_001302654	APOPT1
NM_001302653	APOPT1
NM_001302652	APOPT1
NM_001823	CKB
NR_126431	APOPT1
NM_032374	APOPT1
NM_001015049	BAG5
NM_001015048	BAG5
NM_001362531	CKB
NM_024071	ZFYVE21
NM_005552	KLC1
NM_001100119	XRCC3
NM_182923	KLC1
NM_001100118	XRCC3
NM_001198953	ZFYVE21
NM_005432	XRCC3
NM_001130107	KLC1
NR_038436	LINC00637
NM_001257268	RD3L
NM_004894	ATP5MPL
NM_001127393	ATP5MPL
NR_039859	MIR203B
NM_001080464	ASPG
NR_029620	MIR203A
NR_158217	LOC105370708
NM_015656	KIF26A
NR_146611	C14orf144
NM_001286400	C14orf180
NM_001286399	C14orf180
NM_001286390	TMEM179
NM_001286389	TMEM179
NM_001008404	C14orf180
NM_152328	ADSSL1
NM_006427	SIVA1
NM_001320424	ADSSL1
NM_022489	INF2
NM_021709	SIVA1
NM_032714	INF2
NR_135293	LINC02280
NM_199165	ADSSL1
NR_039860	MIR4710
NM_001031714	INF2
NM_015005	CEP170B
NM_001112726	CEP170B
NM_001137601	ZBTB42
NR_024396	LINC00638
NM_001350929	AHNAK2
NM_017955	CDCA4
NM_001308174	PLD4
NM_145701	CDCA4
NM_138790	PLD4
NM_174891	CLBA1
NM_138420	AHNAK2
NM_001364170	CLBA1
NM_002226	JAG2
NR_106823	MIR6765
NM_013345	GPR132
NM_001278696	GPR132
NM_001278695	GPR132
NM_001278694	GPR132
NM_145159	JAG2
NR_110546	LINC02298
NM_001519	BRF1
NM_001242789	BRF1
NM_001242790	BRF1
NM_001242788	BRF1
NM_033271	BTBD6
NM_145685	BRF1
NM_015197	PACS2
NR_125384	LOC100507437
NR_125385	LOC100507437
NM_001100913	PACS2
NM_001195082	TEX22
NM_001312	CRIP2
NM_001198983	TEDC1
NR_073081	CRIP2
NM_001134876	TEDC1
NM_001134875	TEDC1
NM_001331238	TMEM121
NR_073084	CRIP2
NR_135205	LOC105370697
NM_001367178	TEDC1
NM_001311	CRIP1
NM_025268	TMEM121
NM_001134877	TEDC1
NR_073085	CRIP2
NR_073083	CRIP2
NR_073082	CRIP2
NM_001270841	CRIP2
NM_001270837	CRIP2
NR_046211	ELK2AP
NR_107038	MIR8071-1
NR_107038	MIR8071-1
NR_107059	MIR8071-2
NR_107059	MIR8071-2
NR_026800	FAM30A
NR_039730	MIR4507
NR_130468	MIR4539
NR_130467	MIR4538
NR_130466	MIR4537
NR_130466	MIR4537
NR_002224	ADAM6
NR_033375	LINC00226
NR_027457	LINC00221
NR_049827	MIR5195
NR_073596	ATP8B4
NM_024837	ATP8B4
NM_001349460	SNRPN
NM_001349462	SNRPN
NM_001349461	SNRPN
NR_146177	SNHG14
NM_001349459	SNRPN
NM_001349455	SNRPN
NR_073598	ATP8B4
NR_073597	ATP8B4
NM_001349457	SNRPN
NM_001349458	SNRPN
NM_001349456	SNRPN
NM_001349454	SNRPN
NM_022807	SNRPN
NM_022806	SNRPN
NM_022805	SNRPN
NM_022808	SNRPN
NM_139057	ADAMTS17
NM_015492	C15orf39
NM_144599	NIPA1
NM_001142275	NIPA1
NR_026859	ULK4P3
NM_005503	APBA2
NM_001353795	APBA2
NM_000275	OCA2
NM_001353790	APBA2
NM_001353789	APBA2
NM_001353794	APBA2
NM_001353793	APBA2
NM_001300984	OCA2
NM_001130414	APBA2
NM_001353788	APBA2
NM_033223	GABRG3
NM_001270873	GABRG3
NM_001353792	APBA2
NR_040082	LINC02346
NM_001353791	APBA2
NM_001128602	RASGRP1
NM_170589	KNL1
NM_001042496	SLC12A6
NM_005135	SLC12A6
NM_133647	SLC12A6
NM_144508	KNL1
NM_005739	RASGRP1
NM_001042494	SLC12A6
NM_001042495	SLC12A6
NM_001306086	RASGRP1
NM_001042497	SLC12A6
NM_001365088	SLC12A6
NM_001193489	SECISBP2L
NM_005313	PDIA3
NR_135680	LOC105370802
NM_014701	SECISBP2L
NM_020759	STARD9
NM_001311175	TNFAIP8L3
NR_146310	MIR4713HG
NM_016194	GNB5
NM_001252335	CGNL1
NM_001329919	UNC13C
NM_006578	GNB5
NM_207381	TNFAIP8L3
NM_032866	CGNL1
NM_001080534	UNC13C
NM_183235	RAB27A
NM_002943	RORA
NR_120342	RORA-AS1
NR_120340	RORA-AS1
NR_120341	RORA-AS1
NM_152450	FAM81A
NR_120339	RORA-AS1
NM_134262	RORA
NM_001144823	DENND4A
NM_134260	RORA
NM_001320835	DENND4A
NM_003922	HERC1
NM_134261	RORA
NM_005848	DENND4A
NM_002499	NEO1
NR_031680	MIR548H4
NM_001284357	LRRC49
NM_001199017	LRRC49
NM_001172623	NEO1
NM_001172624	NEO1
NM_017691	LRRC49
NM_006901	MYO9A
NM_001199018	LRRC49
NM_001363732	LRRC49
NM_014862	ARNT2
NR_111962	GOLGA6L17P
NM_001330376	TMED3
NM_001291420	GOLGA6L9
NM_024776	PEAK1
NM_001164465	GOLGA6L10
NM_001127716	ETFA
NM_000126	ETFA
NM_152336	AGBL1
NR_120370	LINC01586
NR_120369	LINC01586
NM_198525	KIF7
NR_120372	CRTC3-AS1
NM_006738	AKAP13
NM_007200	AKAP13
NR_036432	HERC2P3
NR_145444	FAM30C
NM_001324122	CYFIP1
NR_015416	LINC02203
NM_014608	CYFIP1
NM_001324120	CYFIP1
NR_110480	LOC101927079
NM_001324119	CYFIP1
NM_001287810	CYFIP1
NM_001324123	CYFIP1
NM_001324126	CYFIP1
NM_001324125	CYFIP1
NM_001324124	CYFIP1
NR_152818	LINC02203
NM_001271664	GOLGA6L22
NR_003521	WHAMMP3
NR_002824	HERC2P2
NR_126392	PWRN4
NM_024490	ATP10A
NM_001191321	GABRB3
NM_001191320	GABRB3
NR_103801	GABRB3
NM_001278631	GABRB3
NM_001165037	GABRA5
NM_000810	GABRA5
NM_021912	GABRB3
NM_000814	GABRB3
NR_037599	PDCD6IPP2
NM_004667	HERC2
NM_175610	TJP1
NM_001301026	TJP1
NM_001355012	TJP1
NM_003257	TJP1
NM_001330239	TJP1
NM_015307	FAM189A1
NM_001355015	TJP1
NM_001355013	TJP1
NM_001301025	TJP1
NM_001355014	TJP1
NM_001252020	TRPM1
NM_001252024	TRPM1
NM_002420	TRPM1
NM_148911	CHRFAM7A
NR_038255	LOC100288637
NR_038254	LOC100288637
NR_038253	LOC100288637
NM_139320	CHRFAM7A
NR_148423	ARHGAP11B
NM_130901	OTUD7A
NM_001190455	CHRNA7
NM_001302461	KLF13
NR_046324	CHRNA7
NM_001329907	OTUD7A
NM_000746	CHRNA7
NR_135833	LOC101928042
NM_001277313	FMN1
NM_001282494	GOLGA8N
NM_001103184	FMN1
NM_001036	RYR3
NM_001243996	RYR3
NM_001320917	CHRM5
NM_012125	CHRM5
NM_024713	KATNBL1
NM_020371	AVEN
NR_027410	GOLGA8B
NM_014691	AQR
NM_080650	DPH6
NR_038251	DPH6-DT
NM_172316	MEIS2
NM_001321761	C15orf41
NM_001321760	C15orf41
NM_002399	MEIS2
NR_051953	MEIS2
NM_001321756	C15orf41
NM_170675	MEIS2
NM_001290232	C15orf41
NM_170674	MEIS2
NM_170676	MEIS2
NM_001130010	C15orf41
NM_001220482	MEIS2
NM_001321758	C15orf41
NM_001321757	C15orf41
NM_001290233	C15orf41
NM_170677	MEIS2
NM_001321759	C15orf41
NM_032499	C15orf41
NM_172315	MEIS2
NR_027320	CSNK1A1P1
NM_001324338	FSIP1
NM_001211	BUB1B
NM_130468	CHST14
NM_207380	CCDC9B
NM_001013703	EIF2AK4
NM_001271855	GPR176
NM_001271854	GPR176
NM_007223	GPR176
NM_152597	FSIP1
NR_104038	INO80
NR_045620	NDUFAF1
NM_017553	INO80
NM_007236	CHP1
NM_016013	NDUFAF1
NM_015540	RPAP1
NM_198141	GANC
NM_015289	VPS39
NM_001284307	ZNF106
NM_001265611	MAPKBP1
NM_014994	MAPKBP1
NM_139265	EHD4
NM_001301138	VPS39
NR_049762	MAPKBP1
NM_018097	HAUS2
NM_022473	ZNF106
NM_001130447	HAUS2
NM_001206670	PLA2G4E
NM_001323632	HAUS2
NM_001323631	HAUS2
NM_001323630	HAUS2
NM_001366844	ZNF106
NM_001301409	GANC
NM_001128608	MAPKBP1
NR_049761	MAPKBP1
NM_001284306	ZNF106
NM_001366845	ZNF106
NM_001366846	ZNF106
NM_005657	TP53BP1
NM_173500	TTBK2
NM_001141979	TP53BP1
NM_174916	UBR1
NM_153700	STRC
NM_001355001	TP53BP1
NM_001141980	TP53BP1
NM_138423	CASC4
NM_001322951	FRMD5
NM_001322950	FRMD5
NM_001322949	FRMD5
NM_177974	CASC4
NM_001286490	FRMD5
NR_104455	FRMD5
NM_001286491	FRMD5
NM_032892	FRMD5
NR_157849	CASC4
NM_003104	SORD
NR_034039	SORD
NM_138356	SHF
NM_001198999	SEMA6D
NR_120336	LINC01491
NM_001948	DUT
NM_001025248	DUT
NM_001330286	DUT
NM_203349	SHC4
NM_001025249	DUT
NM_000138	FBN1
NM_001001556	GALK2
NM_001330293	FAM227B
NM_001352048	GALK2
NM_001352047	GALK2
NM_152647	FAM227B
NM_002044	GALK2
NM_001144955	DTWD1
NM_001289031	GALK2
NM_001289030	GALK2
NR_147895	GALK2
NM_001252127	AP4E1
NM_001301212	TRPM7
NM_005154	USP8
NM_007347	AP4E1
NR_149154	TRPM7
NR_149153	TRPM7
NM_002041	GABPB1
NM_001128610	USP8
NM_001283049	USP8
NM_181427	GABPB1
NM_016654	GABPB1
NM_001320910	GABPB1
NM_005254	GABPB1
NM_001320915	GABPB1
NM_016655	GABPB1
NM_017672	TRPM7
NR_149152	TRPM7
NM_001347254	CYP19A1
NM_001347250	CYP19A1
NM_001347251	CYP19A1
NM_001347255	CYP19A1
NM_001347249	CYP19A1
NM_001347248	CYP19A1
NM_015263	DMXL2
NM_181789	GLDN
NM_014547	TMOD3
NM_001347252	CYP19A1
NM_001347253	CYP19A1
NM_001347256	CYP19A1
NM_001143917	LYSMD2
NM_001174117	DMXL2
NM_001174116	DMXL2
NM_031226	CYP19A1
NM_000103	CYP19A1
NR_104457	FAM214A
NM_019600	FAM214A
NM_018728	MYO5C
NM_001142495	MYO5A
NM_000259	MYO5A
NR_102334	WDR72
NM_182758	WDR72
NM_006154	NEDD4
NM_022841	RFX7
NM_015617	PYGO1
NR_037923	DNAAF4-CCPG1
NM_001329212	NEDD4
NM_173814	PRTG
NM_001330326	PYGO1
NM_001198784	C15orf65
NM_001306219	TCF12
NM_001322152	TCF12
NM_001322151	TCF12
NM_001288588	ZNF280D
NM_001322159	TCF12
NM_003205	TCF12
NM_001322161	TCF12
NM_207040	TCF12
NM_207038	TCF12
NM_001288589	ZNF280D
NM_001322162	TCF12
NM_207037	TCF12
NM_001322157	TCF12
NM_001322156	TCF12
NM_001322154	TCF12
NM_001306220	TCF12
NM_018365	MNS1
NM_001322165	TCF12
NM_001322164	TCF12
NM_017661	ZNF280D
NM_001322158	TCF12
NM_001002844	ZNF280D
NM_001002843	ZNF280D
NM_207036	TCF12
NR_104367	GCOM1
NR_104368	GCOM1
NR_104369	GCOM1
NR_104371	GCOM1
NR_104370	GCOM1
NM_001285900	GCOM1
NM_020980	AQP9
NM_001018090	GCOM1
NM_001018100	MYZAP
NM_001320636	AQP9
NM_001320635	AQP9
NM_170696	ALDH1A2
NM_001206897	ALDH1A2
NM_152451	MYZAP
NM_003888	ALDH1A2
NM_001018091	GCOM1
NM_001270528	RNF111
NM_001270530	RNF111
NM_001270529	RNF111
NM_001320570	ADAM10
NM_001040453	MINDY2
NM_017610	RNF111
NM_004998	MYO1E
NM_001330331	RNF111
NM_000236	LIPC
NM_001110	ADAM10
NM_001040450	MINDY2
NM_004039	ANXA2
NM_001002857	ANXA2
NM_001002858	ANXA2
NM_001136015	ANXA2
NM_017684	VPS13C
NM_018080	VPS13C
NM_001018088	VPS13C
NM_020821	VPS13C
NR_046341	USP3
NM_001145646	APH1B
NM_006537	USP3
NR_120375	LINC02568
NM_001256702	USP3
NR_046342	USP3
NM_015059	TLN2
NM_031301	APH1B
NM_014326	DAPK2
NM_001329607	CSNK1G1
NR_120344	LOC101928988
NM_001329605	CSNK1G1
NM_015042	ZNF609
NM_022048	CSNK1G1
NM_001329606	CSNK1G1
NM_001363730	DAPK2
NM_001301033	SLC24A1
NM_001301032	SLC24A1
NM_001301031	SLC24A1
NM_130434	DPP8
NM_025201	PLEKHO2
NM_001320875	DPP8
NM_004727	SLC24A1
NM_004884	IGDCC3
NM_001320876	DPP8
NR_135486	DPP8
NR_135485	DPP8
NM_197960	DPP8
NM_001195059	PLEKHO2
NM_016630	SPG21
NM_197961	DPP8
NM_001127890	SPG21
NM_001127889	SPG21
NM_017743	DPP8
NR_103739	LCTL
NM_207338	LCTL
NM_001278562	LCTL
NM_002755	MAP2K1
NR_110372	LINC01169
NM_032445	MEGF11
NR_147832	IQCH
NM_005902	SMAD3
NM_001322475	IQCH
NR_135687	LINC02206
NM_001284349	IQCH
NM_001284348	IQCH
NM_001284347	IQCH
NM_001206804	MAP2K5
NM_001322473	IQCH
NR_040051	IQCH-AS1
NM_001322470	IQCH
NR_040052	IQCH-AS1
NM_001271886	AAGAB
NM_002757	MAP2K5
NM_001271885	AAGAB
NM_145160	MAP2K5
NM_001322472	IQCH
NM_001322471	IQCH
NM_001322474	IQCH
NM_024666	AAGAB
NM_001031715	IQCH
NM_016166	PIAS1
NM_006305	ANP32A
NM_001324015	CORO2B
NM_001324014	CORO2B
NM_001190456	CORO2B
NM_001190457	CORO2B
NM_001320687	PIAS1
NM_006091	CORO2B
NM_001004439	ITGA11
NM_001184780	NOX5
NM_017705	PAQR5
NM_001281301	KIF23
NM_001324092	GLCE
NM_001324091	GLCE
NM_138555	KIF23
NM_024505	NOX5
NM_001184779	NOX5
NR_026979	DRAIC
NM_001324094	GLCE
NM_001324093	GLCE
NM_004856	KIF23
NR_033672	NOX5
NR_033671	NOX5
NM_015554	GLCE
NM_020908	TLE3
NM_001105192	TLE3
NM_001282982	TLE3
NM_001282981	TLE3
NM_005078	TLE3
NM_001282980	TLE3
NM_001282979	TLE3
NM_018003	UACA
NM_001286429	THSD4
NM_024817	THSD4
NR_045566	BBS4
NM_001320665	BBS4
NR_135678	TMEM202-AS1
NR_045565	BBS4
NM_001012642	GRAMD2A
NM_001252678	BBS4
NM_033028	BBS4
NM_005744	ARIH1
NM_001348772	REC114
NM_012428	NPTN
NM_001042367	REC114
NM_002675	PML
NM_017455	NPTN
NM_033247	PML
NM_033246	PML
NM_033244	PML
NM_033240	PML
NM_033239	PML
NM_033238	PML
NM_001161364	NPTN
NM_001161363	NPTN
NM_033250	PML
NM_033249	PML
NM_001351379	EDC3
NM_003612	SEMA7A
NM_001142444	EDC3
NM_001146029	SEMA7A
NM_025055	CCDC33
NM_001146030	SEMA7A
NM_001351378	EDC3
NM_001142443	EDC3
NM_001307939	ARID3B
NM_025083	EDC3
NM_006465	ARID3B
NM_005701	SNUPN
NM_001321848	COMMD4
NM_001321847	COMMD4
NM_017828	COMMD4
NM_001321845	COMMD4
NM_001321844	COMMD4
NM_152335	TMEM266
NM_001145335	UBE2Q2
NM_138573	NRG4
NM_002833	PTPN9
NM_001321846	COMMD4
NR_104312	COMMD4
NM_001284377	COMMD4
NM_173469	UBE2Q2
NR_104313	COMMD4
NM_001284382	UBE2Q2
NM_001284379	COMMD4
NM_001284378	COMMD4
NM_001042588	SNUPN
NM_001042581	SNUPN
NR_024595	DNM1P35
NM_020843	SCAPER
NR_148227	SCAPER
NM_001353010	SCAPER
NM_001145923	SCAPER
NM_001353009	SCAPER
NM_001353012	SCAPER
NM_001353011	SCAPER
NM_001304505	HMG20A
NM_001304504	HMG20A
NM_015162	ACSBG1
NM_018200	HMG20A
NM_001199377	ACSBG1
NM_001301195	LINGO1
NM_001301194	LINGO1
NM_001301192	LINGO1
NM_001301198	LINGO1
NM_001301197	LINGO1
NM_001301200	LINGO1
NM_001301199	LINGO1
NM_001301191	LINGO1
NM_001301189	LINGO1
NM_001301187	LINGO1
NM_001301186	LINGO1
NM_004136	IREB2
NM_001145648	RASGRF1
NM_006791	MORF4L1
NR_038997	ANKRD34C-AS1
NM_001354994	IREB2
NR_046313	CHRNA3
NM_001320942	IREB2
NM_001320941	IREB2
NM_002891	RASGRF1
NM_206839	MORF4L1
NM_001166694	CHRNA3
NM_000743	CHRNA3
NM_001265605	MORF4L1
NM_001265604	MORF4L1
NM_001265603	MORF4L1
NR_028330	ST20-AS1
NR_033833	LINC00927
NR_037652	ST20
NR_037653	ST20
NM_000137	FAH
NM_001172128	IL16
NM_172217	IL16
NM_018689	CEMIP
NM_001080532	TMC3
NM_001352686	IL16
NM_001352685	IL16
NM_001352684	IL16
NM_001293304	CEMIP
NM_001293298	CEMIP
NR_126328	MESD
NR_126327	MESD
NM_021214	ABHD17C
NR_120365	TMC3-AS1
NR_148035	IL16
NR_136410	EFL1
NM_024580	EFL1
NM_001040610	EFL1
NM_001348700	SAXO2
NM_001348699	SAXO2
NM_001322845	EFL1
NM_001322844	EFL1
NM_001348706	SAXO2
NM_001348704	SAXO2
NM_001348703	SAXO2
NM_001348702	SAXO2
NM_001348701	SAXO2
NM_001008226	SAXO2
NR_004847	UBE2Q2P2
NR_102747	LOC727751
NM_001365240	CPEB1
NM_001365245	CPEB1
NM_001365242	CPEB1
NM_030594	CPEB1
NM_001278512	AP3B2
NM_001365243	CPEB1
NM_001365249	CPEB1
NM_001080435	WHAMM
NR_033936	GOLGA2P10
NM_001288820	CPEB1
NM_001288819	CPEB1
NR_103496	GOLGA2P10
NM_198181	GOLGA6L9
NM_001365241	CPEB1
NR_102748	LOC727751
NM_004644	AP3B2
NM_001079534	CPEB1
NR_026811	GOLGA2P10
NM_001278511	AP3B2
NM_001365247	CPEB1
NM_001365250	CPEB1
NM_001365244	CPEB1
NM_001079535	CPEB1
NM_001365246	CPEB1
NM_001365248	CPEB1
NM_001079533	CPEB1
NM_001348440	AP3B2
NM_207517	ADAMTSL3
NM_001301110	ADAMTSL3
NM_001301109	SH3GL3
NR_136713	SH3GL3
NR_136712	SH3GL3
NM_001301108	SH3GL3
NR_136714	SH3GL3
NM_001324187	SH3GL3
NM_001324186	SH3GL3
NM_001324185	SH3GL3
NM_001324184	SH3GL3
NR_125370	SH3GL3
NM_001324183	SH3GL3
NR_136711	SH3GL3
NM_003027	SH3GL3
NM_001324182	SH3GL3
NM_001243137	PDE8A
NM_001321722	SLC28A1
NM_001321721	SLC28A1
NM_004213	SLC28A1
NM_014630	ZNF592
NR_130945	WDR73
NR_130944	WDR73
NM_002605	PDE8A
NR_130946	WDR73
NR_130947	WDR73
NM_173454	PDE8A
NM_001287762	SLC28A1
NM_001287761	SLC28A1
NM_032856	WDR73
NM_001270546	AKAP13
NR_120368	LINC01584
NM_001320134	NTRK3
NM_001007156	NTRK3
NM_001320135	NTRK3
NM_001243101	NTRK3
NM_001012338	NTRK3
NM_002530	NTRK3
NM_152924	ABHD2
NM_001135	ACAN
NM_013227	ACAN
NR_133003	MIR9-3HG
NM_007011	ABHD2
NR_133001	MIR9-3HG
NR_133002	MIR9-3HG
NM_022769	CRTC3
NM_001042574	CRTC3
NM_003870	IQGAP1
NM_001199058	C15orf38-AP3S2
NM_198526	ZNF710
NM_001167580	SV2B
NM_001323620	UNC45A
NM_001323621	UNC45A
NM_001323037	SV2B
NM_001323036	SV2B
NM_001323034	SV2B
NM_001323031	SV2B
NM_001323033	SV2B
NM_001323038	SV2B
NM_001323619	UNC45A
NM_001287248	BLM
NM_001323039	SV2B
NM_001323032	SV2B
NR_110106	CRAT37
NM_001287246	BLM
NM_001323040	SV2B
NM_001287247	BLM
NM_014848	SV2B
NM_001039675	UNC45A
NM_018671	UNC45A
NM_000057	BLM
NM_207446	FAM174B
NR_135775	SLCO3A1
NM_013272	SLCO3A1
NM_001145044	SLCO3A1
NM_001271	CHD2
NM_001042572	CHD2
NR_120323	LINC01580
NR_120322	LINC01580
NM_018349	MCTP2
NR_120320	LINC01581
NM_001159643	MCTP2
NR_102743	NR2F2-AS1
NR_102744	NR2F2-AS1
NR_125738	NR2F2-AS1
NR_120324	LINC02254
NR_024173	LINC00923
NR_024172	LINC00923
NM_001291858	IGF1R
NR_146567	LINC02351
NM_000875	IGF1R
NR_135757	LRRC28
NM_001321675	LRRC28
NR_135756	LRRC28
NM_001284422	LYSMD4
NM_001284417	LYSMD4
NM_001288616	TTC23
NM_001288615	TTC23
NM_144598	LRRC28
NM_001319206	MEF2A
NR_135737	LOC400464
NR_135754	LRRC28
NR_135755	LRRC28
NM_152449	LYSMD4
NM_001284418	LYSMD4
NM_001365205	MEF2A
NR_109947	TTC23
NR_135753	LRRC28
NR_135759	LRRC28
NR_135758	LRRC28
NM_001365206	MEF2A
NM_001321677	LRRC28
NM_001321676	LRRC28
NM_001284400	LRRC28
NM_001321680	LRRC28
NM_001321679	LRRC28
NM_001365201	MEF2A
NM_005587	MEF2A
NM_001321678	LRRC28
NM_001352618	MEF2A
NM_001352617	MEF2A
NM_001365207	MEF2A
NM_001352616	MEF2A
NM_001352615	MEF2A
NM_001352614	MEF2A
NM_001353869	TTC23
NM_001284421	LYSMD4
NM_001284420	LYSMD4
NM_001284419	LYSMD4
NM_001365203	MEF2A
NM_001171894	MEF2A
NM_001365204	MEF2A
NM_001365202	MEF2A
NM_001130927	MEF2A
NM_001130926	MEF2A
NM_001365209	MEF2A
NM_001365211	MEF2A
NM_001365210	MEF2A
NM_001365208	MEF2A
NR_120374	CERS3-AS1
NR_135827	LOC101927751
NM_178842	CERS3
NM_024652	LRRK1
NM_001290343	CERS3
NM_001290342	CERS3
NM_001290341	CERS3
NM_001293815	ALDH1A3
NM_000693	ALDH1A3
NM_198243	ASB7
NM_002570	PCSK6
NM_138319	PCSK6
NM_152334	TARSL2
NM_001291309	PCSK6
NM_138325	PCSK6
NM_138324	PCSK6
NM_138322	PCSK6
NM_138323	PCSK6
NR_038836	CHEK2P2
NM_001145004	GOLGA6L6
NR_027411	GOLGA8CP
NR_027992	NBEAP1
NR_036062	MIR3118-2
NM_207355	POTEB3
NR_036134	MIR3118-4
NM_001277304	POTEB
NR_102390	POTEB2
NM_001277303	POTEB2
NR_102391	POTEB
NR_036063	MIR3118-3
NR_110752	POTEB3
NR_128721	MIR5701-3
NR_049895	MIR5701-2
NR_049886	MIR5701-1
NR_040094	LINC01193
NR_028506	NF1P2
NR_152818	LINC02203
NR_024387	CXADRP2
NR_027053	LOC646214
NR_102391	POTEB
NR_036134	MIR3118-4
NR_036063	MIR3118-3
NM_001277303	POTEB2
NR_102390	POTEB2
NR_036062	MIR3118-2
NM_001277304	POTEB
NR_110752	POTEB3
NR_028506	NF1P2
NM_207355	POTEB3
NR_128721	MIR5701-3
NR_049895	MIR5701-2
NR_049886	MIR5701-1
NR_152818	LINC02203
NM_001365389	LOC105369274
NM_001005241	OR4N4
NR_110481	LOC101927079
NM_001004719	OR4M2
NR_135667	LOC642131
NR_135666	IGHV1OR15-3
NR_135694	IGHV1OR15-1
NR_135695	LOC102724760
NR_031672	MIR1268A
NR_028067	OR4N3P
NR_039732	MIR4509-1
NR_039734	MIR4509-3
NR_039733	MIR4509-2
NR_033735	REREP3
NM_001271664	GOLGA6L22
NR_027407	GOLGA8DP
NM_001001413	GOLGA6L1
NM_001354378	TUBGCP5
NM_001354372	TUBGCP5
NM_001354374	TUBGCP5
NM_001354377	TUBGCP5
NM_001354376	TUBGCP5
NM_001354375	TUBGCP5
NM_001102610	TUBGCP5
NM_001354373	TUBGCP5
NM_052903	TUBGCP5
NR_148875	TUBGCP5
NM_030922	NIPA2
NM_001184889	NIPA2
NM_001033028	CYFIP1
NM_001184888	NIPA2
NM_001008894	NIPA2
NM_001008892	NIPA2
NM_001008860	NIPA2
NR_040057	LOC283683
NR_024074	GOLGA8IP
NR_036470	HERC2P7
NR_033350	GOLGA8EP
NM_001304388	GOLGA6L2
NM_001355465	GOLGA8S
NM_005664	MKRN3
NR_039731	MIR4508
NM_019066	MAGEL2
NM_002487	NDN
NR_152824	PWRN2
NR_130780	PWRN3
NR_026646	PWRN1
NM_018958	NPAP1
NR_022008	PWAR5
NM_005678	SNURF
NR_003316	SNORD116-1
NM_001349465	SNRPN
NR_146168	PWAR6
NM_003097	SNRPN
NM_022804	SNURF
NM_001349464	SNRPN
NM_001349463	SNRPN
NR_001295	SNORD109A
NR_001293	SNORD107
NR_001292	SNORD108
NR_001289	SNORD109B
NR_022011	PWARSN
NR_001294	SNORD64
NR_023915	IPW
NR_047032	SNORD116-30
NR_003341	SNORD116-27
NR_003340	SNORD116-26
NR_003335	SNORD116-21
NR_003334	SNORD116-20
NR_003333	SNORD116-18
NR_003329	SNORD116-14
NR_003328	SNORD116-13
NR_003322	SNORD116-7
NR_003322	SNORD116-7
NR_003321	SNORD116-6
NR_001291	SNORD115-1
NR_001290	SNORD116-19
NR_001290	SNORD116-19
NR_022009	PWAR1
NR_003361	SNORD116-28
NR_003360	SNORD116-29
NR_003339	SNORD116-25
NR_003338	SNORD116-24
NR_003337	SNORD116-23
NR_003336	SNORD116-22
NR_003332	SNORD116-17
NR_003332	SNORD116-17
NR_003331	SNORD116-16
NR_003330	SNORD116-15
NR_003327	SNORD116-12
NR_003326	SNORD116-11
NR_003325	SNORD116-10
NR_003324	SNORD116-9
NR_003324	SNORD116-9
NR_003323	SNORD116-8
NR_003320	SNORD116-5
NR_003320	SNORD116-5
NR_003319	SNORD116-4
NR_003318	SNORD116-3
NR_003318	SNORD116-3
NR_003317	SNORD116-2
NR_003317	SNORD116-2
NR_003304	SNORD115-12
NR_003302	SNORD115-10
NR_003301	SNORD115-9
NR_003299	SNORD115-7
NR_003298	SNORD115-6
NR_003297	SNORD115-5
NR_003296	SNORD115-4
NR_003295	SNORD115-3
NR_003294	SNORD115-2
NR_047033	SNORD115-46
NR_022010	PWAR4
NR_001295	SNORD109A
NR_001289	SNORD109B
NR_003499	SNORD115-47
NR_003498	SNORD115-45
NR_003497	SNORD115-28
NR_003496	SNORD115-27
NR_003495	SNORD115-24
NR_003362	SNORD115-48
NR_003359	SNORD115-44
NR_003358	SNORD115-43
NR_003358	SNORD115-43
NR_003358	SNORD115-43
NR_003358	SNORD115-43
NR_003357	SNORD115-42
NR_003356	SNORD115-41
NR_003355	SNORD115-40
NR_003354	SNORD115-39
NR_003353	SNORD115-38
NR_003352	SNORD115-37
NR_003351	SNORD115-36
NR_003351	SNORD115-36
NR_003351	SNORD115-36
NR_003351	SNORD115-36
NR_003350	SNORD115-35
NR_003349	SNORD115-34
NR_003348	SNORD115-33
NR_003347	SNORD115-32
NR_003346	SNORD115-31
NR_003345	SNORD115-30
NR_003344	SNORD115-29
NR_003344	SNORD115-29
NR_003344	SNORD115-29
NR_003344	SNORD115-29
NR_003343	SNORD115-26
NR_003342	SNORD115-25
NR_003315	SNORD115-23
NR_003314	SNORD115-22
NR_003313	SNORD115-21
NR_003312	SNORD115-20
NR_003311	SNORD115-19
NR_003311	SNORD115-19
NR_003311	SNORD115-19
NR_003310	SNORD115-18
NR_003310	SNORD115-18
NR_003310	SNORD115-18
NR_003309	SNORD115-17
NR_003309	SNORD115-17
NR_003309	SNORD115-17
NR_003308	SNORD115-16
NR_003307	SNORD115-15
NR_003306	SNORD115-14
NR_003305	SNORD115-13
NR_003304	SNORD115-12
NR_003304	SNORD115-12
NR_003303	SNORD115-11
NR_003303	SNORD115-11
NR_003303	SNORD115-11
NR_003303	SNORD115-11
NR_003302	SNORD115-10
NR_003302	SNORD115-10
NR_003302	SNORD115-10
NR_003302	SNORD115-10
NR_003301	SNORD115-9
NR_003301	SNORD115-9
NR_003300	SNORD115-8
NR_003297	SNORD115-5
NR_003297	SNORD115-5
NM_001354549	UBE3A
NM_001354550	UBE3A
NM_001354505	UBE3A
NM_001354506	UBE3A
NM_001354509	UBE3A
NM_001354541	UBE3A
NM_001354547	UBE3A
NM_001354540	UBE3A
NM_001354543	UBE3A
NR_148916	UBE3A
NM_001354545	UBE3A
NM_001354526	UBE3A
NM_001354523	UBE3A
NM_001354512	UBE3A
NM_001354551	UBE3A
NM_001354548	UBE3A
NM_001354546	UBE3A
NM_001354544	UBE3A
NM_001354542	UBE3A
NM_001354539	UBE3A
NM_001354538	UBE3A
NM_001354513	UBE3A
NM_001354511	UBE3A
NM_001354508	UBE3A
NM_001354507	UBE3A
NM_000462	UBE3A
NM_130838	UBE3A
NM_130839	UBE3A
NR_039865	MIR4715
NR_038851	LINC00929
NR_038852	LINC00929
NR_120343	GABRG3-AS1
NM_001350920	GOLGA8F
NR_039732	MIR4509-1
NM_001365372	LOC645202
NR_033351	GOLGA8F
NM_001365373	LOC100132202
NR_039734	MIR4509-3
NR_033353	GOLGA8G
NM_001350919	GOLGA8G
NR_039733	MIR4509-2
NM_001365373	LOC100132202
NR_039732	MIR4509-1
NR_039734	MIR4509-3
NR_033351	GOLGA8F
NR_033353	GOLGA8G
NM_001350920	GOLGA8F
NR_039733	MIR4509-2
NM_001350919	GOLGA8G
NR_145479	HERC2P11
NR_036443	HERC2P9
NM_001282468	GOLGA8M
NR_026589	WHAMMP2
NR_036475	LOC100289656
NM_001365371	GOLGA6L7
NM_001353796	APBA2
NM_001353797	APBA2
NM_138704	NSMCE3
NR_135221	LOC100130111
NM_001282472	GOLGA8J
NM_001355469	GOLGA8T
NR_026771	LINC02249
NR_145478	DNM1P50
NR_146103	LOC100288203
NM_001282484	GOLGA8R
NR_146104	LOC100288203
NR_145478	DNM1P50
NM_001039841	ARHGAP11B
NR_027470	ULK4P2
NR_026858	ULK4P1
NM_001282490	GOLGA8H
NM_001355476	GOLGA8Q
NR_157598	LOC102725021
NR_157599	LOC102725021
NR_157593	LOC102725021
NR_157594	LOC102725021
NR_157595	LOC102725021
NR_157596	LOC102725021
NR_157597	LOC102725021
NM_001365376	LOC100996413
NR_072991	HERC2P10
NM_001146095	FAN1
NM_001146094	FAN1
NM_017762	MTMR10
NM_014967	FAN1
NM_001146096	FAN1
NM_001252030	TRPM1
NR_029624	MIR211
NM_001243538	LOC283710
NR_135834	LINC02352
NM_015995	KLF13
NR_026858	ULK4P1
NM_001277308	GOLGA8O
NR_026859	ULK4P3
NM_001282493	GOLGA8K
NR_027470	ULK4P2
NR_036650	WHAMMP1
NR_102756	LINC02256
NM_013372	GREM1
NM_001144757	SCG5
NM_001286480	ARHGAP11A
NM_001286479	ARHGAP11A
NR_109767	LOC100131315
NM_001191322	GREM1
NM_001191323	GREM1
NR_135505	LOC105370757
NM_003020	SCG5
NM_014783	ARHGAP11A
NM_199357	ARHGAP11A
NR_046005	TMCO5B
NM_001277314	FMN1
NR_120327	LOC101928134
NR_120326	LOC101928134
NM_020154	EMC7
NM_152595	PGBD4
NM_001351373	EMC4
NR_147140	EMC4
NM_016454	EMC4
NM_001286420	EMC4
NM_018648	NOP10
NM_175741	NUTM1
NR_036261	MIR1233-2
NR_036050	MIR1233-1
NM_153613	LPCAT4
NR_027409	GOLGA8A
NM_001284292	NUTM1
NM_001284293	NUTM1
NM_181077	GOLGA8A
NR_036261	MIR1233-2
NR_036050	MIR1233-1
NM_001023567	GOLGA8B
NR_146869	LINC02252
NR_120329	LOC101928174
NM_005159	ACTC1
NM_020660	GJD2
NM_014106	ZNF770
NM_001355281	NANOGP8
NR_003144	ANP32AP1
NR_037507	MIR3942
NM_001141972	DPH6
NR_039735	MIR4510
NR_024264	LOC145845
NR_107030	MIR8063
NM_001330255	TMCO5A
NM_152453	TMCO5A
NR_147201	LINC01852
NR_147200	LINC01852
NR_120330	LINC02345
NR_147199	LINC01852
NM_152594	SPRED1
NM_173611	FAM98B
NM_207444	C15orf53
NR_144507	C15orf54
NR_144508	C15orf54
NM_003246	THBS1
NR_135665	LOC105370941
NM_001309434	SRP14
NM_003134	SRP14
NR_040061	SRP14-AS1
NR_040060	SRP14-AS1
NR_040059	SRP14-AS1
NR_040062	SRP14-AS1
NM_001003942	BMF
NM_001003943	BMF
NM_033503	BMF
NM_001003940	BMF
NM_020168	PAK6
NM_001301268	INAFM2
NM_004573	PLCB2
NM_001276718	PAK6
NM_001276717	PAK6
NM_001284297	PLCB2
NM_001190479	ANKRD63
NM_001128629	BUB1B-PAK6
NM_001284299	PLCB2
NM_001284298	PLCB2
NM_001128628	BUB1B-PAK6
NM_001039905	C15orf56
NM_002225	IVD
NM_001142761	KNSTRN
NM_001354601	IVD
NM_001159508	IVD
NM_001145643	PHGR1
NM_001142762	KNSTRN
NR_125372	BAHD1
NM_001354598	IVD
NM_001301132	BAHD1
NM_033286	KNSTRN
NM_001354600	IVD
NM_033510	DISP2
NM_001354597	IVD
NR_148925	IVD
NM_014952	BAHD1
NM_001354599	IVD
NM_052849	CCDC32
NM_001289132	CCDC32
NM_001080792	CCDC32
NM_001080791	CCDC32
NM_001286407	RPUSD2
NM_152260	RPUSD2
NR_002208	MRPL42P5
NM_001164269	RAD51
NM_001164270	RAD51
NM_002875	RAD51
NR_040058	RAD51-AS1
NM_133487	RAD51
NM_001323894	RMDN3
NM_018145	RMDN3
NM_001032367	SPINT1
NM_032850	ZFYVE19
NR_146467	SPINT1-AS1
NM_001304802	RMDN3
NM_001323897	RMDN3
NM_017726	PPP1R14D
NM_181642	SPINT1
NR_146466	SPINT1-AS1
NM_018163	DNAJC17
NR_146468	SPINT1-AS1
NM_005258	GCHFR
NM_001323895	RMDN3
NM_001130143	PPP1R14D
NM_001130448	C15orf62
NM_001258421	ZFYVE19
NM_001258420	ZFYVE19
NM_003710	SPINT1
NM_001323896	RMDN3
NM_001077268	ZFYVE19
NM_024111	CHAC1
NM_020857	VPS18
NM_001142776	CHAC1
NR_135836	LOC105370943
NM_133639	RHOV
NM_019074	DLL4
NM_152596	EXD1
NM_001286441	EXD1
NR_026757	OIP5-AS1
NM_018454	NUSAP1
NM_001243144	NUSAP1
NM_001243143	NUSAP1
NM_007280	OIP5
NM_016359	NUSAP1
NM_001317860	OIP5
NM_001301136	NUSAP1
NM_001243142	NUSAP1
NR_152821	OIP5-AS1
NR_152820	OIP5-AS1
NR_152822	OIP5-AS1
NM_001135685	LTK
NM_015138	RTF1
NM_002220	ITPKA
NM_002344	LTK
NM_206961	LTK
NM_006293	TYRO3
NM_001330264	TYRO3
NM_001080541	MGA
NM_001164273	MGA
NR_030356	MIR626
NM_005090	JMJD7-PLA2G4B
NM_001114632	JMJD7
NR_135681	LOC105370792
NR_036195	MIR4310
NM_001114633	PLA2G4B
NM_001198588	JMJD7-PLA2G4B
NM_016642	SPTBN5
NR_120334	PLA2G4E-AS1
NR_120332	EHD4-AS1
NM_213600	PLA2G4F
NR_033151	PLA2G4F
NM_178034	PLA2G4D
NR_030357	MIR627
NM_001286487	TMEM87A
NM_001110503	TMEM87A
NM_015497	TMEM87A
NM_001301410	GANC
NM_173090	CAPN3
NM_173089	CAPN3
NM_173088	CAPN3
NM_000070	CAPN3
NM_173087	CAPN3
NM_024344	CAPN3
NM_130798	SNAP23
NM_003825	SNAP23
NM_001323629	HAUS2
NM_153260	LRRC57
NM_138477	CDAN1
NM_001347021	TMEM62
NM_001347020	TMEM62
NM_001347019	TMEM62
NM_001347018	TMEM62
NM_001347017	TMEM62
NM_001347016	TMEM62
NM_001347015	TMEM62
NR_144543	TMEM62
NR_144544	TMEM62
NR_027514	CCNDBP1
NR_027513	CCNDBP1
NM_001347014	TMEM62
NM_001347013	TMEM62
NM_001347006	TMEM62
NM_001347005	TMEM62
NR_045998	CCNDBP1
NR_144541	TMEM62
NR_045999	CCNDBP1
NM_001347012	TMEM62
NM_001347011	TMEM62
NM_001347024	TMEM62
NM_001347023	TMEM62
NM_001347032	TMEM62
NM_001347031	TMEM62
NM_001347030	TMEM62
NM_001347029	TMEM62
NM_001347028	TMEM62
NM_001347027	TMEM62
NM_001347026	TMEM62
NM_001347025	TMEM62
NM_001347007	TMEM62
NM_001347034	TMEM62
NM_001347010	TMEM62
NM_001347009	TMEM62
NM_001347033	TMEM62
NM_012142	CCNDBP1
NM_001347008	TMEM62
NR_144542	TMEM62
NM_024956	TMEM62
NM_001347004	TMEM62
NM_001114134	EPB42
NM_000119	EPB42
NM_001324368	ADAL
NM_001159280	ADAL
NM_014793	LCMT2
NM_201631	TGM5
NM_052955	TGM7
NM_001324367	ADAL
NM_001324366	ADAL
NM_001324365	ADAL
NM_001324364	ADAL
NM_004245	TGM5
NM_001012969	ADAL
NM_152455	ZSCAN29
NM_001286414	TUBGCP4
NM_014444	TUBGCP4
NM_001354398	PPIP5K1
NM_001354402	PPIP5K1
NM_001354387	PPIP5K1
NM_001354397	PPIP5K1
NM_001354391	PPIP5K1
NM_001190214	PPIP5K1
NM_001354399	PPIP5K1
NM_001354396	PPIP5K1
NM_001354383	PPIP5K1
NM_020990	CKMT1B
NM_001354386	PPIP5K1
NM_001354400	PPIP5K1
NM_002373	MAP1A
NM_001354392	PPIP5K1
NR_135749	CKMT1B
NR_135748	CKMT1B
NM_001354390	PPIP5K1
NM_001354393	PPIP5K1
NM_001354388	PPIP5K1
NM_001354385	PPIP5K1
NR_135752	CKMT1B
NR_135750	CKMT1B
NM_001354382	PPIP5K1
NM_001354394	PPIP5K1
NM_001354384	PPIP5K1
NM_001354401	PPIP5K1
NM_001354389	PPIP5K1
NM_001354395	PPIP5K1
NR_135751	CKMT1B
NM_014659	PPIP5K1
NM_001130859	PPIP5K1
NM_001130858	PPIP5K1
NR_110319	CATSPER2
NM_001282309	CATSPER2
NM_001321929	CKMT1A
NM_001321928	CKMT1A
NM_001321927	CKMT1A
NR_146078	STRCP1
NR_146339	PPIP5K1P1-CATSPER2
NM_001282310	CATSPER2
NM_001321926	CKMT1A
NM_172095	CATSPER2
NR_135856	CKMT1A
NM_001015001	CKMT1A
NR_002318	CATSPER2P1
NR_037673	SERF2-C15ORF63
NM_001167941	WDR76
NR_037672	SERF2
NR_031695	MIR1282
NM_001258031	SERINC4
NM_001199878	SERF2
NM_001199877	SERF2
NM_001199876	SERF2
NM_001199875	SERF2
NM_016400	HYPK
NM_001258032	SERINC4
NM_005926	MFAP1
NM_001199885	HYPK
NM_024908	WDR76
NM_025165	ELL3
NM_001018108	SERF2
NR_003571	PIN4P1
NM_016396	CTDSPL2
NR_034171	EIF3J-DT
NM_001284335	EIF3J
NM_003758	EIF3J
NM_001284336	EIF3J
NM_025137	SPG11
NM_001160227	SPG11
NR_034170	EIF3J-DT
NR_125376	LOC100419583
NM_001145112	PATL2
NM_004048	B2M
NM_080745	TRIM69
NM_001301145	TRIM69
NM_001301144	TRIM69
NM_182985	TRIM69
NM_001301146	TRIM69
NM_001330283	PATL2
NR_146394	SORD2P
NR_146393	SORD2P
NM_152448	TERB2
NM_001276268	DUOXA1
NM_001276267	DUOXA1
NM_001276266	DUOXA1
NM_001276265	DUOXA1
NM_001276264	DUOXA1
NM_014080	DUOX2
NM_175940	DUOX1
NM_207581	DUOXA2
NM_017434	DUOX1
NM_001301171	SHF
NM_001301170	SHF
NM_001301169	SHF
NM_001301168	SHF
NM_144565	DUOXA1
NM_001363711	DUOX2
NR_120335	LOC101928414
NM_004212	SLC28A2
NM_001321015	GATM
NR_027635	SPATA5L1
NM_032413	C15orf48
NR_136645	SPATA5L1
NM_024063	SPATA5L1
NR_136648	SPATA5L1
NR_136647	SPATA5L1
NR_136646	SPATA5L1
NM_001482	GATM
NM_001323640	SPATA5L1
NR_030599	MIR147B
NM_197955	C15orf48
NM_001321036	SLC30A4
NR_145777	SNORA41B
NM_013309	SLC30A4
NR_022014	HMGN2P46
NR_132359	BLOC1S6
NR_132358	BLOC1S6
NR_132357	BLOC1S6
NR_132356	BLOC1S6
NR_132355	BLOC1S6
NR_132354	BLOC1S6
NR_132353	BLOC1S6
NR_132352	BLOC1S6
NR_132351	BLOC1S6
NR_132350	BLOC1S6
NM_001311256	BLOC1S6
NM_001311255	BLOC1S6
NM_021199	SQOR
NM_001271213	SQOR
NM_012388	BLOC1S6
NM_153619	SEMA6D
NM_020858	SEMA6D
NM_001358352	SEMA6D
NM_001358351	SEMA6D
NM_153618	SEMA6D
NM_153617	SEMA6D
NM_153616	SEMA6D
NM_024966	SEMA6D
NM_001145668	CTXN2
NM_001301210	MYEF2
NM_016132	MYEF2
NR_125408	MYEF2
NM_205850	SLC24A5
NM_001184832	SLC12A1
NM_000338	SLC12A1
NM_001194998	CEP152
NM_014985	CEP152
NM_014335	EID1
NM_004236	COPS2
NM_001143887	COPS2
NR_036507	NDUFAF4P1
NR_039866	MIR4716
NM_002009	FGF7
NM_020234	DTWD1
NM_001306146	HDC
NM_001159629	SLC27A2
NM_003645	SLC27A2
NM_002112	HDC
NR_039862	MIR4712
NR_026891	GABPB1-IT1
NR_024490	GABPB1-AS1
NM_203494	USP50
NM_032802	SPPL2A
NR_027642	DCAF13P3
NR_107012	MIR7973-1
NR_039863	MIR4713
NR_107013	MIR7973-2
NM_001330297	GLDN
NM_013243	SCG3
NM_001165257	SCG3
NM_001363969	LYSMD2
NM_153374	LYSMD2
NM_001142885	TMOD2
NM_014548	TMOD2
NR_109775	LOC100422556
NM_001323903	LEO1
NM_001286430	LEO1
NM_001323904	LEO1
NM_138792	LEO1
NM_020396	BCL2L10
NM_001306168	BCL2L10
NR_156732	MAPK6-DT
NM_002748	MAPK6
NR_102751	CERNA1
NR_031670	MIR1266
NM_001306191	ARPP19
NM_001306195	ARPP19
NM_001306196	ARPP19
NM_001286495	FAM214A
NM_006628	ARPP19
NM_001330309	ARPP19
NR_073510	ONECUT1
NM_004498	ONECUT1
NR_147181	LINC02490
NM_001277176	WDR72
NR_102336	WDR72
NR_102335	WDR72
NR_135679	LOC105370829
NM_004580	RAB27A
NM_183236	RAB27A
NM_016304	RSL24D1
NM_183234	RAB27A
NM_001204450	CCPG1
NM_004855	PIGB
NR_030358	MIR628
NM_001308422	PIGBOS1
NM_001308421	PIGBOS1
NM_001308423	PIGBOS1
NM_020739	CCPG1
NM_004748	CCPG1
NM_001204451	CCPG1
NM_130810	DNAAF4
NM_001033559	DNAAF4
NM_001033560	DNAAF4
NM_001284340	NEDD4
NM_198400	NEDD4
NR_104302	NEDD4
NM_001284339	NEDD4
NM_001284338	NEDD4
NM_001286449	TEX9
NM_198524	TEX9
NR_015419	LOC145783
NR_120337	LINC01413
NR_145748	SNORD13D
NR_024433	LINC00926
NM_001018102	POLR2M
NM_015532	POLR2M
NM_170697	ALDH1A2
NR_147215	LOC283665
NR_120338	LIPC-AS1
NR_073415	HSP90AB4P
NR_135474	LOC101928725
NR_135043	SLTM
NM_001013843	SLTM
NR_135042	SLTM
NM_024755	SLTM
NM_004701	CCNB2
NR_031750	MIR2116
NM_033195	LDHAL6B
NM_004492	GTF2A2
NM_001320675	BNIP2
NM_004751	GCNT3
NM_001320929	GTF2A2
NM_001320930	GTF2A2
NM_001320674	BNIP2
NM_004330	BNIP2
NM_012182	FOXB1
NM_024611	ICE2
NM_001018089	ICE2
NM_001276385	ICE2
NR_147171	ICE2
NR_120319	RORA-AS2
NR_120318	RORA-AS2
NR_146448	LINC02349
NM_207322	C2CD4A
NR_135690	LOC101928907
NR_148210	LOC107984784
NM_001007595	C2CD4B
NR_136885	GOLGA2P11
NR_107034	MIR8067
NR_106733	MIR6085
NR_026897	MGC15885
NR_029709	MIR190A
NM_001330351	TPM1
NM_001365781	TPM1
NM_001365782	TPM1
NM_001330346	TPM1
NM_171846	LACTB
NM_001330344	TPM1
NM_001365779	TPM1
NM_001301244	TPM1
NM_001018006	TPM1
NM_001301289	TPM1
NR_147233	TPM1-AS
NM_001365776	TPM1
NM_001365780	TPM1
NM_001365778	TPM1
NM_001365777	TPM1
NM_000366	TPM1
NM_001288585	LACTB
NM_032857	LACTB
NM_001018020	TPM1
NM_001018008	TPM1
NM_001018007	TPM1
NM_001018005	TPM1
NM_001018004	TPM1
NM_016530	RAB8B
NM_015920	RPS27L
NR_135511	CA12
NM_206925	CA12
NM_001293642	CA12
NM_001218	CA12
NM_203373	FBXL22
NR_034080	USP3-AS1
NR_029944	MIR422A
NM_032231	CIAO2A
NM_001289108	CIAO2A
NM_148955	SNX1
NR_073534	SNX22
NR_110310	CIAO2A
NM_003099	SNX1
NM_001242933	SNX1
NM_024798	SNX22
NM_000942	PPIB
NM_001014812	CIAO2A
NM_001321924	TRIP4
NR_109934	PCLAF
NR_135855	TRIP4
NM_016213	TRIP4
NM_014736	PCLAF
NM_001029989	PCLAF
NM_001301302	OAZ2
NM_002537	OAZ2
NR_138363	RBPMS2
NR_138364	RBPMS2
NM_025049	PIF1
NM_001286499	PIF1
NM_001286497	PIF1
NM_001286496	PIF1
NR_138350	RBPMS2
NR_031674	MIR1272
NM_194272	RBPMS2
NM_182703	ANKDD1A
NM_001307930	RASL12
NM_001101362	KBTBD13
NM_178859	SLC51B
NM_016563	RASL12
NM_001163692	UBAP1L
NM_139242	MTFMT
NM_003613	CILP
NM_005707	PDCD7
NM_006660	CLPX
NR_133680	CLPX
NR_145768	SNORA24B
NM_001316944	PARP16
NM_001316943	PARP16
NM_017851	PARP16
NM_020962	IGDCC4
NR_045901	INTS14
NM_001136043	INTS14
NR_045104	INTS14
NR_045106	INTS14
NM_016395	HACD3
NR_045105	INTS14
NM_001207058	INTS14
NM_001207059	INTS14
NM_001366360	INTS14
NM_001366364	INTS14
NM_001366365	INTS14
NM_001254740	SLC24A1
NR_039736	MIR4511
NR_145750	SNORD13E
NM_004663	RAB11A
NM_001206836	RAB11A
NR_036196	MIR4311
NM_001323948	DIS3L
NM_017858	TIPIN
NM_133375	DIS3L
NM_001143688	DIS3L
NM_001323944	DIS3L
NM_001323943	DIS3L
NM_001323941	DIS3L
NM_001323939	DIS3L
NM_001323936	DIS3L
NM_001323938	DIS3L
NM_001323937	DIS3L
NM_001323946	DIS3L
NM_001323945	DIS3L
NM_001323940	DIS3L
NM_001289986	TIPIN
NR_004388	SCARNA14
NM_017975	ZWILCH
NM_001329615	SNAPC5
NR_039737	MIR4512
NM_001329613	SNAPC5
NM_001287823	ZWILCH
NM_001287822	ZWILCH
NM_001287821	ZWILCH
NR_138061	SNAPC5
NM_006049	SNAPC5
NM_001329614	SNAPC5
NM_000968	RPL4
NR_002443	SNORD18C
NR_002442	SNORD18B
NR_002441	SNORD18A
NR_002440	SNORD16
NM_005585	SMAD6
NR_027654	SMAD6
NR_135686	LOC102723493
NM_001145104	SMAD3
NM_001145103	SMAD3
NM_001145102	SMAD3
NM_022784	IQCH
NR_040054	IQCH-AS1
NR_040055	IQCH-AS1
NM_001143936	C15orf61
NR_040056	IQCH-AS1
NR_120345	LOC101929076
NR_125730	RNU6-2
NM_001365915	SKOR1
NR_104583	CALML4
NM_017882	CLN6
NM_001031733	CALML4
NM_001286695	CALML4
NM_001286694	CALML4
NM_033429	CALML4
NM_015322	FEM1B
NR_036197	MIR4312
NR_026808	ANP32A-IT1
NM_145658	SPESP1
NR_026949	EWSAT1
NR_132969	LOC145694
NM_001104554	PAQR5
NR_132970	LOC145694
NR_132971	LOC145694
NM_213725	RPLP1
NM_001003	RPLP1
NR_126438	PCAT29
NR_126437	PCAT29
NR_026764	LINC00593
NR_030714	MIR629
NR_146562	LINC02205
NR_135691	LINC02204
NR_126481	SALRNA3
NR_126482	SALRNA2
NM_001008224	UACA
NM_001286679	LARP6
NM_197958	LARP6
NM_018357	LARP6
NM_020147	THAP10
NM_001102658	CT62
NR_120349	THSD4-AS1
NR_120348	THSD4-AS1
NR_120351	THSD4-AS1
NR_120350	THSD4-AS1
NR_120346	THSD4-AS2
NM_016346	NR2E3
NM_014249	NR2E3
NM_001166340	SENP8
NM_145204	SENP8
NM_001172111	SENP8
NM_001172110	SENP8
NM_001172109	SENP8
NM_001323521	PARP6
NR_136605	PARP6
NR_136606	PARP6
NR_136607	PARP6
NR_136609	PARP6
NM_001323524	PARP6
NR_136608	PARP6
NM_002654	PKM
NM_182470	PKM
NM_001323522	PARP6
NM_001323528	PARP6
NR_136610	PARP6
NR_136611	PARP6
NM_001323530	PARP6
NM_001323526	PARP6
NM_020214	PARP6
NM_052840	CELF6
NM_001172685	CELF6
NM_001172684	CELF6
NR_136599	PARP6
NR_136603	PARP6
NR_136604	PARP6
NM_001323525	PARP6
NM_001316318	PKM
NM_001323532	PARP6
NM_001206799	PKM
NM_001323523	PARP6
NR_136594	PARP6
NM_001323531	PARP6
NR_136596	PARP6
NM_001323516	PARP6
NM_001323515	PARP6
NM_001323519	PARP6
NM_001206797	PKM
NM_001206796	PKM
NM_001206798	PKM
NM_182471	PKM
NR_134869	HEXA
NM_001080462	TMEM202
NM_001318825	HEXA
NR_027262	HEXA-AS1
NR_148419	TMEM202
NR_148418	TMEM202
NM_000520	HEXA
NR_030359	MIR630
NM_018652	GOLGA6B
NR_135684	LINC02259
NM_001350932	HIGD2B
NR_135685	LINC02259
NM_001365226	ADPGK
NM_001365227	ADPGK
NM_001365228	ADPGK
NM_001365223	ADPGK
NM_001365224	ADPGK
NM_001365225	ADPGK
NM_031284	ADPGK
NM_001365229	ADPGK
NR_040107	ADPGK-AS1
NM_005477	HCN4
NR_103844	NPTN-IT1
NM_001329629	CD276
NM_001329628	CD276
NM_001303254	INSYN1
NM_001039614	INSYN1
NM_025240	CD276
NM_001024736	CD276
NM_001286434	TBC1D21
NM_153356	TBC1D21
NR_120352	INSYN1-AS1
NR_120353	INSYN1-AS1
NM_001324229	STOML1
NM_001324227	STOML1
NM_001324226	STOML1
NM_005576	LOXL1
NM_001256674	STOML1
NM_004809	STOML1
NR_040067	LOXL1-AS1
NR_040066	LOXL1-AS1
NR_040070	LOXL1-AS1
NR_040069	LOXL1-AS1
NR_040068	LOXL1-AS1
NM_001324230	STOML1
NM_001256672	STOML1
NM_001256677	STOML1
NM_001256676	STOML1
NM_001324228	STOML1
NM_001256675	STOML1
NM_001256673	STOML1
NM_020851	ISLR2
NM_001130136	ISLR2
NR_152622	LOC283731
NM_001130138	ISLR2
NM_001130137	ISLR2
NR_027073	LOC283731
NM_001038640	GOLGA6A
NM_005545	ISLR
NM_001142620	STRA6
NM_001142619	STRA6
NM_001199042	STRA6
NM_001199041	STRA6
NM_001142617	STRA6
NM_022369	STRA6
NM_001199040	STRA6
NM_001142618	STRA6
NM_201526	ISLR
NR_106941	MIR6881
NR_045207	PPIAP46
NM_001287181	CCDC33
NR_146881	LINC02255
NM_182791	CCDC33
NM_001099773	CYP11A1
NM_000781	CYP11A1
NM_201265	UBL7
NR_120377	UBL7-AS1
NM_001286741	UBL7
NM_001286740	UBL7
NM_001286739	UBL7
NM_032907	UBL7
NM_001286742	UBL7
NR_038448	UBL7-AS1
NR_038449	UBL7-AS1
NM_003992	CLK3
NM_001130028	CLK3
NR_039738	MIR4513
NM_004383	CSK
NM_001319217	CYP1A1
NM_001319216	CYP1A1
NM_001354988	CSK
NM_000761	CYP1A2
NM_001127190	CSK
NM_000499	CYP1A1
NR_106942	MIR6882
NM_001321922	FAM219B
NM_001321921	FAM219B
NM_001321920	FAM219B
NM_001289155	MPI
NM_001321923	FAM219B
NR_135851	FAM219B
NR_135852	FAM219B
NR_135853	FAM219B
NM_001284364	ULK3
NM_001330372	MPI
NR_135842	FAM219B
NM_002435	MPI
NM_001284365	ULK3
NR_135843	FAM219B
NR_135841	FAM219B
NM_005697	SCAMP2
NR_135845	FAM219B
NR_135844	FAM219B
NR_135847	FAM219B
NR_135849	FAM219B
NR_135854	FAM219B
NR_135846	FAM219B
NM_001289156	MPI
NR_135848	FAM219B
NM_020447	FAM219B
NR_135850	FAM219B
NM_001320778	SCAMP2
NM_004255	COX5A
NM_001289157	MPI
NM_021819	LMAN1L
NR_104307	ULK3
NR_104309	ULK3
NR_104308	ULK3
NM_001099436	ULK3
NM_001030005	CPLX3
NR_125369	PPCDC
NM_001178112	SCAMP5
NM_001301102	PPCDC
NM_001301101	PPCDC
NM_021823	PPCDC
NM_138967	SCAMP5
NM_001301105	PPCDC
NM_001301104	PPCDC
NM_001301103	PPCDC
NM_001178111	SCAMP5
NR_033660	SCAMP5
NM_017793	RPP25
NM_001145224	GOLGA6D
NM_001321990	LOC105376731
NM_001164404	GOLGA6C
NM_015477	SIN3A
NM_024608	NEIL1
NM_001256495	MAN2C1
NM_001256496	MAN2C1
NM_001352520	NEIL1
NM_001352519	NEIL1
NR_046311	NEIL1
NM_001145358	SIN3A
NM_001145357	SIN3A
NM_006715	MAN2C1
NR_030360	MIR631
NM_001256494	MAN2C1
NM_001256552	NEIL1
NM_153271	SNX33
NM_175881	ODF3L1
NM_001897	CSPG4
NM_001318146	SNX33
NM_018285	IMP3
NR_036198	MIR4313
NR_037623	FBXO22
NM_147188	FBXO22
NM_012170	FBXO22
NR_120360	LOC101929439
NM_145805	ISL2
NR_028510	TYRO3P
NR_037464	MIR3713
NM_001321137	PSTPIP1
NM_002902	RCN2
NM_003978	PSTPIP1
NM_001321136	PSTPIP1
NM_001271837	RCN2
NR_135552	PSTPIP1
NM_001321135	PSTPIP1
NM_001168412	TSPAN3
NM_005724	TSPAN3
NM_198902	TSPAN3
NR_026813	LINC00597
NR_135692	LOC101929457
NR_045123	LINGO1-AS1
NR_120361	LINGO1-AS2
NR_120362	LINGO1-AS2
NM_032808	LINGO1
NR_157580	LOC440292
NR_027024	LOC645752
NM_015079	TBC1D2B
NM_144572	TBC1D2B
NR_026998	LOC91450
NR_125435	CIB2
NM_001301224	CIB2
NM_001271889	CIB2
NM_001101404	SH2D7
NM_006383	CIB2
NM_001271888	CIB2
NM_005530	IDH3A
NM_001130183	DNAJA4
NM_001303247	WDR61
NM_018602	DNAJA4
NM_001130182	DNAJA4
NM_001303248	WDR61
NM_004378	CRABP1
NM_025234	WDR61
NM_001320943	IREB2
NM_001330676	PSMA4
NM_002789	PSMA4
NM_001330673	PSMA4
NM_001330675	PSMA4
NM_001013619	HYKK
NM_001307945	CHRNA5
NM_001102668	PSMA4
NM_001083612	HYKK
NM_001102667	PSMA4
NM_000745	CHRNA5
NM_001256567	CHRNB4
NM_000750	CHRNB4
NM_014272	ADAMTS7
NR_036495	LOC646938
NR_148998	LOC100129540
NM_004390	CTSH
NM_153815	RASGRF1
NM_001319137	CTSH
NR_029705	MIR184
NR_125394	TMED3
NM_007364	TMED3
NM_001146341	ANKRD34C
NM_001301203	TMED3
NM_001363735	TMED3
NM_015206	MINAR1
NM_006441	MTHFS
NM_001199760	ST20-MTHFS
NM_001100879	ST20
NM_001100880	ST20
NM_001199757	ST20
NR_037654	MTHFS
NM_001199758	MTHFS
NM_004049	BCL2A1
NM_001114735	BCL2A1
NM_001242911	ZFAND6
NM_001242919	ZFAND6
NM_001242918	ZFAND6
NM_001242917	ZFAND6
NM_001242916	ZFAND6
NM_001242915	ZFAND6
NM_001242914	ZFAND6
NM_001242913	ZFAND6
NM_001242912	ZFAND6
NM_019006	ZFAND6
NM_001352888	CTXND1
NR_120363	LOC101929586
NR_049837	MIR5572
NR_030393	MIR549A
NR_039739	MIR4514
NM_015154	MESD
NM_022566	TLNRD1
NM_001353365	CFAP161
NM_173528	CFAP161
NM_004513	IL16
NR_135013	STARD5
NM_181900	STARD5
NM_032246	MEX3B
NR_120367	LINC01583
NR_145958	SAXO2
NR_145959	SAXO2
NM_001348705	SAXO2
NR_045529	ADAMTS7P1
NR_103496	GOLGA2P10
NM_001291420	GOLGA6L9
NR_033936	GOLGA2P10
NR_111943	RPS17
NR_111944	RPS17
NM_198181	GOLGA6L9
NR_026811	GOLGA2P10
NM_001021	RPS17
NR_045529	ADAMTS7P1
NM_001322400	GOLGA6L10
NR_120378	LOC102724034
NR_004847	UBE2Q2P2
NR_102747	LOC727751
NR_111943	RPS17
NR_111944	RPS17
NR_103496	GOLGA2P10
NR_026811	GOLGA2P10
NR_033936	GOLGA2P10
NR_102748	LOC727751
NM_001021	RPS17
NR_046096	CPEB1-AS1
NM_001348441	AP3B2
NR_036446	ACTG1P17
NR_110097	SNHG21
NR_110098	SNHG21
NM_001007122	FSD2
NR_110100	SNHG21
NM_001281806	FSD2
NM_001281805	FSD2
NR_034139	LOC338963
NR_110096	SNHG21
NR_110099	SNHG21
NR_003011	SCARNA15
NM_199330	HOMER2
NM_004839	HOMER2
NR_039740	MIR4515
NM_001160115	C15orf40
NM_031452	RAMAC
NR_027650	C15orf40
NR_027649	C15orf40
NM_001160114	C15orf40
NM_001160113	C15orf40
NM_001160116	C15orf40
NM_025238	BTBD1
NM_144597	C15orf40
NM_001011885	BTBD1
NM_001353882	TM6SF1
NM_001353880	TM6SF1
NM_001353884	TM6SF1
NM_001353883	TM6SF1
NM_001144903	TM6SF1
NM_023003	TM6SF1
NM_001353881	TM6SF1
NM_016073	HDGFL3
NM_001330385	TM6SF1
NM_001353879	TM6SF1
NM_001353878	TM6SF1
NR_148561	TM6SF1
NR_148560	TM6SF1
NM_001301206	BNC1
NM_001717	BNC1
NR_036652	EFL1P1
NR_033738	LOC440300
NR_049748	LOC101929479
NM_001243531	UBE2Q2L
NR_158192	LOC102724135
NR_027001	GOLGA2P7
NM_001267536	GOLGA6L4
NR_003246	GOLGA6L5P
NR_033787	DNM1P41
NR_120378	LOC102724034
NR_120379	LOC103171574
NM_181877	ZSCAN2
NM_017894	ZSCAN2
NR_038273	LINC00933
NR_038274	LINC00933
NM_001007072	ZSCAN2
NR_004859	SCAND2P
NR_003654	SCAND2P
NR_003661	UBE2Q2P1
NM_001271921	SEC11A
NM_205858	NMB
NM_021077	NMB
NR_073518	SEC11A
NM_014300	SEC11A
NM_001271920	SEC11A
NM_001271919	SEC11A
NM_001271918	SEC11A
NM_001271922	SEC11A
NM_020778	ALPK3
NM_201651	SLC28A1
NR_049748	LOC101929479
NR_158179	LOC101929479
NM_001310153	GOLGA6L3
NR_106993	MIR7706
NR_031682	MIR1276
NR_049805	MIR548AP
NM_022480	KLHL25
NR_120366	LOC101929679
NR_046012	AGBL1-AS1
NR_135682	LOC105370954
NR_135683	LOC102724452
NR_026869	LINC00052
NR_038229	NTRK3-AS1
NM_017996	DET1
NR_135741	DET1
NR_135740	DET1
NR_135739	DET1
NM_022163	MRPL46
NM_022839	MRPS11
NR_135915	MRPS11
NM_001321976	MRPS11
NR_135917	MRPS11
NR_135918	MRPS11
NM_001321970	MRPS11
NM_001321594	DET1
NM_001321596	DET1
NR_026645	DET1
NM_001144074	DET1
NR_135743	DET1
NR_135742	DET1
NR_135744	DET1
NM_001321974	MRPS11
NM_001321973	MRPS11
NM_001321972	MRPS11
NM_176805	MRPS11
NM_022767	AEN
NM_001303233	ISG20
NM_001303234	ISG20
NR_130134	ISG20
NM_001303237	ISG20
NM_001303236	ISG20
NR_031590	MIR1179
NM_001303235	ISG20
NR_029606	MIR7-2
NR_039867	MIR3529
NM_002201	ISG20
NM_001307952	HAPLN3
NM_001114614	MFGE8
NM_178232	HAPLN3
NM_005928	MFGE8
NM_001310320	MFGE8
NM_001310321	MFGE8
NM_001310319	MFGE8
NM_000326	RLBP1
NR_106824	MIR6766
NM_002693	POLG
NR_029692	MIR9-3
NM_018193	FANCI
NM_001126131	POLG
NM_001113378	FANCI
NM_016321	RHCG
NR_110261	RHCG
NM_001321041	RHCG
NR_015411	MIR9-3HG
NM_152259	TICRR
NR_027077	LINC00928
NR_027075	LINC00928
NR_027076	LINC00928
NM_001308025	TICRR
NR_027074	LINC00928
NM_003847	PEX11A
NM_002666	PLIN1
NM_020212	WDR93
NM_001271572	PEX11A
NM_001284396	WDR93
NM_001284395	WDR93
NM_001145311	PLIN1
NM_001271573	PEX11A
NM_018670	MESP1
NR_049817	MIR5094
NR_023361	AP3S2
NR_037582	AP3S2
NM_005829	AP3S2
NM_001039958	MESP2
NR_049807	MIR5009
NM_001150	ANPEP
NM_182616	ARPIN
NR_036135	MIR3174
NM_001282380	ARPIN
NM_001289910	IDH2
NR_146321	ZNF710-AS1
NM_002168	IDH2
NM_001290114	IDH2
NR_149130	IDH2-DT
NM_001324034	SEMA4B
NM_001324033	SEMA4B
NR_028052	NGRN
NM_001324030	SEMA4B
NM_001324029	SEMA4B
NR_104604	TTLL13P
NM_001322811	GDPGP1
NM_006384	CIB1
NM_001324031	SEMA4B
NM_001277764	CIB1
NM_001324032	SEMA4B
NM_020210	SEMA4B
NM_198925	SEMA4B
NR_102427	CIB1
NR_102428	CIB1
NM_001013657	GDPGP1
NM_001033088	NGRN
NR_028287	GABARAPL3
NM_001004309	ZNF774
NR_120371	LINC01585
NM_001320977	MAN2A2
NM_002005	FES
NM_001143783	FES
NM_001289823	FURIN
NR_135504	MAN2A2
NR_135503	MAN2A2
NR_135502	MAN2A2
NM_001286451	HDDC3
NM_002569	FURIN
NM_001289824	FURIN
NM_001143784	FES
NM_001143785	FES
NM_006122	MAN2A2
NR_104447	HDDC3
NM_198527	HDDC3
NM_001289149	VPS33B
NM_003981	PRC1
NM_001289148	VPS33B
NR_110104	VPS33B-DT
NR_051984	PRC1-AS1
NM_033544	RCCD1
NM_199413	PRC1
NM_018668	VPS33B
NM_001267580	PRC1
NM_001017919	RCCD1
NM_006011	ST8SIA2
NM_153040	C15orf32
NR_126501	LOC104613533
NM_001330416	ST8SIA2
NM_001301106	C15orf32
NR_021493	LINC00930
NR_037601	LINC01578
NR_036136	MIR3175
NR_037602	LINC01578
NR_037600	LINC01578
NR_033769	ASB9P1
NM_001166289	RGMA
NM_001166288	RGMA
NM_001166287	RGMA
NM_001166286	RGMA
NM_020211	RGMA
NM_001166283	RGMA
NM_001365393	LOC105370980
NR_138083	LINC01579
NR_120321	LINC02207
NM_001159644	MCTP2
NR_077061	LOC440311
NR_034095	LINC01197
NR_027132	LINC00924
NR_027133	LINC00924
NR_158193	LOC105369212
NM_001145155	NR2F2
NR_031715	MIR1469
NM_001145156	NR2F2
NM_021005	NR2F2
NM_001145157	NR2F2
NR_158221	SPATA8
NR_158220	SPATA8
NR_102754	SPATA8-AS1
NR_102753	SPATA8-AS1
NR_158223	SPATA8
NR_158222	SPATA8
NR_110756	LOC101927310
NR_146564	LINC02251
NR_146563	LINC02251
NM_183376	ARRDC4
NR_146565	LINC02251
NR_120325	LINC01582
NR_146566	LINC02351
NM_182562	FAM169B
NR_126453	IRAIN
NR_039864	MIR4714
NM_001167902	PGPEP1L
NR_126487	LUNAR1
NM_001102612	PGPEP1L
NM_015286	SYNM
NM_145728	SYNM
NR_073383	HSP90B2P
NM_001130928	MEF2A
NR_003260	DNM1P46
NR_028139	SPATA41
NR_028140	SPATA41
NR_148019	LINS1
NM_001040616	LINS1
NR_135693	LOC102723335
NM_001352508	LINS1
NM_001352507	LINS1
NR_073405	PRKXP1
NR_148018	LINS1
NM_024708	ASB7
NR_148017	LINS1
NR_135831	LOC101927751
NR_135828	LOC101927751
NR_135508	SNRPA1
NR_135507	SNRPA1
NR_135506	SNRPA1
NM_003090	SNRPA1
NM_014918	CHSY1
NM_018445	SELENOS
NM_203472	SELENOS
NR_132373	PCSK6-AS1
NR_045387	LOC100507472
NM_078474	TM2D3
NM_025141	TM2D3
NR_147041	LINC02348
NM_001308026	TM2D3
NM_001307960	TM2D3
NM_001321551	LOC100128108
NM_001321553	LOC100128108
NM_001321552	LOC100128108
NM_001005326	OR4F6
NM_001001674	OR4F15
NR_046417	OR4F13P
NM_001004195	OR4F4
NR_026819	FAM138E
NR_107063	MIR6859-3
NR_107062	MIR6859-2
NR_106918	MIR6859-1
NR_051985	DDX11L9
NR_034090	DDX11L9
NR_148357	LOC102725121
NR_036051	MIR1302-2
NR_128720	MIR6859-4
NR_036268	MIR1302-11
NR_036267	MIR1302-10
NR_036266	MIR1302-9
NR_003659	WASH3P
NM_001755	CBFB
NM_022845	CBFB
NM_001286057	ADCY7
NM_001032391	LCMT1
NM_016309	LCMT1
NM_001114	ADCY7
NM_001304998	TMEM170A
NM_001304997	TMEM170A
NM_001304996	TMEM170A
NM_145254	TMEM170A
NM_001318193	NTHL1
NM_032805	ZSCAN10
NM_001365273	ZSCAN10
NM_001142334	RBFOX1
NM_001142333	RBFOX1
NM_001318194	NTHL1
NM_018723	RBFOX1
NM_001365272	ZSCAN10
NM_001282415	ZSCAN10
NM_002528	NTHL1
NM_001308117	RBFOX1
NM_001282416	ZSCAN10
NM_001364800	RBFOX1
NM_001134477	PARN
NM_001256160	ATF7IP2
NR_147927	ATF7IP2
NR_045816	ATF7IP2
NM_024997	ATF7IP2
NM_001352120	ATF7IP2
NM_001184998	MARF1
NM_001242992	PARN
NM_002582	PARN
NR_045815	ATF7IP2
NM_032167	SNX29
NM_014647	MARF1
NM_001184999	MARF1
NM_001347886	DNAH3
NM_001164579	MOSMO
NM_002738	PRKCB
NM_015092	SMG1
NM_212535	PRKCB
NM_017539	DNAH3
NM_001214909	ZNF48
NM_001214906	ZNF48
NM_145080	NSMCE1
NM_152652	ZNF48
NM_001214907	ZNF48
NM_001324494	ZNF48
NM_001024401	SBK1
NR_002939	SNX29P2
NR_027080	LINC01566
NR_027079	LINC01566
NM_033151	ABCC11
NM_032583	ABCC11
NM_145186	ABCC11
NR_110904	ITFG1-AS1
NR_110903	ITFG1-AS1
NM_005682	ADGRG1
NM_005611	RBL2
NM_017839	LPCAT2
NM_001323610	RBL2
NM_001145770	ADGRG1
NM_001145773	ADGRG1
NM_201525	ADGRG1
NM_201524	ADGRG1
NM_001145772	ADGRG1
NM_001290143	ADGRG1
NM_001323611	RBL2
NM_001145771	ADGRG1
NM_001290142	ADGRG1
NM_001323609	RBL2
NM_001323608	RBL2
NM_001308392	CDH11
NM_001797	CDH11
NM_001330576	CDH11
NM_001796	CDH8
NM_173165	NFATC3
NM_173163	NFATC3
NR_033959	SMG1P7
NM_004555	NFATC3
NM_001011880	CLEC18B
NR_126330	LINC01572
NM_033401	CNTNAP4
NM_001291997	WWOX
NM_001322178	CNTNAP4
NM_138994	CNTNAP4
NM_016373	WWOX
NR_110938	LOC101928446
NM_001322191	CNTNAP4
NM_001322190	CNTNAP4
NM_001322189	CNTNAP4
NM_001322188	CNTNAP4
NM_001220492	CDH13
NM_001220491	CDH13
NM_001322181	CNTNAP4
NM_001322180	CNTNAP4
NM_001322187	CNTNAP4
NM_001257	CDH13
NR_136210	CNTNAP4
NR_136213	CNTNAP4
NR_136216	CNTNAP4
NM_001220490	CDH13
NM_001220489	CDH13
NM_001220488	CDH13
NM_152342	CDYL2
NM_001322179	CNTNAP4
NM_017869	BANP
NM_001173542	BANP
NM_001173541	BANP
NM_001173540	BANP
NM_001173539	BANP
NM_079837	BANP
NM_031476	CRISPLD2
NR_146178	FAM157B
NR_126161	FAM157C
NM_001173543	BANP
NM_181050	AXIN1
NM_001172665	RAB40C
NM_018032	LUC7L
NM_001304799	CIAO3
NM_001330420	LUC7L
NM_021168	RAB40C
NM_014700	RAB11FIP3
NM_001352018	LMF1
NR_147885	LMF1
NM_022773	LMF1
NM_003502	AXIN1
NM_001172664	RAB40C
NM_001172663	RAB40C
NM_001172666	RAB40C
NM_022493	CIAO3
NM_001352021	LMF1
NM_001352017	LMF1
NM_001015054	MPG
NM_001015052	MPG
NM_001352020	LMF1
NM_001352019	LMF1
NM_002434	MPG
NM_001320226	LUC7L
NR_134879	AXIN1
NM_201412	LUC7L
NM_001009606	HS3ST6
NM_014714	IFT140
NR_104318	NUBP2
NM_012225	NUBP2
NM_001193388	UNKL
NM_001284502	NUBP2
NM_001284501	NUBP2
NM_020825	CRAMP1
NM_001089	ABCA3
NM_024507	KREMEN2
NM_001253725	KREMEN2
NM_001323538	CCNF
NM_020764	CASKIN1
NM_001253726	KREMEN2
NM_002613	PDPK1
NM_031268	PDPK1
NM_001761	CCNF
NM_018992	KCTD5
NM_001261816	PDPK1
NM_172229	KREMEN2
NM_004380	CREBBP
NM_003454	ZNF200
NM_001145448	ZNF200
NM_001145447	ZNF200
NM_001145446	ZNF200
NM_001079846	CREBBP
NM_001116	ADCY9
NM_198088	ZNF200
NM_198087	ZNF200
NM_001142291	MGRN1
NM_001201472	CORO7
NM_001351729	CORO7
NM_024589	ROGDI
NM_001201479	CORO7-PAM16
NR_102267	MGRN1
NM_015246	MGRN1
NM_001199054	CDIP1
NM_002705	PPL
NM_001199056	CDIP1
NM_001142289	MGRN1
NM_001201473	CORO7
NR_046480	ROGDI
NM_024535	CORO7
NM_001098514	C16orf89
NM_001142290	MGRN1
NM_152459	C16orf89
NM_013399	CDIP1
NM_001199055	CDIP1
NM_145892	RBFOX1
NM_145891	RBFOX1
NM_145893	RBFOX1
NM_001321858	USP7
NM_020686	ABAT
NM_003470	USP7
NM_000303	PMM2
NM_000833	GRIN2A
NM_001134408	GRIN2A
NM_001134407	GRIN2A
NM_001243403	CLEC16A
NR_134906	TVP23A
NR_134905	TVP23A
NR_134904	TVP23A
NR_134903	TVP23A
NR_134902	TVP23A
NR_134901	TVP23A
NM_001079512	TVP23A
NM_144674	TEKT5
NM_001318873	TVP23A
NR_104444	CIITA
NM_001286403	CIITA
NM_001286402	CIITA
NM_015226	CLEC16A
NR_149081	LINC01290
NM_000246	CIITA
NR_136671	TXNDC11
NM_001324024	TXNDC11
NM_001324022	TXNDC11
NM_015914	TXNDC11
NM_004862	LITAF
NM_001136472	LITAF
NM_001136473	LITAF
NR_024320	LITAF
NM_001324025	TXNDC11
NR_136674	TXNDC11
NM_001303447	TXNDC11
NR_136673	TXNDC11
NR_136672	TXNDC11
NM_018340	CPPED1
NM_001145204	SHISA9
NM_001099455	CPPED1
NM_001308142	MRTFB
NM_001365415	MRTFB
NM_001365414	MRTFB
NM_001365416	MRTFB
NR_132983	MIR193BHG
NR_132984	MIR193BHG
NM_005236	ERCC4
NM_001365411	MRTFB
NM_001365412	MRTFB
NM_014048	MRTFB
NM_001365413	MRTFB
NR_123722	PKD1P6-NPIPP1
NM_015027	PDXDC1
NR_123721	PKD1P6-NPIPP1
NM_033201	C16orf45
NM_001285449	PDXDC1
NM_001285448	PDXDC1
NM_001285447	PDXDC1
NM_001285445	PDXDC1
NM_001324020	PDXDC1
NM_001324019	PDXDC1
NM_001285450	PDXDC1
NM_001142469	C16orf45
NM_001351200	NPIPA5
NM_001285444	PDXDC1
NM_001277324	NPIPA2
NM_014287	NOMO1
NM_001277325	NPIPA5
NM_001277323	NPIPA3
NM_001324021	PDXDC1
NM_001171	ABCC6
NM_004996	ABCC1
NM_022844	MYH11
NM_002474	MYH11
NM_001351800	ABCC6
NR_147784	ABCC6
NM_001040113	MYH11
NM_001004067	NOMO3
NM_001040114	MYH11
NM_022166	XYLT1
NR_146331	PKD1P5-LOC105376752
NM_001365295	VPS35L
NR_136689	GDE1
NM_001324067	GDE1
NM_001324066	GDE1
NM_001324268	TMC7
NM_001324265	TMC7
NM_001330509	SYT17
NM_001300732	TMC7
NM_001324263	TMC7
NM_001160364	TMC7
NR_130967	IQCK
NM_001305121	IQCK
NR_158160	VPS35L
NM_001300743	VPS35L
NM_020314	VPS35L
NR_136733	TMC7
NM_016524	SYT17
NM_001305122	IQCK
NM_016641	GDE1
NM_001308157	SYT17
NR_130968	IQCK
NM_001365294	VPS35L
NM_024847	TMC7
NM_001365293	VPS35L
NM_153208	IQCK
NR_158161	VPS35L
NM_001318483	GPR139
NM_001324371	ACSM5
NM_030941	REXO5
NM_001105069	ACSM2B
NM_182617	ACSM2B
NM_001144924	REXO5
NM_017888	ACSM5
NM_001199053	REXO5
NM_001324372	ACSM5
NM_001002911	GPR139
NM_144672	OTOA
NR_027155	SMG1P3
NM_170664	OTOA
NM_001161683	OTOA
NM_016025	METTL9
NR_045011	SNX29P1
NM_001288660	METTL9
NM_001288659	METTL9
NM_001077180	METTL9
NM_173615	VWA3A
NR_136333	MFSD13B
NM_013302	EEF2K
NM_001135865	NPIPB5
NM_033266	ERN2
NM_153603	COG7
NM_001308220	ERN2
NM_005003	NDUFAB1
NM_001039	SCNN1G
NM_000336	SCNN1B
NM_052944	SLC5A11
NM_014494	TNRC6A
NM_001352238	SLC5A11
NM_001352235	SLC5A11
NR_147938	SLC5A11
NR_147935	SLC5A11
NR_147939	SLC5A11
NM_001352259	SLC5A11
NR_147933	SLC5A11
NR_147934	SLC5A11
NR_147940	SLC5A11
NM_001352247	SLC5A11
NR_147936	SLC5A11
NM_001258414	SLC5A11
NM_001258413	SLC5A11
NM_001258412	SLC5A11
NM_001352249	SLC5A11
NM_001351850	TNRC6A
NR_146569	LINC2194
NM_001352250	SLC5A11
NM_001352245	SLC5A11
NM_001330520	TNRC6A
NM_001352246	SLC5A11
NM_001258411	SLC5A11
NM_001352242	SLC5A11
NM_001352248	SLC5A11
NM_001352236	SLC5A11
NM_001352237	SLC5A11
NM_006040	HS3ST4
NM_015202	KIAA0556
NM_015171	XPO6
NM_001520	GTF3C1
NM_001323901	GSG1L
NM_001323900	GSG1L
NM_001286242	GTF3C1
NM_001270940	XPO6
NM_001109763	GSG1L
NM_138414	SGF29
NM_032815	NFATC2IP
NM_148415	ATXN2L
NM_148416	ATXN2L
NM_001308230	ATXN2L
NM_007245	ATXN2L
NM_145714	ATXN2L
NM_017492	ATXN2L
NM_001199142	EIF3C
NM_148414	ATXN2L
NR_003369	RRN3P2
NR_130786	INO80E
NR_130787	INO80E
NR_134855	INO80E
NM_173618	INO80E
NM_012410	SEZ6L2
NM_001114099	SEZ6L2
NM_001304563	INO80E
NM_001243332	SEZ6L2
NM_001114100	SEZ6L2
NM_001243333	SEZ6L2
NR_135317	SMG1P2
NM_001304562	INO80E
NM_201575	SEZ6L2
NM_004960	FUS
NM_001170937	FUS
NM_001145808	ITGAM
NM_001170634	FUS
NR_024348	FBXL19-AS1
NR_028388	FUS
NM_001105079	FBRS
NM_000632	ITGAM
NM_001142466	GPT2
NM_001308301	MYLK3
NM_133443	GPT2
NR_026556	ANKRD26P1
NM_001305002	ITFG1
NM_030790	ITFG1
NM_000293	PHKB
NM_001031835	PHKB
NM_001363837	PHKB
NM_001300948	LONP2
NM_153029	N4BP1
NM_001348078	LONP2
NM_031490	LONP2
NM_001271620	ZNF423
NR_104042	CNEP1R1
NM_001330533	ZNF423
NR_104043	CNEP1R1
NM_001281789	CNEP1R1
NM_015069	ZNF423
NM_153261	CNEP1R1
NM_144602	C16orf78
NM_001040285	TENT4B
NM_001040284	TENT4B
NM_001365323	TENT4B
NM_001365324	TENT4B
NM_033119	NKD1
NR_135281	CASC22
NM_001352158	CHD9
NM_001352127	CHD9
NR_136518	LOC105371267
NM_001146188	TOX3
NM_001352157	CHD9
NM_025134	CHD9
NR_147075	LOC105371267
NM_001308319	CHD9
NM_001352156	CHD9
NM_001080430	TOX3
NM_001363903	FTO
NM_001080432	FTO
NM_001363901	FTO
NM_001363900	FTO
NM_001363891	FTO
NM_001363897	FTO
NM_001363988	FTO
NM_001363905	FTO
NM_001363896	FTO
NM_001363894	FTO
NM_001363898	FTO
NR_156761	FTO
NM_001363899	FTO
NM_020988	GNAO1
NM_138736	GNAO1
NM_001190158	CES5A
NM_018233	OGFOD1
NM_001324363	OGFOD1
NM_001324362	OGFOD1
NM_001172501	SLC6A2
NM_001172502	SLC6A2
NM_001324359	OGFOD1
NM_001324358	OGFOD1
NM_001324357	OGFOD1
NM_001324361	OGFOD1
NM_001324360	OGFOD1
NM_001172504	SLC6A2
NM_001043	SLC6A2
NM_001304392	CX3CL1
NM_152727	CPNE2
NM_002996	CX3CL1
NM_001286085	CETP
NM_000078	CETP
NM_001130099	KIFC3
NM_016284	CNOT1
NM_001286130	CNGB1
NM_001130100	KIFC3
NM_001896	CSNK2A2
NM_005550	KIFC3
NM_001265612	CNOT1
NM_001318712	KIFC3
NM_002428	MMP15
NM_001318715	KIFC3
NM_001318714	KIFC3
NM_001318713	KIFC3
NM_001080492	PRSS54
NM_001318711	KIFC3
NM_001318710	KIFC3
NR_049763	CNOT1
NR_134678	KIFC3
NM_206999	CNOT1
NM_001297	CNGB1
NM_001305174	PRSS54
NM_001305173	PRSS54
NR_110917	LINC02141
NR_027755	LINC00922
NM_001365407	CES2
NM_001286500	NAE1
NM_003869	CES2
NM_001365406	CES2
NM_001365408	CES2
NM_198061	CES2
NM_003905	NAE1
NM_001365405	CES2
NM_178818	CMTM4
NM_001018160	NAE1
NM_001018159	NAE1
NM_181521	CMTM4
NM_001322040	NUTF2
NM_020850	RANBP10
NM_001322041	NUTF2
NM_004691	ATP6V0D1
NM_006565	CTCF
NM_001322038	NUTF2
NM_001322039	NUTF2
NM_005796	NUTF2
NR_136706	DPEP2
NM_001320240	RANBP10
NM_001320239	RANBP10
NM_001320238	RANBP10
NM_001191022	CTCF
NM_018296	LRRC36
NM_022355	DPEP2
NM_001363916	CTCF
NM_001324159	DPEP2
NM_004360	CDH1
NM_001317186	CDH1
NM_001363551	PLA2G15
NM_001317196	CDH3
NM_001317195	CDH3
NM_001317184	CDH1
NM_001793	CDH3
NM_001317185	CDH1
NM_018667	SMPD3
NM_012320	PLA2G15
NM_024562	TANGO6
NM_182619	CLEC18A
NM_001271197	CLEC18A
NM_006599	NFAT5
NM_006750	SNTB2
NM_007014	WWP2
NM_001270455	WWP2
NM_001270454	WWP2
NM_138714	NFAT5
NM_030579	CYB5B
NM_138713	NFAT5
NM_001136214	CLEC18A
NM_001113178	NFAT5
NM_173214	NFAT5
NM_152456	IL34
NM_001198543	HYDIN
NR_135296	DDX19A
NM_001351157	VAC14
NM_017558	HYDIN
NM_001198542	HYDIN
NM_015386	COG4
NM_018332	DDX19A
NM_001195139	COG4
NM_001270974	HYDIN
NM_001320525	DDX19A
NM_001320522	DDX19A
NM_001320527	DDX19A
NM_001320526	DDX19A
NM_001172771	IL34
NM_018052	VAC14
NM_001270976	IST1
NM_001270977	IST1
NM_001128	AP1G1
NM_001166395	CHST4
NM_001270979	IST1
NM_001270978	IST1
NM_001289003	PHLPP2
NM_001318138	HP
NM_005769	CHST4
NM_014761	IST1
NM_015020	PHLPP2
NM_001126102	HP
NM_001270975	IST1
NM_005143	HP
NM_001030007	AP1G1
NM_001164766	ZFHX3
NM_006885	ZFHX3
NR_159371	LINC01572
NR_159372	LINC01572
NR_159370	LINC01572
NM_006324	CFDP1
NM_030581	WDR59
NM_001145666	GLG1
NM_032268	ZNRF1
NM_152649	MLKL
NM_012201	GLG1
NM_001324171	WDR59
NR_027265	GLG1
NM_001145667	GLG1
NM_001142497	MLKL
NR_027264	GLG1
NM_001324172	WDR59
NM_001355613	CPHXL
NR_110934	LINC02125
NM_001326358	ADAMTS18
NM_199355	ADAMTS18
NM_130791	WWOX
NM_020927	VAT1L
NR_120436	WWOX
NR_104660	LINC01229
NR_120307	LOC102724084
NR_131948	ARLNC1
NR_131947	ARLNC1
NM_022041	GAN
NM_030629	CMIP
NM_198390	CMIP
NM_002661	PLCG2
NM_005792	MPHOSPH6
NR_073578	USP10
NM_001329749	NECAB2
NM_001329748	NECAB2
NM_003791	MBTPS1
NM_001286527	ATP2C2
NM_019065	NECAB2
NR_073577	USP10
NM_014861	ATP2C2
NM_001272075	USP10
NM_005153	USP10
NM_001297766	KIAA0513
NM_016095	GINS2
NM_001286566	KIAA0513
NM_014732	KIAA0513
NR_135182	LINC02188
NR_135183	LINC02188
NR_024406	LINC00917
NM_001282683	FBXO31
NM_001739	CA5A
NM_020655	JPH3
NR_073379	JPH3
NM_001367225	CA5A
NR_159798	CA5A
NR_159799	CA5A
NM_005187	CBFA2T3
NM_175931	CBFA2T3
NR_024402	SNAI3-AS1
NR_024399	SNAI3-AS1
NR_045839	ANKRD11
NM_014427	CPNE7
NM_001256183	ANKRD11
NM_001256182	ANKRD11
NM_001242885	LOC100287036
NM_013275	ANKRD11
NR_036480	VPS9D1-AS1
NM_153636	CPNE7
NM_004913	VPS9D1
NM_004933	CDH15
NM_032451	SPIRE2
NR_003227	AFG3L1P
NR_003226	AFG3L1P
NR_003228	AFG3L1P
NR_107063	MIR6859-3
NR_128720	MIR6859-4
NM_024571	SNRNP25
NM_022450	RHBDF1
NM_016310	POLR3K
NR_106918	MIR6859-1
NR_045117	DDX11L10
NR_130735	WASIR2
NR_107062	MIR6859-2
NM_001243247	NPRL3
NM_001243249	NPRL3
NM_005331	HBQ1
NM_005332	HBZ
NM_001039476	NPRL3
NM_001243248	NPRL3
NM_000558	HBA1
NM_001003938	HBM
NM_001077350	NPRL3
NM_000517	HBA2
NM_183337	RGS11
NM_001176	ARHGDIG
NM_001286486	RGS11
NM_001284497	FAM234A
NR_104317	FAM234A
NM_001286485	RGS11
NM_006849	PDIA2
NM_003834	RGS11
NM_032039	FAM234A
NM_001286435	NME4
NM_020664	DECR2
NM_021259	TMEM8A
NM_001286433	NME4
NM_001286440	NME4
NM_001286439	NME4
NM_001286438	NME4
NM_001286436	NME4
NM_005009	NME4
NR_024453	LOC100134368
NM_006428	MRPL28
NR_036137	MIR3176
NM_005632	CAPN15
NM_001301159	NHLRC4
NR_049852	MIR5587
NM_004204	PIGQ
NM_001142272	RAB11FIP3
NM_148920	PIGQ
NM_176677	NHLRC4
NM_145270	PRR35
NR_024121	LINC00235
NM_001365282	HAGHL
NM_001352290	RHOT2
NM_001352289	RHOT2
NR_138606	MCRIP2
NR_138605	MCRIP2
NR_109978	METTL26
NM_001318733	RHBDL1
NM_001352292	RHOT2
NM_032259	WDR24
NR_138604	MCRIP2
NM_001323636	HAGHL
NM_001352280	RHOT2
NM_001278721	RHBDL1
NM_001278720	RHBDL1
NR_138607	MCRIP2
NR_138609	MCRIP2
NR_138608	MCRIP2
NR_138610	MCRIP2
NM_032366	METTL26
NR_136337	LOC105371184
NR_135177	LOC105371038
NM_001352283	RHOT2
NR_138611	MCRIP2
NM_153350	FBXL16
NM_023933	FAM173A
NM_001352281	RHOT2
NM_001352294	RHOT2
NM_001352285	RHOT2
NM_001352288	RHOT2
NM_001352287	RHOT2
NM_001352286	RHOT2
NM_001271285	FAM173A
NM_001352278	RHOT2
NM_001352277	RHOT2
NM_145294	WDR90
NR_136652	JMJD8
NR_136651	JMJD8
NR_136650	JMJD8
NM_001352276	RHOT2
NM_024042	METRN
NM_001290139	HAGHL
NR_109977	METTL26
NR_109976	METTL26
NM_001352275	RHOT2
NM_001352282	RHOT2
NM_001323919	JMJD8
NM_001293197	STUB1
NM_001352291	RHOT2
NM_001331230	MCRIP2
NM_001331229	MCRIP2
NM_001323922	JMJD8
NM_001323918	JMJD8
NR_109979	METTL26
NM_001323635	HAGHL
NM_001290137	HAGHL
NM_053284	WFIKKN1
NM_032304	HAGHL
NM_001288710	METTL26
NR_149003	LOC100287175
NM_001352293	RHOT2
NM_001352284	RHOT2
NM_001323920	JMJD8
NM_001352279	RHOT2
NR_147956	RHOT2
NR_147955	RHOT2
NR_147954	RHOT2
NR_147953	RHOT2
NM_005861	STUB1
NM_138418	MCRIP2
NM_001005920	JMJD8
NM_001031737	CCDC78
NM_138769	RHOT2
NM_001040165	METTL26
NM_001040162	METTL26
NM_001040161	METTL26
NM_001040160	METTL26
NR_030384	MIR662
NM_005823	MSLN
NM_016541	GNG13
NM_058192	RPUSD1
NM_022092	CHTF18
NM_001324414	RPUSD1
NM_001324413	RPUSD1
NM_001324412	RPUSD1
NM_013404	MSLN
NM_001324411	RPUSD1
NM_001324410	RPUSD1
NM_001177355	MSLN
NM_001324415	RPUSD1
NM_001324086	RPUSD1
NM_001013638	PRR25
NR_036442	LMF1
NM_014587	SOX8
NR_110946	LMF1-AS1
NR_110945	LMF1-AS1
NM_207419	C1QTNF8
NM_001172560	SSTR5
NR_027242	SSTR5-AS1
NM_001053	SSTR5
NM_012467	TPSG1
NM_024164	TPSB2
NM_012217	TPSD1
NM_003294	TPSAB1
NM_021098	CACNA1H
NM_001005407	CACNA1H
NM_001199098	BAIAP3
NM_003345	UBE2I
NM_001199099	BAIAP3
NM_032520	GNPTG
NM_003933	BAIAP3
NM_001001410	TSR3
NM_001199097	BAIAP3
NM_001193389	UNKL
NM_001199096	BAIAP3
NM_001276414	UNKL
NM_001286464	BAIAP3
NM_194261	UBE2I
NM_194260	UBE2I
NM_194259	UBE2I
NM_001351846	TELO2
NM_001328608	PTX4
NM_001272051	C16orf91
NM_001365310	LOC105371045
NM_001287	CLCN7
NM_016111	TELO2
NM_001143980	CCDC154
NM_001013658	PTX4
NM_001114331	CLCN7
NM_001037125	UNKL
NM_001256541	TMEM204
NR_135176	LOC105371046
NM_024600	TMEM204
NM_080861	SPSB3
NM_001324081	SPSB3
NM_023936	MRPS34
NR_036138	MIR3177
NM_001318852	MAPK8IP3
NM_001257370	EME2
NM_002513	NME3
NM_015133	MAPK8IP3
NM_001300900	MRPS34
NM_144570	JPT2
NM_001040439	MAPK8IP3
NM_005326	HAGH
NM_001018104	FAHD1
NR_033914	LINC00254
NM_001363912	HAGH
NM_001146006	IGFALS
NM_001286249	HAGH
NR_027389	IGFALS
NM_152764	MEIOB
NM_004970	IGFALS
NR_146568	LINC02124
NM_001163560	MEIOB
NM_001142398	FAHD1
NM_031208	FAHD1
NM_001040427	HAGH
NM_001363914	HAGH
NM_001099456	NPW
NM_004785	SLC9A3R2
NM_001348711	RNF151
NM_001267721	NOXO1
NM_016332	MSRB1
NM_005262	GFER
NM_001252076	SLC9A3R2
NM_001252075	SLC9A3R2
NM_001252073	SLC9A3R2
NM_004209	SYNGR3
NM_006453	TBL3
NM_005061	RPL3L
NM_004548	NDUFB10
NM_001130012	SLC9A3R2
NM_144603	NOXO1
NM_174903	RNF151
NM_002952	RPS2
NM_172168	NOXO1
NM_172167	NOXO1
NR_003020	SNORA78
NR_002326	SNORA64
NR_003142	SNHG9
NR_002327	SNORA10
NM_178167	ZNF598
NR_106965	MIR6511B2
NM_021055	TSC2
NM_032271	TRAF7
NR_030646	MIR1225
NR_132114	SNHG19
NM_001318831	TSC2
NR_135175	LOC105371049
NR_106775	MIR6511B1
NM_001318832	TSC2
NR_037467	MIR3180-5
NM_001114382	TSC2
NM_001308053	RAB26
NR_039741	MIR4516
NM_014353	RAB26
NM_001363528	TSC2
NM_001318829	TSC2
NM_001318827	TSC2
NM_001077183	TSC2
NM_000548	TSC2
NM_000296	PKD1
NM_001009944	PKD1
NR_002736	SNORD60
NR_037448	MIR3677
NM_004424	E4F1
NM_001288778	E4F1
NM_001288776	E4F1
NM_001199175	MLST8
NR_147904	MLST8
NR_039868	MIR4717
NR_030636	MIR940
NM_006711	RNPS1
NM_001286625	RNPS1
NM_001374	DNASE1L2
NM_022372	MLST8
NM_001199174	MLST8
NM_001286627	RNPS1
NM_001286626	RNPS1
NM_001352060	MLST8
NM_001352059	MLST8
NR_147907	MLST8
NR_147906	MLST8
NR_104485	RNPS1
NM_001301680	DNASE1L2
NR_132988	LOC106660606
NM_080594	RNPS1
NM_182563	BRICD5
NM_001199173	MLST8
NR_147905	MLST8
NM_001919	ECI1
NM_001352057	MLST8
NM_001178029	ECI1
NM_001042371	PGP
NR_003574	ABCA17P
NR_036139	MIR3178
NM_006181	NTN3
NM_015944	AMDHD2
NM_001145815	AMDHD2
NR_106826	MIR6768
NR_106825	MIR6767
NM_001198569	ATP6V0C
NM_001199107	TBC1D24
NR_135198	LOC729652
NM_001694	ATP6V0C
NM_001330449	AMDHD2
NM_001048212	CEMP1
NM_020705	TBC1D24
NM_025108	TEDC2
NR_040023	ERVK13-1
NR_015441	LOC652276
NR_024492	FLJ42627
NM_152891	PRSS33
NR_073012	PRSS21
NM_144957	PRSS21
NM_144956	PRSS21
NM_207013	ELOB
NM_001354586	PRSS41
NM_016333	SRRM2
NM_007108	ELOB
NM_001270452	PRSS21
NM_006799	PRSS21
NR_145775	SNORA3C
NM_145252	ZG16B
NM_001318395	PRSS27
NR_027275	SRRM2-AS1
NR_027274	SRRM2-AS1
NM_031948	PRSS27
NM_020912	FLYWCH1
NM_032296	FLYWCH1
NR_026864	PRSS30P
NM_001142500	FLYWCH2
NM_001142499	FLYWCH2
NM_001308068	FLYWCH1
NM_138439	FLYWCH2
NM_022119	PRSS22
NM_001284513	PAQR4
NM_001284512	PAQR4
NR_123723	MMP25-AS1
NM_001258451	PKMYT1
NM_024339	THOC6
NM_001142350	THOC6
NM_020982	CLDN9
NM_004221	IL32
NM_001284511	PAQR4
NR_110949	LOC101929613
NR_110947	LOC101929613
NM_001308070	HCFC1R1
NM_001258450	PKMYT1
NM_022468	MMP25
NM_152341	PAQR4
NM_004203	PKMYT1
NR_110948	LOC101929613
NM_016639	TNFRSF12A
NM_001288668	HCFC1R1
NM_017885	HCFC1R1
NR_047572	LOC100128770
NR_033861	LINC00514
NM_001308078	IL32
NM_001347704	THOC6
NM_001288667	HCFC1R1
NM_001288666	HCFC1R1
NM_001288665	HCFC1R1
NM_001012636	IL32
NM_021195	CLDN6
NM_001347703	THOC6
NM_001103175	BICDL2
NM_001012718	IL32
NM_001002018	HCFC1R1
NM_001002017	HCFC1R1
NM_001012635	IL32
NM_001012631	IL32
NM_001012634	IL32
NM_001012633	IL32
NM_001012632	IL32
NM_182687	PKMYT1
NM_001324118	PAQR4
NM_001134655	ZNF213
NM_012360	OR1F1
NM_004220	ZNF213
NR_132322	CASP16P
NM_003456	ZNF205
NR_002169	OR1F2P
NR_104432	ZNF213
NM_001278158	ZNF205
NR_110900	ZNF213-AS1
NM_001042428	ZNF205
NR_024167	ZNF205-AS1
NR_024166	ZNF205-AS1
NM_005741	ZNF263
NM_033208	TIGD7
NM_153028	ZNF75A
NM_012368	OR2C1
NM_001324041	ZNF75A
NM_001302109	ZNF75A
NM_001198536	MEFV
NM_001324085	ZNF75A
