## Supplementary material for "DPAC: a tool for Differential Poly(A) Site usage from poly(A)–targeted RNAseq data": DPAC software; Scripts, Manual and TestData: hg19_names.txt (part 2 of 2)

#name	name2
NM_001352498	ZNF75A
NM_001352497	ZNF75A
NM_001352495	ZNF75A
NR_033904	LINC00921
NM_000243	MEFV
NM_152457	ZNF597
NM_003450	ZNF174
NM_001083601	NAA60
NM_001284529	ZSCAN32
NM_001284528	ZSCAN32
NM_001324340	ZSCAN32
NM_001190476	MTRNR2L4
NM_001317093	NAA60
NM_017810	ZSCAN32
NM_001083600	NAA60
NM_001284527	ZSCAN32
NM_001317097	NAA60
NM_001317096	NAA60
NM_001317095	NAA60
NM_001317094	NAA60
NM_001324346	ZSCAN32
NM_001324345	ZSCAN32
NM_001324344	ZSCAN32
NM_001324343	ZSCAN32
NM_001324342	ZSCAN32
NM_001324341	ZSCAN32
NR_106741	MIR6126
NM_001347870	ZNF174
NM_001347869	ZNF174
NM_001347868	ZNF174
NM_024845	NAA60
NM_001032292	ZNF174
NM_001317098	NAA60
NM_178844	NLRC3
NM_001353384	C16orf90
NM_001353383	C16orf90
NM_001353382	C16orf90
NM_015041	CLUAP1
NR_075083	NLRC3
NM_001080524	C16orf90
NM_001353385	C16orf90
NM_024793	CLUAP1
NM_032444	SLX4
NM_001330454	CLUAP1
NM_005223	DNASE1
NM_016292	TRAP1
NM_001272049	TRAP1
NM_001351825	DNASE1
NR_120311	LOC102724927
NM_003223	TFAP4
NR_039999	LINC01569
NM_001323668	SRL
NM_001323667	SRL
NM_001098814	SRL
NM_016069	PAM16
NR_110901	GLIS2-AS1
NM_032575	GLIS2
NM_138440	VASN
NM_001318918	GLIS2
NM_001286516	DNAJA3
NM_001286268	HMOX2
NM_001286267	HMOX2
NM_020677	NMRAL1
NM_001351996	NMRAL1
NM_001351995	NMRAL1
NM_001351994	NMRAL1
NM_001127205	HMOX2
NM_001127204	HMOX2
NM_001286269	HMOX2
NM_001305141	NMRAL1
NM_002134	HMOX2
NM_001305142	NMRAL1
NM_001286271	HMOX2
NM_001286270	HMOX2
NM_001127206	HMOX2
NM_005147	DNAJA3
NM_001135110	DNAJA3
NR_147845	NMRAL1
NM_001330467	UBALD1
NM_145253	UBALD1
NM_001145011	C16orf96
NM_144605	SEPT12
NM_133450	ANKS3
NM_032349	NUDT16L1
NM_001154458	SEPT12
NM_139170	C16orf71
NR_106827	MIR6769A
NM_001308089	ANKS3
NM_001253791	SMIM22
NM_001253790	SMIM22
NM_001193452	NUDT16L1
NR_040252	ANKS3
NM_001324130	ANKS3
NM_001324129	ANKS3
NM_001303450	ZNF500
NM_021646	ZNF500
NM_001242929	ANKS3
NM_001253794	SMIM22
NM_001253793	SMIM22
NM_001308096	GLYR1
NM_001324098	GLYR1
NM_001324097	GLYR1
NM_001324096	GLYR1
NR_136696	GLYR1
NR_136695	GLYR1
NR_136698	GLYR1
NR_136700	GLYR1
NR_136699	GLYR1
NR_136697	GLYR1
NM_001288656	UBN1
NM_032569	GLYR1
NM_001079514	UBN1
NR_038913	NAGPA-AS1
NM_016256	NAGPA
NM_014692	SEC14L5
NM_001330504	ALG1
NM_201598	EEF2KMT
NM_201400	EEF2KMT
NM_019109	ALG1
NM_001289029	EEF2KMT
NR_110902	LINC01570
NR_107032	MIR8065
NM_001146336	TMEM114
NR_110736	TMEM114
NM_001290098	TMEM114
NM_001290097	TMEM114
NM_001290095	TMEM114
NR_134608	METTL22
NM_024109	METTL22
NM_015421	TMEM186
NM_001127448	ABAT
NM_000663	ABAT
NR_135826	USP7
NR_147908	LOC100130283
NM_001042476	CARHSP1
NM_001286458	USP7
NM_001286457	USP7
NM_014316	CARHSP1
NM_001278266	CARHSP1
NM_001278265	CARHSP1
NM_001278264	CARHSP1
NM_001278263	CARHSP1
NM_001278262	CARHSP1
NM_001278261	CARHSP1
NM_001278260	CARHSP1
NM_014117	C16orf72
NR_126397	LINC01177
NR_126349	LINC01195
NR_135195	LINC02177
NM_001424	EMP2
NM_002484	NUBP1
NM_001323597	NUBP1
NM_001323594	NUBP1
NM_001323595	NUBP1
NM_001323596	NUBP1
NM_001278506	NUBP1
NM_014015	DEXI
NR_104428	PRM2
NM_005425	TNP2
NM_021247	PRM3
NM_001286359	PRM2
NM_001286358	PRM2
NM_001286357	PRM2
NM_001286356	PRM2
NM_002762	PRM2
NM_002761	PRM1
NM_003745	SOCS1
NM_152308	RMI2
NR_135174	LOC105371083
NR_130754	RMI2
NR_110907	LOC101927131
NM_003498	SNN
NR_131222	BCAR4
NM_014153	ZC3H7A
NR_131217	BCAR4
NR_131216	BCAR4
NR_024050	BCAR4
NR_024049	BCAR4
NM_002094	GSPT1
NM_001355514	NPIPB2
NM_015659	RSL1D1
NM_001130007	GSPT1
NM_001130006	GSPT1
NM_001192	TNFRSF17
NR_039869	MIR4718
NM_001145205	SHISA9
NR_110915	LINC02186
NR_110909	LINC02185
NM_001365418	MRTFB
NM_001365420	MRTFB
NM_001365419	MRTFB
NM_001365421	MRTFB
NM_001365417	MRTFB
NR_030177	MIR193B
NR_029854	MIR365A
NR_131191	LINC02130
NM_003561	PLA2G10
NM_016561	BFAR
NM_001330500	BFAR
NR_133651	PLA2G10
NR_023387	ABCC6P2
NM_001277324	NPIPA2
NM_001277323	NPIPA3
NR_128712	MIR3670-3
NR_036144	MIR3180-3
NM_006985	NPIPA1
NR_103772	LOC100288162
NR_128713	MIR3670-4
NR_106969	MIR6511A2
NR_036143	MIR3179-2
NR_106766	MIR6511A1
NR_106971	MIR6511A4
NR_037442	MIR3670-1
NR_146231	PKD1P3-NPIPA1
NR_036140	MIR3179-1
NR_106970	MIR6511A3
NR_036141	MIR3180-1
NR_036145	MIR3179-3
NR_049832	MIR3670-2
NR_106828	MIR6770-1
NR_128709	MIR3179-4
NR_036142	MIR3180-2
NR_107061	MIR6770-3
NR_107060	MIR6770-2
NM_001301064	RRN3
NM_001270766	NTAN1
NM_001270767	NTAN1
NR_125434	LOC100505915
NM_018427	RRN3
NM_173474	NTAN1
NR_106965	MIR6511B2
NR_106775	MIR6511B1
NR_037466	MIR3180-4
NM_001128423	MPV17L
NM_173803	MPV17L
NR_106761	MIR6506
NM_017668	NDE1
NM_001143979	NDE1
NR_030159	MIR484
NR_130755	FOPNL
NM_001304502	FOPNL
NM_001304500	FOPNL
NM_001304499	FOPNL
NM_001304498	FOPNL
NM_001304497	FOPNL
NM_144600	FOPNL
NR_130756	FOPNL
NR_130757	FOPNL
NM_001079528	ABCC6
NR_128713	MIR3670-4
NR_036142	MIR3180-2
NR_106766	MIR6511A1
NR_036143	MIR3179-2
NR_146336	PKD1P4-NPIPA8
NR_106969	MIR6511A2
NM_001282507	NPIPA7
NR_036144	MIR3180-3
NR_103772	LOC100288162
NR_106828	MIR6770-1
NR_036447	PKD1P1
NR_106969	MIR6511A2
NR_106970	MIR6511A3
NR_036140	MIR3179-1
NR_106971	MIR6511A4
NR_106971	MIR6511A4
NM_001282511	NPIPA8
NR_106766	MIR6511A1
NR_036145	MIR3179-3
NR_049832	MIR3670-2
NR_106970	MIR6511A3
NR_036141	MIR3180-1
NR_128712	MIR3670-3
NR_128709	MIR3179-4
NR_037442	MIR3670-1
NR_107061	MIR6770-3
NR_107060	MIR6770-2
NR_135179	LOC102723692
NR_146336	PKD1P4-NPIPA8
NR_106969	MIR6511A2
NR_106828	MIR6770-1
NR_103772	LOC100288162
NR_106970	MIR6511A3
NR_106971	MIR6511A4
NM_001282507	NPIPA7
NM_001282511	NPIPA8
NR_106766	MIR6511A1
NR_107060	MIR6770-2
NR_107061	MIR6770-3
NR_128713	MIR3670-4
NR_036143	MIR3179-2
NR_036145	MIR3179-3
NR_036144	MIR3180-3
NR_036141	MIR3180-1
NR_037442	MIR3670-1
NR_036140	MIR3179-1
NR_049832	MIR3670-2
NR_036142	MIR3180-2
NR_128712	MIR3670-3
NR_128709	MIR3179-4
NM_001004060	NOMO2
NM_173614	NOMO2
NR_003569	ABCC6P1
NM_001313858	ARL6IP1
NM_001019	RPS15A
NM_015161	ARL6IP1
NM_001030009	RPS15A
NR_028028	ITPRIPL2
NR_119381	LOC102723385
NR_119380	LOC102723385
NR_119382	LOC102723385
NR_119379	LOC102723385
NM_001190983	COQ7
NM_016138	COQ7
NM_001034841	ITPRIPL2
NM_001256720	CLEC19A
NM_001105248	TMC5
NM_001308161	TMC5
NM_001261841	TMC5
NM_001105249	TMC5
NM_024780	TMC5
NM_001323571	CCP110
NM_001323570	CCP110
NM_001323569	CCP110
NM_001199022	CCP110
NM_001323577	CCP110
NM_014711	CCP110
NM_001323572	CCP110
NM_001323576	CCP110
NM_001348529	KNOP1
NM_001348536	KNOP1
NM_001348535	KNOP1
NM_001348534	KNOP1
NM_001348531	KNOP1
NM_001348530	KNOP1
NM_001348533	KNOP1
NM_001348528	KNOP1
NM_001348527	KNOP1
NM_001348532	KNOP1
NM_001348537	KNOP1
NM_001012991	KNOP1
NM_001304771	GPRC5B
NM_016235	GPRC5B
NM_001278614	UMOD
NM_174924	PDILT
NM_001502	GP2
NM_003361	UMOD
NM_001324373	ACSM5
NM_001008389	UMOD
NM_001007242	GP2
NM_001007241	GP2
NM_001007240	GP2
NM_001308169	ACSM2A
NM_001308954	ACSM2A
NM_001308172	ACSM2A
NM_052956	ACSM1
NM_001318890	ACSM1
NR_134918	ACSM1
NM_005622	ACSM3
NM_080663	ERI2
NM_001142725	ERI2
NM_202000	ACSM3
NM_001304550	THUMPD1
NM_017736	THUMPD1
NM_001128302	LYRM1
NM_001128301	LYRM1
NR_126527	LYRM1
NR_126516	LYRM1
NM_020424	LYRM1
NR_126528	LYRM1
NR_126521	LYRM1
NR_126520	LYRM1
NM_173475	DCUN1D3
NM_001302836	LYRM1
NM_001302835	LYRM1
NR_125971	TMEM159
NM_003460	ZP2
NM_020422	TMEM159
NM_001290104	ZP2
NM_001301773	TMEM159
NM_001301774	TMEM159
NM_001301775	TMEM159
NM_001301771	TMEM159
NM_001301769	TMEM159
NM_001888	CRYM
NM_145865	ANKS4B
NR_026675	CRYM-AS1
NM_130464	NPIPB3
NR_024456	LOC100190986
NR_110930	LOC101927814
NR_037451	MIR3680-1
NR_002594	SLC7A5P2
NR_049833	MIR3680-2
NM_005849	IGSF6
NR_003370	RRN3P1
NM_001310148	NPIPB4
NM_001363519	PDZD9
NM_003366	UQCRC2
NR_033694	PDZD9
NM_173806	PDZD9
NM_001365288	SDR42E2
NR_047581	POLR3E
NM_001258035	POLR3E
NM_001258034	POLR3E
NM_001258033	POLR3E
NM_018119	POLR3E
NM_001258036	POLR3E
NM_001802	CDR2
NR_148970	LOC440346
NR_027460	RRN3P3
NR_027154	SMG1P1
NR_003676	OTOAP1
NM_006043	HS3ST2
NM_020718	USP31
NM_001083614	EARS2
NM_019116	UBFD1
NM_015044	GGA2
NM_001308211	EARS2
NR_003501	EARS2
NM_024675	PALB2
NR_037573	DCTN5
NM_001199011	DCTN5
NM_005030	PLK1
NM_001199743	DCTN5
NM_032486	DCTN5
NM_022097	CHP2
NR_106996	MIR1273H
NM_006539	CACNG3
NM_006910	RBBP6
NM_018703	RBBP6
NM_032626	RBBP6
NR_122072	LINC01567
NM_018054	ARHGAP17
NM_001006634	ARHGAP17
NR_135197	LINC02175
NR_135196	LINC02175
NR_120306	LCMT1-AS1
NR_038379	LOC554206
NR_039998	LCMT1-AS2
NM_001169	AQP8
NM_001012981	ZKSCAN2
NR_036146	MIR548W
NM_001145545	C16orf82
NM_001145348	KDM8
NM_024773	KDM8
NM_001257407	IL4R
NM_001257406	IL4R
NR_037184	NSMCE1-DT
NM_001257997	IL4R
NM_000418	IL4R
NR_037158	IL21R-AS1
NM_021798	IL21R
NM_181079	IL21R
NM_181078	IL21R
NR_147898	LOC100128079
NM_144675	GSG1L
NM_001267574	EIF3C
NM_001037808	EIF3C
NM_001099661	EIF3CL
NM_003752	EIF3C
NR_106922	MIR6862-1
NM_001317857	EIF3CL
NM_001286478	EIF3C
NM_001199142	EIF3C
NM_001317856	EIF3CL
NM_001282524	NPIPB6
NR_107058	MIR6862-2
NM_001042432	CLN3
NM_018690	APOBR
NM_001286110	CLN3
NM_001286109	CLN3
NM_012385	NUPR1
NM_001286105	CLN3
NM_001286104	CLN3
NM_145659	IL27
NM_001042483	NUPR1
NM_000086	CLN3
NM_177534	SULT1A1
NM_177536	SULT1A1
NM_177528	SULT1A2
NM_177530	SULT1A1
NM_177529	SULT1A1
NM_001310136	NPIPB8
NM_001055	SULT1A1
NM_001054	SULT1A2
NM_001363863	SULT1A2
NM_001099661	EIF3CL
NM_001286478	EIF3C
NM_001317856	EIF3CL
NR_106922	MIR6862-1
NM_001287251	NPIPB9
NM_001287250	NPIPB9
NM_001317857	EIF3CL
NM_003752	EIF3C
NM_001267574	EIF3C
NR_107058	MIR6862-2
NM_001037808	EIF3C
NM_001178098	CD19
NM_001145797	SH2B1
NR_046288	ATP2A1-AS1
NM_001145812	SH2B1
NM_004320	ATP2A1
NM_001145795	SH2B1
NM_001145796	SH2B1
NM_001770	CD19
NM_001365360	TUFM
NR_046287	ATP2A1-AS1
NR_046290	ATP2A1-AS1
NR_046289	ATP2A1-AS1
NM_003321	TUFM
NM_001308294	SH2B1
NM_001308293	SH2B1
NM_015503	SH2B1
NM_001286075	ATP2A1
NR_039872	MIR4721
NM_024816	RABEP2
NM_173201	ATP2A1
NM_014387	LAT
NM_001142451	SPNS1
NM_001142450	SPNS1
NM_001142449	SPNS1
NM_001142448	SPNS1
NM_032038	SPNS1
NR_039742	MIR4517
NM_001014988	LAT
NM_001014987	LAT
NM_001014989	LAT
NR_037608	SLX1A-SULT1A3
NM_001039182	BOLA2B
NM_178044	SLX1B
NM_001320579	BOLA2
NM_001310137	NPIPB11
NM_177552	SULT1A3
NM_001320623	BOLA2-SMG1P6
NM_001320622	BOLA2-SMG1P6
NR_135304	BOLA2
NM_001320607	BOLA2B
NM_001031827	BOLA2
NM_024044	SLX1B
NR_135312	SMG1P6
NR_135316	BOLA2-SMG1P6
NM_001320628	BOLA2-SMG1P6
NM_001320627	BOLA2-SMG1P6
NM_001320625	BOLA2-SMG1P6
NM_001320624	BOLA2-SMG1P6
NR_037609	SLX1B-SULT1A4
NM_001014999	SLX1A
NM_001015000	SLX1A
NM_001017390	SULT1A4
NR_002557	LOC613038
NR_002556	LOC388242
NR_002454	LOC606724
NR_135305	SMG1P2
NM_001355401	NPIPB12
NR_037451	MIR3680-1
NR_049833	MIR3680-2
NM_014298	QPRT
NM_001030288	SPN
NM_001318250	QPRT
NM_001318249	QPRT
NM_003123	SPN
NR_134536	QPRT
NR_074080	MAZ
NM_175900	C16orf54
NM_024516	PAGR1
NM_001256270	KIF22
NM_001256269	KIF22
NM_001276276	MAZ
NM_001276275	MAZ
NM_001042539	MAZ
NM_145239	PRRT2
NM_001286586	CDIPT
NM_001286585	CDIPT
NM_005115	MVP
NM_001293205	MVP
NM_006319	CDIPT
NM_152338	ZG16
NM_017458	MVP
NM_007317	KIF22
NM_001293204	MVP
NR_024370	CDIPTOSP
NR_015396	CDIPTOSP
NM_001256443	PRRT2
NM_001256442	PRRT2
NM_002383	MAZ
NR_110933	KCTD13
NM_001197323	HIRIP3
NM_016151	TAOK2
NM_001083613	TMEM219
NM_003609	HIRIP3
NM_181718	ASPHD1
NM_178863	KCTD13
NM_004783	TAOK2
NM_001252043	TAOK2
NM_194280	TMEM219
NM_001127617	ALDOA
NM_001353379	C16orf92
NM_001303507	PPP4C
NM_001282068	DOC2A
NM_001282063	DOC2A
NM_001282062	DOC2A
NM_001365304	LOC112694756
NM_001365305	LOC112694756
NR_135192	LOC101928595
NM_001243177	ALDOA
NM_001352173	FAM57B
NR_104089	DOC2A
NM_003586	DOC2A
NM_001303503	PPP4C
NM_001303504	PPP4C
NM_001318504	FAM57B
NM_004608	TBX6
NM_031477	YPEL3
NM_001365307	LOC112694756
NR_104090	DOC2A
NM_024307	GDPD3
NM_001145524	YPEL3
NM_002720	PPP4C
NM_001040056	MAPK3
NM_001303506	PPP4C
NM_002746	MAPK3
NM_031478	FAM57B
NM_001109891	MAPK3
NM_184043	ALDOA
NM_001109660	C16orf92
NM_001109659	C16orf92
NM_184041	ALDOA
NM_001039182	BOLA2B
NM_178044	SLX1B
NR_037608	SLX1A-SULT1A3
NM_001320579	BOLA2
NM_001355401	NPIPB12
NR_135304	BOLA2
NM_007074	CORO1A
NM_177552	SULT1A3
NM_001320607	BOLA2B
NR_037609	SLX1B-SULT1A4
NM_024044	SLX1B
NM_001193333	CORO1A
NM_001321892	NPIPB13
NM_001015000	SLX1A
NM_001014999	SLX1A
NM_001031827	BOLA2
NM_001017390	SULT1A4
NR_002557	LOC613038
NR_002556	LOC388242
NR_002454	LOC606724
NM_015527	TBC1D10B
NM_001243646	CD2BP2
NM_001324459	MYLPF
NM_001324458	MYLPF
NM_006110	CD2BP2
NR_002453	SMG1P5
NM_013292	MYLPF
NM_001365977	SEPT1
NM_052838	SEPT1
NM_024096	DCTPP1
NM_012248	SEPHS2
NR_145731	SNORA80C
NM_001142305	ZNF771
NR_134471	DCTPP1
NR_134470	DCTPP1
NM_002209	ITGAL
NR_039743	MIR4518
NM_024671	ZNF768
NM_016643	ZNF771
NM_001114380	ITGAL
NM_138447	ZNF689
NM_024031	PRR14
NR_073481	ZNF689
NR_073482	ZNF689
NR_073480	ZNF689
NM_152458	ZNF785
NR_104166	ZNF689
NM_001172679	ZNF764
NM_001320464	PRR14
NM_023931	ZNF747
NM_145271	ZNF688
NM_001305020	ZNF747
NM_001305019	ZNF747
NM_001305018	ZNF747
NM_033410	ZNF764
NM_001024683	ZNF688
NM_006662	SRCAP
NR_144637	LOC730183
NM_001256932	LOC730183
NM_001207034	RNF40
NM_001207033	RNF40
NM_001345970	ZNF629
NM_001172432	PHKG2
NM_014771	RNF40
NM_001195620	CCDC189
NM_001256829	TMEM265
NM_001286572	RNF40
NM_001080417	ZNF629
NM_000294	PHKG2
NM_001014979	CCDC189
NR_002966	SNORA30
NM_001330	CTF1
NM_001286526	BCL7C
NR_110940	MIR762HG
NR_110941	MIR762HG
NR_110942	MIR762HG
NM_001142544	CTF1
NM_004765	BCL7C
NR_031576	MIR762
NR_039744	MIR4519
NM_004604	STX4
NM_001272096	STX4
NM_025193	HSD3B7
NM_001142778	HSD3B7
NM_001142777	HSD3B7
NM_052874	STX1B
NM_001272095	STX4
NM_001282351	FBXL19
NM_001099784	FBXL19
NM_014712	SETD1A
NM_152288	ORAI3
NM_014699	ZNF646
NM_182958	KAT8
NM_024006	VKORC1
NM_005881	BCKDK
NM_001122957	BCKDK
NM_002773	PRSS8
NM_001258291	PRSS36
NM_001172668	ZNF668
NM_173502	PRSS36
NM_001311311	VKORC1
NM_206824	VKORC1
NM_032188	KAT8
NM_001172670	ZNF668
NM_001172669	ZNF668
NM_001258290	PRSS36
NM_001039503	PRSS53
NM_001271926	BCKDK
NM_024706	ZNF668
NM_013258	PYCARD
NM_145182	PYCARD
NR_102400	PYCARD-AS1
NM_152901	PYDC1
NM_001008274	TRIM72
NM_001136509	ZNF843
NM_005353	ITGAD
NM_005205	COX6A2
NM_001353381	ZNF843
NM_001286375	ITGAX
NM_001318185	ITGAD
NM_000887	ITGAX
NR_135055	FRG2KP
NM_022744	C16orf58
NR_130783	SLC5A2
NM_001301820	ARMC5
NR_146571	LINC02190
NM_001288767	ARMC5
NM_003041	SLC5A2
NM_016633	AHSP
NM_001318222	AHSP
NM_001318221	AHSP
NM_001164719	TGFB1I1
NM_001105247	ARMC5
NM_015927	TGFB1I1
NM_024742	ARMC5
NM_001042454	TGFB1I1
NR_027011	YBX3P1
NR_024034	CLUHP3
NM_174980	VN1R3
NM_001130913	ZNF720
NM_003414	ZNF267
NR_049749	ZNF267
NM_001265588	ZNF267
NR_109773	HERC2P4
NR_135178	LOC102723753
NR_158187	TP53TG3D
NR_158188	TP53TG3D
NR_033866	LOC390705
NR_158189	TP53TG3D
NM_001243722	TP53TG3D
NR_110898	TP53TG3D
NR_158190	TP53TG3D
NM_001205259	TP53TG3C
NR_158199	TP53TG3F
NR_158200	TP53TG3F
NR_158180	TP53TG3
NR_158181	TP53TG3B
NR_158182	TP53TG3C
NR_158183	TP53TG3C
NR_158195	TP53TG3E
NR_158196	TP53TG3E
NR_110886	TP53TG3
NR_110911	TP53TG3B
NR_110910	TP53TG3
NR_110897	TP53TG3B
NM_001330066	TP53TG3F
NM_001330061	TP53TG3E
NR_110914	TP53TG3C
NR_158162	LOC105369266
NR_158198	TP53TG3F
NM_001099687	TP53TG3B
NR_158197	TP53TG3E
NM_016212	TP53TG3
NR_003083	SLC6A10P
NR_158180	TP53TG3
NR_158181	TP53TG3B
NR_158196	TP53TG3E
NR_158197	TP53TG3E
NR_158198	TP53TG3F
NR_158199	TP53TG3F
NM_016212	TP53TG3
NR_158183	TP53TG3C
NR_158195	TP53TG3E
NR_110911	TP53TG3B
NM_001205259	TP53TG3C
NR_158182	TP53TG3C
NR_158197	TP53TG3E
NR_158162	LOC105369266
NR_158195	TP53TG3E
NR_158196	TP53TG3E
NR_110886	TP53TG3
NR_110886	TP53TG3
NR_158200	TP53TG3F
NR_110897	TP53TG3B
NR_110897	TP53TG3B
NR_110914	TP53TG3C
NR_110911	TP53TG3B
NR_158198	TP53TG3F
NR_158199	TP53TG3F
NR_158200	TP53TG3F
NR_158162	LOC105369266
NR_110910	TP53TG3
NR_110910	TP53TG3
NM_001330066	TP53TG3F
NM_001330066	TP53TG3F
NM_001330061	TP53TG3E
NM_001330061	TP53TG3E
NR_110914	TP53TG3C
NM_001205259	TP53TG3C
NM_001099687	TP53TG3B
NM_001099687	TP53TG3B
NR_158180	TP53TG3
NR_158181	TP53TG3B
NR_158182	TP53TG3C
NR_158183	TP53TG3C
NM_016212	TP53TG3
NR_033866	LOC390705
NR_130772	ENPP7P13
NR_130771	ENPP7P13
NR_158158	CCNYL3
NR_002837	UBE2MP1
NR_157261	LOC112268173
NR_157262	LOC112268173
NR_026980	FRG2DP
NR_034019	TP53TG3HP
NR_034018	TP53TG3HP
NR_033985	LINC02167
NM_001324318	SHCBP1
NM_001324319	SHCBP1
NR_136738	SHCBP1
NM_024745	SHCBP1
NM_018206	VPS35
NM_014321	ORC6
NR_037620	ORC6
NM_182493	MYLK3
NM_001348660	C16orf87
NM_001001436	C16orf87
NR_145837	C16orf87
NR_145840	SNORD148
NR_145836	C16orf87
NR_145835	C16orf87
NM_001348661	C16orf87
NR_145834	C16orf87
NM_005880	DNAJA2
NM_018092	NETO2
NM_001201477	NETO2
NR_110649	LINC02192
NR_110650	LINC02133
NR_146502	LINC02134
NM_033226	ABCC12
NM_003031	SIAH1
NM_001006610	SIAH1
NM_004352	CBLN1
NR_144553	ADAM3B
NR_138092	HEATR3
NR_138093	HEATR3
NM_001329729	HEATR3
NM_001329731	HEATR3
NM_001329730	HEATR3
NM_182922	HEATR3
NR_106829	MIR6771
NR_146572	LINC02178
NM_001173984	BRD7
NM_013263	BRD7
NM_153337	SNX20
NR_110908	LOC101927272
NM_001144972	SNX20
NM_182854	SNX20
NM_001293557	NOD2
NR_146573	LINC02168
NM_015247	CYLD
NM_001042412	CYLD
NR_130462	MIR3181
NM_001042355	CYLD
NM_022162	NOD2
NR_110913	LINC02127
NM_002968	SALL1
NM_001127892	SALL1
NR_110916	LINC01571
NM_001242473	C16orf97
NR_104655	LINC02180
NR_038233	LINC00919
NR_033920	CASC16
NR_119378	LOC102723373
NM_001347693	LOC643802
NM_001308325	AKTIP
NM_022476	AKTIP
NM_001012398	AKTIP
NM_001127897	RPGRIP1L
NM_001308334	RPGRIP1L
NM_015272	RPGRIP1L
NM_001328423	RPGRIP1L
NM_001330538	RPGRIP1L
NM_001328422	RPGRIP1L
NR_103838	FTO-IT1
NM_024336	IRX3
NR_126340	LINC02169
NR_134922	LINC02140
NR_134924	LINC02140
NR_134923	LINC02140
NR_134971	LOC101927480
NR_034105	CRNDE
NM_001252197	IRX5
NR_110454	CRNDE
NR_110453	CRNDE
NM_001308963	CRNDE
NR_034106	CRNDE
NM_005853	IRX5
NM_024335	IRX6
NM_001127891	MMP2
NM_001302510	MMP2
NM_004530	MMP2
NM_001302508	MMP2
NR_147198	MMP2-AS1
NM_001302509	MMP2
NM_032330	CAPNS2
NR_003276	CES1P1
NR_033740	CES1P2
NM_001143685	CES5A
NM_001266	CES1
NM_145024	CES5A
NM_001025195	CES1
NM_001025194	CES1
NR_027078	LOC283856
NR_026889	DKFZP434H168
NR_037499	MIR3935
NM_001144	AMFR
NM_001323512	AMFR
NM_001323511	AMFR
NM_007006	NUDT21
NM_031885	BBS2
NM_032935	MT4
NR_003669	MT1IP
NM_005946	MT1A
NR_003658	MT1DP
NR_104045	MT1IP
NR_104046	MT1IP
NR_027781	MT1DP
NM_001363555	MT1E
NM_001301267	MT1G
NR_036677	MT1JP
NM_005954	MT3
NM_005951	MT1H
NM_005947	MT1B
NM_001301272	MT1F
NM_005952	MT1X
NM_176870	MT1M
NM_005953	MT2A
NM_005950	MT1G
NM_005949	MT1F
NM_175617	MT1E
NR_001447	MT1L
NM_001242795	NUP93
NM_014669	NUP93
NM_001242796	NUP93
NR_029680	MIR138-2
NM_001010989	HERPUD1
NM_001272103	HERPUD1
NR_106923	MIR6863
NM_014685	HERPUD1
NM_001126108	SLC12A3
NM_001126107	SLC12A3
NM_000339	SLC12A3
NM_001330552	NLRC5
NM_032206	NLRC5
NM_024946	FAM192A
NM_133368	RSPRY1
NM_001354095	FAM192A
NM_001354087	FAM192A
NM_001354086	FAM192A
NM_001354083	FAM192A
NM_001354081	FAM192A
NM_001354085	FAM192A
NM_001354084	FAM192A
NM_001305164	RSPRY1
NM_001354096	FAM192A
NM_001354098	FAM192A
NM_001305163	RSPRY1
NM_001305182	RSPRY1
NM_001354078	FAM192A
NM_001354094	FAM192A
NM_001354092	FAM192A
NM_001354090	FAM192A
NM_001354100	FAM192A
NM_001354082	FAM192A
NM_001354079	FAM192A
NM_001354080	FAM192A
NM_001354099	FAM192A
NM_001354097	FAM192A
NM_001354091	FAM192A
NM_001354102	FAM192A
NM_001354101	FAM192A
NM_001354089	FAM192A
NM_001354088	FAM192A
NM_001354103	FAM192A
NM_002990	CCL22
NM_012106	ARL2BP
NM_015993	PLLP
NM_020313	CIAPIN1
NM_001330556	DOK4
NM_032940	POLR2C
NM_020312	COQ9
NM_018110	DOK4
NM_002987	CCL17
NM_001308358	CIAPIN1
NM_001308347	CIAPIN1
NM_001318481	ADGRG5
NM_001304376	ADGRG5
NM_033212	CCDC102A
NM_153837	ADGRG5
NM_001290144	ADGRG1
NM_001145774	ADGRG1
NM_001289162	DRC7
NM_001308360	ADGRG3
NM_032269	DRC7
NM_001289163	DRC7
NM_005886	KATNB1
NM_170776	ADGRG3
NR_106830	MIR6772
NM_001278081	LOC388282
NM_020807	ZNF319
NM_024598	USB1
NM_001330569	USB1
NM_001330568	USB1
NM_001195302	USB1
NM_001204911	USB1
NM_001135639	CNGB1
NM_199456	TEPP
NM_199046	TEPP
NR_136632	CFAP20
NM_013242	CFAP20
NM_014157	CCDC113
NM_001142302	CCDC113
NM_022770	GINS3
NM_001126130	GINS3
NM_001126129	GINS3
NM_001130487	NDRG4
NM_001242834	NDRG4
NR_134583	SETD6
NM_001160305	SETD6
NM_001242833	NDRG4
NM_020465	NDRG4
NM_022910	NDRG4
NM_001242835	NDRG4
NM_001242836	NDRG4
NM_024860	SETD6
NR_040072	NDRG4
NM_001363869	NDRG4
NR_002978	SNORA46
NM_018231	SLC38A7
NM_001308384	SLC38A7
NR_002980	SNORA50A
NM_001286220	GOT2
NM_002080	GOT2
NR_028471	APOOP5
NM_001282301	NPAP1L
NR_039624	MIR4426
NR_110918	LINC02126
NR_046242	LINC00920
NM_001795	CDH5
NM_001271935	TK2
NM_001178020	BEAN1
NR_073520	TK2
NM_001172644	TK2
NM_004614	TK2
NM_001272050	TK2
NM_001197224	BEAN1
NM_001271934	TK2
NM_001197225	BEAN1
NM_001136106	BEAN1
NR_109960	BEAN1-AS1
NM_001172645	TK2
NM_001172643	TK2
NM_181641	CKLF
NM_001204098	CKLF-CMTM1
NM_001199317	CMTM2
NM_181553	CMTM3
NM_144601	CMTM3
NM_144673	CMTM2
NM_052999	CMTM1
NM_001202509	CKLF-CMTM1
NM_001204099	CKLF-CMTM1
NM_181296	CMTM1
NM_181283	CMTM1
NM_181272	CMTM1
NM_181271	CMTM1
NM_181270	CMTM1
NM_181269	CMTM1
NM_181268	CMTM1
NM_181640	CKLF
NM_016951	CKLF
NR_037619	CMTM3
NM_016326	CKLF
NM_001040138	CKLF
NM_001363923	CMTM3
NM_001363918	CMTM3
NM_001136505	TERB1
NM_006141	DYNC1LI2
NR_133569	LOC106699570
NM_001286157	DYNC1LI2
NR_136658	DYNC1LI2
NM_001323955	DYNC1LI2
NM_004062	CDH16
NM_001204746	CDH16
NM_001204745	CDH16
NM_001204744	CDH16
NM_016062	CIAO2B
NM_005182	CA7
NM_001329928	PDP2
NM_001329932	PDP2
NM_001329931	PDP2
NM_020786	PDP2
NM_001329933	PDP2
NM_001329934	PDP2
NM_001329930	PDP2
NM_001329929	PDP2
NM_004165	RRAD
NR_046109	CIAO2B
NR_024525	CIAO2B
NM_001014435	CA7
NM_001128850	RRAD
NM_001365337	CA7
NM_001185177	CES3
NM_001185176	CES3
NM_001364782	CES4A
NM_024922	CES3
NM_173815	CES4A
NM_001190201	CES4A
NM_001190202	CES4A
NM_001318506	CES4A
NM_025187	C16orf70
NM_003946	NOL3
NM_003789	TRADD
NM_001276307	NOL3
NM_001538	HSF4
NM_033309	B3GNT9
NM_001320540	C16orf70
NM_001320542	C16orf70
NM_024712	ELMO3
NM_001950	E2F4
NM_001320541	C16orf70
NM_001040715	KIAA0895L
NM_001276319	NOL3
NM_018378	FBXL8
NM_001185057	NOL3
NM_001320543	C16orf70
NM_001323552	TRADD
NM_001276312	NOL3
NM_001276311	NOL3
NM_001276309	NOL3
NM_178516	EXOC3L1
NR_029887	MIR328
NM_001040667	HSF4
NM_001365159	LRRC29
NM_012163	LRRC29
NM_001318202	FHOD1
NM_014187	TMEM208
NM_013241	FHOD1
NM_001318217	TMEM208
NM_001365158	LRRC29
NR_134524	TMEM208
NM_001100915	KCTD19
NM_004594	SLC9A5
NR_136665	SLC9A5
NM_001323975	SLC9A5
NM_001323974	SLC9A5
NM_001323973	SLC9A5
NM_001129731	PLEKHG4
NM_001323972	SLC9A5
NM_001323971	SLC9A5
NR_136664	SLC9A5
NR_136667	SLC9A5
NR_136666	SLC9A5
NM_001004055	LRRC29
NM_001129729	PLEKHG4
NM_001129728	PLEKHG4
NM_001129727	PLEKHG4
NM_013304	ZDHHC1
NM_000196	HSD11B2
NM_001323627	ZDHHC1
NM_015964	TPPP3
NM_016140	TPPP3
NM_001161575	LRRC36
NM_001193523	RIPOR1
NM_001193524	RIPOR1
NR_158165	LOC107984813
NM_024519	RIPOR1
NM_001193522	RIPOR1
NR_104656	LOC100505942
NM_001138	AGRP
NM_001243650	GFOD2
NM_022914	ACD
NM_032140	ENKD1
NM_001012984	C16orf86
NM_001317026	CARMIL2
NR_138150	ENKD1
NM_030819	GFOD2
NR_027398	GFOD2
NM_001037281	PARD6A
NM_016948	PARD6A
NM_001013838	CARMIL2
NM_001082486	ACD
NM_001288994	TSNAXIP1
NM_001351158	TSNAXIP1
NM_020457	THAP11
NM_018430	TSNAXIP1
NM_001288993	TSNAXIP1
NM_001288992	TSNAXIP1
NM_001288991	TSNAXIP1
NM_001288990	TSNAXIP1
NM_025082	CENPT
NM_198443	NRN1L
NM_001145964	SLC12A4
NM_002801	PSMB10
NM_001907	CTRL
NM_005072	SLC12A4
NM_001145963	SLC12A4
NM_001348682	NRN1L
NM_014329	EDC4
NM_006742	PSKH1
NM_001145962	SLC12A4
NM_001145961	SLC12A4
NM_022357	DPEP3
NM_000229	LCAT
NM_001129758	DPEP3
NM_017803	DUS2
NM_001271762	DUS2
NM_001282442	DPEP2NB
NM_001271763	DUS2
NM_018380	DDX28
NR_106831	MIR6773
NM_024939	ESRP2
NM_001365264	ESRP2
NM_001365265	ESRP2
NM_001184824	PRMT7
NM_001290018	PRMT7
NM_001076785	SLC7A6
NM_001351143	PRMT7
NM_032178	SLC7A6OS
NM_019023	PRMT7
NM_003983	SLC7A6
NR_147058	PRMT7
NR_147057	PRMT7
NM_001351144	PRMT7
NR_147056	PRMT7
NM_001305208	ZFP90
NM_001305207	ZFP90
NR_130978	ZFP90
NR_130977	ZFP90
NR_130976	ZFP90
NM_001305206	ZFP90
NM_001305204	ZFP90
NM_001305203	ZFP90
NM_133458	ZFP90
NM_001199280	HAS3
NM_001002847	DERPC
NM_138612	HAS3
NM_001366602	DERPC
NM_005329	HAS3
NM_001318391	UTP4
NM_032830	UTP4
NM_001039690	CHTF8
NM_001040144	DERPC
NM_001040146	CHTF8
NM_001366605	DERPC
NM_001366604	DERPC
NM_001366603	DERPC
NM_001366606	DERPC
NM_144676	TMED6
NM_022341	PDF
NM_016101	NIP7
NM_005652	TERF2
NM_013245	VPS4A
NM_001199434	NIP7
NM_032382	COG8
NR_031719	MIR1538
NM_173215	NFAT5
NM_014062	NOB1
NM_000903	NQO1
NR_145753	SNORD13H
NM_001286137	NQO1
NR_074074	NOB1
NM_001025434	NQO1
NM_001025433	NQO1
NM_001270453	WWP2
NR_029681	MIR140
NM_199424	WWP2
NR_036265	MIR1972-2
NR_003610	PDXDC2P-NPIPB14P
NR_036054	MIR1972-1
NR_126007	LOC400541
NM_001322117	PDPR
NM_173619	CLEC18C
NM_001322119	PDPR
NR_135173	LOC105371328
NM_001322118	PDPR
NM_017990	PDPR
NM_001257175	DDX19B
NM_001257172	DDX19B
NM_001257174	DDX19B
NM_001257173	DDX19B
NM_007242	DDX19B
NM_001605	AARS
NM_058219	EXOSC6
NR_039997	LOC100506083
NM_001014451	DDX19B
NM_001014449	DDX19B
NM_001363938	DDX19B
NM_006927	ST3GAL2
NM_145059	FUK
NR_037420	SNORD111B
NM_012426	SF3B3
NR_003079	SNORD111
NM_001172772	IL34
NM_138383	MTSS1L
NR_034083	VAC14-AS1
NR_027910	CALB2
NM_007088	CALB2
NM_001740	CALB2
NM_018348	CMTR2
NM_001099642	CMTR2
NM_001324379	CMTR2
NM_001324378	CMTR2
NM_001324377	CMTR2
NM_001324374	CMTR2
NR_146574	LINC02136
NM_006961	ZNF19
NM_001304494	ZNF23
NM_001304493	ZNF23
NM_001304492	ZNF23
NR_135171	LOC105371335
NR_135172	LOC105371335
NM_145911	ZNF23
NM_001271329	MARVELD3
NR_103851	TAT-AS1
NR_103852	TAT-AS1
NM_052858	MARVELD3
NM_000353	TAT
NM_001017967	MARVELD3
NR_003059	SNORD71
NR_033337	SNORA70D
NM_001201556	ZNF821
NM_001137675	ATXN1L
NM_001318239	ZNF821
NM_001201554	ZNF821
NM_001201553	ZNF821
NM_017530	ZNF821
NM_001201552	ZNF821
NM_001318238	ZNF821
NM_001361	DHODH
NM_181536	PKD1L3
NM_001160213	PMFBP1
NM_017853	TXNL4B
NM_031293	PMFBP1
NM_020995	HPR
NM_001142318	TXNL4B
NM_001142317	TXNL4B
NM_001324355	TXNL4B
NM_001324354	TXNL4B
NM_014003	DHX38
NR_027756	HCCAT5
NM_207385	C16orf47
NR_038234	LINC01568
NR_104657	LOC101928035
NR_135170	LOC105376772
NM_002811	PSMD7
NM_001306094	NPIPB15
NR_026950	LOC283922
NM_018124	RFWD3
NM_024306	FA2H
NM_001318476	ZFP1
NM_001318475	ZFP1
NM_001318474	ZFP1
NM_001318473	ZFP1
NM_001318472	ZFP1
NM_001318471	ZFP1
NM_194436	LDHD
NM_153486	LDHD
NM_153688	ZFP1
NM_001318469	ZFP1
NM_001906	CTRB1
NM_001329190	CTRB1
NM_001170721	BCAR1
NM_001170720	BCAR1
NM_001170717	BCAR1
NM_001170716	BCAR1
NR_109777	LOC100506281
NM_001170719	BCAR1
NM_001170718	BCAR1
NM_001025200	CTRB2
NM_001170715	BCAR1
NM_001170714	BCAR1
NM_014567	BCAR1
NM_007285	GABARAPL2
NM_001077416	TMEM231
NM_001077418	TMEM231
NR_074083	TMEM231
NM_024533	CHST5
NM_021615	CHST6
NM_001130089	KARS
NM_001351307	DUXB
NM_001324444	ADAT1
NM_001324453	ADAT1
NM_001324452	ADAT1
NM_001324451	ADAT1
NM_001324450	ADAT1
NM_018975	TERF2IP
NM_001324448	ADAT1
NR_144545	TERF2IP
NM_012091	ADAT1
NM_001324446	ADAT1
NM_001324449	ADAT1
NM_001351309	DUXB
NM_001351308	DUXB
NM_005548	KARS
NM_001324445	ADAT1
NR_039870	MIR4719
NM_014940	MON1B
NM_001286640	MON1B
NM_001129979	SYCE1L
NM_001286639	MON1B
NM_001348924	SYCE1L
NM_001243657	NUDT7
NM_001243661	NUDT7
NM_001243660	NUDT7
NM_001105663	NUDT7
NM_005752	CLEC3A
NR_120435	WWOX
NM_005360	MAF
NM_001031804	MAF
NR_104663	MAFTRR
NR_104661	LINC01229
NM_130897	DYNLRB2
NR_104666	LINC01227
NR_104665	LINC01227
NR_130943	DYNLRB2
NR_130942	DYNLRB2
NM_001305017	DYNLRB2
NM_001100625	CENPN
NM_152337	C16orf46
NR_147843	CMC2
NM_020188	CMC2
NM_001270474	CENPN
NM_004483	GCSH
NR_147838	CMC2
NR_147842	CMC2
NM_001100624	CENPN
NR_033249	GCSH
NM_001270473	CENPN
NM_001351973	CMC2
NM_001100873	C16orf46
NM_015251	ATMIN
NM_001300728	ATMIN
NM_001351970	CMC2
NM_001351967	CMC2
NM_018455	CENPN
NM_001351968	CMC2
NR_147841	CMC2
NR_147840	CMC2
NR_147839	CMC2
NM_001278425	PKD1L2
NM_001278423	PKD1L2
NR_126532	PKD1L2
NM_001076780	PKD1L2
NM_052892	PKD1L2
NM_017429	BCO1
NR_039871	MIR4720
NR_107008	MIR7854
NR_106759	MIR6504
NR_045112	LOC100129617
NM_145168	SDR42E1
NM_002153	HSD17B2
NR_107025	MIR8058
NR_110937	LOC101928417
NR_036147	MIR3182
NR_120308	LOC102724163
NM_001537	HSBP1
NM_012213	MLYCD
NM_182981	OSGIN1
NM_001080442	SLC38A8
NM_001243160	TAF1C
NM_005679	TAF1C
NM_031463	HSDL1
NM_001243158	TAF1C
NM_001243157	TAF1C
NM_001243156	TAF1C
NM_139174	ADAD2
NM_001243159	TAF1C
NM_139353	TAF1C
NM_172347	KCNG4
NM_001146051	HSDL1
NM_178452	DNAAF1
NM_001145400	ADAD2
NM_001318756	DNAAF1
NR_147175	LOC654780
NM_021197	WFDC1
NM_001282467	WFDC1
NM_001282466	WFDC1
NR_146503	ATP2C2-AS1
NM_001291454	ATP2C2
NM_020947	MEAK7
NM_021149	COTL1
NM_024731	KLHL36
NM_001303451	KLHL36
NM_001145548	ZDHHC7
NM_017740	ZDHHC7
NM_198491	FAM92B
NM_001286565	KIAA0513
NR_033984	LINC02139
NM_001366920	FAM92B
NR_038859	LINC00311
NR_049816	MIR5093
NM_001134473	GSE1
NM_014615	GSE1
NM_001278184	GSE1
NM_001318788	COX4I1
NM_001318786	COX4I1
NM_206967	C16orf74
NM_006067	EMC8
NM_001318794	COX4I1
NR_135193	LOC101928557
NM_001318802	COX4I1
NM_001861	COX4I1
NM_001318797	COX4I1
NR_031731	MIR1910
NM_001142288	EMC8
NR_106832	MIR6774
NM_001363907	IRF8
NM_001363908	IRF8
NM_002163	IRF8
NR_103859	LINC01082
NR_104139	LINC01081
NR_038438	LINC02135
NR_125795	FOXC2-AS1
NM_005251	FOXC2
NM_001159380	MTHFSD
NM_001159379	MTHFSD
NM_001159378	MTHFSD
NM_001159377	MTHFSD
NR_027490	MTHFSD
NR_027489	MTHFSD
NM_005250	FOXL1
NR_033925	FENDRR
NM_001451	FOXF1
NR_036444	FENDRR
NM_022764	MTHFSD
NR_026674	FLJ30679
NR_135181	LINC02189
NR_126008	LINC02181
NR_110939	LOC101928708
NM_001195125	C16orf95
NM_001195124	C16orf95
NR_135180	LOC101928659
NR_104667	LOC101928682
NM_001256917	C16orf95
NM_024735	FBXO31
NR_110943	LOC101928737
NM_015144	ZCCHC14
NM_022818	MAP1LC3B
NM_001271605	JPH3
NM_001271604	JPH3
NM_001351938	KLHDC4
NM_001351937	KLHDC4
NR_147833	KLHDC4
NR_120309	LOC102724467
NM_017566	KLHDC4
NM_001184856	KLHDC4
NM_001184854	KLHDC4
NR_106833	MIR6775
NM_003486	SLC7A5
NR_120310	LOC400553
NR_110944	LINC02182
NR_049821	MIR5189
NM_153813	ZFPM1
NR_148997	LOC100128882
NM_001127464	ZNF469
NM_144604	ZC3H18
NR_146877	ZC3H18-AS1
NM_001294340	ZC3H18
NM_002461	MVD
NM_013278	IL17C
NM_000101	CYBA
NR_039873	MIR4722
NM_178310	SNAI3
NR_103774	LOC100289580
NM_001171815	RNF166
NM_001171816	RNF166
NM_001318507	CTU2
NM_001142864	PIEZO1
NR_120387	LOC339059
NM_001012759	CTU2
NM_001318513	CTU2
NM_001012762	CTU2
NM_178841	RNF166
NM_001323543	GALNS
NM_001318527	TRAPPC2L
NM_001318526	TRAPPC2L
NM_030928	CDT1
NM_016209	TRAPPC2L
NM_001080487	PABPN1L
NM_001318524	TRAPPC2L
NM_001318530	TRAPPC2L
NM_000512	GALNS
NR_135194	LOC101927793
NM_001294328	PABPN1L
NM_001318525	TRAPPC2L
NM_001318528	TRAPPC2L
NM_001318532	TRAPPC2L
NR_134670	TRAPPC2L
NR_134671	TRAPPC2L
NM_001318529	TRAPPC2L
NM_001030018	APRT
NM_000485	APRT
NM_001323544	GALNS
NM_001290330	LOC100129697
NM_001127214	ACSF3
NM_001243279	ACSF3
NR_046200	LINC02138
NR_147928	ACSF3
NR_147929	ACSF3
NM_001284316	ACSF3
NM_174917	ACSF3
NR_045667	ACSF3
NR_104293	ACSF3
NR_024347	LINC00304
NM_001201407	ZNF778
NR_037705	ZNF778
NR_136339	LOC105371414
NM_182531	ZNF778
NM_001366322	SLC22A31
NR_110931	LOC101927817
NR_110932	LOC101927817
NM_001243131	RPL13
NM_033251	RPL13
NM_003119	SPG7
NM_000977	RPL13
NM_199367	SPG7
NM_001363850	SPG7
NR_002450	SNORD68
NR_027702	CDK10
NM_001128141	DPEP1
NM_052987	CDK10
NM_052988	CDK10
NM_153025	SPATA33
NR_046418	CHMP1A
NM_152339	SPATA2L
NM_004413	DPEP1
NR_073516	SPATA33
NR_073515	SPATA33
NM_001160367	CDK10
NM_002768	CHMP1A
NM_001098533	CDK10
NM_001271910	SPATA33
NM_001271909	SPATA33
NM_001271908	SPATA33
NM_001271907	SPATA33
NM_001083314	CHMP1A
NR_027703	CDK10
NM_152287	ZNF276
NR_110128	ZNF276
NR_110126	ZNF276
NR_110122	ZNF276
NR_110129	ZNF276
NM_001018112	FANCA
NM_000135	FANCA
NM_001113525	ZNF276
NM_001351830	FANCA
NM_001286167	FANCA
NM_145039	CENPBD1
NM_001197181	TUBB3
NM_017702	DEF8
NM_001242818	DEF8
NM_001242819	DEF8
NM_001242817	DEF8
NM_001242816	DEF8
NM_001242822	DEF8
NM_001242821	DEF8
NM_001242820	DEF8
NM_002386	MC1R
NM_207514	DEF8
NM_014972	TCF25
NM_006086	TUBB3
NR_145807	SNORA119
NM_001042610	DBNDD1
NM_001481	GAS8
NM_001286208	GAS8
NM_001286209	GAS8
NM_024043	DBNDD1
NM_001286205	GAS8
NR_122031	GAS8-AS1
NR_027335	URAHP
NR_027336	URAHP
NM_001288709	DBNDD1
NM_001288708	DBNDD1
NM_001098173	PRDM7
NM_080284	ABCA6
NM_001256012	MYH10
NM_001256095	MYH10
NM_003620	PPM1D
NM_005964	MYH10
NM_021962	ABR
NM_017575	SMG6
NM_003342	UBE2G1
NM_001256827	SMG6
NM_001083585	RABEP1
NM_001256828	SMG6
NM_001320444	TMEM102
NM_001291581	RABEP1
NM_004703	RABEP1
NM_001159746	ABR
NM_001322841	ABR
NM_178518	TMEM102
NM_153604	MYOCD
NR_125367	MYHAS
NM_001372	DNAH9
NR_104605	LOC101928418
NM_004853	STX8
NM_001146312	MYOCD
NR_033656	STX8
NM_001270649	SLC5A10
NM_001270648	SLC5A10
NM_152351	SLC5A10
NM_001039999	FAM83G
NM_001082968	TOM1L2
NM_001350332	TOM1L2
NM_001350331	TOM1L2
NM_001042450	SLC5A10
NM_001243439	SPECC1
NM_001288786	TOM1L2
NM_001350333	TOM1L2
NM_001288787	TOM1L2
NM_001288788	TOM1L2
NM_001288789	TOM1L2
NM_001282417	SLC5A10
NM_001033551	TOM1L2
NM_001350579	LOC107984974
NM_001350578	LOC107984974
NM_001350575	LOC107984974
NM_020889	PHF12
NM_001076680	LYRM9
NM_001145053	EFCAB5
NR_110748	LINC01989
NM_001033561	PHF12
NM_001094	ASIC2
NM_198529	EFCAB5
NR_110803	LOC101927018
NM_001290131	PHF12
NM_183377	ASIC2
NR_026738	EFCAB5
NM_198834	ACACA
NM_001321079	EZH1
NM_198837	ACACA
NM_005801	EIF1
NM_003079	SMARCE1
NM_001321082	EZH1
NM_001321081	EZH1
NM_198839	ACACA
NM_198836	ACACA
NM_001991	EZH1
NM_025248	SRCIN1
NM_198838	ACACA
NM_016834	MAPT
NM_005910	MAPT
NM_001242376	GFAP
NM_001123067	MAPT
NM_001123066	MAPT
NM_003204	NFE2L1
NM_017643	MBTD1
NM_002055	GFAP
NM_001203251	MAPT
NM_001330262	NFE2L1
NM_001330261	NFE2L1
NM_001131019	GFAP
NM_001203252	MAPT
NM_016841	MAPT
NM_016835	MAPT
NM_001363846	GFAP
NM_153228	ANKFN1
NM_012329	MMD
NR_110810	SEPT4-AS1
NM_001322250	MSI2
NM_024612	DHX40
NM_001166301	DHX40
NM_170721	MSI2
NM_001322251	MSI2
NM_138962	MSI2
NM_001365758	ANKFN1
NM_001199165	CEP112
NM_001303255	LRRC37A3
NM_001353127	CEP112
NM_007372	DDX42
NM_001100875	MARCH10
NM_014405	CACNG4
NM_203499	DDX42
NM_001353128	CEP112
NM_001353129	CEP112
NM_001288779	MARCH10
NM_001288780	MARCH10
NM_001302891	CEP112
NM_199340	LRRC37A3
NM_032043	BRIP1
NM_152598	MARCH10
NM_022066	UBE2O
NM_012121	CDC42EP4
NM_153209	KIF19
NM_002086	GRB2
NM_203506	GRB2
NM_001163034	RPTOR
NM_020761	RPTOR
NM_005993	TBCD
NM_173628	DNAH17
NM_001190413	RPH3AL
NM_001128159	VPS53
NM_001282149	ABR
NR_136407	LOC105371430
NM_001322840	ABR
NM_015721	GEMIN4
NM_001256847	ABR
NM_006987	RPH3AL
NM_001013672	C17orf97
NM_001366253	VPS53
NM_018289	VPS53
NM_001190412	RPH3AL
NM_001190411	RPH3AL
NM_022463	NXN
NM_001092	ABR
NM_001366254	VPS53
NM_006445	PRPF8
NM_006224	PITPNA
NM_001282326	SMG6
NM_006497	HIC1
NM_052928	SMYD4
NM_018128	TSR1
NM_015085	RAP1GAP2
NM_001304803	SRR
NM_021947	SRR
NM_024086	METTL16
NM_001330058	RAP1GAP2
NM_001100398	RAP1GAP2
NM_013276	SHPK
NM_015113	ZZEF1
NM_002558	P2RX1
NM_001321337	SPATA22
NM_001321336	SPATA22
NM_002208	ITGAE
NM_005022	PFN1
NM_001278241	PELP1
NM_002663	PLD2
NR_034082	LOC100130950
NM_014389	PELP1
NM_001105538	MYBBP1A
NM_014520	MYBBP1A
NM_001243108	PLD2
NR_152840	LOC100130950
NR_040000	LOC339166
NM_031220	PITPNM3
NM_001197216	ASGR1
NM_153230	FBXO39
NM_001165966	PITPNM3
NM_153357	SLC16A11
NM_001671	ASGR1
NM_016060	MED31
NM_020877	DNAH2
NR_037926	SENP3-EIF4A1
NM_015670	SENP3
NM_018081	WRAP53
NM_001143992	WRAP53
NM_001143990	WRAP53
NM_001143991	WRAP53
NR_026951	LINC00324
NM_004822	NTN1
NM_003802	MYH13
NM_001267576	USP43
NM_017533	MYH4
NM_003644	GAS7
NM_153210	USP43
NM_001130831	GAS7
NM_201433	GAS7
NM_201432	GAS7
NM_001330140	TMEM220
NM_001359647	TMEM220
NM_001173462	SHISA6
NM_001004313	TMEM220
NM_207386	SHISA6
NM_001330139	TMEM220
NM_001173461	SHISA6
NM_003010	MAP2K4
NM_004662	DNAH9
NM_001281435	MAP2K4
NM_014859	ARHGAP44
NR_135569	ARHGAP44
NM_001321167	ARHGAP44
NM_001321166	ARHGAP44
NM_001321164	ARHGAP44
NM_001321168	ARHGAP44
NM_006042	HS3ST3A1
NM_001303	COX10
NM_145301	TVP23C
NR_135638	LOC101928475
NM_001204478	TVP23C-CDRT4
NM_001135036	TVP23C
NR_037924	TVP23C-CDRT4
NM_001190440	NCOR1
NM_207387	LRRC75A
NR_130142	CCDC144A
NM_006311	NCOR1
NM_181716	CENPV
NM_014695	CCDC144A
NM_004278	PIGL
NM_001113567	LRRC75A
NM_000676	ADORA2B
NM_007169	PEMT
NM_148173	PEMT
NM_001316357	COPS3
NM_001316356	COPS3
NM_001316358	COPS3
NM_001267551	PEMT
NM_148172	PEMT
NM_015134	MPRIP
NM_001199125	COPS3
NM_001316354	COPS3
NM_001267552	PEMT
NM_030665	RAI1
NM_001316355	COPS3
NM_003653	COPS3
NM_201274	MPRIP
NM_001364716	MPRIP
NM_024052	GID4
NM_001353223	TRIM16L
NM_001353222	TRIM16L
NM_001353220	TRIM16L
NM_144775	SMCR8
NR_036647	CCDC144B
NM_001353221	TRIM16L
NM_001353219	TRIM16L
NM_017758	ALKBH5
NM_001243475	B9D1
NM_152904	SPECC1
NR_146076	USP32P3
NM_001033555	SPECC1
NM_001033553	SPECC1
NR_024547	TMEM11
NM_003876	TMEM11
NM_014238	KSR1
NR_028334	KRT18P55
NM_001320755	SUPT6H
NM_018182	FAM222B
NM_016231	NLK
NM_001077498	FAM222B
NM_003170	SUPT6H
NM_001288640	FAM222B
NM_001288639	FAM222B
NM_001288638	FAM222B
NM_001288637	FAM222B
NM_001288636	FAM222B
NM_001288635	FAM222B
NM_001288634	FAM222B
NM_001288633	FAM222B
NM_001288632	FAM222B
NM_001288631	FAM222B
NM_020791	TAOK1
NM_001282131	SSH2
NM_001282130	SSH2
NM_033389	SSH2
NM_001282129	SSH2
NM_025142	TAOK1
NM_001007025	GOSR1
NR_144394	SUZ12P1
NR_144393	SUZ12P1
NR_144395	SUZ12P1
NM_001007024	GOSR1
NM_024683	TEFM
NM_004871	GOSR1
NM_015355	SUZ12
NM_001321207	SUZ12
NM_001128147	NF1
NM_002544	OMG
NM_032932	RAB11FIP4
NM_001042492	NF1
NM_000267	NF1
NM_015194	MYO1D
NM_001288754	RHOT1
NM_001270482	PSMD11
NM_001303280	MYO1D
NM_002815	PSMD11
NM_001303279	MYO1D
NM_018307	RHOT1
NR_110083	RHOT1
NM_001288758	RHOT1
NM_001288755	RHOT1
NM_001033566	RHOT1
NM_001033568	RHOT1
NM_001033567	RHOT1
NR_037714	RAD51L3-RFFL
NM_152270	SLFN11
NM_001104588	SLFN11
NM_001104587	SLFN11
NM_001104590	SLFN11
NM_001104589	SLFN11
NM_005064	CCL23
NM_001282	AP2B1
NM_139285	GAS2L2
NM_145898	CCL23
NM_001030006	AP2B1
NM_001363830	SLFN12L
NM_001163735	MYO19
NM_025109	MYO19
NR_135671	LHX1-DT
NM_012138	AATF
NM_001163545	SYNRG
NM_133439	TADA2A
NM_001488	TADA2A
NM_001291918	TADA2A
NM_007247	SYNRG
NM_001163546	SYNRG
NM_001163544	SYNRG
NM_001166105	TADA2A
NM_001163547	SYNRG
NM_080550	SYNRG
NM_198882	SYNRG
NR_036551	RDM1P5
NM_020405	PLXDC1
NM_017748	CWC25
NR_073428	CWC25
NM_032875	FBXL20
NM_001008777	FBXO47
NM_001184906	FBXL20
NR_110535	ERBB2
NM_001289937	ERBB2
NM_133264	WIPF2
NM_001257411	IKZF3
NM_001289936	ERBB2
NM_001257409	IKZF3
NM_001257408	IKZF3
NM_183232	IKZF3
NM_183230	IKZF3
NM_183229	IKZF3
NM_183228	IKZF3
NM_001284515	IKZF3
NM_001284514	IKZF3
NM_001257412	IKZF3
NM_001257410	IKZF3
NM_001257414	IKZF3
NM_001257413	IKZF3
NM_004448	ERBB2
NM_012481	IKZF3
NM_001005862	ERBB2
NM_002809	PSMD3
NM_183231	IKZF3
NM_030966	KRTAP1-3
NM_181539	KRT26
NM_001070	TUBG1
NM_001350319	TTC25
NM_021939	FKBP10
NR_146622	TTC25
NR_146621	TTC25
NM_012448	STAT5B
NM_213662	STAT3
NM_001130020	ATP6V0A1
NM_003150	STAT3
NM_001130021	ATP6V0A1
NR_110662	TTC25
NM_005177	ATP6V0A1
NM_031421	TTC25
NM_139276	STAT3
NR_003108	NBR2
NR_138145	NBR2
NM_004160	PYY
NM_000342	SLC4A1
NR_027782	PLEKHM1
NM_001303020	CRHR1
NM_003954	MAP3K14
NM_001145146	CRHR1
NM_001145148	CRHR1
NM_001128631	DCAKD
NM_004382	CRHR1
NM_001145147	CRHR1
NM_001303016	LINC02210-CRHR1
NM_001288654	DCAKD
NM_014798	PLEKHM1
NM_001256299	LINC02210-CRHR1
NM_001303018	CRHR1
NM_001321326	DCAKD
NR_027774	PLEKHM1
NM_001288655	DCAKD
NM_024819	DCAKD
NM_001193466	KANSL1
NM_001103154	ARL17B
NM_016632	ARL17A
NM_015443	KANSL1
NM_001330244	ARL17A
NM_003396	WNT9B
NM_001330240	ARL17B
NR_033799	NSFP1
NM_001193465	KANSL1
NM_001320458	WNT9B
NM_006178	NSF
NR_040116	NSF
NM_001113738	ARL17A
NM_001039083	ARL17B
NM_001352769	ARL17B
NM_001363805	ARL17B
NM_003110	SP2
NM_006310	NPEPPS
NM_001353049	CDC27
NM_001353047	CDC27
NM_001353035	CDC27
NM_001276453	KPNB1
NM_001256	CDC27
NR_103856	SP2-AS1
NM_001293089	CDC27
NM_001330257	NPEPPS
NR_148340	CDC27
NM_002265	KPNB1
NM_001195192	EFCAB13
NM_001353051	CDC27
NM_001353050	CDC27
NM_152347	EFCAB13
NM_001293091	CDC27
NR_103857	SP2-AS1
NM_001114091	CDC27
NM_000212	ITGB3
NR_110804	LOC101927166
NM_003726	SKAP1
NM_001261395	CALCOCO2
NM_001261391	CALCOCO2
NM_001261390	CALCOCO2
NM_001261393	CALCOCO2
NM_005831	CALCOCO2
NM_001075099	SKAP1
NM_002507	NGFR
NM_001007228	SPOP
NR_110883	LOC102724596
NM_003563	SPOP
NM_001007229	SPOP
NM_030802	FAM117A
NM_001007230	SPOP
NM_001007227	SPOP
NM_001007226	SPOP
NM_003971	SPAG9
NM_001258373	SPATA20
NM_022827	SPATA20
NM_001258372	SPATA20
NM_001130528	SPAG9
NM_001130527	SPAG9
NM_003786	ABCC3
NM_020178	CA10
NM_001082534	CA10
NR_122104	LINC02072
NM_001082533	CA10
NR_146898	LINC01982
NM_178509	STXBP4
NM_001330375	HLF
NM_002126	HLF
NM_001330378	PCTP
NM_003647	DGKE
NM_003488	AKAP1
NM_001242902	AKAP1
NM_001242903	AKAP1
NM_001305544	RNF43
NM_001292025	CUEDC1
NM_001271875	CUEDC1
NM_017763	RNF43
NM_001320989	TRIM37
NM_001353086	TRIM37
NM_001320990	TRIM37
NM_018304	PRR11
NM_001320988	TRIM37
NM_001201457	TEX14
NR_048561	PPM1E
NM_001320987	TRIM37
NM_031272	TEX14
NR_110813	LINC01476
NM_001353084	TRIM37
NM_001353082	TRIM37
NM_001005404	YPEL2
NM_198393	TEX14
NM_014906	PPM1E
NM_001353085	TRIM37
NM_015294	TRIM37
NM_001353083	TRIM37
NR_148347	TRIM37
NR_148346	TRIM37
NM_001005207	TRIM37
NR_110815	RNFT1-DT
NM_001329402	VMP1
NM_001329401	VMP1
NM_001329394	VMP1
NM_001329396	VMP1
NM_001329397	VMP1
NM_001329395	VMP1
NM_030938	VMP1
NM_006380	APPBP2
NM_001329400	VMP1
NM_001329399	VMP1
NM_001329398	VMP1
NM_001282476	APPBP2
NM_032582	USP32
NR_002924	TBC1D3P1-DHX40P1
NM_001320470	BCAS3
NM_017679	BCAS3
NM_001353146	BCAS3
NM_001330414	BCAS3
NM_001330413	BCAS3
NM_001099432	BCAS3
NM_001353144	BCAS3
NM_001353145	BCAS3
NM_001284363	TLK2
NM_005121	MED13
NM_001330418	TLK2
NM_006852	TLK2
NM_001284333	TLK2
NM_025185	TANC2
NM_001330431	MAP3K3
NM_001278919	KCNH6
NM_001278920	KCNH6
NM_173092	KCNH6
NM_002401	MAP3K3
NM_030779	KCNH6
NM_001363768	MAP3K3
NM_203351	MAP3K3
NM_001433	ERN1
NM_001316990	CEP95
NM_018469	TEX2
NM_001288732	TEX2
NR_133644	CEP95
NM_001288733	TEX2
NM_022739	SMURF2
NM_138363	CEP95
NR_024386	PLEKHM1P1
NM_001165933	RGS9
NM_006572	GNA13
NM_001037325	CEP112
NR_126542	CEP112
NM_003835	RGS9
NM_001282425	GNA13
NM_001081955	RGS9
NM_002737	PRKCA
NM_145811	CACNG5
NM_000042	APOH
NM_012417	PITPNC1
NM_014877	HELZ
NM_001330447	HELZ
NM_182641	BPTF
NM_004459	BPTF
NM_181671	PITPNC1
NR_135470	WIPI1
NM_001352902	ARSG
NM_001352901	ARSG
NM_001352900	ARSG
NM_001243746	FAM20A
NM_080283	ABCA9
NM_017565	FAM20A
NM_001352899	ARSG
NM_001352910	ARSG
NR_135471	WIPI1
NM_001352909	ARSG
NM_014960	ARSG
NM_001320772	WIPI1
NM_017983	WIPI1
NM_001278433	PRKAR1A
NM_001267727	ARSG
NM_001352907	ARSG
NM_001352906	ARSG
NM_001352905	ARSG
NM_001352904	ARSG
NM_001352903	ARSG
NM_002758	MAP2K6
NM_080282	ABCA10
NR_109972	LINC01483
NR_109971	LINC01483
NM_001330450	MAP2K6
NM_001352692	SLC39A11
NM_001352691	SLC39A11
NR_137281	LINC00673
NR_137280	LINC00673
NM_001159770	SLC39A11
NM_001352693	SLC39A11
NR_036488	LINC00673
NM_139177	SLC39A11
NR_152516	LINC00673
NR_152515	LINC00673
NM_032646	TTYH2
NM_001330453	TTYH2
NM_001144952	SDK2
NM_016185	JPT1
NM_004252	SLC9A3R1
NR_109933	JPT1
NR_036520	LOC100287042
NM_001126121	SLC25A19
NR_158152	LOC101928343
NM_178128	FADS6
NM_001288611	JPT1
NM_001288610	JPT1
NM_001288609	JPT1
NM_021734	SLC25A19
NM_001126122	SLC25A19
NM_001002033	JPT1
NM_001002032	JPT1
NM_181449	CD300E
NM_004259	RECQL5
NM_001330503	PRPSAP1
NM_001330501	RNF157
NM_014230	SRP68
NM_001319193	FBF1
NM_052916	RNF157
NR_048541	SRP68
NM_001260502	SRP68
NM_002766	PRPSAP1
NM_004524	LLGL2
NM_001080419	UNK
NM_001366236	PRPSAP1
NM_001031803	LLGL2
NM_001015002	LLGL2
NM_001003716	RECQL5
NM_001003715	RECQL5
NM_001204410	SEC14L1
NM_001113491	SEPT9
NM_001081461	JMJD6
NM_006456	ST6GALNAC2
NM_001113492	SEPT9
NM_001204408	SEC14L1
NM_006640	SEPT9
NM_001293695	SEPT9
NR_110602	PGS1
NM_001163075	C17orf99
NR_111989	PGS1
NM_024419	PGS1
NR_110601	PGS1
NM_018996	TNRC6C
NM_001142640	TNRC6C
NM_001365041	CYTH1
NM_001365040	CYTH1
NM_001292018	CYTH1
NM_001292019	CYTH1
NM_017456	CYTH1
NM_004762	CYTH1
NM_001321291	USP36
NM_001350453	RBFOX3
NM_001082575	RBFOX3
NM_001350451	RBFOX3
NM_001365037	CYTH1
NM_001365039	CYTH1
NM_001365038	CYTH1
NR_029376	LOC100294362
NM_019020	TBC1D16
NM_020954	RNF213
NM_014740	EIF4A3
NM_001256071	RNF213
NM_017450	BAIAP2
NM_014984	CEP131
NM_001291324	BAHCC1
NM_006340	BAIAP2
NM_017921	NPLOC4
NM_001144888	BAIAP2
NM_001319229	CEP131
NM_017451	BAIAP2
NM_001319228	CEP131
NM_001009811	CEP131
NR_045351	ASPSCR1
NM_175902	OGFOD3
NM_001330528	ASPSCR1
NM_001251888	ASPSCR1
NR_033265	OGFOD3
NM_004514	FOXK2
NM_139062	CSNK1D
NM_024648	OGFOD3
NM_001893	CSNK1D
NM_198082	CCDC57
NM_024083	ASPSCR1
NM_001363749	CSNK1D
NR_110578	CSNK1D
NM_001320742	B3GNTL1
NM_001009905	B3GNTL1
NR_135465	B3GNTL1
NM_003585	DOC2B
NR_104420	LINC02091
NR_040011	LOC100506388
NM_001242780	LOC100506388
NM_182705	RFLNB
NM_001318008	FAM57A
NM_001318007	FAM57A
NM_001318006	FAM57A
NM_024792	FAM57A
NM_001317947	MRM3
NM_018146	MRM3
NM_001205319	NXN
NM_016080	GLOD4
NR_024120	DBIL5P
NM_001366247	GLOD4
NM_001366248	GLOD4
NM_001366249	GLOD4
NM_001366250	GLOD4
NM_013337	TIMM22
NR_135633	LOC101927727
NR_036148	MIR3183
NM_001164405	BHLHA9
NM_001322842	ABR
NR_024058	YWHAE
NM_006761	YWHAE
NM_172367	TRARG1
NM_001080950	MYO1C
NM_001135642	INPP5K
NM_016532	INPP5K
NM_033375	MYO1C
NM_130766	INPP5K
NM_005206	CRK
NR_028514	PITPNA-AS1
NM_001080779	MYO1C
NM_016823	CRK
NM_001363855	MYO1C
NM_001321364	SLC43A2
NR_028075	SCARF1
NR_102409	SCARF1
NM_001321365	SLC43A2
NM_145350	SCARF1
NM_003693	SCARF1
NM_001284499	SLC43A2
NM_001284498	SLC43A2
NM_031430	RILP
NM_152346	SLC43A2
NR_029494	MIR22
NM_001329903	SERPINF1
NM_152348	WDR81
NM_001164407	TLCD2
NR_028503	MIR22HG
NR_028502	MIR22HG
NM_001163811	WDR81
NR_028505	MIR22HG
NM_001163673	WDR81
NM_001163809	WDR81
NM_002615	SERPINF1
NM_001329905	SERPINF1
NM_001329904	SERPINF1
NM_001165921	SERPINF2
NM_001165920	SERPINF2
NR_028504	MIR22HG
NM_000934	SERPINF2
NM_001355120	RPA1
NM_001355121	RPA1
NM_002945	RPA1
NM_001346574	DPH1
NM_001098202	HIC1
NM_178568	RTN4RL1
NR_029625	MIR212
NR_144474	DPH1
NM_080822	OVCA2
NM_001346575	DPH1
NR_135642	LOC105371485
NR_144475	DPH1
NM_001346576	DPH1
NM_001383	DPH1
NR_029674	MIR132
NR_144476	DPH1
NR_110888	LOC101927839
NM_001098509	SGSM2
NM_001346700	SGSM2
NM_020310	MNT
NM_014853	SGSM2
NR_028335	LOC284009
NR_003073	SNORD91B
NR_003072	SNORD91A
NR_106834	MIR6776
NR_136412	LOC105371592
NM_000430	PAFAH1B1
NM_001366661	CLUH
NM_015229	CLUH
NM_001366662	CLUH
NR_031654	MIR1253
NM_001355573	CCDC92B
NR_110818	LOC101927911
NM_002548	OR1D2
NM_014566	OR1D5
NM_012352	OR1A2
NR_147912	LOC100288728
NM_003552	OR1D4
NM_003555	OR1G1
NM_001348201	OR1E3
NM_014565	OR1A1
NR_145519	OR1D4
NM_002551	OR3A2
NM_002550	OR3A1
NR_024128	OR3A4P
NM_012373	OR3A3
NM_001170698	SPATA22
NM_032598	SPATA22
NM_001170695	SPATA22
NM_003554	OR1E2
NM_003553	OR1E1
NM_001170697	SPATA22
NM_001170696	SPATA22
NM_001170699	SPATA22
NM_001128085	ASPA
NM_000049	ASPA
NM_018727	TRPV1
NM_080705	TRPV1
NM_080706	TRPV1
NM_080704	TRPV1
NM_001258205	TRPV3
NM_145068	TRPV3
NM_001204698	TAX1BP3
NM_001204520	P2RX5
NM_001204519	P2RX5
NM_031298	EMC6
NM_175080	P2RX5
NR_037928	P2RX5-TAX1BP3
NM_014604	TAX1BP3
NM_002561	P2RX5
NM_031965	HASPIN
NM_004937	CTNS
NM_001014764	EMC6
NM_001031681	CTNS
NM_032294	CAMKK1
NM_172206	CAMKK1
NM_001114118	NCBP3
NM_172207	CAMKK1
NM_174958	ATP2A3
NR_146884	LINC01975
NM_174956	ATP2A3
NM_174955	ATP2A3
NM_174953	ATP2A3
NM_005173	ATP2A3
NM_174954	ATP2A3
NM_174957	ATP2A3
NM_144611	CYB5D2
NM_001254756	CYB5D2
NM_001254755	CYB5D2
NR_110982	LOC103021295
NM_016376	ANKFY1
NR_047571	ANKFY1
NM_001257999	ANKFY1
NM_001330063	ANKFY1
NM_182538	SPNS3
NM_001320449	SPNS3
NM_001124758	SPNS2
NR_145431	LINC01996
NM_153338	GGT6
NM_001114974	SMTNL2
NM_001288703	GGT6
NM_001288702	GGT6
NM_198501	SMTNL2
NM_001288704	GGT6
NM_001122890	GGT6
NM_001140	ALOX15
NM_001270481	PSMB6
NR_103482	LOC101559451
NM_004313	ARRB2
NM_001136046	ZMYND15
NR_047516	ARRB2
NM_001257331	ARRB2
NM_003963	TM4SF5
NM_001100812	CXCL16
NM_001305000	MED11
NM_001330064	ARRB2
NM_001001683	MED11
NM_001257330	ARRB2
NM_001267822	ZMYND15
NM_001144941	VMO1
NM_001144940	VMO1
NM_001144939	VMO1
NM_199004	ARRB2
NM_022059	CXCL16
NM_182566	VMO1
NM_002798	PSMB6
NM_001257329	ARRB2
NM_032265	ZMYND15
NM_001257328	ARRB2
NM_001014985	GLTPD2
NM_015528	RNF167
NM_003562	SLC25A11
NM_015716	MINK1
NM_001320365	RNF167
NM_001320364	RNF167
NM_001320363	RNF167
NM_001320362	RNF167
NM_001320361	RNF167
NM_001320360	RNF167
NM_001320359	RNF167
NM_001320358	RNF167
NM_001320357	RNF167
NM_001320356	RNF167
NM_170663	MINK1
NM_001145536	C17orf107
NM_153827	MINK1
NM_000173	GP1BA
NM_001165418	SLC25A11
NM_001165417	SLC25A11
NM_001321236	MINK1
NM_001024937	MINK1
NM_000080	CHRNE
NR_106925	MIR6865
NM_001167987	INCA1
NM_001167986	INCA1
NM_017986	SLC52A1
NM_006612	KIF1C
NR_106924	MIR6864
NM_004890	SPAG7
NM_213726	INCA1
NM_001976	ENO3
NM_001171166	CAMTA2
NM_001171167	CAMTA2
NM_001193503	ENO3
NM_001167985	INCA1
NM_001171168	CAMTA2
NM_053013	ENO3
NR_120665	LOC102724009
NM_015099	CAMTA2
NM_001104577	SLC52A1
NM_001320955	ZNF232
NM_001320954	ZNF232
NM_001320953	ZNF232
NM_004505	USP6
NM_153018	ZFP3
NR_135657	LOC101928000
NM_032530	ZNF594
NR_135658	LOC101928000
NM_001304284	USP6
NM_001320952	ZNF232
NM_014519	ZNF232
NM_001319190	SCIMP
NM_001271842	SCIMP
NM_001291582	RABEP1
NM_207103	SCIMP
NM_020162	DHX33
NR_027679	RPAIN
NM_001160266	RPAIN
NM_001160246	RPAIN
NM_001160244	RPAIN
NM_001033002	RPAIN
NM_001212	C1QBP
NR_027683	RPAIN
NR_027682	RPAIN
NR_027685	RPAIN
NR_027684	RPAIN
NR_135644	LOC105371506
NM_001160243	RPAIN
NM_001199699	DHX33
NM_002532	NUP88
NM_001320653	NUP88
NM_001304779	DERL2
NM_001304777	DERL2
NM_024039	MIS12
NM_033007	NLRP1
NM_033006	NLRP1
NM_033004	NLRP1
NM_001162371	LOC728392
NM_001033053	NLRP1
NM_014922	NLRP1
NR_130906	DERL2
NM_016041	DERL2
NR_130905	DERL2
NM_001258220	MIS12
NM_001258219	MIS12
NM_001258218	MIS12
NM_001258217	MIS12
NM_015253	WSCD1
NM_001285400	AIPL1
NM_001285399	AIPL1
NM_001285402	AIPL1
NM_001285401	AIPL1
NM_001195228	PIMREG
NM_001285403	AIPL1
NM_019013	PIMREG
NM_001033055	AIPL1
NM_014336	AIPL1
NM_001033054	AIPL1
NR_147086	KIAA0753
NR_147087	KIAA0753
NR_147088	KIAA0753
NM_014804	KIAA0753
NM_032731	TXNDC17
NM_001351225	KIAA0753
NR_039745	MIR4520-1
NR_039874	MIR4520-2
NM_001353135	XAF1
NR_046398	XAF1
NM_017523	XAF1
NM_001284510	SLC13A5
NM_001284509	SLC13A5
NM_001143838	SLC13A5
NM_177550	SLC13A5
NM_001105520	C17orf100
NR_045985	ALOX15P1
NM_001353140	XAF1
NM_001353139	XAF1
NM_001353138	XAF1
NM_001353137	XAF1
NM_001353136	XAF1
NM_001353134	XAF1
NM_199139	XAF1
NR_120453	ALOX12P2
NM_053285	TEKT1
NR_002710	ALOX12P2
NR_029712	MIR195
NR_037716	RNASEK
NR_037715	RNASEK
NM_001142799	C17orf49
NM_001142798	C17orf49
NM_001004333	RNASEK
NR_037717	RNASEK-C17orf49
NM_174893	C17orf49
NR_038310	MIR497HG
NR_030178	MIR497
NR_040089	ALOX12-AS1
NM_000697	ALOX12
NM_201566	SLC16A13
NM_181844	BCL6B
NM_080913	ASGR2
NM_001330070	CLEC10A
NM_080914	ASGR2
NM_182906	CLEC10A
NM_001201352	ASGR2
NM_006344	CLEC10A
NM_001181	ASGR2
NM_080912	ASGR2
NM_015362	ELP5
NM_001284518	PHF23
NM_001284517	PHF23
NM_001270448	ACADVL
NM_001307	CLDN7
NM_004422	DVL2
NM_015343	CTDNEP1
NM_001321076	DLG4
NM_001321075	DLG4
NR_029896	MIR324
NM_203415	ELP5
NM_203414	ELP5
NM_203413	ELP5
NM_001128827	DLG4
NM_000018	ACADVL
NM_001270447	ACADVL
NM_001042	SLC2A4
NR_135527	DLG4
NM_007278	GABARAP
NM_001321074	DLG4
NM_001143775	CTDNEP1
NM_001321077	DLG4
NR_145515	ELP5
NM_001033859	ACADVL
NM_001365	DLG4
NM_001185023	CLDN7
NM_001185022	CLDN7
NM_015982	YBX2
NM_024297	PHF23
NM_001005408	NEURL4
NM_001143761	EIF5A
NM_001143760	EIF5A
NM_198154	TMEM95
NM_001320435	TMEM95
NM_001363642	KCTD11
NM_004489	GPS2
NM_001251902	TNK1
NM_014716	ACAP1
NM_001320436	TMEM95
NR_037719	TMEM256-PLSCR3
NM_152766	TMEM256
NM_020360	PLSCR3
NM_001970	EIF5A
NM_175734	SPEM2
NM_001143762	EIF5A
NM_003985	TNK1
NM_001201576	PLSCR3
NM_020795	NLGN2
NM_032442	NEURL4
NM_001002914	KCTD11
NM_199339	SPEM1
NM_001364672	SPEM3
NM_001364708	SPEM3
NM_004112	FGF11
NM_001198623	TNFSF13
NM_001198622	TNFSF13
NR_073490	TNFSF13
NM_003809	TNFSF12
NM_000937	POLR2A
NM_001128833	ZBTB4
NR_037146	TNFSF12
NM_001198624	TNFSF13
NR_130156	FGF11
NM_172089	TNFSF12-TNFSF13
NM_001303460	FGF11
NM_003808	TNFSF13
NM_001102614	SLC35G6
NM_172088	TNFSF13
NM_172087	TNFSF13
NM_000747	CHRNB1
NM_020899	ZBTB4
NM_001146279	SHBG
NM_001289115	SHBG
NM_001289114	SHBG
NM_001289116	SHBG
NM_001040	SHBG
NM_001289113	SHBG
NM_001320845	SAT2
NM_004870	MPDU1
NM_001040059	CD68
NM_001678	ATP1B2
NR_136403	LOC100996842
NR_136402	LOC100996842
NM_001416	EIF4A1
NR_136401	LOC100996842
NM_001204510	EIF4A1
NM_001322800	LOC100996842
NM_001276695	TP53
NM_001276697	TP53
NM_001276696	TP53
NM_001276699	TP53
NM_001276698	TP53
NM_001303263	ATP1B2
NM_001146281	SHBG
NM_001276761	TP53
NM_001276760	TP53
NM_001330073	MPDU1
NM_001320847	SAT2
NM_001320846	SAT2
NM_133491	SAT2
NM_004860	FXR2
NM_006942	SOX15
NM_001251	CD68
NR_024603	MPDU1
NM_001126116	TP53
NM_001126115	TP53
NM_001126114	TP53
NM_001126118	TP53
NM_001126117	TP53
NM_001126113	TP53
NM_001126112	TP53
NM_001146280	SHBG
NM_000546	TP53
NR_002918	SNORA48
NR_002912	SNORA67
NR_002604	SNORD10
NM_001303270	DNAH2
NM_001406	EFNB3
NR_002778	RPL29P2
NR_030697	TRAPPC1
NR_030684	TRAPPC1
NM_001358699	RNF227
NM_004732	KCNAB3
NM_001353202	CNTROB
NM_001348716	KDM6B
NM_001353209	CNTROB
NM_001319941	TMEM88
NM_021210	TRAPPC1
NM_001353208	CNTROB
NM_001330110	CYB5D1
NM_001320924	NAA38
NM_001330111	NAA38
NM_203411	TMEM88
NM_001353203	CNTROB
NM_144607	CYB5D1
NM_005852	CHD3
NM_001353207	CNTROB
NM_001353206	CNTROB
NM_001353205	CNTROB
NM_032356	NAA38
NM_001320925	NAA38
NM_001166621	TRAPPC1
NM_001330124	CNTROB
NM_001037144	CNTROB
NM_001353204	CNTROB
NM_001080424	KDM6B
NM_001005271	CHD3
NM_053051	CNTROB
NM_001005273	CHD3
NR_152444	RNF227
NR_003000	SCARNA21
NM_001039131	ALOX15B
NR_036201	MIR4314
NM_000180	GUCY2D
NM_001039130	ALOX15B
NM_001141	ALOX15B
NM_001139	ALOX12B
NM_001284526	AURKB
NM_004217	AURKB
NR_039746	MIR4521
NR_106943	MIR6883
NR_147092	TMEM107
NM_002616	PER1
NM_001351279	TMEM107
NM_001351278	TMEM107
NM_032354	TMEM107
NM_001351280	TMEM107
NM_001165967	HES7
NM_001313955	AURKB
NM_001313954	AURKB
NM_001313953	AURKB
NM_001313952	AURKB
NM_001313951	AURKB
NM_001313950	AURKB
NM_001256834	AURKB
NM_017622	BORCS6
NM_014232	VAMP2
NR_132731	AURKB
NR_132730	AURKB
NM_001165960	ALOXE3
NM_001330125	VAMP2
NM_032580	HES7
NM_021628	ALOXE3
NM_183065	TMEM107
NM_025099	CTC1
NM_001330127	RANGRF
NM_016492	RANGRF
NM_153007	ODF4
NR_135484	SLC25A35
NR_135483	SLC25A35
NM_001177802	RANGRF
NM_001177801	RANGRF
NM_012393	PFAS
NM_001320877	SLC25A35
NM_001320871	SLC25A35
NM_001320870	SLC25A35
NM_001319953	ODF4
NM_001320872	SLC25A35
NM_173728	ARHGEF15
NR_046431	CTC1
NM_025014	ARHGEF15
NM_201520	SLC25A35
NM_001304947	KRBA2
NM_001315531	RPL26
NM_001330129	NDEL1
NM_001025579	NDEL1
NM_001315530	RPL26
NM_001146684	RNF222
NM_213597	KRBA2
NM_030808	NDEL1
NM_000987	RPL26
NR_024447	LOC100128288
NM_144681	CCDC42
NM_001158261	CCDC42
NM_001128076	SPDYE4
NR_110865	PIK3R6
NM_001290211	PIK3R6
NM_152599	MFSD6L
NM_001010855	PIK3R6
NM_001251853	PIK3R5
NM_001251855	PIK3R5
NM_001251851	PIK3R5
NM_014308	PIK3R5
NM_001142633	PIK3R5
NM_001251852	PIK3R5
NR_110828	LOC101928266
NM_145054	CFAP52
NM_001080556	CFAP52
NM_001220493	DHRS7C
NM_001105571	DHRS7C
NM_002903	RCVRN
NM_004246	GLP2R
NM_001310219	GSG1L2
NM_002472	MYH8
NM_017534	MYH2
NM_001100112	MYH2
NM_005963	MYH1
NM_004589	SCO1
NM_002470	MYH3
NM_020233	ADPRM
NM_001101387	PIRT
NR_036581	TMEM238L
NR_049723	MAGOH2P
NR_073455	TMEM220-AS1
NR_073456	TMEM220-AS1
NR_073457	TMEM220-AS1
NR_073458	TMEM220-AS1
NM_001303282	ZNF18
NM_001303281	ZNF18
NM_144680	ZNF18
NR_030613	MIR744
NR_034145	LINC00670
NR_034144	LINC00670
NR_104607	LOC100128006
NR_039747	MIR1269B
NM_018127	ELAC2
NM_001165962	ELAC2
NM_173717	ELAC2
NR_146885	LINC02093
NR_049718	COX10-AS1
NR_003261	CDRT15P1
NM_001348781	CDRT15
NM_001007530	CDRT15
NM_006041	HS3ST3B1
NR_130138	HS3ST3B1
NR_026880	MGC12916
NR_033371	CDRT7
NR_103559	CDRT8
NR_039884	MIR4731
NM_153321	PMP22
NM_000304	PMP22
NR_104018	PMP22
NR_104017	PMP22
NM_001281456	PMP22
NM_001281455	PMP22
NM_153322	PMP22
NM_001330143	PMP22
NM_031898	TEKT3
NR_146601	CDRT3
NM_001204477	CDRT4
NM_001348125	TRIM16
NM_001348124	TRIM16
NM_001348122	TRIM16
NM_001348121	TRIM16
NM_006382	CDRT1
NM_001348120	TRIM16
NM_001348119	TRIM16
NM_001348126	TRIM16
NM_001282540	CDRT1
NM_006470	TRIM16
NM_001288645	ZNF286A
NM_001288644	ZNF286A
NM_020652	ZNF286A
NR_033865	CDRT15P2
NM_001130842	ZNF286A
NM_001288643	ZNF286A
NM_001288642	ZNF286A
NM_001288646	ZNF286A
NR_110839	LINC02087
NM_001288649	ZNF286A
NM_001288648	ZNF286A
NM_001288647	ZNF286A
NM_178571	TBC1D26
NR_002211	MEIS3P1
NM_001271420	TTC19
NM_017775	TTC19
NM_001042698	ZSWIM7
NM_001042697	ZSWIM7
NM_001190438	NCOR1
NR_145787	SNORD163
NR_031698	MIR1288
NR_027169	SNHG29
NR_027165	SNHG29
NR_027164	SNHG29
NR_027163	SNHG29
NR_027162	SNHG29
NR_027161	SNHG29
NR_027160	SNHG29
NR_027168	SNHG29
NR_027167	SNHG29
NR_027166	SNHG29
NR_027179	SNHG29
NR_027178	SNHG29
NR_027177	SNHG29
NR_027176	SNHG29
NR_027175	SNHG29
NR_027174	SNHG29
NR_027173	SNHG29
NR_027172	SNHG29
NR_027171	SNHG29
NR_027170	SNHG29
NM_018955	UBB
NM_001281720	UBB
NM_001281719	UBB
NM_001281718	UBB
NR_045029	SNHG29
NR_045028	SNHG29
NR_045027	SNHG29
NR_045026	SNHG29
NR_045025	SNHG29
NR_045024	SNHG29
NR_045023	SNHG29
NR_045022	SNHG29
NR_045021	SNHG29
NR_027667	SNHG29
NM_001281716	UBB
NR_027159	SNHG29
NR_027158	SNHG29
NM_001281717	UBB
NM_016113	TRPV2
NR_003054	SNORD65
NR_003043	SNORD49B
NR_002744	SNORD49A
NM_001346169	ZNF287
NM_001346171	ZNF287
NM_001346170	ZNF287
NM_020653	ZNF287
NM_001346168	ZNF287
NM_001346167	ZNF287
NM_020787	ZNF624
NM_001348162	FAM106CP
NR_029392	KRT16P2
NR_146392	KRT17P1
NR_003190	USP32P1
NR_146886	LINC02090
NM_012452	TNFRSF13B
NR_147084	TBC1D27P
NR_148948	LOC284191
NM_001353230	FLCN
NM_001353229	FLCN
NM_144606	FLCN
NM_144997	FLCN
NM_001353231	FLCN
NM_178836	PLD6
NM_020201	NT5M
NM_018019	MED9
NM_016084	RASD1
NM_001199989	RASD1
NR_130894	RAI1-AS1
NR_131243	SMCR2
NR_024007	SMCR5
NM_001321096	SREBF1
NM_004176	SREBF1
NR_106835	MIR6777
NR_030361	MIR33B
NM_001005291	SREBF1
NM_001130090	DRC3
NM_001130092	DRC3
NM_145691	ATPAF2
NM_001130091	DRC3
NM_031294	DRC3
NM_001330144	DRG2
NM_016239	MYO15A
NM_001388	DRG2
NM_001256264	FLII
NM_001256265	FLII
NM_001144900	MIEF2
NM_004140	LLGL1
NM_139162	MIEF2
NM_002018	FLII
NM_004618	TOP3A
NM_001320759	TOP3A
NM_148886	MIEF2
NR_073414	KRT16P1
NM_001281786	SHMT1
NM_001145127	EVPLL
NR_146075	KRT17P2
NR_104343	LINC02076
NM_148918	SHMT1
NM_004169	SHMT1
NR_106836	MIR6778
NR_001443	KRT17P5
NM_024974	FAM106A
NM_001040078	LGALS9C
NR_003554	USP32P2
NR_026718	FOXO3B
NM_001145045	ZNF286B
NM_001353226	TRIM16L
NM_001039397	TBC1D28
NM_001316922	TVP23B
NM_001316921	TVP23B
NM_001316920	TVP23B
NR_051988	FBXW10
NM_001037330	TRIM16L
NM_001267586	FBXW10
NM_001316919	TVP23B
NM_001353224	TRIM16L
NM_001353225	TRIM16L
NM_016078	TVP23B
NM_001316924	TVP23B
NM_001316923	TVP23B
NM_001267585	FBXW10
NM_001243942	PRPSAP2
NM_001243941	PRPSAP2
NM_001353107	PRPSAP2
NM_001353106	PRPSAP2
NM_001353105	PRPSAP2
NM_001353099	PRPSAP2
NM_001353098	PRPSAP2
NM_001353097	PRPSAP2
NM_001243940	PRPSAP2
NM_001243936	PRPSAP2
NM_001353100	PRPSAP2
NM_001353101	PRPSAP2
NM_001353102	PRPSAP2
NM_001353104	PRPSAP2
NM_001353103	PRPSAP2
NM_002767	PRPSAP2
NM_001353096	PRPSAP2
NM_001291905	LOC388436
NM_001291904	LOC79999
NM_006613	GRAP
NM_001330148	GRAP
NM_001291905	LOC388436
NM_001291905	LOC388436
NM_001291904	LOC79999
NM_001291904	LOC79999
NM_001353418	GRAPL
NM_001129778	GRAPL
NR_031591	MIR1180
NM_001243473	B9D1
NR_048576	EPN2-AS1
NR_046824	EPN2-IT1
NM_148921	EPN2
NM_001321219	B9D1
NM_001321217	B9D1
NM_015681	B9D1
NM_001330149	B9D1
NM_001321215	B9D1
NM_001321214	B9D1
NM_001321218	B9D1
NM_001321216	B9D1
NM_014964	EPN2
NM_001102664	EPN2
NM_002404	MFAP4
NM_139032	MAPK7
NM_002749	MAPK7
NM_007148	RNF112
NM_139034	MAPK7
NM_139033	MAPK7
NM_001198695	MFAP4
NM_018242	SLC47A1
NR_003025	SNORA59A
NR_003022	SNORA59B
NR_135625	SLC47A2
NR_135624	SLC47A2
NM_001256663	SLC47A2
NM_001135167	ALDH3A1
NM_001330150	ALDH3A1
NM_152908	SLC47A2
NM_001099646	SLC47A2
NM_001135168	ALDH3A1
NM_001031806	ALDH3A2
NM_000382	ALDH3A2
NM_000691	ALDH3A1
NM_014683	ULK2
NM_001142610	ULK2
NM_007202	AKAP10
NM_001330152	AKAP10
NM_001243438	SPECC1
NM_001033554	SPECC1
NR_023380	CCDC144CP
NM_001348161	FAM106B
NR_144552	NOS2P3
NR_029393	KRT16P3
NM_001042685	LGALS9B
NM_001367292	LGALS9B
NR_146887	LINC02088
NM_001190790	CDRT15L2
NR_073509	LOC100287072
NR_104185	CCDC144NL-AS1
NM_001004306	CCDC144NL
NM_015276	USP22
NR_123730	LOC339260
NR_110895	LINC01563
NR_110896	LINC01563
NM_001330159	DHRS7B
NM_015510	DHRS7B
NM_002756	MAP2K3
NM_152914	NATD1
NM_001316332	MAP2K3
NM_145109	MAP2K3
NM_021012	KCNJ12
NM_001194958	KCNJ18
NM_001113434	C17orf51
NR_144546	UBBP4
NR_028336	FAM27E5
NR_027084	FLJ36000
NM_001190452	MTRNR2L1
NR_135673	LOC105371703
NR_145520	WSB1
NM_001348350	WSB1
NM_015626	WSB1
NM_134265	WSB1
NR_039748	MIR4522
NR_033892	TBC1D3P5
NM_009587	LGALS9
NM_002308	LGALS9
NR_024043	LGALS9
NM_001330163	LGALS9
NM_000625	NOS2
NR_146896	LINC01992
NR_003064	PYY2
NR_002181	PPY2P
NM_001242366	SLC46A1
NM_001080837	SEBOX
NM_001267775	IFT20
NM_001267774	IFT20
NM_021137	TNFAIP1
NM_080669	SLC46A1
NM_015077	SARM1
NR_039875	MIR4723
NM_001290145	POLDIP2
NM_014573	TMEM97
NM_015584	POLDIP2
NM_152464	TMEM199
NM_001267778	IFT20
NM_001267777	IFT20
NM_001267776	IFT20
NM_000638	VTN
NM_174887	IFT20
NM_001346683	SLC13A2
NM_003984	SLC13A2
NM_001346684	SLC13A2
NM_003593	FOXN1
NM_001145975	SLC13A2
NM_006923	SDF2
NM_054035	UNC119
NM_005165	ALDOC
NR_040012	SPAG5-AS1
NR_045585	SDF2
NM_001330166	UNC119
NM_001321560	KIAA0100
NM_006461	SPAG5
NM_005148	UNC119
NM_001321561	KIAA0100
NM_001174103	RSKR
NM_033198	PIGS
NM_001363826	KIAA0100
NM_001363827	KIAA0100
NM_001363828	KIAA0100
NM_001363829	KIAA0100
NM_014680	KIAA0100
NM_001142624	RAB34
NM_001304952	PROCA1
NM_001304951	PROCA1
NM_001304949	PROCA1
NM_001256281	RAB34
NM_001256278	RAB34
NM_001256277	RAB34
NM_001256276	RAB34
NM_001144943	RAB34
NM_001144942	RAB34
NM_178170	NEK8
NM_001304954	PROCA1
NM_031934	RAB34
NM_001304953	PROCA1
NM_001142625	RAB34
NM_001160407	TLCD1
NM_152465	PROCA1
NM_138463	TLCD1
NM_004295	TRAF4
NM_000984	RPL23A
NR_000014	SNORD42A
NR_000013	SNORD42B
NR_000010	SNORD4A
NR_000009	SNORD4B
NM_001366303	PROCA1
NM_001366302	PROCA1
NM_001366301	PROCA1
NM_001317986	ERAL1
NM_004475	FLOT2
NM_144683	DHRS13
NR_039885	MIR4732
NR_039876	MIR451B
NM_005702	ERAL1
NR_029970	MIR451A
NM_001317985	ERAL1
NM_001330170	FLOT2
NR_134328	ERAL1
NR_029685	MIR144
NM_178860	SEZ6
NM_001290202	SEZ6
NM_016518	PIPOX
NM_001098635	SEZ6
NM_001346767	MYO18A
NM_001346765	MYO18A
NM_004740	TIAF1
NM_001346768	MYO18A
NM_203318	MYO18A
NM_001346766	MYO18A
NM_078471	MYO18A
NM_020772	NUFIP2
NM_005208	CRYBA1
NR_039749	MIR4523
NM_001346079	TP53I13
NM_001346078	TP53I13
NM_001346077	TP53I13
NM_001085454	GIT1
NM_014030	GIT1
NM_001346082	TP53I13
NM_138349	TP53I13
NM_001346081	TP53I13
NM_198147	ABHD15
NM_001351302	CORO6
NM_001351301	CORO6
NM_032854	CORO6
NM_152345	ANKRD13B
NR_029945	MIR423
NM_032141	NSRP1
NR_036149	MIR3184
NM_001261467	NSRP1
NM_001045	SLC6A4
NM_001319942	TMIGD1
NM_000386	BLMH
NM_206832	TMIGD1
NM_001304	CPD
NM_001199775	CPD
NR_015341	SMURF2P1-LRRC37BP1
NR_033420	SH3GL1P2
NR_024187	SUZ12P1
NM_024857	ATAD5
NM_015986	CRLF3
NR_073118	CRLF3
NM_018404	ADAP2
NR_144488	ADAP2
NM_032322	RNF135
NM_001346714	ADAP2
NM_001346716	ADAP2
NM_001346712	ADAP2
NM_197939	RNF135
NM_001184992	RNF135
NR_002221	DPRXP4
NR_039886	MIR4733
NR_146737	LOC646030
NM_006495	EVI2B
NM_014210	EVI2A
NM_001003927	EVI2A
NM_001303542	RAB11FIP4
NM_001346749	RAB11FIP4
NM_001346748	RAB11FIP4
NM_001346747	RAB11FIP4
NR_039877	MIR4724
NR_039878	MIR4725
NR_029856	MIR365B
NR_029710	MIR193A
NM_018405	COPRS
NM_018428	UTP6
NM_001330176	COPRS
NM_052888	LRRC37B
NR_033412	SH3GL1P1
NM_001321350	LRRC37B
NR_136413	LOC105371730
NR_002222	ARGFXP2
NM_001330181	RHBDL3
NM_022344	C17orf75
NM_138328	RHBDL3
NM_001363834	RHBDL3
NM_001363835	RHBDL3
NM_001363836	RHBDL3
NM_001032293	ZNF207
NM_003457	ZNF207
NM_001098507	ZNF207
NR_030362	MIR632
NM_003885	CDK5R1
NM_001317226	SPACA3
NM_173847	SPACA3
NM_001317225	SPACA3
NM_001301746	TMEM98
NM_015544	TMEM98
NM_001033504	TMEM98
NR_037584	AA06
NM_006273	CCL7
NM_002986	CCL11
NM_002982	CCL2
NM_005623	CCL8
NM_002981	CCL1
NM_005408	CCL13
NM_207454	C17orf102
NM_001304438	TMEM132E
NM_001193529	CCT6B
NM_001193530	CCT6B
NM_052857	ZNF830
NM_006584	CCT6B
NM_001017368	RFFL
NM_002311	LIG3
NR_037713	RFFL
NM_013975	LIG3
NM_001142571	RAD51D
NR_037712	RAD51D
NR_037711	RAD51D
NM_002878	RAD51D
NM_173167	UNC45B
NM_018096	NLE1
NM_001308281	UNC45B
NM_001033576	UNC45B
NM_133629	RAD51D
NM_152462	SLC35G3
NM_017559	FNDC8
NM_001267052	UNC45B
NM_001014445	NLE1
NM_144975	SLFN5
NM_001330183	SLFN5
NM_144682	SLFN13
NM_001289009	SLFN12
NM_001195790	SLFN12L
NM_018042	SLFN12
NR_138032	LOC107985033
NR_138031	LOC107985033
NR_135479	LINC02001
NM_000286	PEX12
NM_001129820	SLFN14
NR_003037	SNORD7
NM_033315	RASL10B
NM_032950	MMP28
NR_111988	MMP28
NM_001321395	HEATR9
NM_139215	TAF15
NM_003487	TAF15
NM_001278736	CCL5
NR_135630	HEATR9
NM_152781	HEATR9
NM_002985	CCL5
NM_145272	C17orf50
NM_024302	MMP28
NM_001032278	MMP28
NM_020426	LYZL6
NM_001163130	RDM1
NM_001330194	RDM1
NR_027998	RDM1
NM_145654	RDM1
NM_001199951	LYZL6
NM_001163120	RDM1
NM_001163125	RDM1
NM_001163124	RDM1
NM_001163122	RDM1
NM_001163121	RDM1
NR_028000	RDM1
NM_004590	CCL16
NR_027999	RDM1
NR_027921	CCL15-CCL14
NR_126038	LRRC37A8P
NR_027996	RDM1
NR_027922	CCL15-CCL14
NR_027997	RDM1
NM_032965	CCL15
NM_032963	CCL14
NM_032962	CCL14
NM_001034836	RDM1
NM_002984	CCL4
NM_002988	CCL18
NM_002983	CCL3
NM_001001437	CCL3L3
NM_001291474	CCL4L2
NM_001291470	CCL4L2
NM_021006	CCL3L1
NM_001291469	CCL4L2
NM_001291468	CCL4L2
NR_111969	CCL4L1
NR_111970	CCL4L2
NM_001291475	CCL4L2
NM_001291462	TBC1D3G
NM_001291473	CCL4L2
NM_001291471	CCL4L2
NM_001291472	CCL4L2
NM_001123392	TBC1D3H
NM_207007	CCL4L1
NR_111964	CCL3L1
NM_021006	CCL3L1
NM_001291468	CCL4L2
NR_111969	CCL4L1
NR_111970	CCL4L2
NM_001001437	CCL3L3
NM_001291473	CCL4L2
NM_207007	CCL4L1
NM_004773	ZNHIT3
NM_001281434	ZNHIT3
NM_001281433	ZNHIT3
NM_001281432	ZNHIT3
NR_104009	ZNHIT3
NR_104011	ZNHIT3
NR_104010	ZNHIT3
NM_001291462	TBC1D3G
NM_001123392	TBC1D3H
NM_001001417	TBC1D3B
NM_024835	GGNBP2
NM_024864	MRM1
NM_001033580	MYO19
NM_178517	PIGW
NM_001346754	PIGW
NM_001346755	PIGW
NM_024308	DHRS11
NR_135669	LHX1-DT
NM_005568	LHX1
NR_135668	LHX1-DT
NR_135670	LHX1-DT
NR_036056	MIR2909
NR_132772	SNORA90
NM_001321399	C17orf78
NM_173625	C17orf78
NM_007026	DUSP14
NM_001291476	DDX52
NR_106744	MIR378J
NM_007010	DDX52
NM_001165923	HNF1B
NM_001304286	HNF1B
NM_000458	HNF1B
NM_001291462	TBC1D3G
NM_001291465	TBC1D3D
NM_001291459	TBC1D3L
NM_001291464	TBC1D3K
NM_001291466	TBC1D3E
NM_001291463	TBC1D3I
NM_001123392	TBC1D3H
NM_001123391	TBC1D3
NM_001001418	TBC1D3C
NR_024178	YWHAEP7
NM_001291463	TBC1D3I
NM_001291459	TBC1D3L
NM_001291465	TBC1D3D
NM_001291464	TBC1D3K
NM_001291462	TBC1D3G
NM_001291466	TBC1D3E
NR_036750	LOC440434
NM_001123392	TBC1D3H
NM_001123391	TBC1D3
NM_001355571	TBC1D3J
NM_001001418	TBC1D3C
NM_001278279	MRPL45
NM_032351	MRPL45
NM_014598	SOCS7
NM_001004334	GPR179
NM_001199417	ARHGAP23
NM_001130677	EPOP
NR_104195	PSMB3
NM_003559	PIP4K2B
NR_104194	PSMB3
NR_039887	MIR4734
NM_007144	PCGF2
NM_005937	MLLT6
NR_158157	LOC105371763
NM_001136498	CISD3
NM_002795	PSMB3
NR_039879	MIR4726
NR_149004	LOC100287808
NM_000978	RPL23
NM_001271608	LASP1
NR_002576	SNORA21
NR_073384	LASP1
NR_039880	MIR4727
NM_006148	LASP1
NR_038847	LINC00672
NR_145761	SNORA21B
NM_001080465	C17orf98
NR_106837	MIR6779
NR_135645	LINC02079
NR_033753	LRRC37A11P
NM_001143968	ARL5C
NM_199247	CACNB1
NM_199248	CACNB1
NM_000723	CACNB1
NM_001351360	STAC2
NM_000981	RPL19
NM_001330200	RPL19
NM_198993	STAC2
NM_004774	MED1
NM_016507	CDK12
NM_015083	CDK12
NM_002686	PNMT
NM_006804	STARD3
NM_001165938	STARD3
NM_001165937	STARD3
NM_001242464	PPP1R1B
NM_033419	PGAP3
NM_032192	PPP1R1B
NR_073461	PNMT
NM_001289938	ERBB2
NM_006160	NEUROD2
NM_001291733	PGAP3
NM_001291732	PGAP3
NM_001291730	PGAP3
NM_001291728	PGAP3
NM_001291726	PGAP3
NM_003673	TCAP
NM_181505	PPP1R1B
NM_001330206	MIEN1
NM_032339	MIEN1
NM_001242443	GRB7
NM_001242442	GRB7
NM_005310	GRB7
NR_039881	MIR4728
NM_001284516	IKZF3
NM_001330207	GRB7
NM_001030002	GRB7
NM_001320802	ORMDL3
NM_001320803	ORMDL3
NM_178171	GSDMA
NM_001195545	LRRC3C
NM_001320801	ORMDL3
NM_001165958	GSDMB
NM_018530	GSDMB
NM_198844	ZPBP2
NM_001165959	GSDMB
NM_001042471	GSDMB
NM_139280	ORMDL3
NM_199321	ZPBP2
NM_172219	CSF3
NR_106944	MIR6884
NM_001190918	THRA
NR_052017	MED24
NR_033662	CSF3
NM_003250	THRA
NR_102369	SNORD124
NM_014815	MED24
NM_001330211	MED24
NM_001267797	MED24
NM_172220	CSF3
NM_001079518	MED24
NM_001178147	CSF3
NM_001190919	THRA
NM_021724	NR1D1
NM_199334	THRA
NM_000759	CSF3
NM_007359	CASC3
NM_001012241	MSL1
NM_016339	RAPGEFL1
NR_106927	MIR6867
NR_106926	MIR6866
NM_001303534	RAPGEFL1
NM_001303533	RAPGEFL1
NM_001365920	MSL1
NM_001365921	MSL1
NM_001365919	MSL1
NR_110861	RARA-AS1
NM_152219	GJD3
NM_001145302	RARA
NM_001145301	RARA
NM_001254	CDC6
NM_001024809	RARA
NM_000964	RARA
NM_032865	TNS4
NM_001552	IGFBP4
NM_001067	TOP2A
NM_001301718	CCR7
NM_001301717	CCR7
NM_001301716	CCR7
NM_001301714	CCR7
NM_001838	CCR7
NM_152349	KRT222
NM_019016	KRT24
NM_181534	KRT25
NM_019010	KRT20
NM_001195386	TMEM99
NM_001195387	TMEM99
NM_145274	TMEM99
NM_181537	KRT27
NM_181535	KRT28
NM_000421	KRT10
NM_000223	KRT12
NM_001282433	KRT23
NM_015515	KRT23
NM_001257305	KRTAP1-4
NM_031959	KRTAP3-2
NM_031958	KRTAP3-1
NM_031957	KRTAP1-5
NM_213656	KRT39
NM_182497	KRT40
NM_033185	KRTAP3-3
NM_001146041	KRTAP4-9
NM_030976	KRTAP4-6
NM_031854	KRTAP4-12
NM_033061	KRTAP4-7
NM_001165252	KRTAP2-3
NM_033032	KRTAP2-2
NM_033059	KRTAP4-11
NM_033184	KRTAP2-4
NM_001365252	LOC100996750
NM_001322457	KRTAP4-8
NM_031960	KRTAP4-8
NM_032524	KRTAP4-4
NM_033188	KRTAP4-5
NM_030967	KRTAP1-1
NM_001123387	KRTAP2-1
NM_030975	KRTAP9-9
NM_033062	KRTAP4-2
NM_033060	KRTAP4-1
NM_001318227	KRTAP9-9
NM_001190460	KRTAP9-1
NM_001277332	KRTAP9-7
NM_001277331	KRTAP9-6
NM_031962	KRTAP9-3
NM_033191	KRTAP9-4
NM_033187	KRTAP4-3
NM_031963	KRTAP9-8
NM_031961	KRTAP9-2
NM_002277	KRT31
NM_001146182	KRTAP16-1
NM_021013	KRT34
NR_040111	LOC100505782
NM_004138	KRT33A
NM_003770	KRT37
NM_002279	KRT33B
NM_031964	KRTAP17-1
NM_001257309	KRTAP29-1
NM_153490	KRT13
NM_002275	KRT15
NM_002274	KRT13
NM_006771	KRT38
NM_002276	KRT19
NR_106765	MIR6510
NM_002278	KRT32
NM_003771	KRT36
NM_002280	KRT35
NR_038442	LINC00974
NM_000422	KRT17
NM_005557	KRT16
NR_033415	KRT42P
NM_000226	KRT9
NM_000526	KRT14
NM_001352777	JUP
NM_001352776	JUP
NM_001352775	JUP
NM_006455	P3H4
NM_001352774	JUP
NM_002230	JUP
NM_001352773	JUP
NM_177977	HAP1
NM_021991	JUP
NM_001079870	HAP1
NM_000805	GAST
NM_001079871	HAP1
NR_033464	NT5C3B
NM_198830	ACLY
NM_001303275	ACLY
NM_001303274	ACLY
NM_052935	NT5C3B
NM_018143	KLHL11
NM_001329596	KLHL10
NM_001329595	KLHL10
NM_001096	ACLY
NM_152467	KLHL10
NR_033465	NT5C3B
NR_029431	DNAJC7
NM_001330216	CNP
NM_001144766	DNAJC7
NM_003315	DNAJC7
NM_001144927	NKIRAS2
NM_017595	NKIRAS2
NM_001144929	NKIRAS2
NM_001144928	NKIRAS2
NM_033133	CNP
NM_001358661	C17orf113
NM_001242704	ZNF385C
NM_001001349	NKIRAS2
NM_024119	DHX58
NM_012285	KCNH4
NM_001142623	GHDC
NM_033194	HSPB9
NM_001524	HCRT
NM_001252039	RAB5C
NM_004583	RAB5C
NM_021078	KAT2A
NM_032484	GHDC
NM_201434	RAB5C
NM_003152	STAT5A
NM_001288720	STAT5A
NM_001288719	STAT5A
NM_001288718	STAT5A
NM_012232	CAVIN1
NM_001330219	HSD17B1
NM_025233	COASY
NR_144397	HSD17B1
NM_016556	PSMC3IP
NM_001256016	PSMC3IP
NM_001256015	PSMC3IP
NM_001256014	PSMC3IP
NM_170607	MLX
NR_144402	LOC108783654
NR_049808	MIR5010
NM_198205	MLX
NM_198204	MLX
NM_001042529	COASY
NR_026697	RETREG3
NR_049845	MIR548AT
NM_001042532	COASY
NM_013290	PSMC3IP
NR_045671	PSMC3IP
NR_045670	PSMC3IP
NR_045669	PSMC3IP
NM_178126	RETREG3
NM_000263	NAGLU
NM_000413	HSD17B1
NR_073573	PLEKHH3
NM_016602	CCR10
NM_001320509	TUBG2
NM_016437	TUBG2
NR_073574	PLEKHH3
NM_024927	PLEKHH3
NM_003632	CNTNAP1
NR_106838	MIR6780A
NM_005789	PSME3
NM_001313998	BECN1
NM_003766	BECN1
NM_009590	AOC2
NR_106839	MIR6781
NM_001314000	BECN1
NM_032353	VPS25
NM_001330222	CNTD1
NM_003734	AOC3
NR_102422	AOC3
NM_001330229	PSME3
NM_005854	RAMP2
NR_049772	PSME3
NM_173478	CNTD1
NM_001267045	PSME3
NM_176863	PSME3
NM_001040431	COA3
NM_001277732	AOC3
NM_001277731	AOC3
NM_001158	AOC2
NM_001321299	WNK4
NM_032387	WNK4
NM_001313999	BECN1
NR_024462	RAMP2-AS1
NR_024461	RAMP2-AS1
NR_002773	AOC4P
NM_001270397	G6PC
NM_173079	RUNDC1
NM_001142653	PTGES3L
NM_001136042	PTGES3L-AARSD1
NR_146327	RPL27
NM_025267	PTGES3L-AARSD1
NM_001261434	AARSD1
NM_001261430	PTGES3L
NM_001349922	RPL27
NM_001349921	RPL27
NM_001321381	RUNDC1
NM_001142654	PTGES3L
NR_027254	LINC00671
NM_000988	RPL27
NM_000151	G6PC
NM_005440	RND2
NM_001330230	IFI35
NM_007300	BRCA1
NM_007294	BRCA1
NM_006373	VAT1
NM_005533	IFI35
NM_007297	BRCA1
NM_007298	BRCA1
NM_007299	BRCA1
NR_027676	BRCA1
NM_005899	NBR1
NM_001291586	TMEM106A
NR_047479	CCDC200
NM_001291588	TMEM106A
NM_001291587	TMEM106A
NM_031862	NBR1
NR_110868	LOC101929767
NM_001291571	NBR1
NM_001291572	NBR1
NM_001363254	CCDC200
NM_145041	TMEM106A
NR_027413	LINC00910
NR_027412	LINC00910
NR_031751	MIR2117
NM_001661	ARL4D
NR_146952	MIR2117HG
NM_001322220	DHX8
NM_001322217	DHX8
NM_001322216	DHX8
NR_136228	DHX8
NR_136227	DHX8
NM_001079675	ETV4
NM_001322219	DHX8
NR_136225	DHX8
NM_004941	DHX8
NR_136226	DHX8
NM_001322221	DHX8
NM_001986	ETV4
NM_001322218	DHX8
NM_001261439	ETV4
NM_001261438	ETV4
NM_001261437	ETV4
NM_001302623	DHX8
NM_013999	MEOX1
NM_001040002	MEOX1
NM_004527	MEOX1
NM_001168322	CD300LG
NM_001168324	CD300LG
NM_001168323	CD300LG
NM_001932	MPP3
NM_004090	DUSP3
NR_148342	MPP3
NR_148343	MPP3
NR_148344	MPP3
NR_148345	MPP3
NM_001330233	MPP3
NM_001353400	CFAP97D1
NM_001136483	CFAP97D1
NM_025237	SOST
NM_001353080	MPP3
NM_145273	CD300LG
NR_003562	MPP3
NM_001278381	MPP2
NM_001278376	MPP2
NM_001319209	PPY
NR_136406	LINC01976
NM_001278372	MPP2
NM_005374	MPP2
NM_001278371	MPP2
NM_001278375	MPP2
NM_001278374	MPP2
NM_001278373	MPP2
NM_002722	PPY
NM_001278370	MPP2
NR_026770	FAM215A
NR_028581	G6PC3
NM_138387	G6PC3
NR_136415	LOC105371789
NM_001015053	HDAC5
NM_001304813	TMEM101
NM_001304814	TMEM101
NM_005474	HDAC5
NM_001319945	G6PC3
NR_028582	G6PC3
NM_152344	LSM12
NM_153006	NAGS
NM_032376	TMEM101
NM_001353191	TMUB2
NM_001353177	TMUB2
NM_001353176	TMUB2
NM_001353175	TMUB2
NM_001353174	TMUB2
NM_001353173	TMUB2
NM_024107	TMUB2
NR_106840	MIR6782
NM_024032	C17orf53
NM_001353188	TMUB2
NM_001353184	TMUB2
NM_001076674	TMUB2
NR_148387	TMUB2
NR_049729	ASB16-AS1
NM_001353180	TMUB2
NM_001321311	C17orf53
NM_001321310	C17orf53
NR_049730	ASB16-AS1
NR_045058	UBTF
NM_001353189	TMUB2
NM_001353187	TMUB2
NM_001353186	TMUB2
NM_001353185	TMUB2
NM_001171251	C17orf53
NM_014233	UBTF
NM_001353183	TMUB2
NM_001353182	TMUB2
NM_001353181	TMUB2
NM_001353178	TMUB2
NM_020218	ATXN7L3
NM_001353190	TMUB2
NM_001330235	TMUB2
NM_001076684	UBTF
NM_001076683	UBTF
NM_177441	TMUB2
NR_148390	TMUB2
NR_148389	TMUB2
NR_148388	TMUB2
NR_148386	TMUB2
NM_080863	ASB16
NM_001098833	ATXN7L3
NM_001321241	SLC25A39
NM_001321240	SLC25A39
NM_001144826	RUNDC3A
NM_198475	FAM171A2
NM_001144825	RUNDC3A
NM_001143780	SLC25A39
NR_110802	RUNDC3A-AS1
NM_002087	GRN
NM_006695	RUNDC3A
NM_016016	SLC25A39
NM_000419	ITGA2B
NM_001366726	SLC25A39
NR_159401	SLC25A39
NR_159402	SLC25A39
NR_159403	SLC25A39
NR_159404	SLC25A39
NR_159405	SLC25A39
NM_001304943	GPATCH8
NM_001304942	GPATCH8
NM_001304941	GPATCH8
NM_001002909	GPATCH8
NM_001304940	GPATCH8
NM_001304939	GPATCH8
NR_110661	LINC01180
NM_001466	FZD2
NM_025104	DBF4B
NM_145663	DBF4B
NM_001145080	MEIOC
NM_144609	CCDC43
NR_148207	DBF4B
NR_148206	DBF4B
NM_001099225	CCDC43
NR_036623	DBF4B
NM_002390	ADAM11
NM_001318933	ADAM11
NM_001258395	CCDC103
NM_001258396	CCDC103
NM_213607	CCDC103
NM_001080383	GJC1
NM_001258354	EFTUD2
NM_001142605	EFTUD2
NM_004247	EFTUD2
NM_005497	GJC1
NM_001258353	EFTUD2
NR_073504	HIGD1B
NM_001271880	HIGD1B
NM_001258399	CCDC103
NM_001258398	CCDC103
NM_001258397	CCDC103
NM_016438	HIGD1B
NM_001258400	FAM187A
NM_001265577	KIF18B
NM_001264573	KIF18B
NR_106841	MIR6783
NM_006688	C1QL1
NM_001303443	HEXIM2
NM_024722	ACBD4
NM_133373	PLCD3
NM_001321353	ACBD4
NM_001321352	ACBD4
NM_001303441	HEXIM2
NM_001303440	HEXIM2
NM_001303439	HEXIM2
NM_001303438	HEXIM2
NM_001303437	HEXIM2
NM_001303436	HEXIM2
NM_001135707	ACBD4
NM_001135706	ACBD4
NM_001135705	ACBD4
NM_021079	NMT1
NM_006460	HEXIM1
NR_106842	MIR6784
NM_001303444	HEXIM2
NM_001303442	HEXIM2
NR_135646	LOC105371795
NM_144608	HEXIM2
NM_005892	FMNL1
NR_147507	LOC339192
NR_110325	MAP3K14-AS1
NR_110324	MAP3K14-AS1
NM_152343	SPATA32
NR_110326	MAP3K14-AS1
NR_024435	MAP3K14-AS1
NR_024434	MAP3K14-AS1
NM_199282	ARHGAP27
NM_174919	ARHGAP27
NM_001282290	ARHGAP27
NM_001352825	PLEKHM1
NR_036271	MIR4315-2
NR_036199	MIR4315-1
NR_002940	LRRC37A4P
NM_001039083	ARL17B
NR_138257	LINC02210
NR_138258	LINC02210
NR_138259	LINC02210
NR_027295	LINC02210
NR_138260	LINC02210
NR_026901	MAPK8IP1P2
NR_026680	LINC02210
NR_024559	MAPT-AS1
NM_175882	SPPL2C
NR_024560	MAPT-IT1
NM_001007532	STH
NR_034172	KANSL1-AS1
NM_014834	LRRC37A
NR_033799	NSFP1
NM_001288812	ARL17A
NM_001288813	ARL17A
NM_016632	ARL17A
NM_001330240	ARL17B
NM_001330244	ARL17A
NM_001288811	ARL17A
NM_001113738	ARL17A
NM_001006607	LRRC37A2
NM_001039083	ARL17B
NM_001363805	ARL17B
NM_030753	WNT3
NM_054022	GOSR2
NM_001353114	GOSR2
NM_203400	RPRML
NM_001353116	GOSR2
NM_001353115	GOSR2
NM_001363851	GOSR2
NM_004287	GOSR2
NR_049812	MIR5089
NR_148349	GOSR2
NR_148350	GOSR2
NM_001330252	GOSR2
NM_001321134	GOSR2
NM_001321133	GOSR2
NR_148351	GOSR2
NM_001012511	GOSR2
NM_001288813	ARL17A
NM_001288811	ARL17A
NM_001330244	ARL17A
NM_001330240	ARL17B
NM_001363805	ARL17B
NM_002476	MYL4
NM_001002841	MYL4
NR_110881	THCAT158
NR_110880	THCAT158
NR_033934	MRPL45P2
NM_014726	TBKBP1
NM_013351	TBX21
NM_148887	MRPL10
NM_001258248	SP6
NR_135480	LOC102724532
NM_145798	OSBPL7
NM_138355	SCRN2
NM_001145023	SCRN2
NM_199262	SP6
NR_037575	MRPL10
NM_033413	LRRC46
NM_145255	MRPL10
NM_024320	PRR15L
NM_001278217	CDK5RAP3
NM_001278216	CDK5RAP3
NM_001278198	CDK5RAP3
NM_001278197	CDK5RAP3
NM_018129	PNPO
NM_016429	COPZ2
NM_176096	CDK5RAP3
NR_029687	MIR152
NM_152244	SNX11
NM_013323	SNX11
NM_001330320	SNX11
NM_006807	CBX1
NR_031607	MIR1203
NM_001127228	CBX1
NR_131240	THRA1/BTR
NR_131239	THRA1/BTR
NR_102279	HOXB-AS1
NR_029608	MIR10A
NM_002146	HOXB3
NM_002144	HOXB1
NM_002145	HOXB2
NM_001330323	HOXB3
NM_001330322	HOXB3
NM_024015	HOXB4
NR_110330	HOXB-AS3
NR_110329	HOXB-AS3
NR_029582	MIR196A1
NM_024016	HOXB8
NM_024017	HOXB9
NR_033203	HOXB-AS3
NR_033202	HOXB-AS3
NM_018952	HOXB6
NR_033201	HOXB-AS3
NM_002147	HOXB5
NR_033205	HOXB-AS3
NR_033204	HOXB-AS3
NM_004502	HOXB7
NR_110331	HOXB-AS3
NM_032391	PRAC1
NR_036150	MIR3185
NM_006361	HOXB13
NM_001282276	PRAC2
NM_001282275	PRAC2
NM_173623	TTLL6
NM_001130918	TTLL6
NM_001366314	TTLL6
NM_001317194	SNF8
NM_001317193	SNF8
NM_001317192	SNF8
NR_133679	SNF8
NM_007241	SNF8
NR_135674	LOC105371814
NM_005175	ATP5MC1
NM_023079	UBE2Z
NM_004123	GIP
NM_001002027	ATP5MC1
NM_001160423	IGF2BP1
NM_006546	IGF2BP1
NM_153446	B4GALNT2
NM_016428	ABI3
NM_001198756	GNGT2
NM_001143804	PHOSPHO1
NM_001198755	GNGT2
NM_001198754	GNGT2
NM_001159387	B4GALNT2
NM_001159388	B4GALNT2
NM_031498	GNGT2
NM_001135186	ABI3
NM_178500	PHOSPHO1
NR_135579	ZNF652
NR_106745	MIR6129
NR_110882	LOC102724596
NM_001145365	ZNF652
NR_110884	LOC102724596
NM_014897	ZNF652
NR_034161	FLJ40194
NM_001281497	PHB
NR_110805	LINC02075
NM_002634	PHB
NM_001281715	PHB
NM_001281496	PHB
NR_103773	LOC100288866
NR_106751	MIR6165
NM_007225	NXPH3
NM_001278784	SLC35B1
NM_005827	SLC35B1
NM_001199156	KAT7
NM_170685	TAC4
NM_001199155	KAT7
NM_001346706	KAT7
NM_001077504	TAC4
NM_001077503	TAC4
NM_001242791	FLJ45513
NM_007067	KAT7
NM_001077506	TAC4
NM_001077505	TAC4
NM_001199158	KAT7
NM_001199157	KAT7
NM_138281	DLX4
NM_005220	DLX3
NM_001934	DLX4
NM_002204	ITGA3
NM_174920	SAMD14
NM_001257359	SAMD14
NM_001199899	PDK2
NM_001199898	PDK2
NR_038230	PICART1
NM_001199900	PDK2
NM_002611	PDK2
NM_032595	PPP1R9B
NM_153229	TMEM92
NM_001135697	SGCA
NR_110806	LINC01969
NR_135553	SGCA
NR_125805	TMEM92-AS1
NM_001168215	TMEM92
NR_024193	HILS1
NR_024192	HILS1
NM_000088	COL1A1
NM_000023	SGCA
NR_110010	XYLT2
NM_001166131	EME1
NM_016504	MRPL27
NM_022167	XYLT2
NM_018509	LRRC59
NM_152463	EME1
NM_001288972	ACSF2
NM_001267	CHAD
NR_135675	LOC105371824
NM_018346	RSAD1
NM_001288971	ACSF2
NM_001288970	ACSF2
NM_001288969	ACSF2
NM_001288968	ACSF2
NR_130911	RSAD1
NM_017957	EPN3
NR_110232	ACSF2
NM_025149	ACSF2
NM_001366294	MYCBPAP
NM_032133	MYCBPAP
NR_158785	MYCBPAP
NM_198382	CACNA1G
NM_198377	CACNA1G
NM_001256332	CACNA1G
NM_001256331	CACNA1G
NM_001256334	CACNA1G
NM_001256330	CACNA1G
NR_046055	CACNA1G
NR_046058	CACNA1G
NR_046054	CACNA1G
NR_046057	CACNA1G
NM_018896	CACNA1G
NM_001256325	CACNA1G
NM_001256333	CACNA1G
NM_001256324	CACNA1G
NM_001144070	ABCC3
NM_001256359	CACNA1G
NR_046056	CACNA1G
NM_198376	CACNA1G
NM_001256327	CACNA1G
NR_038439	CACNA1G-AS1
NM_001256326	CACNA1G
NM_001256361	CACNA1G
NM_001256360	CACNA1G
NM_198396	CACNA1G
NM_198388	CACNA1G
NM_198387	CACNA1G
NM_001256329	CACNA1G
NM_001256328	CACNA1G
NM_198378	CACNA1G
NM_198380	CACNA1G
NM_198386	CACNA1G
NM_198379	CACNA1G
NM_198384	CACNA1G
NM_198383	CACNA1G
NM_198385	CACNA1G
NM_052855	ANKRD40
NM_016424	LUC7L3
NM_006107	LUC7L3
NM_001358683	ANKRD40CL
NR_107026	MIR8059
NM_001330330	LUC7L3
NR_038458	TOB1-AS1
NM_001243885	TOB1
NM_001330341	WFIKKN2
NM_175575	WFIKKN2
NM_005749	TOB1
NM_001243877	TOB1
NM_001251971	SPAG9
NM_002512	NME2
NM_001198682	NME2
NR_037149	NME1-NME2
NM_001018136	NME1-NME2
NM_001018139	NME2
NM_001018138	NME2
NM_001018137	NME2
NM_000269	NME1
NM_198175	NME1
NM_016001	UTP18
NR_110751	LINC02071
NR_146897	LINC02073
NR_146899	LINC02089
NM_001243552	C17orf112
NM_032559	KIF2B
NM_001321174	TOM1L1
NR_027941	COX11
NR_135677	COX11
NR_027942	COX11
NM_005486	TOM1L1
NM_001321518	COX11
NM_004375	COX11
NM_001162862	COX11
NM_001162861	COX11
NM_001321175	TOM1L1
NM_001321173	TOM1L1
NM_001321176	TOM1L1
NM_021213	PCTP
NM_018286	TMEM100
NM_001330377	PCTP
NM_001099640	TMEM100
NM_001102402	PCTP
NM_005450	NOG
NM_001085430	C17orf67
NR_037408	MIR3614
NM_005082	TRIM25
NM_004645	COIL
NR_027025	MTVR2
NM_021626	SCPEP1
NR_002818	RNF126P1
NR_110808	LOC101927557
NR_110807	LOC101927539
NM_001282544	CCDC182
NM_016070	MRPS23
NM_006924	SRSF1
NM_007146	VEZF1
NR_034041	SRSF1
NM_001078166	SRSF1
NM_001330393	VEZF1
NR_110809	LOC101927666
NM_080677	DYNLL2
NM_001321269	MKS1
NM_001321268	MKS1
NM_001004707	OR4D2
NM_001165927	MKS1
NM_001330397	MKS1
NM_012374	OR4D1
NM_001160102	LPO
NM_017777	MKS1
NM_006151	LPO
NR_027647	LPO
NM_000250	MPO
NM_000502	EPX
NR_002307	MSX2P1
NR_038415	TSPOAP1-AS1
NM_003168	SUPT4H1
NM_001305545	RNF43
NR_029683	MIR142
NR_073470	SUPT4H1
NM_004758	TSPOAP1
NR_038411	TSPOAP1-AS1
NR_038412	TSPOAP1-AS1
NR_038417	TSPOAP1-AS1
NR_038418	TSPOAP1-AS1
NR_039889	MIR4736
NM_001261835	TSPOAP1
NM_024418	TSPOAP1
NR_038413	TSPOAP1-AS1
NR_038416	TSPOAP1-AS1
NR_038410	TSPOAP1-AS1
NR_038414	TSPOAP1-AS1
NR_104196	SEPT4
NM_004574	SEPT4
NM_001198713	SEPT4
NR_037155	SEPT4
NM_001038704	C17orf47
NM_080416	SEPT4
NR_104197	SEPT4
NM_080415	SEPT4
NM_001256782	SEPT4
NM_001256822	SEPT4
NM_004687	MTMR4
NM_001080439	HSF5
NM_001363803	SEPT4
NM_058216	RAD51C
NR_103873	RAD51C
NR_103872	RAD51C
NM_002876	RAD51C
NR_029842	MIR301A
NM_001100595	SKA2
NM_001330399	SKA2
NR_030411	MIR454
NM_182620	SKA2
NM_001165994	GDPD1
NM_001165993	GDPD1
NM_182569	GDPD1
NM_018149	SMG8
NR_039882	MIR4729
NM_001288653	CLTC
NM_016077	PTRH2
NM_004859	CLTC
NM_001015509	PTRH2
NR_029493	MIR21
NR_110816	RNFT1-DT
NM_001193610	TUBD1
NM_001272043	RPS6KB1
NM_001272042	RPS6KB1
NM_001193612	TUBD1
NM_001272044	RPS6KB1
NM_003161	RPS6KB1
NM_001193611	TUBD1
NM_001193613	TUBD1
NM_016261	TUBD1
NM_001193609	TUBD1
NM_001272060	RPS6KB1
NM_016125	RNFT1
NR_030732	WFDC21P
NR_039890	MIR4737
NM_022070	HEATR6
NR_135648	LOC105371849
NR_027408	LOC653653
NR_137422	CA4
NM_000717	CA4
NR_002999	SCARNA20
NM_181707	C17orf64
NR_126009	LINC01999
NR_136397	LOC101927855
NR_125751	TBX2-AS1
NM_005994	TBX2
NR_125750	TBX2-AS1
NR_125749	TBX2-AS1
NM_203425	C17orf82
NM_001321120	TBX4
NM_018488	TBX4
NM_199290	NACA2
NM_020748	INTS2
NM_001351695	INTS2
NM_001330417	INTS2
NR_027486	TBC1D3P2
NM_181725	METTL2A
NM_173503	EFCAB3
NM_001144933	EFCAB3
NR_147886	LOC105371855
NM_006039	MRC2
NR_135634	LOC101927877
NR_030363	MIR633
NM_001017917	CYB561
NM_001178057	ACE
NM_152830	ACE
NM_001330421	CYB561
NM_001915	CYB561
NM_001017916	CYB561
NM_000789	ACE
NR_073585	DCAF7
NM_016360	TACO1
NM_005828	DCAF7
NR_156741	STRADA
NM_001003787	STRADA
NR_046273	LOC729683
NM_030576	LIMD2
NM_020198	CCDC47
NM_001165970	STRADA
NM_001003786	STRADA
NM_001003788	STRADA
NM_001165969	STRADA
NM_001363786	STRADA
NM_001363790	STRADA
NM_153335	STRADA
NM_001363788	STRADA
NM_001363787	STRADA
NM_001363791	STRADA
NM_001363789	STRADA
NM_001330439	SMARCD2
NM_001321069	CSHL1
NM_001321068	CSHL1
NM_001098426	SMARCD2
NM_022557	GH2
NM_022645	CSH2
NM_022644	CSH2
NM_001199163	PSMC5
NM_022580	CSHL1
NM_022556	GH2
NM_002805	PSMC5
NM_002059	GH2
NM_020991	CSH2
NM_001321067	CSHL1
NM_022579	CSHL1
NM_022560	GH1
NM_022559	GH1
NM_022558	GH2
NM_001318	CSHL1
NM_001330440	SMARCD2
NM_001317	CSH1
NM_022581	CSHL1
NM_017647	FTSJ3
NR_002947	TCAM1P
NM_000515	GH1
NM_001039933	CD79B
NM_001099789	ICAM2
NM_001191031	PRR29
NM_001191030	PRR29
NM_001191029	PRR29
NM_001164257	PRR29
NR_126169	PRR29-AS1
NM_001099788	ICAM2
NM_001099787	ICAM2
NM_000626	CD79B
NM_001099786	ICAM2
NM_001329050	CD79B
NM_021602	CD79B
NM_000873	ICAM2
NM_000334	SCN4A
NR_132278	SNHG25
NR_004380	SNORD104
NR_002995	SNORA50C
NM_001320597	DDX5
NR_039891	MIR3064
NR_039969	MIR5047
NM_001320595	DDX5
NM_001320596	DDX5
NM_004396	DDX5
NM_007215	POLG2
NM_001291317	MILR1
NM_001291316	MILR1
NM_000442	PECAM1
NM_001085423	MILR1
NR_027487	ARHGAP27P1
NR_106728	MIR6080
NR_026899	ARHGAP27P1-BPTFP1-KPNA2P3
NR_036271	MIR4315-2
NR_036199	MIR4315-1
NR_026903	AMZ2P1
NR_110801	LOC100507002
NM_001363813	AXIN2
NM_004655	AXIN2
NR_131984	LINC02563
NR_110822	PRKCA-AS1
NR_030364	MIR634
NM_000727	CACNG1
NR_136398	LOC101928021
NM_001316341	PSMD12
NM_174871	PSMD12
NM_002816	PSMD12
NR_030385	MIR548D2
NR_037517	MIR548AA2
NM_015462	NOL11
NM_001303272	NOL11
NR_003706	SNORA38B
NM_181656	C17orf58
NM_001320611	KPNA2
NM_002266	KPNA2
NM_181655	C17orf58
NR_027418	LINC00674
NM_001033572	AMZ2
NM_001346473	AMZ2
NM_001346472	AMZ2
NM_004694	SLC16A6
NM_001033570	AMZ2
NM_001033569	AMZ2
NM_016627	AMZ2
NM_001346485	AMZ2
NM_001346484	AMZ2
NM_001346483	AMZ2
NM_001346482	AMZ2
NM_001346481	AMZ2
NR_027283	ARHGAP27P2
NR_144442	AMZ2
NM_001033571	AMZ2
NM_001033574	AMZ2
NM_001289056	AMZ2
NM_001289054	AMZ2
NM_001346475	AMZ2
NM_001346476	AMZ2
NM_001346474	AMZ2
NR_144443	AMZ2
NM_001174166	SLC16A6
NM_001346471	AMZ2
NM_001346480	AMZ2
NM_001346479	AMZ2
NM_001346478	AMZ2
NM_001346477	AMZ2
NR_030365	MIR635
NR_027751	FAM20A
NM_001276290	PRKAR1A
NM_212472	PRKAR1A
NM_212471	PRKAR1A
NM_001276289	PRKAR1A
NM_002734	PRKAR1A
NR_110825	LINC01482
NM_007168	ABCA8
NM_001288985	ABCA8
NM_001288986	ABCA8
NR_126414	ABCA9-AS1
NR_039750	MIR4524A
NR_049834	MIR4524B
NR_130736	PRO1804
NM_172232	ABCA5
NM_018672	ABCA5
NR_145982	LOC105371880
NR_110875	LINC01497
NR_110874	LINC01497
NM_018658	KCNJ16
NM_001291623	KCNJ16
NM_001291622	KCNJ16
NM_001270422	KCNJ16
NR_104130	LINC01028
NR_104129	LINC01028
NM_170742	KCNJ16
NM_170741	KCNJ16
NM_001291625	KCNJ16
NM_001291624	KCNJ16
NR_036534	KCNJ2-AS1
NM_000891	KCNJ2
NR_104152	CASC17
NR_110876	ROCR
NR_110877	LOC102723517
NR_110827	LINC02097
NR_110132	LINC01152
NR_110124	LINC01152
NR_103738	SOX9-AS1
NR_103737	SOX9-AS1
NM_000346	SOX9
NR_135222	LINC02003
NR_033876	LINC00511
NM_001050	SSTR2
NM_032837	FAM104A
NM_001100621	C17orf80
NM_001100622	C17orf80
NM_001098832	FAM104A
NM_001351264	C17orf80
NM_017941	C17orf80
NM_001288771	C17orf80
NM_001288770	C17orf80
NM_018714	COG1
NR_110105	C17orf80
NM_001351265	C17orf80
NM_001129885	CPSF4L
NM_001289412	FAM104A
NM_001289411	FAM104A
NM_001289410	FAM104A
NR_135635	LOC101928251
NR_027146	LINC00469
NR_040020	LINC02092
NM_001278587	LOC100134391
NR_026914	MGC16275
NM_001035258	RPL38
NM_000999	RPL38
NM_001353167	DNAI2
NR_148379	DNAI2
NM_023036	DNAI2
NM_052869	TTYH2
NM_001172810	DNAI2
NM_007261	CD300A
NM_181790	GPR142
NM_001330457	CD300A
NM_001330456	CD300A
NM_001331077	GPR142
NM_001256841	CD300A
NM_001080466	BTBD17
NM_001331076	GPR142
NM_001366262	GPRC5C
NM_022036	GPRC5C
NM_001366261	GPRC5C
NM_018653	GPRC5C
NM_001324073	CD300H
NM_152460	C17orf77
NM_001302809	C17orf77
NM_001324076	LOC100130520
NM_006678	CD300C
NM_001115152	CD300LD
NM_174892	CD300LB
NR_110298	CD300LF
NR_037409	MIR3615
NM_001163989	RAB37
NM_001289082	CD300LF
NM_001289087	CD300LF
NM_001289086	CD300LF
NM_139018	CD300LF
NM_001006638	RAB37
NM_001289085	CD300LF
NM_001289084	CD300LF
NM_001289083	CD300LF
NM_001330471	RAB37
NM_001163990	RAB37
NM_175738	RAB37
NM_001305088	NAT9
NM_001305087	NAT9
NM_001305086	NAT9
NM_001305085	NAT9
NM_001258015	FDXR
NR_047576	FDXR
NM_001258014	FDXR
NM_001305083	NAT9
NR_103735	GRIN2C
NM_001258012	FDXR
NM_001258013	FDXR
NM_001258016	FDXR
NM_015654	NAT9
NM_001305077	NAT9
NM_004110	FDXR
NM_001305084	NAT9
NM_000835	GRIN2C
NM_001321264	TMEM104
NM_001278553	GRIN2C
NR_130953	NAT9
NR_130954	NAT9
NM_001305080	NAT9
NM_001305079	NAT9
NM_001305078	NAT9
NM_024417	FDXR
NM_001305082	NAT9
NM_001305081	NAT9
NM_017728	TMEM104
NM_014603	CDR2L
NR_110878	HID1-AS1
NM_178160	OTOP2
NM_030630	HID1
NM_001272005	OTOP3
NM_173477	USH1G
NM_001282489	USH1G
NM_178233	OTOP3
NM_006356	ATP5PD
NM_001003785	ATP5PD
NM_001304273	ARMC7
NM_001304272	ARMC7
NM_001304271	ARMC7
NM_004695	SLC16A5
NR_110835	KCTD2
NR_110834	KCTD2
NM_001303265	MRPL58
NM_024585	ARMC7
NM_001271765	SLC16A5
NR_045513	NT5C
NM_001252377	NT5C
NM_015353	KCTD2
NM_001545	MRPL58
NM_014595	NT5C
NM_138619	GGA3
NM_001242500	MIF4GD
NM_001242498	MIF4GD
NM_001291642	GGA3
NM_001291641	GGA3
NM_020679	MIF4GD
NM_015971	MRPS7
NM_001172703	GGA3
NM_001172704	GGA3
NM_014001	GGA3
NM_006937	SUMO2
NM_001303276	NUP85
NM_001330472	NUP85
NM_001242501	MIF4GD
NM_024844	NUP85
NM_001365752	MIF4GD
NM_001365753	MIF4GD
NM_001005849	SUMO2
NM_001365751	MIF4GD
NM_001365754	MIF4GD
NM_001365755	MIF4GD
NM_001363806	MIF4GD
NM_207346	TSEN54
NM_014738	TMEM94
NM_020753	CASKIN2
NR_037449	MIR3678
NM_001321149	TMEM94
NM_001351203	TMEM94
NM_001351202	TMEM94
NM_001142643	CASKIN2
NR_106843	MIR6785
NM_001321148	TMEM94
NM_001309242	MYO15B
NM_001162997	SMIM6
NR_028439	SMIM5
NM_001162995	SMIM5
NR_038131	UNK
NM_005324	H3F3B
NM_001301839	SAP30BP
NM_013260	SAP30BP
NM_001321123	ITGB4
NM_001005619	ITGB4
NR_126037	SAP30BP
NR_126036	SAP30BP
NM_001301855	SAP30BP
NR_039892	MIR4738
NM_000213	ITGB4
NM_001005731	ITGB4
NM_000154	GALK1
NM_173547	TRIM65
NM_199242	UNC13D
NM_001330499	WBP2
NM_032478	MRPL38
NM_012478	WBP2
NM_001256124	TRIM65
NM_001348170	WBP2
NM_033452	TRIM47
NM_001320747	EVPL
NM_001185039	ACOX1
NM_001258	CDK3
NM_001260503	SRP68
NM_007292	ACOX1
NM_004035	ACOX1
NM_001113324	TEN1
NR_037709	TEN1-CDK3
NM_001988	EVPL
NR_130467	MIR4538
NR_040017	RNF157-AS1
NM_180990	ZACN
NM_001282313	EXOC7
NM_001013839	EXOC7
NM_001145299	EXOC7
NR_106928	MIR6868
NM_003857	GALR2
NM_001282314	EXOC7
NM_001145298	EXOC7
NM_001145297	EXOC7
NM_015219	EXOC7
NM_001454	FOXJ1
NM_032134	QRICH2
NM_182565	UBALD2
NR_130649	QRICH2
NM_021972	SPHK1
NM_001142602	SPHK1
NM_001142601	SPHK1
NM_001355139	SPHK1
NM_182965	SPHK1
NM_001166579	AANAT
NR_110548	AANAT
NR_033357	PRCD
NR_038111	SNHG16
NR_038110	SNHG16
NR_038109	SNHG16
NR_038108	SNHG16
NM_001005498	RHBDF2
NM_134268	CYGB
NM_024599	RHBDF2
NM_001077620	PRCD
NM_001088	AANAT
NR_004397	SNORD1C
NR_004396	SNORD1B
NR_004395	SNORD1A
NM_001363769	MXRA7
NR_130926	MXRA7
NR_110309	ST6GALNAC1
NM_001289107	ST6GALNAC1
NM_018414	ST6GALNAC1
NR_130928	MXRA7
NR_130927	MXRA7
NM_198530	MXRA7
NR_130916	LOC105274304
NM_001008528	MXRA7
NM_001008529	MXRA7
NR_148234	MFSD11
NR_148233	MFSD11
NR_148235	MFSD11
NM_001242535	MFSD11
NR_036608	SRSF2
NM_001302705	METTL23
NM_001206986	METTL23
NM_001206985	METTL23
NM_001242536	MFSD11
NM_001242534	MFSD11
NM_015167	JMJD6
NM_001242537	MFSD11
NR_148238	MFSD11
NR_110837	LINC02080
NM_001206984	METTL23
NM_001206983	METTL23
NM_001242533	MFSD11
NM_001206987	METTL23
NM_001302704	METTL23
NM_001302703	METTL23
NR_148230	MFSD11
NR_148229	MFSD11
NM_003016	SRSF2
NM_001242532	MFSD11
NR_148231	MFSD11
NM_024311	MFSD11
NR_030366	MIR636
NR_038193	METTL23
NM_001080510	METTL23
NM_001195427	SRSF2
NM_001353019	MFSD11
NM_001353018	MFSD11
NM_001353017	MFSD11
NR_148236	MFSD11
NR_148237	MFSD11
NR_148239	MFSD11
NR_148242	MFSD11
NR_148240	MFSD11
NR_148232	MFSD11
NM_198955	MGAT5B
NR_136417	LOC105371899
NR_136416	LOC105371899
NR_135283	LINC00868
NM_144677	MGAT5B
NR_135284	LINC00868
NM_001199172	MGAT5B
NR_027058	SNHG20
NR_106997	MIR6516
NR_003013	SCARNA16
NM_003003	SEC14L1
NM_001143998	SEC14L1
NM_001144001	SEC14L1
NM_001143999	SEC14L1
NM_001039573	SEC14L1
NR_136503	LOC105371907
NM_001293698	SEPT9
NM_001293697	SEPT9
NM_001113496	SEPT9
NM_001113495	SEPT9
NM_001293696	SEPT9
NR_036200	MIR4316
NM_001113494	SEPT9
NM_001113493	SEPT9
NR_040050	LOC100507351
NR_148967	LOC400622
NR_104134	LINC01987
NR_028337	LINC01973
NM_007267	TMC6
NM_001127198	TMC6
NM_152468	TMC8
NR_040071	TNRC6C-AS1
NM_001321185	TMC6
NM_001145526	AFMID
NR_073178	LINC01993
NM_001168	BIRC5
NM_001204212	TMEM235
NM_001204210	TMEM235
NM_001010982	AFMID
NM_001204211	TMEM235
NM_003258	TK1
NM_001346663	TK1
NR_027083	AFMID
NM_001012271	BIRC5
NM_001012270	BIRC5
NM_001363848	TK1
NM_001363778	SYNGR2
NM_001320523	SYNGR2
NM_004710	SYNGR2
NR_110846	LOC101928674
NR_110847	LOC101928674
NR_110845	LOC101928674
NM_003955	SOCS3
NR_102401	DNAH17-AS1
NR_110849	SCAT1
NR_110848	SCAT1
NM_003255	TIMP2
NM_001243541	CEP295NL
NM_001243540	CEP295NL
NM_198594	C1QTNF1
NM_030968	C1QTNF1
NR_049769	C1QTNF1
NR_040019	C1QTNF1-AS1
NR_040018	C1QTNF1-AS1
NM_005567	LGALS3BP
NM_001159773	CANT1
NM_001159772	CANT1
NM_153372	C1QTNF1
NM_138793	CANT1
NM_198593	C1QTNF1
NM_001042573	ENGASE
NM_178543	ENPP7
NR_109783	LINC02078
NR_039893	MIR4739
NR_146504	LINC01977
NM_020649	CBX8
NM_032647	CBX2
NM_003655	CBX4
NM_005189	CBX2
NM_001271844	TBC1D16
NR_110851	LINC01978
NR_110850	LINC01979
NM_001271845	TBC1D16
NM_001271846	TBC1D16
NM_017950	CCDC40
NM_001243342	CCDC40
NM_001330508	CCDC40
NR_134848	GAA
NM_001079804	GAA
NM_001079803	GAA
NM_000152	GAA
NM_024110	CARD14
NM_001352921	SGSH
NM_052819	CARD14
NM_001166349	SLC26A11
NM_001166348	SLC26A11
NM_001366385	CARD14
NR_047566	CARD14
NM_001352922	SGSH
NM_001166347	SLC26A11
NM_001257970	CARD14
NR_148201	SGSH
NM_173626	SLC26A11
NM_000199	SGSH
NM_001352761	ENDOV
NM_002522	NPTX1
NM_001164638	ENDOV
NM_001164637	ENDOV
NM_001352760	ENDOV
NM_173627	ENDOV
NR_039883	MIR4730
NR_148045	ENDOV
NR_148044	ENDOV
NR_148043	ENDOV
NR_148042	ENDOV
NR_148041	ENDOV
NR_110852	LOC101928855
NR_026857	BAIAP2-DT
NR_148968	LOC400627
NM_024591	CHMP6
NM_001354639	PVALEF
NR_030394	MIR657
NR_031652	MIR1250
NR_029897	MIR338
NR_036151	MIR3065
NM_004920	AATK
NM_001080395	AATK
NR_038080	LINC00482
NM_144679	TEPSIN
NM_138570	SLC38A10
NR_135654	LOC105371925
NR_148426	NDUFAF8
NM_001353403	NDUFAF8
NM_001353402	NDUFAF8
NM_001037984	SLC38A10
NM_001363764	TEPSIN
NM_001086521	NDUFAF8
NR_039894	MIR4740
NM_001347841	LOC100130370
NR_036152	MIR3186
NM_001272086	LOC100130370
NM_012418	FSCN2
NR_033338	FAAP100
NM_001614	ACTG1
NM_001077182	FSCN2
NR_037688	ACTG1
NM_001199954	ACTG1
NR_130140	NPLOC4
NR_130139	NPLOC4
NM_025161	FAAP100
NR_026872	PDE6G
NM_001304999	OXLD1
NM_002602	PDE6G
NM_001329609	ARL16
NM_002949	MRPL12
NR_138059	ARL16
NR_138058	ARL16
NM_001304995	OXLD1
NM_001304994	OXLD1
NM_001270888	SLC25A10
NR_110866	TSPAN10
NM_199287	CCDC137
NR_130937	OXLD1
NM_001040025	ARL16
NR_130939	OXLD1
NR_130938	OXLD1
NM_012140	SLC25A10
NM_004712	HGS
NR_130936	OXLD1
NR_138060	ARL16
NM_031945	TSPAN10
NR_106844	MIR6786
NM_001290212	TSPAN10
NM_001329608	ARL16
NR_158591	PDE6G
NM_001270953	SLC25A10
NM_001039842	OXLD1
NM_001365725	PDE6G
NM_001365724	PDE6G
NM_001288799	MCRIP1
NM_001288798	MCRIP1
NM_001093767	MCRIP1
NM_207368	MCRIP1
NM_001007533	PPP1R27
NM_000918	P4HB
NM_000160	GCGR
NM_001256433	PCYT2
NM_005782	ALYREF
NR_015454	MAFG-DT
NM_001301240	ARHGDIA
NM_001301243	ARHGDIA
NM_001330523	PYCR1
NM_001289417	ANAPC11
NM_001289416	ANAPC11
NM_001289415	ANAPC11
NM_001289414	ANAPC11
NM_001289420	ANAPC11
NM_001289419	ANAPC11
NM_001289418	ANAPC11
NM_006907	PYCR1
NM_004309	ARHGDIA
NM_001145113	MYADML2
NM_016476	ANAPC11
NM_001282280	PYCR1
NM_148896	NPB
NM_002359	MAFG
NM_032711	MAFG
NM_001282204	PCYT2
NM_001282203	PCYT2
NM_002861	PCYT2
NM_016538	SIRT7
NM_153824	PYCR1
NM_001282281	PYCR1
NR_125441	ARHGDIA
NM_001301241	ARHGDIA
NM_001301242	ARHGDIA
NM_001330518	PCYT2
NM_001282279	PYCR1
NM_001184917	PCYT2
NM_001185077	ARHGDIA
NM_001185078	ARHGDIA
NM_001256435	PCYT2
NM_001256434	PCYT2
NM_001002249	ANAPC11
NM_001002248	ANAPC11
NM_001002247	ANAPC11
NM_001002246	ANAPC11
NM_001002245	ANAPC11
NM_001002244	ANAPC11
NM_178493	NOTUM
NR_158770	ALYREF
NM_001195218	DCXR
NM_144999	LRRC45
NM_144998	CENPX
NM_001321091	GPS1
NM_005052	RAC3
NM_001321092	GPS1
NM_004104	FASN
NM_016286	DCXR
NM_001330536	CENPX
NM_002917	RFNG
NM_004127	GPS1
NR_132755	SNORD134
NM_022156	DUS1L
NM_212492	GPS1
NM_001330541	GPS1
NM_001330539	GPS1
NM_001271007	CENPX
NM_001271006	CENPX
NM_001321093	GPS1
NM_001321090	GPS1
NM_001321089	GPS1
NM_001316307	RAC3
NM_001316321	CCDC57
NM_001206952	SLC16A3
NM_001206951	SLC16A3
NM_001206950	SLC16A3
NR_106845	MIR6787
NM_001042422	SLC16A3
NM_001042423	SLC16A3
NM_004207	SLC16A3
NR_135639	LINC01970
NM_207459	TEX19
NM_018949	UTS2R
NM_003004	SECTM1
NM_006137	CD7
NM_001100408	CYBC1
NM_001100407	CYBC1
NM_001033046	CYBC1
NM_173620	HEXD
NM_001193654	CYBC1
NM_001193653	CYBC1
NM_012336	NARF
NR_036514	CYBC1
NR_036517	CYBC1
NR_036516	CYBC1
NR_036519	CYBC1
NM_001193657	CYBC1
NM_001330542	HEXD
NM_001193655	CYBC1
NR_036518	CYBC1
NM_031968	NARF
NM_001038618	NARF
NM_001083608	NARF
NM_019613	WDR45B
NM_024619	FN3KRP
NM_006822	RAB40B
NR_136400	LOC101929552
NR_039751	MIR4525
NR_046408	FN3KRP
NM_022158	FN3K
NM_024702	ZNF750
NR_135466	B3GNTL1
NM_001320743	B3GNTL1
NM_001004431	METRNL
NM_001363853	METRNL
NR_029406	RPL23AP87
NM_152721	DOK6
NM_001105244	PTPRM
NM_005215	DCC
NM_002845	PTPRM
NM_001201476	C18orf21
NM_001201475	C18orf21
NM_001201474	C18orf21
NR_110792	LINC01478
NM_031446	C18orf21
NM_001330559	L3MBTL4
NM_019856	MYOM1
NM_001242761	DLGAP1
NM_173464	L3MBTL4
NM_001365765	L3MBTL4
NM_003803	MYOM1
NM_004746	DLGAP1
NR_158611	L3MBTL4
NM_001365770	L3MBTL4
NM_001365768	L3MBTL4
NM_001365769	L3MBTL4
NM_001365767	L3MBTL4
NM_001365766	L3MBTL4
NR_158609	L3MBTL4
NR_158610	L3MBTL4
NR_015389	LINC00667
NM_001128626	SPIRE1
NM_001128627	SPIRE1
NM_020148	SPIRE1
NM_181481	LDLRAD4
NM_181482	LDLRAD4
NM_001276249	LDLRAD4
NM_153000	APCDD1
NM_001003675	LDLRAD4
NM_001003674	LDLRAD4
NM_001142730	KCTD1
NM_001142966	GREB1L
NR_148385	TMEM241
NR_148384	TMEM241
NR_148383	TMEM241
NR_134876	TMEM241
NR_148382	TMEM241
NM_001351443	KCTD1
NM_001136205	KCTD1
NR_134875	TMEM241
NM_001318834	TMEM241
NR_134877	TMEM241
NM_001258222	KCTD1
NM_001258221	KCTD1
NM_018439	IMPACT
NM_032933	TMEM241
NM_198991	KCTD1
NM_001353235	NOL4
NM_001353234	NOL4
NM_001353233	NOL4
NM_001353232	NOL4
NM_001198546	NOL4
NM_001353237	NOL4
NM_001353236	NOL4
NM_001198548	NOL4
NM_001198547	NOL4
NM_001282527	NOL4
NM_003787	NOL4
NM_001198549	NOL4
NM_020776	KIAA1328
NR_136304	KIAA1328
NM_001322327	KIAA1328
NR_046454	LINC00907
NR_136305	KIAA1328
NR_046456	LINC00907
NR_136303	KIAA1328
NR_046458	LINC00907
NR_046174	LINC00907
NR_046457	LINC00907
NM_001353919	KIAA1328
NM_001353920	KIAA1328
NM_001353918	KIAA1328
NM_001256758	RNF165
NM_001242692	SLC14A2
NM_002747	MAPK4
NR_147192	MIR4527HG
NM_014772	CTIF
NM_001292040	MAPK4
NM_001292039	MAPK4
NM_001142397	CTIF
NM_152470	RNF165
NM_015285	WDR7
NM_001353529	ZNF532
NM_001353528	ZNF532
NM_001353527	ZNF532
NM_018181	ZNF532
NM_052834	WDR7
NM_001353526	ZNF532
NM_001353538	ZNF532
NM_001353537	ZNF532
NM_001353536	ZNF532
NM_001353535	ZNF532
NM_001353534	ZNF532
NM_001353533	ZNF532
NM_001353532	ZNF532
NM_001353531	ZNF532
NM_001353530	ZNF532
NM_001318728	ZNF532
NM_001353525	ZNF532
NM_001318727	ZNF532
NM_001318726	ZNF532
NR_148460	ZNF532
NR_148459	ZNF532
NR_033881	LINC01924
NM_176787	PIGN
NM_012327	PIGN
NM_000633	BCL2
NR_038325	LINC01541
NM_017757	ZNF407
NM_001146190	ZNF407
NM_001146189	ZNF407
NR_038326	LINC01541
NM_130386	COLEC12
NM_005433	YES1
NM_005131	THOC1
NM_001012716	TYMSOS
NR_023927	LINC00470
NR_023926	LINC00470
NR_023925	LINC00470
NR_110327	LINC00470
NM_015295	SMCHD1
NM_032048	EMILIN2
NM_001308390	DLGAP1
NM_001144945	MYL12B
NM_001144944	MYL12B
NM_001242766	DLGAP1
NM_001242765	DLGAP1
NM_001242764	DLGAP1
NM_001242763	DLGAP1
NM_001242762	DLGAP1
NM_033546	MYL12B
NM_001003809	DLGAP1
NR_038839	MIR3976HG
NM_012307	EPB41L3
NM_001281534	EPB41L3
NM_001281533	EPB41L3
NM_001330557	EPB41L3
NM_001281535	EPB41L3
NR_120518	LINC01387
NM_001366230	ARHGAP28
NM_005559	LAMA1
NM_001366231	ARHGAP28
NM_001083625	ANKRD12
NM_001204056	ANKRD12
NM_015210	MTCL1
NM_015208	ANKRD12
NR_052003	PPP4R1
NM_006868	RAB31
NM_001042388	PPP4R1
NM_005134	PPP4R1
NR_146509	LINC01887
NM_022068	PIEZO2
NM_001303525	TUBB6
NM_032525	TUBB6
NM_001142339	GNAL
NM_001303530	TUBB6
NM_001303529	TUBB6
NM_001303524	TUBB6
NM_182978	GNAL
NM_001261443	GNAL
NM_001303528	TUBB6
NM_001303527	TUBB6
NM_001303526	TUBB6
NM_001013437	SEH1L
NM_020232	PSMG2
NM_031216	SEH1L
NM_002828	PTPN2
NM_001207013	PTPN2
NM_032142	CEP192
NM_147163	PSMG2
NM_080422	PTPN2
NM_080423	PTPN2
NM_001308263	RNMT
NM_003799	RNMT
NM_001291911	MC2R
NM_000529	MC2R
NM_001145029	ANKRD30B
NM_005406	ROCK1
NM_001308256	ABHD3
NM_020774	MIB1
NM_052911	ESCO1
NM_138340	ABHD3
NM_203291	RBBP8
NR_110782	LOC101927571
NM_203292	RBBP8
NM_002894	RBBP8
NM_173505	ANKRD29
NM_001276342	RMC1
NM_080597	OSBPL1A
NR_130106	LAMA3
NM_013326	RMC1
NM_001242508	OSBPL1A
NM_198129	LAMA3
NM_018030	OSBPL1A
NM_001318709	RMC1
NM_001318707	RMC1
NM_001308238	ANKRD29
NM_001318708	RMC1
NM_153211	TTC39C
NM_001127718	LAMA3
NM_001135993	TTC39C
NM_001127717	LAMA3
NM_000227	LAMA3
NM_001308225	ZNF521
NR_146903	LINC01894
NM_015461	ZNF521
NM_144662	PSMA8
NM_001025097	PSMA8
NR_121653	TAF4B
NM_001293725	TAF4B
NM_005640	TAF4B
NM_001025096	PSMA8
NM_001308188	PSMA8
NM_031422	CHST9
NR_026908	AQP4-AS1
NM_001256316	CHST9
NM_001308176	CDH2
NM_001792	CDH2
NM_004775	B4GALT6
NM_024423	DSC3
NM_001943	DSG2
NM_001941	DSC3
NR_110788	DSG1-AS1
NR_110785	DSCAS
NM_001330570	B4GALT6
NM_177986	DSG4
NM_001134453	DSG4
NM_017831	RNF125
NM_014939	TRAPPC8
NM_001242409	GAREM1
NM_020805	KLHL14
NM_022751	GAREM1
NM_001308126	CCDC178
NM_001105528	CCDC178
NM_030632	ASXL3
NM_198995	CCDC178
NM_032979	DTNA
NM_032978	DTNA
NM_001390	DTNA
NM_001198939	DTNA
NM_001391	DTNA
NM_001198945	DTNA
NM_001198941	DTNA
NM_001198940	DTNA
NM_001198938	DTNA
NM_001392	DTNA
NM_032975	DTNA
NM_001128175	DTNA
NM_001256420	MAPRE2
NM_014268	MAPRE2
NR_046177	MAPRE2
NM_001143827	MAPRE2
NM_001143826	MAPRE2
NM_025135	FHOD3
NM_001281740	FHOD3
NM_001281739	FHOD3
NM_017947	MOCOS
NM_001353709	CELF4
NM_020180	CELF4
NM_001353737	CELF4
NM_001353734	CELF4
NM_001353728	CELF4
NM_001353711	CELF4
NM_001353741	CELF4
NM_001353708	CELF4
NM_001353707	CELF4
NM_001353696	CELF4
NM_001353695	CELF4
NM_001353705	CELF4
NM_001353703	CELF4
NM_001353706	CELF4
NM_001353726	CELF4
NM_001353725	CELF4
NM_001353724	CELF4
NM_001353723	CELF4
NM_001353722	CELF4
NM_001330603	CELF4
NM_001353710	CELF4
NM_001353717	CELF4
NM_001353736	CELF4
NM_001353747	CELF4
NM_001353702	CELF4
NM_001353701	CELF4
NM_001353700	CELF4
NM_001353742	CELF4
NM_001353746	CELF4
NM_001353745	CELF4
NM_001353744	CELF4
NM_001353743	CELF4
NM_001353699	CELF4
NM_001353698	CELF4
NM_001353727	CELF4
NM_001353714	CELF4
NM_001353713	CELF4
NM_001353712	CELF4
NM_001353735	CELF4
NM_001353715	CELF4
NM_001353748	CELF4
NM_001353754	CELF4
NM_001353753	CELF4
NM_001353752	CELF4
NM_001353751	CELF4
NM_001353739	CELF4
NM_001353740	CELF4
NM_001353738	CELF4
NM_001353761	CELF4
NM_001353760	CELF4
NM_001353759	CELF4
NM_001353758	CELF4
NM_001353757	CELF4
NM_001353756	CELF4
NM_001353755	CELF4
NM_001353721	CELF4
NM_001353749	CELF4
NM_001353750	CELF4
NM_001353733	CELF4
NM_001353732	CELF4
NM_001353731	CELF4
NM_001353729	CELF4
NM_001353730	CELF4
NR_148528	CELF4
NM_001353716	CELF4
NM_001353720	CELF4
NM_001353719	CELF4
NM_001353718	CELF4
NM_001353697	CELF4
NR_148527	CELF4
NR_148518	CELF4
NR_148526	CELF4
NR_148525	CELF4
NR_148524	CELF4
NR_148523	CELF4
NR_148520	CELF4
NR_148522	CELF4
NR_148521	CELF4
NR_148519	CELF4
NM_001025089	CELF4
NM_001025088	CELF4
NM_001025087	CELF4
NR_024391	MIR924HG
NM_001308020	PIK3C3
NM_002647	PIK3C3
NM_001272077	RIT2
NM_002930	RIT2
NM_015559	SETBP1
NM_001130110	SETBP1
NM_145055	C18orf25
NM_024430	PSTPIP2
NM_007163	SLC14A2
NM_020964	EPG5
NM_001008239	C18orf25
NM_001324057	PIAS2
NM_001324051	PIAS2
NM_001324054	PIAS2
NM_001324049	PIAS2
NM_001353906	KATNAL2
NR_148703	PIAS2
NM_001353908	KATNAL2
NM_001354039	PIAS2
NM_001354038	PIAS2
NM_001324053	PIAS2
NM_001353901	KATNAL2
NM_001354033	PIAS2
NM_001353904	KATNAL2
NM_004671	PIAS2
NM_144612	LOXHD1
NR_136685	PIAS2
NR_136684	PIAS2
NM_001354037	PIAS2
NM_001307987	ST8SIA5
NM_001307986	ST8SIA5
NM_001324059	PIAS2
NM_016097	IER3IP1
NM_001354035	PIAS2
NM_001324052	PIAS2
NM_001353909	KATNAL2
NM_001353899	KATNAL2
NM_001353907	KATNAL2
NM_001353905	KATNAL2
NM_001324048	PIAS2
NM_173206	PIAS2
NM_001324047	PIAS2
NM_001354034	PIAS2
NM_001353903	KATNAL2
NM_001353902	KATNAL2
NM_001353900	KATNAL2
NM_001324046	PIAS2
NM_001324055	PIAS2
NM_001324058	PIAS2
NM_001324060	PIAS2
NM_001354036	PIAS2
NM_013305	ST8SIA5
NR_148563	KATNAL2
NM_031303	KATNAL2
NR_148700	PIAS2
NR_148699	PIAS2
NR_148701	PIAS2
NR_148702	PIAS2
NM_001318841	ZBTB7C
NM_001039360	ZBTB7C
NM_001353213	DYM
NM_001353211	DYM
NM_001353210	DYM
NM_001353212	DYM
NM_001353216	DYM
NM_001353215	DYM
NM_001353214	DYM
NM_017653	DYM
NM_006111	ACAA2
NM_001080467	MYO5B
NM_018696	ELAC1
NR_040074	LINC01630
NR_110798	LINC01919
NM_001288982	C18orf54
NM_001288980	C18orf54
NM_001288981	C18orf54
NR_110234	C18orf54
NM_173529	C18orf54
NM_003199	TCF4
NM_001243236	TCF4
NM_001243232	TCF4
NM_004163	RAB27B
NM_001243234	TCF4
NM_001243228	TCF4
NM_001243227	TCF4
NM_001330605	TCF4
NM_001348220	TCF4
NM_001348213	TCF4
NM_001348212	TCF4
NM_001243233	TCF4
NM_001348219	TCF4
NM_001348218	TCF4
NM_001348217	TCF4
NM_001306207	TCF4
NM_001243226	TCF4
NM_001330604	TCF4
NM_001243235	TCF4
NM_001348215	TCF4
NM_001348214	TCF4
NM_001348216	TCF4
NM_001348211	TCF4
NM_001243231	TCF4
NM_001306208	TCF4
NM_001243230	TCF4
NM_001083962	TCF4
NR_148972	LOC642484
NR_146511	LINC01905
NR_146510	LINC01905
NM_001242804	LOC100505549
NM_005603	ATP8B1
NM_052947	ALPK2
NR_146904	LINC01926
NM_001144969	NEDD4L
NM_001144964	NEDD4L
NM_001144968	NEDD4L
NM_001144971	NEDD4L
NM_001144970	NEDD4L
NM_001243960	NEDD4L
NM_006785	MALT1
NM_015277	NEDD4L
NM_001144967	NEDD4L
NM_001144966	NEDD4L
NM_001144965	NEDD4L
NM_173844	MALT1
NM_005570	LMAN1
NM_133459	CCBE1
NM_173557	RNF152
NM_031891	CDH20
NR_144405	RELCH
NR_144409	RELCH
NR_144408	RELCH
NR_144407	RELCH
NR_144406	RELCH
NM_194449	PHLPP1
NR_144404	RELCH
NM_001270951	TNFRSF11A
NM_001270950	TNFRSF11A
NM_001270949	TNFRSF11A
NR_144412	RELCH
NR_144410	RELCH
NR_144403	RELCH
NM_001278268	TNFRSF11A
NM_003839	TNFRSF11A
NM_001346231	RELCH
NM_001346233	RELCH
NM_001346235	RELCH
NM_001346234	RELCH
NM_001346230	RELCH
NM_001346229	RELCH
NM_020854	RELCH
NM_004869	VPS4B
NM_004361	CDH7
NM_001317214	CDH7
NM_033646	CDH7
NM_001362438	CDH7
NR_073130	CDH19
NM_001271028	CDH19
NM_021153	CDH19
NR_033921	LOC643542
NM_001093729	CCDC102B
NM_024781	CCDC102B
NM_001318520	RTTN
NM_173630	RTTN
NM_138966	NETO1
NR_034133	LOC400655
NM_138999	NETO1
NM_001354022	NETO1
NM_001354021	NETO1
NM_001354020	NETO1
NM_001354018	NETO1
NM_001201465	NETO1
NM_001354017	NETO1
NR_148695	NETO1
NR_148694	NETO1
NM_001914	CYB5A
NM_032649	CNDP1
NM_001190807	CYB5A
NM_148923	CYB5A
NM_001303482	SMIM21
NM_001037331	SMIM21
NR_146507	LINC01893
NM_014643	ZNF516
NM_001306089	ZNF236
NM_001025101	MBP
NM_002385	MBP
NM_001480	GALR1
NM_001025100	MBP
NM_001025092	MBP
NM_007345	ZNF236
NM_001025090	MBP
NM_001025081	MBP
NM_172389	NFATC1
NM_001202504	CTDP1
NM_198531	ATP9B
NM_006162	NFATC1
NM_001278670	NFATC1
NM_004715	CTDP1
NM_001278669	NFATC1
NM_001318511	CTDP1
NM_048368	CTDP1
NR_148360	ATP9B
NM_001278675	NFATC1
NM_001306085	ATP9B
NM_001278673	NFATC1
NM_001278672	NFATC1
NM_172388	NFATC1
NM_172387	NFATC1
NM_172390	NFATC1
NM_032510	PARD6G
NM_001136180	HSBP1L1
NM_001358689	TUBB8P12
NR_107045	MIR8078
NR_033770	ROCK1P1
NR_110795	LOC102723376
NR_149137	LINC02564
NR_149138	LINC02564
NM_005151	USP14
NM_001037334	USP14
NR_136505	LINC01925
NM_014410	CLUL1
NM_001318522	CLUL1
NM_001289036	CLUL1
NM_004066	CETN1
NM_199167	CLUL1
NM_001354065	ENOSF1
NM_001071	TYMS
NM_001318760	ENOSF1
NR_148712	ENOSF1
NM_001354066	ENOSF1
NM_017512	ENOSF1
NM_001354068	ENOSF1
NM_001354868	TYMS
NM_001354867	TYMS
NR_148706	ENOSF1
NR_148707	ENOSF1
NM_001354067	ENOSF1
NR_148708	ENOSF1
NR_148710	ENOSF1
NR_148711	ENOSF1
NR_148709	ENOSF1
NM_202758	ENOSF1
NM_001099733	ADCYAP1
NM_001117	ADCYAP1
NR_146724	LINC01904
NM_022840	METTL4
NM_001308401	METTL4
NM_006101	NDC80
NR_033754	CBX3P2
NM_014646	LPIN2
NR_026659	LOC727896
NM_001303048	MYL12A
NM_001303047	MYL12A
NM_006471	MYL12A
NR_130145	LOC104968399
NM_001303049	MYL12A
NR_130143	LOC104968399
NR_130144	LOC104968399
NR_146506	LINC01895
NM_003244	TGIF1
NM_173209	TGIF1
NM_173210	TGIF1
NM_001278684	TGIF1
NM_001278682	TGIF1
NM_173211	TGIF1
NM_174886	TGIF1
NR_110429	GAPLINC
NR_110428	GAPLINC
NM_001278686	TGIF1
NM_170695	TGIF1
NM_173208	TGIF1
NM_173207	TGIF1
NR_119377	DLGAP1-AS2
NR_024101	DLGAP1-AS1
NR_106776	MIR6718
NR_038895	DLGAP1-AS3
NR_102696	DLGAP1-AS4
NR_036489	DLGAP1-AS5
NR_146900	LINC01892
NM_001330553	AKAIN1
NM_001145194	AKAIN1
NR_026849	LINC00526
NM_003409	ZBTB14
NM_001143823	ZBTB14
NM_001243704	ZBTB14
NM_001243702	ZBTB14
NM_001080209	TMEM200C
NR_039772	MIR3976
NR_110765	L3MBTL4-AS1
NR_036205	MIR4317
NR_134645	LOC101927168
NR_034100	LINC00668
NM_001010000	ARHGAP28
NR_126040	LOC101927188
NM_001105581	LRRC30
NM_001364581	LOC112577592
NR_024419	LOC100192426
NM_001025300	RAB12
NR_120598	GACAT2
NR_110772	NDUFV2-AS1
NR_110771	NDUFV2-AS1
NM_021074	NDUFV2
NM_020648	TWSG1
NM_006788	RALBP1
NR_110773	PPP4R1-AS1
NR_110774	PPP4R1-AS1
NM_003574	VAPA
NM_001098529	TXNDC2
NM_032243	TXNDC2
NM_194434	VAPA
NR_110775	LINC01254
NM_003826	NAPG
NR_110777	LOC101927410
NR_106846	MIR6788
NR_110779	LINC01255
NR_146901	LINC01928
NR_110778	LINC01255
NM_001282300	SLC35G4
NR_106975	MIR7153
NM_001319154	MPPE1
NM_020412	CHMP1B
NM_001242904	MPPE1
NM_001330563	MPPE1
NM_023075	MPPE1
NR_040243	MPPE1
NR_040241	MPPE1
NM_001261444	GNAL
NR_040242	MPPE1
NM_014214	IMPA2
NM_001277333	ANKRD62
NM_001318383	CIDEA
NR_049896	C18orf61
NR_134607	CIDEA
NM_001279	CIDEA
NM_006553	PRELID3A
NR_136514	LOC105371998
NM_006796	AFG3L2
NM_001142406	PRELID3A
NM_001142405	PRELID3A
NM_001271989	CEP76
NR_073537	CEP76
NM_024899	CEP76
NM_001308287	PTPN2
NR_110763	LINC01882
NR_146617	C18orf15
NR_040031	LDLRAD4-AS1
NR_049822	MIR5190
NR_039752	MIR4526
NM_001276251	LDLRAD4
NM_152352	FAM210A
NM_001098801	FAM210A
NM_005913	MC5R
NM_145287	ZNF519
NR_033354	ZNF519
NR_040113	ANKRD20A5P
NR_026756	CYP4F35P
NM_001137671	POTEC
NR_134878	POTEC
NR_024076	CXADRP3
NR_036153	MIR3156-2
NR_104164	LINC01443
NR_110783	LINC01444
NR_027417	LOC644669
NM_001291916	SNRPD1
NM_001308257	ABHD3
NR_031565	MIR320C1
NM_006938	SNRPD1
NR_110369	MIR133A1HG
NR_029662	MIR1-2
NR_029675	MIR133A1
NM_005257	GATA6
NR_102763	GATA6-AS1
NM_172241	CTAGE1
NR_039895	MIR4741
NM_001256438	CABLES1
NM_138375	CABLES1
NR_023359	CABLES1
NM_001100619	CABLES1
NM_003831	RIOK3
NR_145477	RIOK3
NM_001348193	RIOK3
NM_000271	NPC1
NM_001302996	LAMA3
NM_001243425	TTC39C
NR_110796	TTC39C-AS1
NM_001292030	TTC39C
NM_012189	CABYR
NM_153770	CABYR
NM_001308231	CABYR
NM_138644	CABYR
NM_138643	CABYR
NM_153769	CABYR
NM_153768	CABYR
NR_031724	MIR320C2
NM_001160166	HRH4
NM_021624	HRH4
NM_001143828	HRH4
NR_040033	LINC01915
NR_134604	LOC105372028
NM_001308201	SS18
NM_001007559	SS18
NM_005637	SS18
NR_110762	LINC01543
NR_107024	MIR8057
NR_024259	PCAT18
NM_001317387	AQP4
NM_001317384	AQP4
NM_001364286	AQP4
NM_004028	AQP4
NM_001650	AQP4
NM_001364289	AQP4
NM_001364287	AQP4
NR_134589	LOC105372038
NR_031684	MIR302F
NM_004949	DSC2
NM_024422	DSC2
NM_004948	DSC1
NM_024421	DSC1
NM_001942	DSG1
NR_110789	DSG1-AS1
NM_001944	DSG3
NR_045216	DSG2-AS1
NM_000371	TTR
NM_001034172	SLC25A52
NM_016271	RNF138
NM_001191324	RNF138
NM_198128	RNF138
NM_005925	MEP1B
NM_001308171	MEP1B
NR_003558	WBP11P1
NM_032981	DTNA
NM_032980	DTNA
NM_001198944	DTNA
NM_001198943	DTNA
NM_001198942	DTNA
NM_001166012	ZSCAN30
NM_001112734	ZSCAN30
NR_024566	ZNF271P
NR_024565	ZNF271P
NM_001288711	ZSCAN30
NM_001135178	ZNF397
NM_032347	ZNF397
NM_001308123	ZNF24
NM_006965	ZNF24
NM_145756	ZNF396
NM_001322286	ZNF396
NM_001322291	ZNF396
NM_001322290	ZNF396
NM_001098817	INO80C
NM_194281	INO80C
NM_001308064	INO80C
NM_020474	GALNT1
NR_039771	MIR3975
NR_037497	MIR3929
NR_029616	MIR187
NM_018170	RPRD1A
NM_001303413	RPRD1A
NM_001303412	RPRD1A
NM_001303411	RPRD1A
NM_001242878	ELP2
NM_001242877	ELP2
NM_001242876	ELP2
NM_001099406	SLC39A6
NR_134605	LOC101927809
NM_018255	ELP2
NR_040110	ELP2
NR_137173	ELP2
NR_136898	ELP2
NR_136897	ELP2
NM_012319	SLC39A6
NM_001324468	ELP2
NM_001324467	ELP2
NM_001324466	ELP2
NM_001324465	ELP2
NM_001242875	ELP2
NM_001242879	ELP2
NR_132982	LOC105372071
NM_001271955	TPGS2
NM_001271954	TPGS2
NM_001271953	TPGS2
NM_001271952	TPGS2
NM_001271951	TPGS2
NM_001271950	TPGS2
NM_001271949	TPGS2
NM_015476	TPGS2
NM_001330572	TPGS2
NM_001271956	TPGS2
NR_148565	KIAA1328
NR_134585	LOC105372069
NR_134588	LOC105372068
NR_132967	SNORA111
NR_036202	MIR4318
NR_030628	MIR924
NR_049848	MIR5583-2
NR_049847	MIR5583-1
NR_151703	LINC01902
NR_110791	LINC01477
NR_002838	KC6
NM_020783	SYT4
NR_131768	LINC01601
NR_036203	MIR4319
NR_110899	SLC14A2-AS1
NM_001128588	SLC14A1
NM_001146037	SLC14A1
NM_015865	SLC14A1
NM_001146036	SLC14A1
NM_001308279	SLC14A1
NM_001308278	SLC14A1
NM_213602	SIGLEC15
NM_004046	ATP5F1A
NM_001257334	ATP5F1A
NR_026978	HAUS1
NM_001257335	ATP5F1A
NM_138443	HAUS1
NM_001001935	ATP5F1A
NM_001001937	ATP5F1A
NR_046357	RNF165
NM_001173129	LOXHD1
NM_001308013	LOXHD1
NM_001145473	LOXHD1
NM_001145472	LOXHD1
NM_016427	ELOA2
NM_001100817	ELOA3B
NM_145653	ELOA3
NM_145653	ELOA3
NM_001354366	ELOA3C
NM_001242907	ELOA3D
NM_001242907	ELOA3D
NM_001354366	ELOA3C
NM_001100817	ELOA3B
NM_001354366	ELOA3C
NM_001318765	HDHD2
NM_032124	HDHD2
NM_001278063	SKOR2
NM_001037802	SKOR2
NR_039753	MIR4527
NM_005901	SMAD2
NM_001135937	SMAD2
NM_001003652	SMAD2
NM_001350280	C18orf12
NR_039897	MIR4743
NM_005904	SMAD7
NM_001190821	SMAD7
NM_001190823	SMAD7
NM_001190822	SMAD7
NR_039898	MIR4744
NR_148999	LOC100129878
NM_001199340	RPL17
NM_001035005	C18orf32
NM_001199344	RPL17
NM_001199356	RPL17-C18orf32
NM_001199355	RPL17-C18orf32
NM_001199343	RPL17
NM_001199341	RPL17
NM_001199346	C18orf32
NM_001199345	RPL17
NM_001199342	RPL17
NM_001035006	RPL17
NR_031720	MIR1539
NM_000985	RPL17
NR_003701	SNORD58C
NR_002572	SNORD58B
NR_002571	SNORD58A
NM_006033	LIPG
NM_001308006	LIPG
NR_117096	SNHG22
NR_003003	SCARNA17
NR_036204	MIR4320
NM_001204137	MBD1
NM_001323952	MBD1
NM_001204141	MBD1
NM_001204151	MBD1
NM_001204136	MBD1
NM_001323954	MBD1
NM_014593	CXXC1
NM_015845	MBD1
NM_015844	MBD1
NM_002384	MBD1
NM_015847	MBD1
NM_015846	MBD1
NM_001204140	MBD1
NM_001323953	MBD1
NM_001323950	MBD1
NM_001323949	MBD1
NM_145020	CFAP53
NM_001204138	MBD1
NM_001204143	MBD1
NM_001204139	MBD1
NM_001323951	MBD1
NM_001323947	MBD1
NM_001323942	MBD1
NM_001204142	MBD1
NM_001101654	CXXC1
NM_145060	SKA1
NM_001039535	SKA1
NM_001127176	MRO
NM_031939	MRO
NM_001127175	MRO
NM_001127174	MRO
NM_002396	ME2
NM_001168335	ME2
NM_005359	SMAD4
NM_016626	MEX3C
NR_040075	LINC01630
NR_130465	MIR4528
NR_110800	LINC01917
NM_003927	MBD2
NM_015832	MBD2
NR_002970	SNORA37
NM_001351617	POLI
NM_139171	STARD6
NM_001351616	POLI
NM_001351612	POLI
NM_001351611	POLI
NM_001351618	POLI
NM_001351610	POLI
NM_007195	POLI
NM_001351615	POLI
NM_001351614	POLI
NM_001351613	POLI
NM_001351632	POLI
NR_138549	STARD6
NM_001351621	POLI
NM_001351620	POLI
NM_001351619	POLI
NR_147257	POLI
NM_001307955	DYNAP
NM_173629	DYNAP
NM_025214	CCDC68
NM_001143829	CCDC68
NR_110743	LINC01929
NR_039754	MIR4529
NR_132985	TCF4-AS1
NR_145452	LINC01415
NR_145453	LINC01415
NR_145454	LINC01415
NR_110755	LINC01416
NR_040026	LINC01539
NR_040025	LINC01539
NM_004786	TXNL1
NR_024546	TXNL1
NR_048536	LINC-ROR
NR_152602	LINC-ROR
NM_001257964	BOD1L2
NR_149129	LINC02565
NM_015879	ST8SIA3
NM_004852	ONECUT2
NM_004539	NARS
NM_001012515	FECH
NM_000140	FECH
NR_039899	MIR3591
NR_029667	MIR122
NR_132963	SNORA108
NM_001289967	LOC101927322
NR_024021	OACYLP
NM_033280	SEC11C
NM_001307941	SEC11C
NM_181654	CPLX4
NM_013435	RAX
NM_002091	GRP
NM_001012513	GRP
NM_001012512	GRP
NM_021127	PMAIP1
NM_005912	MC4R
NR_103449	LINC01544
NR_126534	ZCCHC2
NM_017742	ZCCHC2
NM_002035	KDSR
NM_000657	BCL2
NM_002639	SERPINB5
NM_001307923	SERPINB13
NM_002974	SERPINB4
NM_012397	SERPINB13
NM_001307928	SERPINB12
NM_006919	SERPINB3
NM_001348270	SERPINB13
NM_001348269	SERPINB13
NM_001348268	SERPINB13
NM_001348267	SERPINB13
NM_080474	SERPINB12
NM_175041	SERPINB4
NM_001040147	SERPINB7
NM_003784	SERPINB7
NM_001261830	SERPINB7
NM_001291279	SERPINB11
NM_001291278	SERPINB11
NM_001261831	SERPINB7
NM_080475	SERPINB11
NM_001143818	SERPINB2
NM_002575	SERPINB2
NM_005024	SERPINB10
NM_198833	SERPINB8
NM_001276490	SERPINB8
NM_001348367	SERPINB8
NM_001348370	SERPINB8
NM_001348369	SERPINB8
NM_001348368	SERPINB8
NM_002640	SERPINB8
NR_145571	SERPINB8
NM_001031848	SERPINB8
NM_001123366	HMSD
NM_001366198	SERPINB8
NR_027245	LINC00305
NR_033983	LINC01538
NR_049809	MIR5011
NM_032160	DSEL
NR_146471	LINC01903
NM_001350517	TMX3
NM_001350515	TMX3
NM_001350513	TMX3
NM_019022	TMX3
NM_001350516	TMX3
NM_001350512	TMX3
NM_001350514	TMX3
NR_134579	LOC105372179
NM_001303619	CD226
NM_006566	CD226
NM_001303618	CD226
NR_146458	LIVAR
NR_126336	LINC01909
NM_004232	SOCS6
NR_110764	LINC01910
NM_001278515	GTSCR1
NR_126324	LINC01899
NM_182511	CBLN2
NR_049858	MIR548AV
NR_134648	LOC100505797
NR_134647	LOC100505797
NR_038340	LINC02582
NM_152676	FBXO15
NM_014177	TIMM21
NM_001142958	FBXO15
NM_001174123	C18orf63
NR_131977	LINC01922
NM_001168499	CNDP2
NM_018235	CNDP2
NM_001044369	DIPK1C
NR_024484	LINC00909
NM_175907	ZADH2
NM_005786	TSHZ1
NM_001306093	ZADH2
NM_001308210	TSHZ1
NR_134646	LINC01898
NR_040034	LOC339298
NM_001272093	C18orf65
NR_136504	LOC101927989
NR_015417	LINC00908
NR_120419	LINC00683
NR_110784	LINC01927
NR_122073	LINC01879
NR_040024	ZNF236-DT
NR_104127	LINC01029
NM_171999	SALL3
NR_136643	LOC284241
NR_148949	LOC284240
NM_025078	PQLC1
NM_001146345	PQLC1
NM_012283	KCNG2
NM_001146343	PQLC1
NM_001171967	RBFA
NR_131175	TXNL4A
NM_001305564	TXNL4A
NM_001305563	TXNL4A
NM_001305557	TXNL4A
NM_001303471	TXNL4A
NR_131177	TXNL4A
NR_131176	TXNL4A
NM_024805	RBFA
NR_103445	RBFADN
NM_006701	TXNL4A
NR_028340	PARD6G-AS1
NR_028339	PARD6G-AS1
NM_014913	ADNP2
NM_001167871	DMAC2
NM_133502	ZNF274
NM_024074	TMEM38A
NM_018035	DMAC2
NM_001167868	DMAC2
NM_001167867	DMAC2
NM_001320844	DMAC2
NM_001320841	DMAC2
NM_001320840	DMAC2
NM_001320839	DMAC2
NR_135478	DMAC2
NR_135477	DMAC2
NM_016325	ZNF274
NM_016324	ZNF274
NR_030765	DMAC2
NM_001167869	DMAC2
NM_001320838	DMAC2
NR_135476	DMAC2
NM_030973	MED25
NM_001278734	ZNF274
NM_001167870	DMAC2
NM_033103	RHPN2
NM_198471	KANK3
NM_019112	ABCA7
NM_002850	PTPRS
NM_130855	PTPRS
NM_130854	PTPRS
NM_130853	PTPRS
NM_001031735	IZUMO4
NM_133475	ANKRD24
NM_002068	GNA15
NR_110670	LOC100996351
NM_001039846	IZUMO4
NM_001363588	IZUMO4
NM_007253	CYP4F8
NM_001202411	ZNF559
NM_001202410	ZNF559
NM_001202409	ZNF559
NM_001202408	ZNF559
NM_001202407	ZNF559
NM_001202406	ZNF559
NM_032497	ZNF559
NM_001172650	ZNF559-ZNF177
NM_003331	TYK2
NM_001202425	ZNF559-ZNF177
NM_001302454	CCDC151
NM_001302453	CCDC151
NM_001202412	ZNF559
NM_145045	CCDC151
NM_004146	NDUFB7
NM_152601	ZNF709
NM_001256653	ZNF43
NM_001256651	ZNF43
NM_001256650	ZNF43
NM_001256649	ZNF43
NM_001256648	ZNF43
NM_001098482	CRTC1
NM_001355197	ZNF66
NM_001355194	ZNF56
NM_001145404	ZNF506
NM_001348687	ZNF726
NM_001099269	ZNF506
NM_015321	CRTC1
NR_146733	LOC101927151
NR_146736	LOC101927151
NR_146735	LOC101927151
NR_146734	LOC101927151
NM_001303614	SAMD4B
NM_018028	SAMD4B
NM_014164	FXYD5
NM_001145462	YIF1B
NM_001145461	YIF1B
NM_001320913	FXYD5
NM_001320912	FXYD5
NM_001145463	YIF1B
NM_001164605	FXYD5
NM_144779	FXYD5
NM_152477	ZNF565
NR_110718	LINC01535
NR_110719	LINC01535
NM_144685	HIPK4
NR_028406	FXYD5
NM_001042474	ZNF565
NR_110720	LINC01535
NM_001039673	YIF1B
NM_001039672	YIF1B
NM_001039671	YIF1B
NM_001366189	ZNF565
NM_001366190	ZNF565
NM_001366188	ZNF565
NM_001193268	EML2
NM_012155	EML2
NM_014601	EHD2
NM_001352054	EML2
NM_001352053	EML2
NM_001352052	EML2
NR_147902	EML2
NM_016457	PRKD2
NR_147899	EML2
NR_147900	EML2
NR_147903	EML2
NM_001352051	EML2
NR_073180	LIPE-AS1
NM_001079880	PRKD2
NM_001193269	EML2
NR_073179	LIPE-AS1
NM_174945	ZNF575
NM_001079882	PRKD2
NM_001079881	PRKD2
NR_147901	EML2
NM_005551	KLK2
NM_138412	RDH13
NM_001256080	KLK2
NR_045763	KLK2
NR_045762	KLK2
NM_001002836	ZNF787
NR_027382	RDH13
NM_001351682	ZNF787
NR_027381	RDH13
NM_001012729	DUXA
NM_001002231	KLK2
NR_003578	ZNF702P
NM_032551	KISS1R
NM_194460	RNF126
NM_001366018	RNF126
NM_001319	CSNK1G2
NM_020695	REXO1
NM_001144762	TLE2
NM_001144761	TLE2
NM_052847	GNG7
NM_003260	TLE2
NM_001300846	TLE2
NM_032482	DOT1L
NM_001172673	CELF5
NM_001245005	NFIC
NM_001317990	ZBTB7A
NM_002378	MATK
NM_001245002	NFIC
NM_015898	ZBTB7A
NR_033342	CELF5
NR_031672	MIR1268A
NM_012398	PIP5K1C
NM_001195733	PIP5K1C
NM_005597	NFIC
NM_001300849	PIP5K1C
NM_001245004	NFIC
NM_205843	NFIC
NM_021938	CELF5
NM_015015	KDM4B
NM_139159	DPP9
NM_001164189	PLIN3
NM_001164194	PLIN3
NM_017720	STAP2
NM_025241	UBXN6
NM_005817	PLIN3
NM_001013841	STAP2
NR_158699	DPP9
NM_001365987	DPP9
NM_001321384	ACSBG2
NM_001289177	ACSBG2
NM_001320571	SAFB
NM_030924	ACSBG2
NM_001193375	NDUFA11
NM_002967	SAFB
NM_001201338	SAFB
NR_034166	NDUFA11
NM_001320572	SAFB
NM_001289180	ACSBG2
NM_001289179	ACSBG2
NM_001289178	ACSBG2
NM_001201340	SAFB
NM_175614	NDUFA11
NM_134433	RFX2
NM_152784	CATSPERD
NM_001201339	SAFB
NM_000635	RFX2
NM_001258207	VAV1
NM_003685	KHSRP
NM_024341	ZNF557
NM_001366299	KHSRP
NM_005428	VAV1
NM_001258206	VAV1
NM_001044388	ZNF557
NM_001044387	ZNF557
NM_001079817	INSR
NM_000208	INSR
NM_001366300	KHSRP
NM_000064	C3
NM_005624	CCL25
NM_001201359	CCL25
NM_015318	ARHGEF18
NM_001166111	PNPLA6
NM_006702	PNPLA6
NM_001166114	PNPLA6
NM_001166113	PNPLA6
NM_001166112	PNPLA6
NM_006351	TIMM44
NM_030957	ADAMTS10
NM_031203	HNRNPM
NM_005968	HNRNPM
NM_001282352	ADAMTS10
NM_001297418	HNRNPM
NM_024690	MUC16
NM_001040664	PPAN-P2RY11
NM_002566	P2RY11
NM_015719	COL5A3
NM_001198690	PPAN-P2RY11
NM_001128844	SMARCA4
NM_001128848	SMARCA4
NM_001128845	SMARCA4
NM_199141	CARM1
NM_001128846	SMARCA4
NM_001128847	SMARCA4
NM_001190716	DNM2
NM_004945	DNM2
NM_003072	SMARCA4
NM_001128849	SMARCA4
NM_001145056	SLC44A2
NM_020428	SLC44A2
NM_001005361	DNM2
NM_001005360	DNM2
NM_001005362	DNM2
NM_001363611	SLC44A2
NM_152357	ZNF440
NM_001363674	ELOF1
NM_001363675	ELOF1
NM_001271848	ZNF700
NM_144566	ZNF700
NR_028594	ZNF833P
NM_032377	ELOF1
NM_001363673	ELOF1
NM_001127221	CACNA1A
NM_014975	MAST1
NM_002501	NFIX
NR_138095	TRIR
NM_001174080	CACNA1A
NM_052876	NACC1
NM_001329739	TRIR
NM_023035	CACNA1A
NM_024038	TRIR
NM_001365902	NFIX
NM_001329738	TRIR
NM_020714	ZNF490
NM_001127222	CACNA1A
NM_001365982	NFIX
NM_000068	CACNA1A
NM_004843	IL27RA
NR_134908	LINC01841
NM_002741	PKN1
NM_017721	CC2D1A
NM_001008701	ADGRL1
NM_014921	ADGRL1
NR_073589	SLC1A6
NM_005858	AKAP8
NM_001300912	ZNF333
NM_001352240	ZNF333
NM_005071	SLC1A6
NM_001352243	ZNF333
NM_032433	ZNF333
NM_001352244	ZNF333
NM_001272088	SLC1A6
NM_001272087	SLC1A6
NM_001352241	ZNF333
NM_001352239	ZNF333
NR_047665	EPS15L1
NR_111903	HSH2D
NM_001258376	EPS15L1
NM_021235	EPS15L1
NM_001258375	EPS15L1
NM_001291274	HSH2D
NM_006387	CHERP
NM_032855	HSH2D
NM_001258374	EPS15L1
NR_111904	HSH2D
NM_001082	CYP4F2
NR_047666	EPS15L1
NM_001347994	NWD1
NM_024050	DDA1
NM_004145	MYO9B
NM_001130065	MYO9B
NM_033417	HAUS8
NM_001011699	HAUS8
NM_001290355	NWD1
NM_001007525	NWD1
NM_015692	CPAMD8
NM_015016	MAST3
NM_006532	ELL
NM_002248	KCNN1
NM_000923	PDE4C
NM_000215	JAK3
NR_027308	BORCS8-MEF2B
NM_001321697	SUGP2
NM_001367282	MEF2B
NM_001017392	SUGP2
NR_147914	SUGP2
NR_147915	SUGP2
NM_001359631	GATAD2A
NM_001300949	ZNF101
NM_001300946	GATAD2A
NR_147913	SUGP2
NM_033204	ZNF101
NR_027307	BORCS8-MEF2B
NM_005919	BORCS8-MEF2B
NM_001290265	CERS1
NM_001492	GDF1
NM_021267	CERS1
NM_001321699	SUGP2
NM_001321698	SUGP2
NM_001352071	SUGP2
NM_014884	SUGP2
NM_172231	SUGP1
NM_001145785	MEF2B
NM_017660	GATAD2A
NM_198207	CERS1
NM_145297	ZNF626
NM_001076675	ZNF626
NM_001297561	ZNF708
NM_025189	ZNF430
NM_001319127	ZNF431
NM_001319126	ZNF431
NM_001172671	ZNF430
NM_001297560	ZNF708
NR_138052	ZNF431
NR_138053	ZNF431
NM_021269	ZNF708
NM_001319124	ZNF431
NM_133473	ZNF431
NM_007153	ZNF208
NM_001329972	ZNF208
NM_001329971	ZNF208
NR_135233	LINC01785
NM_001080409	ZNF99
NM_001329974	ZNF208
NM_001329973	ZNF208
NM_138330	ZNF675
NR_110746	LINC01859
NR_126448	LINC01224
NR_126449	LINC01224
NM_001355287	RPSAP58
NR_149350	RPSAP58
NR_149351	RPSAP58
NR_149352	RPSAP58
NM_001355283	RPSAP58
NM_001278661	ZNF254
NM_001278677	ZNF254
NM_001278663	ZNF254
NR_135636	LOC102724908
NR_110759	LOC100420587
NR_040029	LOC284395
NM_014717	ZNF536
NM_001352260	ZNF536
NR_138036	TSHZ3
NR_138035	TSHZ3
NM_001172774	DPY19L3
NM_032139	ANKRD27
NM_032816	CEP89
NM_207325	DPY19L3
NM_001366102	TDRD12
NM_001127895	CHST8
NM_001166056	PEPD
NM_001166057	PEPD
NM_001127896	CHST8
NM_022467	CHST8
NM_000285	PEPD
NM_000175	GPI
NM_001329911	GPI
NR_046222	LINC00904
NM_001289790	GPI
NM_001329909	GPI
NM_001289789	GPI
NM_001184722	GPI
NM_001329910	GPI
NM_001007248	ZNF599
NR_027620	SCGB1B2P
NM_001083961	WDR62
NM_173636	WDR62
NM_000704	ATP4A
NM_032838	ZNF566
NM_003419	ZNF345
NM_001329524	ZNF420
NM_001297619	ZFP14
NM_001204839	ZNF568
NM_001145649	ZNF529
NM_001242476	ZNF345
NM_001242475	ZNF345
NM_001242474	ZNF345
NM_001242472	ZNF345
NM_001145343	ZNF566
NR_027239	ZNF529
NM_001329522	ZNF420
NM_020917	ZFP14
NM_001300970	ZNF566
NM_001145650	ZNF529
NM_001204838	ZNF568
NM_001329521	ZNF420
NM_001329520	ZNF420
NM_001329519	ZNF420
NM_001329518	ZNF420
NM_001329517	ZNF420
NM_001329516	ZNF420
NM_001329515	ZNF420
NR_038362	ZNF345
NM_144689	ZNF420
NM_001145345	ZNF566
NM_001145344	ZNF566
NM_014898	ZFP30
NM_001320667	ZFP30
NM_001320666	ZFP30
NM_015073	SIPA1L3
NM_001320669	ZFP30
NM_001320668	ZFP30
NM_001320671	ZFP30
NM_001320670	ZFP30
NM_032453	ZNF527
NM_001013659	ZNF793
NM_000540	RYR1
NM_001398	ECH1
NM_001004318	ACP7
NR_104026	FBXO17
NM_001042723	RYR1
NM_001322033	ACTN4
NM_004924	ACTN4
NM_024907	FBXO17
NM_001363687	ACP7
NM_001626	AKT2
NM_001329559	TIMM50
NM_001243028	AKT2
NM_001243027	AKT2
NM_001330511	AKT2
NM_003890	FCGBP
NM_001001563	TIMM50
NM_001301016	HNRNPUL1
NM_001321208	HNRNPUL1
NM_007040	HNRNPUL1
NM_144732	HNRNPUL1
NM_020971	SPTBN4
NM_016154	RAB4B
NR_037791	RAB4B-EGLN2
NR_037775	MIA-RAB4B
NM_001321211	HNRNPUL1
NM_001207025	POU2F2
NM_002698	POU2F2
NM_001207026	POU2F2
NM_001314033	ZNF526
NM_001271938	MEGF8
NM_001288773	CEACAM21
NM_133444	ZNF526
NM_001247994	POU2F2
NM_001410	MEGF8
NM_031451	TEX101
NM_002785	PSG11
NM_001113410	PSG11
NM_203287	PSG11
NM_001301037	PLAUR
NM_002659	PLAUR
NM_001288763	LYPD5
NM_013361	ZNF223
NM_182573	LYPD5
NM_001031749	LYPD5
NM_003425	ZNF45
NM_001005377	PLAUR
NM_001005376	PLAUR
NM_019121	PPP1R37
NM_002856	NECTIN2
NM_001294	CLPTM1
NM_001282175	CLPTM1
NM_001042724	NECTIN2
NM_001282176	CLPTM1
NM_175875	SIX5
NM_001205281	PPP5D1
NM_001012643	MYPOP
NM_001002915	IGFL2
NM_001135113	IGFL2
NM_001363873	PPP5D1
NM_001145714	SAE1
NM_015063	SLC8A2
NM_015168	ZC3H4
NM_004491	ARHGAP35
NM_018485	C5AR2
NM_001145713	SAE1
NM_005500	SAE1
NM_001271749	C5AR2
NR_027280	SAE1
NR_135499	LIG1
NR_110296	LIG1
NM_001351792	CARD8
NM_001351783	CARD8
NM_001184900	CARD8
NM_001351782	CARD8
NM_001351786	CARD8
NR_135500	LIG1
NM_001320971	LIG1
NM_001184902	CARD8
NM_001289064	LIG1
NM_001289063	LIG1
NM_001320970	LIG1
NR_135498	LIG1
NR_135501	LIG1
NM_001351791	CARD8
NM_001351790	CARD8
NM_001351789	CARD8
NM_001351788	CARD8
NM_014959	CARD8
NM_006801	KDELR1
NM_001351787	CARD8
NM_001184904	CARD8
NM_001351784	CARD8
NR_147707	CARD8
NR_135497	LIG1
NM_000234	LIG1
NR_004401	SEC1P
NR_108072	CPT1C
NM_006184	NUCB1
NM_001136052	CPT1C
NM_001363649	NOSIP
NM_015953	NOSIP
NM_001199753	CPT1C
NM_020309	SLC17A7
NM_001199752	CPT1C
NM_001270960	NOSIP
NM_001321282	TRPM4
NM_001321283	TRPM4
NM_001321281	TRPM4
NM_001195227	TRPM4
NM_001321285	TRPM4
NM_017636	TRPM4
NM_014037	SLC6A16
NM_152359	CPT1C
NM_024729	MYH14
NM_052884	SIGLEC11
NM_001145809	MYH14
NM_001077186	MYH14
NM_001135163	SIGLEC11
NM_012315	KLK9
NM_001291369	ZNF534
NM_001291368	ZNF534
NM_001297625	ZNF480
NM_001297624	ZNF480
NM_001161499	ZNF611
NM_030972	ZNF611
NM_144684	ZNF480
NM_001172655	ZNF701
NM_001161501	ZNF611
NM_001277120	ZNF468
NM_018260	ZNF701
NR_102300	ZNF468
NR_102301	ZNF468
NR_102299	ZNF468
NM_001161500	ZNF611
NM_001008801	ZNF468
NM_182609	ZNF677
NM_001348156	ZNF525
NM_002739	PRKCG
NM_001348157	ZNF525
NM_001316329	PRKCG
NM_001317998	ZNF677
NR_145445	ZNF525
NR_145446	ZNF525
NR_145447	ZNF525
NR_104095	KIR3DX1
NM_014516	CNOT3
NR_104096	KIR3DX1
NM_001278426	LILRB4
NR_136268	KIR3DX1
NM_206828	NLRP7
NM_001278428	LILRB4
NM_001278427	LILRB4
NM_139176	NLRP7
NR_104097	KIR3DX1
NM_001278429	LILRB4
NM_001127255	NLRP7
NR_026716	KIR3DX1
NR_104066	TMEM150B
NM_001317000	NLRP8
NM_176820	NLRP9
NR_104071	TMEM150B
NM_001282011	TMEM150B
NM_001136201	ISOC2
NM_002842	PTPRH
NM_001161440	PTPRH
NM_134444	NLRP4
NM_001136202	ISOC2
NM_176811	NLRP8
NM_024710	ISOC2
NM_001085488	TMEM150B
NM_001322067	ZSCAN5A
NM_001322066	ZSCAN5A
NM_001322078	ZSCAN5A
NM_001322077	ZSCAN5A
NM_001322076	ZSCAN5A
NM_001322075	ZSCAN5A
NM_001322074	ZSCAN5A
NM_001322073	ZSCAN5A
NM_001322072	ZSCAN5A
NM_001322070	ZSCAN5A
NM_001322068	ZSCAN5A
NR_024055	ZNF542P
NR_003127	ZNF542P
NR_033418	ZNF542P
NR_110744	ZIM2-AS1
NM_001322065	ZSCAN5A
NM_001322064	ZSCAN5A
NM_001322061	ZSCAN5A
NR_024057	ZNF542P
NR_024056	ZNF542P
NM_001330622	ZNF460
NR_073102	ZNF551
NM_001277091	ZNF550
NM_001277090	ZNF550
NM_005773	ZNF256
NM_006635	ZNF460
NM_001277093	ZNF550
NM_001277092	ZNF550
NM_001270938	ZNF551
NM_138347	ZNF551
NM_014347	ZNF324
NM_001321117	ZSCAN22
NM_001321116	ZSCAN22
NM_181846	ZSCAN22
NR_036266	MIR1302-9
NR_036051	MIR1302-2
NR_036267	MIR1302-10
NR_036268	MIR1302-11
NM_001005240	OR4F17
NR_033266	WASH5P
NR_026820	FAM138F
NR_026818	FAM138A
NR_028324	LINC01002
NM_017550	MIER2
NM_177526	PLPP2
NM_199202	THEG
NM_016585	THEG
NM_177543	PLPP2
NM_003712	PLPP2
NM_001346105	MIER2
NM_130760	MADCAM1
NM_012435	SHC2
NM_182577	ODF3L2
NM_033513	TPGS1
NM_130762	MADCAM1
NM_001136263	C2CD4C
NM_005035	POLRMT
NM_001728	BSG
NM_020637	FGF22
NM_001194	HCN2
NM_001258351	GZMM
NM_005317	GZMM
NM_198591	BSG
NM_198590	BSG
NM_198589	BSG
NM_004359	CDC34
NM_001322243	BSG
NM_001300812	FGF22
NR_135168	MISP
NM_002579	PALM
NM_173481	MISP
NM_001040134	PALM
NM_214710	PRSS57
NM_001308209	PRSS57
NM_005860	FSTL3
NM_005481	MED16
NM_024888	PLPPR3
NM_001270366	PLPPR3
NM_001700	AZU1
NM_001972	ELANE
NM_031991	PTBP1
NM_002819	PTBP1
NM_002777	PRTN3
NM_001317335	CFD
NM_001928	CFD
NR_036154	MIR3187
NR_039900	MIR4745
NR_125730	RNU6-2
NM_031990	PTBP1
NM_138774	R3HDM4
NM_001303501	CNN2
NM_001303499	CNN2
NM_001033026	TMEM259
NM_024100	WDR18
NM_004368	CNN2
NR_125730	RNU6-2
NM_201277	CNN2
NM_138690	GRIN3B
NM_005224	ARID3A
NM_033420	TMEM259
NM_001321232	ARHGAP45
NM_001282335	ARHGAP45
NM_002695	POLR2E
NM_001100122	SBNO2
NM_001316324	POLR2E
NM_001039847	GPX4
NM_002085	GPX4
NM_001282334	ARHGAP45
NM_001258328	ARHGAP45
NM_012292	ARHGAP45
NM_014963	SBNO2
NM_001316323	POLR2E
NM_001039848	GPX4
NM_017914	C19orf24
NM_001280	CIRBP
NM_001687	ATP5F1D
NR_023313	CIRBP
NR_023312	CIRBP
NM_001405	EFNA2
NM_152769	CBARP
NM_001001975	ATP5F1D
NM_000455	STK11
NM_001300829	CIRBP
NM_001300815	CIRBP
NM_177401	MIDN
NR_027271	CIRBP-AS1
NM_138924	GAMT
NM_001352034	DAZAP1
NM_001352033	DAZAP1
NM_024407	NDUFS7
NM_001352035	DAZAP1
NR_024247	PWWP3A
NM_001308226	RPS15
NM_170711	DAZAP1
NM_018959	DAZAP1
NM_001018	RPS15
NM_001363602	NDUFS7
NM_032853	PWWP3A
NM_000156	GAMT
NM_005883	APC2
NM_001351273	APC2
NM_001367197	ADAMTSL5
NM_001243079	PLK5
NM_001329556	REEP6
NM_213604	ADAMTSL5
NM_138393	REEP6
NM_152482	C19orf25
NM_017573	PCSK4
NM_001174118	MEX3D
NM_203304	MEX3D
NM_001351779	TCF3
NM_001281453	MBD3
NM_006830	UQCR11
NM_001136139	TCF3
NM_001281454	MBD3
NM_003200	TCF3
NM_001351778	TCF3
NM_001080488	ONECUT3
NR_047593	ATP8B3
NR_031730	MIR1909
NM_001178002	ATP8B3
NM_138813	ATP8B3
NR_152847	LOC100288123
NM_031213	ABHD17A
NM_001329540	SCAMP4
NM_001329539	SCAMP4
NM_031918	KLF16
NM_001329533	ADAT3
NM_001130111	ABHD17A
NR_033400	CSNK1G2-AS1
NM_138422	ADAT3
NM_079834	SCAMP4
NM_017572	MKNK2
NM_017797	BTBD2
NM_130807	MOB3A
NM_199054	MKNK2
NM_003938	AP3D1
NM_001261826	AP3D1
NM_001301020	OAZ1
NM_152988	SPPL2B
NR_106847	MIR6789
NR_036207	MIR4321
NM_001101391	LINGO3
NM_001300836	PLEKHJ1
NM_000479	AMH
NM_144616	JSRP1
NM_016199	LSM7
NM_007165	SF3A2
NM_001077238	SPPL2B
NM_198532	PEAK3
NM_004152	OAZ1
NR_031596	MIR1227
NM_018049	PLEKHJ1
NM_015675	GADD45B
NM_182973	TMPRSS9
NR_106958	MIR7108
NM_032737	LMNB2
NR_134931	LINC01775
NM_012458	TIMM13
NM_213568	SLC39A3
NR_107004	MIR7850
NM_145173	DIRAS1
NM_144564	SLC39A3
NM_003249	THOP1
NR_145838	ZNF556
NM_003021	SGTA
NM_024967	ZNF556
NM_001300843	ZNF556
NM_001172775	ZNF555
NM_152791	ZNF555
NM_001102651	ZNF554
NR_138612	TLE6
NM_021217	ZNF77
NM_024760	TLE6
NM_001143986	TLE6
NM_173480	ZNF57
NM_001319083	ZNF57
NM_001130	AES
NM_198970	AES
NM_002067	GNA11
NM_198969	AES
NM_020170	NCLN
NM_003775	S1PR4
NM_001321463	NCLN
NM_001136503	SMIM24
NM_001136197	FZR1
NM_031304	DOHH
NM_001136198	FZR1
NM_001145165	DOHH
NM_016263	FZR1
NM_174983	MFSD12
NM_201636	TBXA2R
NR_038865	CACTIN-AS1
NM_006339	HMG20B
NM_133261	GIPC3
NM_001060	TBXA2R
NM_001080543	CACTIN
NM_001287529	MFSD12
NM_001135580	C19orf71
NM_021231	CACTIN
NM_139354	MATK
NM_001267561	TJP3
NM_139355	MATK
NM_032753	RAX2
NM_001267560	TJP3
NM_001319074	RAX2
NM_004886	APBA3
NM_172251	MRPL54
NR_027149	ZFR2
NM_033064	ATCAY
NM_015174	ZFR2
NM_001145640	ZFR2
NM_170678	NMRK2
NM_015897	PIAS4
NR_110316	NMRK2
NM_001348	DAPK3
NM_001961	EEF2
NR_030367	MIR637
NM_001289117	NMRK2
NR_002602	SNORD37
NM_001321059	SIRT6
NM_001321064	SIRT6
NM_001193285	SIRT6
NM_001271995	CREB3L3
NM_001321062	SIRT6
NM_001321061	SIRT6
NM_001321060	SIRT6
NM_001321063	SIRT6
NM_001271997	CREB3L3
NM_016539	SIRT6
NM_032607	CREB3L3
NM_001321058	SIRT6
NM_001271996	CREB3L3
NM_030662	MAP2K2
NM_005755	EBI3
NM_020209	SHD
NM_001169126	TMIGD2
NM_144615	TMIGD2
NM_001330429	FSD1
NM_024333	FSD1
NM_001308232	TMIGD2
NM_018074	YJU2
NM_003025	SH3GL1
NM_001171091	UBXN6
NM_001300862	MPND
NM_005483	CHAF1A
NM_001199943	SH3GL1
NM_001159846	MPND
NM_001199944	SH3GL1
NM_032868	MPND
NR_039901	MIR4746
NM_001348169	HDGFL2
NM_001001520	HDGFL2
NM_032108	SEMA6B
NM_052972	LRG1
NM_032631	HDGFL2
NM_001080400	PLIN4
NM_001013706	PLIN5
NM_001242901	DPP9-AS1
NM_001167942	TNFAIP8L1
NM_152362	TNFAIP8L1
NM_019107	MYDGF
NM_018708	FEM1A
NR_029607	MIR7-3
NR_027148	MIR7-3HG
NM_182919	TICAM1
NM_001290050	UHRF1
NM_001290052	UHRF1
NM_013282	UHRF1
NM_001290051	UHRF1
NM_001048201	UHRF1
NR_039902	MIR4747
NM_001080523	ARRDC5
NM_001367189	ARRDC5
NM_181710	ZNRF4
NR_027064	TINCR
NM_014649	SAFB2
NM_001276479	LONP1
NR_076392	LONP1
NM_001267870	HSD11B1L
NM_205767	C19orf70
NM_004793	LONP1
NM_001267869	HSD11B1L
NM_001276480	LONP1
NM_001308240	MICOS13
NM_001267871	HSD11B1L
NM_015414	RPL36
NM_001365761	C19orf70
NM_198533	HSD11B1L
NM_033643	RPL36
NM_001267868	HSD11B1L
NM_198704	HSD11B1L
NM_198705	HSD11B1L
NM_198707	HSD11B1L
NM_198706	HSD11B1L
NM_198708	HSD11B1L
NM_001097640	FUT3
NM_001097639	FUT3
NM_004558	NRTN
NM_020175	DUS3L
NM_001040701	FUT6
NR_110740	LOC101928844
NM_001134316	PRR22
NM_001097641	FUT3
NM_001161619	DUS3L
NM_002034	FUT5
NM_000150	FUT6
NM_000149	FUT3
NM_004058	CAPS
NM_007320	RANBP3
NR_046376	LOC100128568
NM_001300865	RANBP3
NM_003624	RANBP3
NM_080590	CAPS
NM_007322	RANBP3
NM_001017921	VMAC
NM_005934	MLLT1
NR_106945	MIR6885
NR_106848	MIR6790
NM_006012	CLPP
NR_037505	MIR3940
NM_032306	ALKBH7
NM_002096	GTF2F1
NM_004158	PSPN
NM_001321601	LOC390877
NM_133492	ACER1
NR_135612	SLC25A41
NM_001289131	TUBB4A
NM_174882	CRB3
NM_174881	CRB3
NM_024103	SLC25A23
NM_139161	CRB3
NM_001289130	TUBB4A
NM_001289129	TUBB4A
NM_001289127	TUBB4A
NM_001289123	TUBB4A
NM_001321298	SLC25A41
NM_173637	SLC25A41
NM_006087	TUBB4A
NM_003811	TNFSF9
NM_001290331	DENND1C
NM_024898	DENND1C
NM_001252	CD70
NM_001330332	CD70
NM_172014	TNFSF14
NM_003807	TNFSF14
NR_106849	MIR6791
NM_001080452	GPR108
NM_020171	GPR108
NM_004240	TRIP10
NM_001288963	TRIP10
NR_110231	TRIP10
NM_001288962	TRIP10
NM_005490	SH2D3A
NM_001974	ADGRE1
NM_001256254	ADGRE1
NM_001256255	ADGRE1
NM_001256252	ADGRE1
NM_001256253	ADGRE1
NM_144614	MBD3L2
NM_001136507	MBD3L5
NM_001164425	MBD3L3
NM_001164419	MBD3L4
NR_024075	ADGRE4P
NR_024372	FLJ25758
NM_001364674	MBD3L2B
NM_001364674	MBD3L2B
NM_080662	PEX11G
NM_001270539	PEX11G
NM_018083	ZNF358
NM_001300881	PEX11G
NM_020533	MCOLN1
NM_198534	TEX45
NM_001130955	ARHGEF18
NR_024491	LOC100128573
NM_020196	XAB2
NM_001271830	PCP2
NR_106850	MIR6792
NM_020902	CAMSAP3
NM_001272034	STXBP2
NM_001171155	PET100
NM_001127396	STXBP2
NM_174895	PCP2
NM_006949	STXBP2
NR_073560	STXBP2
NR_033242	PET100
NM_001080429	CAMSAP3
NM_001042461	TRAPPC5
NM_001144908	CLEC4M
NM_001144907	CLEC4M
NM_001144897	CD209
NM_001144911	CLEC4M
NM_001144910	CLEC4M
NM_001144896	CD209
NM_001144895	CD209
NM_001144894	CD209
NM_001144893	CD209
NR_026708	CLEC4M
NR_026707	CLEC4M
NM_001193374	RETN
NM_001144909	CLEC4M
NM_001144904	CLEC4M
NM_001144899	CD209
NM_001207019	FCER2
NM_021155	CD209
NM_001144906	CLEC4M
NR_026709	CLEC4M
NM_014257	CLEC4M
NM_020415	RETN
NM_174894	TRAPPC5
NM_002002	FCER2
NM_001042462	TRAPPC5
NR_026692	CD209
NM_001144905	CLEC4M
NM_198492	CLEC4G
NM_001220500	FCER2
NM_001244856	CLEC4G
NM_174918	MCEMP1
NR_002931	CLEC4GP1
NM_001268285	LRRC8E
NM_001268284	LRRC8E
NM_001297555	MAP2K7
NM_001195259	TGFBR3L
NM_145185	MAP2K7
NM_001297556	MAP2K7
NR_104345	PRR36
NR_030717	SNAPC2
NM_001159944	EVI5L
NM_025061	LRRC8E
NR_033250	LYPLA2P2
NM_001190467	PRR36
NM_145245	EVI5L
NM_003083	SNAPC2
NM_206833	CTXN1
NM_001419	ELAVL1
NM_001321431	FBN3
NM_032447	FBN3
NM_001031	RPS28
NM_024552	CERS4
NR_135539	NDUFA7
NM_016579	CD320
NM_005001	NDUFA7
NM_001165895	CD320
NM_004218	RAB11B
NM_139314	ANGPTL4
NM_016496	MARCH2
NR_049795	MIR4999
NR_104213	ANGPTL4
NR_038237	RAB11B-AS1
NM_001039667	ANGPTL4
NM_001005416	MARCH2
NM_001005415	MARCH2
NM_012335	MYO1F
NM_001146175	ZNF414
NM_032370	ZNF414
NM_032152	PRAM1
NM_001348355	MYO1F
NM_178525	ACTL9
NM_001004699	OR2Z1
NM_001304350	ZNF558
NM_144693	ZNF558
NM_145208	MBD3L1
NM_020933	ZNF317
NM_175883	OR7D2
NR_102435	ZNF317
NM_001001958	OR7G3
NM_001190791	ZNF317
NM_001004456	OR1M1
NM_001005193	OR7G2
NM_001005192	OR7G1
NM_198535	ZNF699
NM_001079935	OR7E24
NM_001005191	OR7D4
NM_003451	ZNF177
NM_001271314	ZNF266
NM_006631	ZNF266
NM_001172651	ZNF177
NM_001318056	ZNF426
NM_001318055	ZNF426
NM_001008727	ZNF121
NM_001351678	ZNF560
NM_024106	ZNF426
NM_001300883	ZNF426
NR_134921	ZNF426-DT
NR_134920	ZNF426-DT
NM_001308269	ZNF121
NM_152476	ZNF560
NR_146446	ZNF812P
NR_146445	ZNF812P
NM_001130032	ZNF562
NM_001300885	ZNF562
NR_122038	ZNF561-AS1
NM_001330365	ZNF561
NM_152289	ZNF561
NM_001130031	ZNF562
NR_146444	ZNF812P
NM_017656	ZNF562
NM_017703	FBXL12
NM_024292	UBL5
NM_006221	PIN1
NM_001048241	UBL5
NR_038830	PIN1
NR_038422	PIN1
NM_001353800	ZNF846
NM_001353799	ZNF846
NM_001353798	ZNF846
NM_001316937	FBXL12
NM_001316936	FBXL12
NR_148545	LOC100505555
NR_148544	ZNF846
NM_001077624	ZNF846
NM_001316942	FBXL12
NM_001316941	FBXL12
NM_001316940	FBXL12
NM_001316939	FBXL12
NM_001316938	FBXL12
NM_001304348	OLFM2
NM_001304347	OLFM2
NM_058164	OLFM2
NM_020230	PPAN
NR_003688	SNORD105B
NM_001321411	ANGPTL6
NM_001308277	C19orf66
NM_001346139	PPAN
NR_049855	MIR5589
NR_027300	C3P1
NM_001346141	PPAN
NM_018381	C19orf66
NM_031917	ANGPTL6
NR_004381	SNORD105
NM_015725	RDH8
NM_001318731	DNMT1
NM_001318730	DNMT1
NM_003755	EIF3G
NR_036206	MIR4322
NM_004230	S1PR2
NM_001130823	DNMT1
NM_001379	DNMT1
NM_001031734	FDX2
NM_002162	ICAM3
NM_001320605	ICAM3
NM_003259	ICAM5
NM_001320608	ICAM3
NM_146388	MRPL4
NM_146387	MRPL4
NM_015956	MRPL4
NM_001320606	ICAM3
NM_000201	ICAM1
NM_001103167	ZGLP1
NM_001039132	ICAM4
NM_001544	ICAM4
NM_001366174	RAVER1
NM_133452	RAVER1
NR_031592	MIR1181
NM_007065	CDC37
NM_006202	PDE4A
NM_203500	KEAP1
NM_012289	KEAP1
NM_001243121	PDE4A
NM_001111309	PDE4A
NM_001111308	PDE4A
NM_001111307	PDE4A
NR_104025	ATG4D
NR_104024	ATG4D
NM_001281504	ATG4D
NM_005498	AP1M2
NM_079421	CDKN2D
NM_032885	ATG4D
NM_001166215	S1PR5
NM_001800	CDKN2D
NM_001300887	AP1M2
NM_030760	S1PR5
NR_031603	MIR1238
NM_023008	KRI1
NM_031209	QTRT1
NR_024333	ILF3-DT
NM_017620	ILF3
NM_153464	ILF3
NR_030368	MIR638
NM_012218	ILF3
NM_004516	ILF3
NM_001137673	ILF3
NR_104015	TMED1
NR_029586	MIR199A1
NM_006858	TMED1
NR_106851	MIR6793
NM_001136482	C19orf38
NR_039903	MIR4748
NM_138358	TIMM29
NM_001321440	YIPF2
NM_001321439	YIPF2
NM_024029	YIPF2
NR_106946	MIR6886
NM_001195798	LDLR
NM_182513	SPC24
NM_001195803	LDLR
NM_001195800	LDLR
NM_001195799	LDLR
NM_001317033	SPC24
NM_001317032	SPC24
NM_001317031	SPC24
NM_000527	LDLR
NM_015493	KANK2
NM_018687	ANGPTL8
NR_134909	LOC105372273
NM_020812	DOCK6
NM_001329451	KANK2
NM_001136191	KANK2
NR_104199	TSPAN16
NM_001035223	RGL3
NM_001170635	PLPPR2
NM_001145416	TMEM205
NM_004283	RAB3D
NM_001321114	TMEM205
NM_001282510	TSPAN16
NM_001282509	TSPAN16
NM_175871	SWSAP1
NM_001080503	CCDC159
NM_198536	TMEM205
NM_001321113	TMEM205
NM_012466	TSPAN16
NM_022737	PLPPR2
NM_001161616	RGL3
NM_001321112	TMEM205
NM_000121	EPOR
NR_033663	EPOR
NM_033408	TMEM205
NM_002743	PRKCSH
NM_001289103	PRKCSH
NM_001289102	PRKCSH
NM_016581	ECSIT
NM_001308341	CNN1
NM_138783	ZNF653
NM_001142464	ECSIT
NM_032281	ELAVL3
NM_001420	ELAVL3
NM_001142465	ECSIT
NM_001243204	ECSIT
NM_001308342	CNN1
NR_107014	MIR7974
NM_001299	CNN1
NM_001289104	PRKCSH
NM_001001329	PRKCSH
NM_001111036	ACP5
NM_001111035	ACP5
NM_001111034	ACP5
NM_145295	ZNF627
NM_001290085	ZNF627
NM_001290084	ZNF627
NM_001290083	ZNF627
NM_001611	ACP5
NM_001322023	ACP5
NM_001297610	ZNF823
NM_152356	ZNF491
NM_001080493	ZNF823
NM_152355	ZNF441
NM_017507	ZNF823
NM_152262	ZNF439
NM_001364731	ZNF69
NM_001348725	ZNF439
NM_001348724	ZNF439
NM_001321163	ZNF69
NM_001364730	ZNF69
NM_021915	ZNF69
NM_001348723	ZNF439
NM_001348722	ZNF439
NM_001348721	ZNF439
NM_001348720	ZNF439
NM_001348719	ZNF439
NM_001348718	ZNF439
NM_001367172	ZNF763
NM_001136501	ZNF844
NM_001080404	ZNF878
NR_134928	ZNF433-AS1
NR_134927	ZNF433-AS1
NR_134930	ZNF433-AS1
NR_134326	ZNF844
NM_001367173	ZNF763
NR_134929	ZNF433-AS1
NM_001308357	ZNF433
NM_001308355	ZNF433
NM_001308351	ZNF433
NM_001367174	ZNF763
NM_001308346	ZNF433
NM_001308348	ZNF433
NM_001080411	ZNF433
NM_001012753	ZNF763
NM_001348165	ZNF788P
NM_001348164	ZNF788P
NM_001348163	ZNF788P
NR_037801	ZNF625
NR_104179	LOC100289333
NM_001203250	ZNF20
NM_001348014	ZNF136
NM_001348013	ZNF136
NM_145233	ZNF625
NM_021143	ZNF20
NM_003437	ZNF136
NR_037802	ZNF625-ZNF20
NM_001353553	ZNF44
NM_001353552	ZNF44
NM_001353551	ZNF44
NM_001353550	ZNF44
NM_001353549	ZNF44
NM_145276	ZNF563
NM_016264	ZNF44
NM_001164276	ZNF44
NM_001363608	ZNF563
NM_001322498	ZNF799
NM_001322497	ZNF799
NM_001080821	ZNF799
NM_005815	ZNF443
NM_030824	ZNF442
NM_001363774	ZNF442
NM_144976	ZNF564
NM_013433	TNPO2
NM_001136195	TNPO2
NM_001173498	MAN2B1
NM_001136196	TNPO2
NM_013406	DHPS
NM_001206974	DHPS
NM_153358	ZNF791
NM_001930	DHPS
NR_132756	SNORD135
NM_001099737	WDR83
NR_038192	DHPS
NM_001316692	GNG14
NM_016145	WDR83OS
NM_032301	FBXW9
NM_032332	WDR83
NM_000528	MAN2B1
NR_029375	WDR83
NR_002751	SNORD41
NM_004317	ASNA1
NM_001100176	HOOK2
NM_013312	HOOK2
NR_106852	MIR6794
NR_049864	MIR5684
NM_001080997	RTBDN
NM_001270443	RTBDN
NM_001270445	RTBDN
NM_001270444	RTBDN
NM_006397	RNASEH2A
NM_001270442	RTBDN
NM_001270441	RTBDN
NM_001270440	RTBDN
NM_005809	PRDX2
NM_002229	JUNB
NM_017682	BEST2
NM_031429	RTBDN
NR_102316	GCDH
NM_006563	KLF1
NM_005053	RAD23A
NM_004343	CALR
NR_106770	MIR6515
NM_000159	GCDH
NM_004461	FARSA
NR_072976	RAD23A
NR_102317	GCDH
NM_001375	DNASE2
NM_152654	DAND5
NM_052850	GADD45GIP1
NM_013976	GCDH
NM_001270363	RAD23A
NM_001270362	RAD23A
NR_149078	FARSA-AS1
NM_001105578	SYCE2
NM_001142554	TRMT1
NM_001351762	TRMT1
NM_001351760	TRMT1
NM_001271044	NFIX
NM_001271043	NFIX
NM_017722	TRMT1
NM_001351761	TRMT1
NM_005583	LYL1
NM_001136035	TRMT1
NM_001365983	NFIX
NM_001365984	NFIX
NM_001365985	NFIX
NM_001271611	STX10
NM_001271610	STX10
NM_001271609	STX10
NM_003765	STX10
NM_004907	IER2
NM_001320567	CCDC130
NM_001320566	CCDC130
NM_001320565	CCDC130
NM_001320564	CCDC130
NM_001320568	CCDC130
NM_001320569	CCDC130
NM_032285	MRI1
NM_001329572	MRI1
NR_138051	MRI1
NM_014047	C19orf53
NM_030818	CCDC130
NM_001320561	CCDC130
NM_001031727	MRI1
NR_029613	MIR181C
NR_029495	MIR23A
NR_030179	MIR181D
NM_001098622	NANOS3
NR_146096	NANOS3
NR_146095	NANOS3
NM_001345848	C19orf57
NR_146097	NANOS3
NM_001345843	C19orf57
NM_001345844	C19orf57
NR_029497	MIR24-2
NM_023072	ZSWIM4
NM_024323	C19orf57
NR_029501	MIR27A
NM_001345847	C19orf57
NM_001345846	C19orf57
NR_036515	LOC284454
NM_002918	RFX1
NM_001311197	RLN3
NM_001146255	PODNL1
NM_001146254	PODNL1
NM_138353	DCAF15
NM_024825	PODNL1
NM_080864	RLN3
NR_106715	MIR1199
NM_001304349	PRKACA
NR_111941	MISP3
NM_001291291	MISP3
NR_045214	LOC100507373
NM_001367327	PALM3
NM_001145028	PALM3
NM_018154	ASF1B
NM_001277378	C19orf67
NM_002730	PRKACA
NM_207518	PRKACA
NM_138352	SAMD1
NM_001784	ADGRE5
NR_134916	LINC01842
NM_005804	DDX39A
NR_046366	DDX39A
NM_078481	ADGRE5
NM_001025160	ADGRE5
NM_005716	GIPC1
NM_006145	DNAJB1
NR_030369	MIR639
NM_202470	GIPC1
NM_202468	GIPC1
NM_001313964	DNAJB1
NM_213560	PKN1
NR_038104	TECR
NR_038103	TECR
NM_001321170	TECR
NM_001300914	DNAJB1
NM_138501	TECR
NM_000955	PTGER1
NM_202494	GIPC1
NM_202469	GIPC1
NM_001289158	ADGRE3
NM_207390	CLEC17A
NR_109785	CLEC17A
NR_132784	SNORA104
NM_001289159	ADGRE3
NR_109784	CLEC17A
NM_032571	ADGRE3
NM_001204118	CLEC17A
NM_001271052	ADGRE2
NM_017506	OR7A5
NM_198944	OR7C1
NM_013447	ADGRE2
NM_012377	OR7C2
NM_030901	OR7A17
NM_001005190	OR7A10
NM_001004713	OR1I1
NM_012114	CASP14
NM_173482	CCDC105
NM_000435	NOTCH3
NR_106853	MIR6795
NM_001300910	SYDE1
NM_033025	SYDE1
NM_006844	ILVBL
NM_058243	BRD4
NM_001142886	EPHX3
NM_001330384	BRD4
NM_014299	BRD4
NM_024794	EPHX3
NM_001291478	AKAP8L
NM_001330395	WIZ
NM_021241	WIZ
NM_001348028	RASAL3
NM_001348027	RASAL3
NM_014371	AKAP8L
NR_111971	AKAP8L
NM_022904	RASAL3
NR_031716	MIR1470
NM_052890	PGLYRP2
NM_001363546	PGLYRP2
NM_173483	CYP4F22
NR_117085	CYP4F12
NM_023944	CYP4F12
NM_001199209	CYP4F3
NM_001199208	CYP4F3
NM_000896	CYP4F3
NM_013939	OR10H2
NM_013938	OR10H3
NR_015379	UCA1
NR_033864	CYP4F24P
NM_013940	OR10H1
NM_001302493	LINC01835
NM_001004466	OR10H5
NM_021187	CYP4F11
NM_001128932	CYP4F11
NM_001004465	OR10H4
NR_146442	LINC01855
NM_003290	TPM4
NM_005370	RAB8A
NM_001145160	TPM4
NR_026828	LINC00661
NR_110321	LINC00905
NR_024335	LINC00905
NM_001130524	AP1M1
NM_054113	CIB3
NM_001300922	CIB3
NM_001352266	HSH2D
NM_001352265	HSH2D
NM_014077	FAM32A
NM_032493	AP1M1
NM_016270	KLF2
NM_001288834	C19orf44
NM_032207	C19orf44
NM_145046	CALR3
NM_024104	SMIM7
NM_024881	SLC35E1
NM_001300925	SMIM7
NM_004831	MED26
NM_015260	SIN3B
NM_001297595	SIN3B
NM_001297597	SIN3B
NM_003950	F2RL3
NR_147452	CPAMD8
NR_145784	SNORA118
NM_001321417	USHBP1
NM_024578	OCEL1
NM_014173	BABAM1
NM_018467	USE1
NM_001297703	USHBP1
NM_023937	MRPL34
NM_152363	ANKLE1
NR_135632	USHBP1
NM_024527	ABHD8
NM_001288757	BABAM1
NM_005234	NR2F6
NM_001288756	BABAM1
NM_031941	USHBP1
NM_001033549	BABAM1
NM_001278443	ANKLE1
NM_001278444	ANKLE1
NM_001278445	ANKLE1
NR_103530	ANKLE1
NR_130766	BISPR
NM_138401	MVB12A
NM_032620	GTPBP3
NM_020959	ANO8
NM_001190844	TMEM221
NM_031310	PLVAP
NM_001304547	MVB12A
NM_001195422	GTPBP3
NM_004335	BST2
NM_133644	GTPBP3
NR_130765	BISPR
NM_001128855	GTPBP3
NM_012088	PGLS
NM_001321826	FAM129C
NM_001321827	FAM129C
NM_001321828	FAM129C
NR_147835	LOC100507551
NM_173544	FAM129C
NM_138454	NXNL1
NM_024656	COLGALT1
NM_001098524	FAM129C
NM_001363609	FAM129C
NM_198580	SLC27A1
NM_001080421	UNC13A
NM_018174	MAP1S
NM_014256	B3GNT3
NM_001265587	INSL3
NM_015122	FCHO1
NM_001161358	FCHO1
NM_001308363	MAP1S
NM_005543	INSL3
NM_001161359	FCHO1
NM_001161357	FCHO1
NM_000980	RPL18A
NM_001136203	CCDC124
NM_138442	CCDC124
NM_000453	SLC5A5
NR_000012	SNORA68
NM_153701	IL12RB1
NM_001286826	ARRDC2
NM_015683	ARRDC2
NM_001025604	ARRDC2
NM_005535	IL12RB1
NM_001290024	IL12RB1
NM_001290023	IL12RB1
NM_006332	IFI30
NM_001098818	PDE4C
NM_001098819	PDE4C
NM_032683	MPV17L2
NM_005027	PIK3R2
NM_002866	RAB3A
NM_001330172	PDE4C
NR_073517	PIK3R2
NR_134910	LOC102725254
NM_001286968	JUND
NM_001145305	IQCN
NM_001145304	IQCN
NM_001252129	LSM4
NM_001329476	PGPEP1
NM_001329471	PGPEP1
NM_017712	PGPEP1
NR_036575	LOC729966
NM_005354	JUND
NM_001329478	PGPEP1
NM_001300927	PGPEP1
NM_001308366	PGPEP1
NR_036155	MIR3188
NM_012321	LSM4
NR_138029	PGPEP1
NM_001329477	PGPEP1
NM_025249	IQCN
NM_001170938	ISYNA1
NM_001009998	SSBP4
NM_001253389	ISYNA1
NM_145256	LRRC25
NM_016368	ISYNA1
NR_036156	MIR3189
NM_004864	GDF15
NR_045573	ISYNA1
NM_032627	SSBP4
NR_045574	ISYNA1
NM_001171949	KXD1
NM_001171948	KXD1
NM_001321022	UBA52
NM_001321021	UBA52
NM_001321020	UBA52
NM_001321019	UBA52
NM_001321018	UBA52
NM_001321017	UBA52
NM_001100419	REX1BD
NM_001100418	REX1BD
NM_003333	UBA52
NM_001308373	FKBP8
NM_012181	FKBP8
NM_024069	KXD1
NM_004750	CRLF1
NM_012109	TMEM59L
NM_001033930	UBA52
NM_018316	KLHL26
NM_001345985	KLHL26
NM_001345984	KLHL26
NM_001345983	KLHL26
NM_001345982	KLHL26
NM_001345981	KLHL26
NM_002911	UPF1
NM_001297549	UPF1
NM_000095	COMP
NM_019070	DDX49
NM_001330469	COPE
NM_007263	COPE
NM_001145722	HOMER3
NM_001145721	HOMER3
NR_027297	HOMER3
NR_134913	HOMER3-AS1
NR_134912	HOMER3-AS1
NM_004838	HOMER3
NM_001145724	HOMER3
NR_033677	DDX49
NM_199444	COPE
NM_199442	COPE
NM_001256766	TMEM161A
NM_001199196	ARMC6
NM_001321544	SLC25A42
NM_017814	TMEM161A
NM_033415	ARMC6
NM_178526	SLC25A42
NM_001278728	RFXANK
NM_023002	HAPLN4
NM_001300945	NR2C2AP
NM_001001524	TM6SF2
NM_003721	RFXANK
NM_001145783	BORCS8
NM_001278727	RFXANK
NM_134440	RFXANK
NM_001145784	BORCS8
NM_176880	NR2C2AP
NM_004386	NCAN
NM_015329	MAU2
NM_015965	NDUFA13
NR_030370	MIR640
NM_198537	YJEFN3
NM_153221	CILP2
NM_001190328	YJEFN3
NM_032037	TSSK6
NR_038198	PBX4
NM_016573	GMIP
NM_025245	PBX4
NM_020410	ATP13A1
NM_004720	LPAR2
NM_001288999	GMIP
NM_001288998	GMIP
NM_021030	ZNF14
NR_026956	LINC00663
NM_031218	ZNF93
NM_001331133	ZNF253
NM_021047	ZNF253
NM_001331134	ZNF253
NM_033196	ZNF682
NM_001077349	ZNF682
NM_007138	ZNF90
NM_052852	ZNF486
NR_036053	MIR1270
NR_036053	MIR1270
NR_036455	ZNF826P
NM_001159293	ZNF737
NM_003429	ZNF85
NM_001256173	ZNF85
NM_001256172	ZNF85
NM_001256171	ZNF85
NR_045830	ZNF85
NR_117087	ZNF714
NM_182515	ZNF714
NR_117086	ZNF714
NR_117088	ZNF714
NM_001355240	ZNF738
NM_145326	ZNF493
NM_001355239	ZNF738
NM_001355241	ZNF738
NM_001355237	ZNF738
NM_001076678	ZNF493
NM_175910	ZNF493
NR_037194	LINC00664
NR_144526	ZNF429
NR_144525	ZNF429
NR_144524	ZNF429
NR_144523	ZNF429
NR_144522	ZNF429
NM_001346916	ZNF429
NM_001346915	ZNF429
NM_001346914	ZNF429
NM_001346913	ZNF429
NM_001346912	ZNF429
NM_001001415	ZNF429
NR_144514	LOC400682
NM_173531	ZNF100
NM_003423	ZNF43
NM_001256654	ZNF43
NM_001351672	ZNF100
NM_001351671	ZNF100
NM_001351670	ZNF100
NM_001351669	ZNF100
NR_024523	LOC641367
NM_001316998	ZNF257
NM_001316997	ZNF257
NM_001316996	ZNF257
NR_138252	ZNF208
NM_033468	ZNF257
NM_001001411	ZNF676
NM_001242680	ZNF729
NM_001098626	ZNF98
NR_103470	LOC100996349
NR_110663	LINC01233
NR_110427	LOC101929124
NR_110664	LINC01233
NR_033899	GOLGA2P9
NM_020855	ZNF492
NM_001349726	ZNF723
NM_001267716	ZNF728
NR_110745	LINC01858
NM_001277403	ZNF730
NM_001355406	ZNF724
NR_103741	IPO5P1
NR_103742	IPO5P1
NM_001355405	ZNF724
NM_001355404	ZNF724
NM_003430	ZNF91
NM_001300951	ZNF91
NM_138286	ZNF681
NM_001244038	ZNF726
NM_001348689	ZNF726
NM_001348688	ZNF726
NR_149007	LOC100505851
NM_001278665	ZNF254
NM_001278664	ZNF254
NM_001278662	ZNF254
NM_001278678	ZNF254
NM_203282	ZNF254
NR_003603	HAVCR1P1
NR_110688	LOC101927151
NR_110691	LOC101927151
NR_110687	LOC101927151
NR_110690	LOC101927151
NR_110689	LOC101927151
NR_027301	LINC00662
NR_110760	LOC102724958
NR_027318	LINC00906
NR_040036	LINC01532
NM_006003	UQCRFS1
NM_001146339	VSTM2B
NM_006627	POP4
NR_027368	POP4
NM_001256047	C19orf12
NM_001256046	C19orf12
NM_001282929	C19orf12
NM_001282931	C19orf12
NM_001282930	C19orf12
NM_024310	PLEKHF1
NM_031448	C19orf12
NM_001031726	C19orf12
NM_001322261	CCNE1
NM_001322259	CCNE1
NM_001322262	CCNE1
NM_001238	CCNE1
NM_001252641	URI1
NM_003796	URI1
NR_045557	URI1
NR_147209	LINC01791
NR_138034	TSHZ3
NM_020856	TSHZ3
NM_001205273	THEG5
NM_001278577	THEG5
NM_001278576	THEG5
NM_001278575	THEG5
NM_001278578	THEG5
NR_110674	LINC01533
NR_110675	LINC01533
NR_110673	LINC01533
NR_110694	LINC01782
NR_046201	LOC400684
NM_001136156	ZNF507
NM_014910	ZNF507
NR_145718	SNORA68B
NM_004708	PDCD5
NM_207391	RGS9BP
NM_001110822	TDRD12
NM_001105570	NUDT19
NM_001243036	SLC7A9
NM_014270	SLC7A9
NM_001126335	SLC7A9
NM_152266	FAAP24
NM_001300978	FAAP24
NR_135565	WDR88
NM_173479	WDR88
NR_135270	GPATCH1
NM_018025	GPATCH1
NM_002333	LRP3
NM_004364	CEBPA
NR_026887	CEBPA-DT
NM_019849	SLC7A10
NM_001287435	CEBPA
NM_001287424	CEBPA
NM_001285829	CEBPA
NM_001252296	CEBPG
NM_001806	CEBPG
NM_001129995	KCTD15
NM_024076	KCTD15
NM_001129994	KCTD15
NM_001114093	LSM14A
NM_015578	LSM14A
NM_014686	KIAA0355
NM_005499	UBA2
NM_001353433	PDCD2L
NM_032346	PDCD2L
NM_001080436	WTIP
NM_001025591	SCGB2B2
NR_146880	ZNF807
NM_018675	ZNF302
NM_001289189	ZNF302
NM_001289188	ZNF302
NM_001289187	ZNF302
NM_001289186	ZNF302
NM_001289185	ZNF302
NM_001289184	ZNF302
NM_001289183	ZNF302
NM_001012320	ZNF302
NM_001289191	ZNF302
NM_001289182	ZNF302
NM_001289181	ZNF302
NM_001145665	ZNF181
NR_110322	ZNF302
NR_045208	SCGB2B3P
NM_001289190	ZNF302
NM_001029997	ZNF181
NM_001289192	ZNF302
NM_018443	ZNF302
NR_033982	LINC01801
NM_001320035	GRAMD1A
NM_175872	ZNF792
NR_146451	LINC01838
NR_110749	ZNF30-AS1
NM_194325	ZNF30
NM_001320034	GRAMD1A
NM_001320036	GRAMD1A
NM_001099438	ZNF30
NM_001099437	ZNF30
NM_001136199	GRAMD1A
NR_024018	ZNF30
NM_020895	GRAMD1A
NR_106947	MIR6887
NM_005971	FXYD3
NM_005031	FXYD1
NM_001037	SCN1B
NM_001278718	FXYD1
NM_001278717	FXYD1
NM_002151	HPN
NM_001136009	FXYD3
NM_001136008	FXYD3
NM_182983	HPN
NM_001321605	SCN1B
NM_021910	FXYD3
NR_024561	HPN-AS1
NM_199037	SCN1B
NM_139284	LGI4
NM_022006	FXYD7
NM_001136010	FXYD3
NM_001136007	FXYD3
NM_001136012	FXYD3
NM_001136011	FXYD3
NM_021902	FXYD1
NR_024562	HPN-AS1
NM_021175	HAMP
NM_003367	USF2
NM_207291	USF2
NM_001260490	LSR
NM_205834	LSR
NM_001321150	USF2
NM_205835	LSR
NM_001260489	LSR
NM_015925	LSR
NM_152481	FAM187B
NM_005303	FFAR1
NM_001199216	MAG
NM_002361	MAG
NM_001278417	CD22
NR_049828	MIR5196
NM_001185099	CD22
NM_080600	MAG
NM_001185101	CD22
NM_001185100	CD22
NR_040046	LINC01531
NM_001771	CD22
NM_001348195	GPR42
NM_005304	FFAR3
NM_001126057	DMKN
NM_001126056	DMKN
NM_001242598	TMEM147
NM_001035516	DMKN
NM_001126058	DMKN
NM_033317	DMKN
NM_001352328	DMKN
NR_038396	TMEM147-AS1
NR_033746	DMKN
NM_001190347	DMKN
NM_001308383	DMKN
NM_001308380	DMKN
NR_147958	DMKN
NR_147959	DMKN
NM_001244847	KRTDAP
NM_001190349	DMKN
NM_207392	KRTDAP
NM_001126059	DMKN
NM_001352332	DMKN
NM_001352331	DMKN
NM_001352330	DMKN
NM_001352329	DMKN
NM_001242597	TMEM147
NM_014364	GAPDHS
NM_198538	SBSN
NM_032635	TMEM147
NM_001166035	SBSN
NM_001166034	SBSN
NM_005306	FFAR2
NM_001190348	DMKN
NM_024321	RBM42
NM_001863	COX6B1
NM_014209	ETV2
NR_046420	UPK1A-AS1
NM_001304549	ETV2
NM_001300974	ETV2
NR_110750	LINC01766
NM_015302	HAUS5
NM_007000	UPK1A
NM_001319113	RBM42
NM_001281443	UPK1A
NM_172341	PSENEN
NM_144987	U2AF1L4
NM_001346006	IGFLR1
NR_144340	IGFLR1
NR_144342	IGFLR1
NR_144341	IGFLR1
NR_110173	U2AF1L4
NR_110172	U2AF1L4
NR_110171	U2AF1L4
NM_001316903	ZBTB32
NM_014727	KMT2B
NM_001316902	ZBTB32
NM_001346003	IGFLR1
NR_104176	LINC01529
NM_052948	ARHGAP33
NM_001281532	PSENEN
NM_021232	PRODH2
NM_019104	LIN37
NM_024660	IGFLR1
NR_144339	IGFLR1
NR_144338	IGFLR1
NM_144617	HSPB6
NM_001346005	IGFLR1
NM_001346004	IGFLR1
NM_014383	ZBTB32
NM_001040425	U2AF1L4
NM_001172630	ARHGAP33
NM_001039887	PROSER3
NM_001366178	ARHGAP33
NM_001321831	NFKBID
NM_139239	NFKBID
NM_032123	KIRREL2
NM_024509	LRFN3
NM_001173515	TYROBP
NM_001173514	TYROBP
NM_004646	NPHS1
NM_014266	HCST
NM_003332	TYROBP
NR_033390	TYROBP
NM_199180	KIRREL2
NM_199179	KIRREL2
NM_005166	APLP1
NM_001329530	KIRREL2
NM_001007469	HCST
NM_001024807	APLP1
NM_032721	NFKBID
NM_001365706	NFKBID
NM_198125	TYROBP
NM_001365705	NFKBID
NM_001363667	KIRREL2
NR_136525	LOC105372383
NM_001199570	CLIP3
NM_001331104	THAP8
NM_001331103	THAP8
NM_001331102	THAP8
NM_001297701	ALKBH6
NM_032878	ALKBH6
NM_001297735	SYNE4
NR_138539	THAP8
NM_015526	CLIP3
NM_152658	THAP8
NM_001347907	LOC101927572
NM_001290056	LOC101927572
NM_001042631	SDHAF1
NM_001039876	SYNE4
NM_198867	ALKBH6
NM_001749	CAPNS1
NM_006233	POLR2I
NM_001281	TBCB
NM_001302632	CAPNS1
NM_001864	COX7A1
NM_001302757	OVOL3
NM_001302633	CAPNS1
NM_001300971	TBCB
NM_001003962	CAPNS1
NR_155756	TBCB
NR_038278	LINC00665
NR_038279	LINC00665
NM_001099639	ZNF146
NM_007145	ZNF146
NM_001099638	ZNF146
NR_029389	LOC100134317
NM_001321919	ZFP82
NR_033748	LOC644189
NM_001321918	ZFP82
NM_001321917	ZFP82
NM_133466	ZFP82
NR_036504	LOC728752
NR_110703	ZNF529-AS1
NM_001352272	ZNF529
NM_020951	ZNF529
NM_001352273	ZNF529
NM_001166038	ZNF260
NR_110704	ZNF529-AS1
NR_110706	ZNF529-AS1
NR_110705	ZNF529-AS1
NM_001321351	ZNF529
NM_001166036	ZNF260
NM_001166037	ZNF260
NM_001012756	ZNF260
NM_001322826	ZNF461
NM_001322825	ZNF461
NM_001322823	ZNF461
NM_001322821	ZNF461
NM_001297623	ZNF461
NM_001322920	ZNF567
NM_001322919	ZNF567
NM_001322918	ZNF567
NM_001322914	ZNF567
NM_001322913	ZNF567
NM_001322912	ZNF567
NM_001322911	ZNF567
NM_001322917	ZNF567
NM_001322916	ZNF567
NM_001256838	ZNF382
NM_001322915	ZNF567
NM_001300979	ZNF567
NM_001322827	ZNF461
NM_001322828	ZNF461
NM_032825	ZNF382
NR_110707	LINC01534
NR_110708	LINC01534
NM_152603	ZNF567
NM_153257	ZNF461
NM_001363651	ZNF567
NR_040028	ZNF790-AS1
NM_001267779	ZNF850
NM_001193552	ZNF850
NM_001294306	LOC728485
NM_206894	ZNF790
NM_001242802	ZNF790
NM_001242801	ZNF790
NM_001242800	ZNF790
NR_040027	ZNF790-AS1
NM_001171979	ZNF829
NM_001037232	ZNF829
NM_001204837	ZNF568
NM_001204836	ZNF568
NM_001204835	ZNF568
NM_198539	ZNF568
NR_138039	ZNF420
NM_152279	ZNF585B
NM_001345949	ZNF383
NM_001345948	ZNF383
NM_001345947	ZNF383
NM_152655	ZNF585A
NM_001288800	ZNF585A
NM_199126	ZNF585A
NR_110152	ZNF585A
NM_152604	ZNF383
NR_138125	HKR1
NR_138124	HKR1
NR_138123	HKR1
NR_138121	HKR1
NR_138129	HKR1
NR_138128	HKR1
NR_138127	HKR1
NR_138126	HKR1
NM_001329776	HKR1
NM_001329779	HKR1
NM_001329777	HKR1
NR_138104	HKR1
NR_138130	HKR1
NR_138106	HKR1
NM_001329778	HKR1
NM_001329770	HKR1
NR_138110	HKR1
NR_138111	HKR1
NR_138112	HKR1
NR_138113	HKR1
NR_138120	HKR1
NR_138119	HKR1
NR_138118	HKR1
NR_138117	HKR1
NR_138116	HKR1
NR_138115	HKR1
NR_138114	HKR1
NM_001329775	HKR1
NM_001329774	HKR1
NM_001329773	HKR1
NM_181786	HKR1
NM_001329769	HKR1
NM_001329764	HKR1
NM_001329762	HKR1
NR_138103	HKR1
NR_138107	HKR1
NR_138122	HKR1
NM_001353803	HKR1
NM_001329767	HKR1
NM_001329766	HKR1
NM_001329765	HKR1
NR_138109	HKR1
NR_138108	HKR1
NM_001329768	HKR1
NM_001329771	HKR1
NM_001329772	HKR1
NM_001329761	HKR1
NM_001329763	HKR1
NM_001353804	HKR1
NR_138105	HKR1
NR_148546	HKR1
NR_029390	LOC284412
NM_001321994	ZNF570
NM_001321993	ZNF570
NM_001321992	ZNF570
NM_001321991	ZNF570
NM_001330482	ZNF569
NM_144694	ZNF570
NR_110723	ZNF793-AS1
NM_001300993	ZNF570
NM_152484	ZNF569
NM_001321272	ZNF571
NM_001290314	ZNF571
NM_001172226	ZNF540
NR_038248	ZNF571-AS1
NR_038247	ZNF571-AS1
NR_038250	ZNF571-AS1
NR_038249	ZNF571-AS1
NM_152606	ZNF540
NM_001172225	ZNF540
NM_016536	ZNF571
NM_001172677	ZNF607
NM_032689	ZNF607
NM_001172691	ZNF573
NM_001172690	ZNF573
NM_001172689	ZNF573
NM_001172692	ZNF573
NM_152605	ZNF781
NM_152360	ZNF573
NR_040015	LOC100631378
NM_031951	WDR87
NM_001291088	WDR87
NR_040013	LOC644554
NR_145800	SNORD152
NM_001243947	PPP1R14A
NM_001166103	SPINT2
NM_021102	SPINT2
NM_001317801	C19orf33
NM_033256	PPP1R14A
NM_033520	C19orf33
NM_004647	DPF1
NM_001289978	DPF1
NM_001135156	DPF1
NM_001135155	DPF1
NM_001363579	DPF1
NM_001330496	CATSPERG
NM_001146205	RASGRP4
NM_001146204	RASGRP4
NM_001146203	RASGRP4
NM_001146202	RASGRP4
NM_001146207	RASGRP4
NM_001351675	FAM98C
NR_073032	SPRED3
NM_174905	FAM98C
NM_002812	PSMD8
NM_004823	KCNK6
NM_152657	GGN
NM_001146206	RASGRP4
NM_170604	RASGRP4
NM_001042522	SPRED3
NM_021185	CATSPERG
NR_134907	LOC105372397
NM_007181	MAP4K1
NM_001308393	EIF3K
NM_013234	EIF3K
NM_001300992	EIF3K
NM_001042600	MAP4K1
NM_144691	CAPN12
NM_006149	LGALS4
NM_001042507	LGALS7B
NM_002307	LGALS7
NM_198445	RINL
NM_001195833	RINL
NM_012237	SIRT2
NM_002503	NFKBIB
NR_034146	SIRT2
NM_001533	HNRNPL
NM_148169	FBXO17
NM_033363	MRPS12
NM_033362	MRPS12
NM_021107	MRPS12
NM_001145901	SARS2
NM_030593	SIRT2
NM_001193286	SIRT2
NM_001005335	HNRNPL
NM_001243212	CCER2
NM_017827	SARS2
NM_001243116	NFKBIB
NR_040515	NFKBIB
NM_178820	FBXO27
NM_001080468	SYCN
NM_005884	PAK4
NM_001001414	NCCRP1
NM_001014832	PAK4
NM_001014831	PAK4
NM_001014835	PAK4
NM_001014834	PAK4
NM_001276254	IFNL4
NM_001301008	GMFG
NM_001346937	IFNL3
NM_172140	IFNL1
NM_020862	LRFN1
NM_004877	GMFG
NM_172139	IFNL3
NR_074079	IFNL4
NM_172138	IFNL2
NM_001319990	SUPT5H
NM_001351693	PLEKHG2
NM_001321111	RPS16
NR_145805	SNORD175
NR_046384	PAF1
NM_003169	SUPT5H
NM_022835	PLEKHG2
NM_001351694	PLEKHG2
NM_019088	PAF1
NM_001130825	SUPT5H
NM_001319991	SUPT5H
NR_039755	MIR4530
NM_001256826	PAF1
NM_001020	RPS16
NM_001130824	SUPT5H
NM_001111020	SUPT5H
NM_001363860	RPS16
NM_003407	ZFP36
NM_001317770	MED29
NM_017592	MED29
NR_133915	MED29
NM_013268	LGALS13
NM_153232	EID2
NM_182704	SELENOV
NM_001350809	SELENOV
NM_203486	DLL3
NR_146916	SELENOV
NM_016941	DLL3
NM_152361	EID2B
NM_020129	LGALS14
NR_026870	LOC100129935
NR_034156	LGALS17A
NM_001828	CLC
NM_001190441	LGALS16
NM_203471	LGALS14
NM_001436	FBL
NM_006484	DYRK1B
NM_001143832	LEUTX
NR_106777	MIR6719
NM_006483	DYRK1B
NM_004714	DYRK1B
NM_006503	PSMC4
NM_153001	PSMC4
NM_001142577	ZNF780A
NM_001297763	ZNF546
NM_001142578	ZNF780A
NM_001142579	ZNF780A
NM_178544	ZNF546
NM_001005851	ZNF780B
NM_001010880	ZNF780A
NM_024877	CNTD2
NM_002446	MAP3K10
NM_152479	TTC9B
NR_106854	MIR6796
NM_001291311	PLD3
NR_046202	C19orf47
NR_030371	MIR641
NM_001256441	C19orf47
NM_001256440	C19orf47
NM_012268	PLD3
NR_156465	C19orf47
NM_001031696	PLD3
NM_020956	PRX
NM_203344	SERTAD3
NM_013368	SERTAD3
NM_013376	SERTAD1
NM_000713	BLVRB
NM_181882	PRX
NM_003573	LTBP4
NM_001042545	LTBP4
NM_001042544	LTBP4
NM_138392	SHKBP1
NM_025213	SPTBN4
NM_001289979	NUMBL
NM_006533	MIA
NM_004756	NUMBL
NM_198476	C19orf54
NM_024876	COQ8B
NM_001202553	MIA
NM_025194	ITPKC
NM_004596	SNRPA
NM_001289980	NUMBL
NM_001353807	C19orf54
NM_001353806	C19orf54
NM_001353805	C19orf54
NM_001353809	C19orf54
NM_001353808	C19orf54
NM_001142555	COQ8B
NR_148549	C19orf54
NR_148548	C19orf54
NR_148551	C19orf54
NR_148550	C19orf54
NM_080732	EGLN2
NR_144551	CYP2T1P
NR_040249	CYP2G1P
NM_030589	CYP2A7
NM_000764	CYP2A7
NM_000762	CYP2A6
NM_053046	EGLN2
NM_000767	CYP2B6
NR_001278	CYP2B7P
NR_135528	CYP2F1
NM_000766	CYP2A13
NM_000774	CYP2F1
NM_001278599	AXL
NM_030622	CYP2S1
NM_021913	AXL
NM_001699	AXL
NM_001098824	TMEM91
NM_001098823	TMEM91
NM_001098822	TMEM91
NM_001098821	TMEM91
NM_001346100	CCDC97
NM_052848	CCDC97
NM_020158	EXOSC5
NM_030578	B9D2
NM_001098825	TMEM91
NM_001042595	TMEM91
NM_001164783	BCKDHA
NM_000660	TGFB1
NM_000709	BCKDHA
NM_198540	B3GNT8
NR_040109	PCAT19
NR_110724	LINC01480
NR_136334	PCAT19
NM_001130514	ERICH4
NM_001362495	CEACAM4
NM_001362493	CEACAM4
NM_001362492	CEACAM4
NM_001817	CEACAM4
NM_001291485	CEACAM7
NM_001290113	CEACAM21
NM_001098506	CEACAM21
NM_006890	CEACAM7
NM_033543	CEACAM21
NM_002483	CEACAM6
NM_001291484	CEACAM5
NM_004363	CEACAM5
NM_001815	CEACAM3
NR_102333	CEACAM3
NM_001277163	CEACAM3
NM_001308398	CEACAM5
NM_001783	CD79A
NR_106855	MIR6797
NM_001321485	RPS19
NM_173506	LYPD4
NM_001321483	RPS19
NM_006423	RABAC1
NR_135626	LOC100505585
NM_001365103	LOC390937
NM_198977	ARHGEF1
NM_001291419	LYPD4
NM_001321484	RPS19
NM_021601	CD79A
NM_004706	ARHGEF1
NM_199002	ARHGEF1
NM_001022	RPS19
NM_001040283	DMRTC2
NM_001256213	ATP1A3
NM_001301030	GRIK5
NM_022752	ZNF574
NM_152296	ATP1A3
NM_002088	GRIK5
NM_001256214	ATP1A3
NM_001330519	ZNF574
NM_001270615	DEDD2
NM_001270614	DEDD2
NR_073048	DEDD2
NR_073050	DEDD2
NR_036208	MIR4323
NM_133328	DEDD2
NR_038332	LOC100505622
NR_073052	DEDD2
NR_073051	DEDD2
NR_073049	DEDD2
NR_073047	DEDD2
NR_073046	DEDD2
NM_001145940	PAFAH1B3
NM_001145939	PAFAH1B3
NM_001312656	ERF
NM_019884	GSK3A
NM_199285	PRR19
NR_107044	MIR8077
NM_006494	ERF
NM_001308402	ERF
NM_173633	TMEM145
NM_002573	PAFAH1B3
NM_001304815	CIC
NM_015125	CIC
NM_001301035	ERF
NM_001366910	TMEM145
NM_005357	LIPE
NR_126041	LOC101930071
NR_133910	CXCL17
NM_032488	CNFN
NM_198477	CXCL17
NM_001205344	CEACAM1
NM_001816	CEACAM8
NM_001712	CEACAM1
NM_001024912	CEACAM1
NM_001184816	CEACAM1
NM_001184815	CEACAM1
NM_001184813	CEACAM1
NM_021016	PSG3
NM_001297773	PSG1
NM_001130168	PSG8
NM_001130167	PSG8
NM_001330524	PSG1
NM_006905	PSG1
NR_036584	PSG8-AS1
NM_001184826	PSG1
NM_001184825	PSG1
NR_026824	PSG10P
NM_182707	PSG8
NM_001206650	PSG7
NM_002783	PSG7
NM_002782	PSG6
NM_001290042	PSG7
NM_001031850	PSG6
NM_031246	PSG2
NM_002784	PSG9
NM_002781	PSG5
NM_001316339	PSG4
NR_033888	LOC284344
NM_001301709	PSG9
NM_001301708	PSG9
NM_002780	PSG4
NM_001276495	PSG4
NM_001130014	PSG5
NM_001301707	PSG9
NM_213633	PSG4
NM_020406	CD177
NR_026881	PRG1
NM_001320867	ETHE1
NM_198850	PHLDB3
NM_001130011	TEX101
NM_014297	ETHE1
NM_001320869	ETHE1
NM_001320868	ETHE1
NM_014400	LYPD3
NM_145296	CADM4
NM_001145641	SRRM5
NM_001321124	PINLYP
NM_001193622	PINLYP
NM_024327	ZNF576
NM_006297	XRCC1
NM_182498	ZNF428
NM_001145347	ZNF576
NM_001007561	IRGQ
NM_001193621	PINLYP
NM_019612	IRGC
NM_002250	KCNN4
NM_019108	SMG9
NM_181845	ZNF283
NR_038334	LOC100505715
NM_001297752	ZNF283
NM_001033719	ZNF404
NM_001297589	ZNF221
NM_001297588	ZNF221
NM_198089	ZNF155
NM_006300	ZNF230
NM_003445	ZNF155
NR_110727	LOC101928063
NM_001260488	ZNF155
NM_001260487	ZNF155
NM_001260486	ZNF155
NM_001129996	ZNF222
NM_013360	ZNF222
NM_013359	ZNF221
NR_033341	LOC100379224
NM_001321645	ZNF224
NM_001037813	ZNF284
NM_001321685	ZNF225
NM_001144824	ZNF234
NM_015919	ZNF226
NM_001146220	ZNF226
NM_016444	ZNF226
NM_006630	ZNF234
NM_013398	ZNF224
NM_001319090	ZNF226
NM_013362	ZNF225
NM_001319089	ZNF226
NM_001319088	ZNF226
NM_001032374	ZNF226
NM_001032373	ZNF226
NM_001032372	ZNF226
NM_181756	ZNF233
NM_001207005	ZNF233
NM_001330529	ZNF233
NM_004234	ZNF235
NM_001289173	ZNF227
NM_001289172	ZNF227
NM_001289171	ZNF227
NM_001289170	ZNF227
NM_001289169	ZNF227
NM_001289168	ZNF227
NM_001289167	ZNF227
NM_001289166	ZNF227
NM_182490	ZNF227
NM_001291490	ZNF285
NM_001291489	ZNF285
NM_001291488	ZNF285
NR_103551	ZNF229
NM_013380	ZNF112
NM_001348282	ZNF112
NM_001348283	ZNF112
NM_014518	ZNF229
NM_152354	ZNF285
NM_001083335	ZNF112
NM_001348284	ZNF112
NM_001348281	ZNF112
NM_001348285	ZNF112
NM_001278510	ZNF229
NM_001291491	ZNF285
NM_001291633	ZNF180
NM_001102598	CEACAM20
NM_001102600	CEACAM20
NM_001288760	ZNF180
NM_001288762	ZNF180
NM_001288761	ZNF180
NM_001288759	ZNF180
NM_001278509	ZNF180
NM_001278508	ZNF180
NM_001102599	CEACAM20
NM_013256	ZNF180
NM_001102597	CEACAM20
NR_027754	CEACAM22P
NM_001135770	PVR
NM_001135769	PVR
NM_001135768	PVR
NM_020219	CEACAM19
NM_006505	PVR
NM_001205280	IGSF23
NR_039756	MIR4531
NM_001127893	CEACAM19
NM_001039213	CEACAM16
NM_001013257	BCAM
NM_012116	CBLC
NM_005581	BCAM
NM_005178	BCL3
NR_107052	MIR8085
NM_001130852	CBLC
NR_028413	APOC1P1
NR_028412	APOC1P1
NM_001645	APOC1
NM_001321065	APOC1
NM_006114	TOMM40
NM_001302691	APOE
NR_037932	APOC4-APOC2
NM_001321066	APOC1
NM_001128917	TOMM40
NM_001646	APOC4
NR_028414	APOC1P1
NM_001302690	APOE
NM_001302689	APOE
NM_001302688	APOE
NM_001128916	TOMM40
NM_000483	APOC2
NM_000041	APOE
NM_145288	ZNF296
NM_001319055	GEMIN7
NM_001319054	GEMIN7
NM_001278439	CLASRP
NR_134887	GEMIN7-AS1
NM_007056	CLASRP
NR_103529	CLASRP
NM_006509	RELB
NM_024707	GEMIN7
NM_001007270	GEMIN7
NM_001007269	GEMIN7
NM_024108	TRAPPC6A
NM_198478	NKPD1
NM_138568	EXOC3L2
NM_212550	BLOC1S3
NM_001270893	TRAPPC6A
NM_001270892	TRAPPC6A
NM_001270891	TRAPPC6A
NM_031417	MARK4
NM_001199867	MARK4
NM_001824	CKM
NM_177417	KLC3
NM_000400	ERCC2
NM_001130867	ERCC2
NM_001114171	FOSB
NR_106736	MIR6088
NM_001297590	CD3EAP
NM_006732	FOSB
NM_001166049	ERCC1
NM_006663	PPP1R13L
NM_001983	ERCC1
NM_012099	CD3EAP
NM_005619	RTN2
NM_202001	ERCC1
NM_001142502	PPP1R13L
NM_001080401	PPM1N
NM_206901	RTN2
NM_206900	RTN2
NM_005282	GPR4
NM_003370	VASP
NM_025136	OPA3
NM_001017989	OPA3
NM_001329634	FBXO46
NM_001329633	FBXO46
NR_130728	EML2-AS1
NM_001329632	FBXO46
NR_037512	MIR642B
NR_029886	MIR330
NR_130729	EML2-AS1
NM_017659	QPCTL
NM_004597	SNRPD2
NM_001310124	BHMG1
NR_030372	MIR642A
NM_177542	SNRPD2
NM_001308418	GIPR
NM_001163377	QPCTL
NM_000164	GIPR
NM_001080469	FBXO46
NM_030785	RSPH6A
NM_001081563	DMPK
NM_004943	DMWD
NM_004497	FOXA3
NM_001288765	DMPK
NM_001288764	DMPK
NM_004409	DMPK
NM_015649	IRF2BP1
NM_004819	SYMPK
NR_147193	DM1-AS
NM_001288766	DMPK
NM_001081562	DMPK
NM_001081560	DMPK
NM_002516	NOVA2
NR_030412	MIR769
NM_001267723	CCDC61
NM_001029861	NANOS2
NM_005091	PGLYRP1
NR_125344	LOC400706
NM_207393	IGFL3
NM_001002923	IGFL4
NR_135234	IGFL2-AS1
NM_198541	IGFL1
NR_027003	LOC93429
NM_001204284	PPP5C
NM_006247	PPP5C
NM_022462	HIF3A
NM_152796	HIF3A
NM_152795	HIF3A
NM_152794	HIF3A
NM_032040	CCDC8
NM_018215	PNMA8A
NM_020709	PNMA8B
NM_001103149	PNMA8A
NM_001329921	CALM3
NM_001301046	DACT3
NM_145056	DACT3
NM_001329926	CALM3
NM_001329922	CALM3
NR_040041	DACT3-AS1
NR_040042	DACT3-AS1
NM_001329925	CALM3
NM_001329924	CALM3
NM_001329923	CALM3
NM_005184	CALM3
NM_033258	GNG8
NM_000960	PTGIR
NM_005628	SLC1A5
NM_013403	STRN4
NM_001145145	SLC1A5
NM_001145144	SLC1A5
NR_036157	MIR320E
NM_024301	FKRP
NM_001039877	STRN4
NM_001039885	FKRP
NM_001301081	AP2S1
NM_001301078	AP2S1
NM_001301076	AP2S1
NM_004069	AP2S1
NR_024258	SNAR-E
NM_021575	AP2S1
NM_017854	TMEM160
NM_001321086	NPAS1
NM_002517	NPAS1
NR_037675	INAFM1
NR_036159	MIR3191
NR_036158	MIR3190
NM_014417	BBC3
NM_001127242	BBC3
NM_001127241	BBC3
NM_001127240	BBC3
NM_015603	CCDC9
NM_001736	C5AR1
NM_178511	INAFM1
NM_020160	MEIS3
NM_014681	DHX34
NM_001009813	MEIS3
NM_001346148	MEIS3
NM_001271750	C5AR2
NM_001301059	MEIS3
NM_001291296	KPTN
NR_038452	NAPA-AS1
NR_111923	KPTN
NM_003827	NAPA
NR_038457	NAPA
NM_001277075	ZNF541
NM_007059	KPTN
NR_038456	NAPA
NM_015711	BICRA
NM_015710	NOP53
NM_198479	TPRX1
NR_132382	NOP53-AS1
NM_003009	SELENOW
NM_000554	CRX
NR_003048	SNORD23
NM_001128326	BSPH1
NM_003167	SULT2A1
NR_024225	SNAR-A11
NR_024223	SNAR-A5
NR_004436	SNAR-A2
NR_004436	SNAR-A2
NR_004435	SNAR-A1
NR_004435	SNAR-A1
NR_004437	SNAR-A12
NR_004437	SNAR-A12
NR_024214	SNAR-A3
NR_024216	SNAR-A13
NR_024216	SNAR-A13
NR_024215	SNAR-A4
NR_024218	SNAR-C4
NR_024217	SNAR-C2
NR_024217	SNAR-C2
NR_024217	SNAR-C2
NR_024220	SNAR-C1
NR_024219	SNAR-C5
NR_024219	SNAR-C5
NR_024219	SNAR-C5
NR_024221	SNAR-C3
NR_024220	SNAR-C1
NR_024220	SNAR-C1
NR_024228	SNAR-A8
NR_024224	SNAR-A7
NR_024227	SNAR-A6
NR_024226	SNAR-A9
NR_024229	SNAR-A10
NR_024242	SNAR-A14
NM_022142	ELSPBP1
NM_019855	CABP5
NM_001159322	PLA2G4C
NR_132363	PLA2G4C-AS1
NR_132365	PLA2G4C-AS1
NR_132364	PLA2G4C-AS1
NM_001159323	PLA2G4C
NM_003706	PLA2G4C
NR_033680	CARD8
NM_001184903	CARD8
NM_001184901	CARD8
NR_033679	CARD8
NR_033678	CARD8
NM_199341	ZSWIM9
NM_001365950	CARD8
NM_012451	SYNGR4
NM_001331098	ZNF114
NR_130317	TMEM143
NM_001425	EMP3
NR_040599	CARD8-AS1
NM_001313905	EMP3
NM_153608	ZNF114
NM_018273	TMEM143
NM_001303540	TMEM143
NM_001303539	TMEM143
NM_001303538	TMEM143
NM_001331097	ZNF114
NM_001364171	CCDC114
NM_144577	CCDC114
NM_013348	KCNJ14
NM_000836	GRIN2D
NM_004228	CYTH2
NM_017457	CYTH2
NM_031485	GRWD1
NM_001080434	LMTK3
NR_136241	CA11
NM_004605	SULT2B1
NM_020126	SPHK2
NM_001243876	SPHK2
NM_017708	FAM83E
NM_001204160	SPHK2
NM_001204159	SPHK2
NM_001204158	SPHK2
NM_001217	CA11
NM_000979	RPL18
NM_001270490	RPL18
NM_133498	SPACA4
NM_001352	DBP
NM_177973	SULT2B1
NR_073022	RPL18
NM_000148	FUT1
NM_019113	FGF21
NM_001329877	FUT1
NM_145807	NTN5
NR_135832	IZUMO1
NM_182575	IZUMO1
NM_017805	RASIP1
NM_001297753	MAMSTR
NM_001097638	FUT2
NM_001321865	IZUMO1
NM_001321864	IZUMO1
NM_182574	MAMSTR
NR_131188	LOC105447645
NM_001130915	MAMSTR
NM_000511	FUT2
NM_001164773	BCAT2
NM_020904	PLEKHA4
NM_001190	BCAT2
NM_003323	TULP2
NM_016246	HSD17B14
NM_014330	PPP1R15A
NM_001161354	PLEKHA4
NM_001284325	BCAT2
NM_033378	CGB2
NR_106856	MIR6798
NR_046633	NUCB1-AS1
NR_027882	BAX
NM_001321191	RUVBL2
NM_001291431	BAX
NM_001291430	BAX
NM_001291429	BAX
NM_001291428	BAX
NM_001161587	GYS1
NM_001319065	CGB2
NR_004383	SNAR-G1
NR_073552	LOC101059948
NM_138763	BAX
NM_138761	BAX
NR_027763	GYS1
NM_004324	BAX
NM_014475	DHDH
NM_002103	GYS1
NM_006666	RUVBL2
NM_001321190	RUVBL2
NM_033377	CGB1
NR_135578	RUVBL2
NR_024244	SNAR-G2
NM_138764	BAX
NM_000737	CGB3
NM_000894	LHB
NM_000146	FTL
NM_006179	NTF4
NM_001308419	LIN7B
NM_001301069	SNRNP70
NM_003089	SNRNP70
NM_002152	HRC
NM_033183	CGB8
NR_103842	PPFIA3
NM_033142	CGB7
NM_003660	PPFIA3
NM_031886	KCNA7
NM_033043	CGB5
NM_018111	C19orf73
NM_022165	LIN7B
NM_001256658	TEAD2
NM_001197301	DKKL1
NM_001256661	TEAD2
NM_001197302	DKKL1
NM_001195256	GFY
NM_001256662	TEAD2
NM_003598	TEAD2
NM_001040031	CD37
NR_110729	LOC101928295
NM_001774	CD37
NM_178449	PTH2
NM_144688	CCDC155
NM_014419	DKKL1
NR_036209	MIR4324
NM_001256660	TEAD2
NM_001256659	TEAD2
NR_029703	MIR150
NM_001278638	FLT3LG
NM_153329	ALDH16A1
NM_001270491	RPL13A
NM_004107	FCGRT
NM_001145396	ALDH16A1
NM_020650	RCN3
NR_026712	RPL13AP5
NM_017916	PIH1D1
NR_073024	RPL13A
NM_001278637	FLT3LG
NM_012423	RPL13A
NM_001204503	FLT3LG
NM_001204502	FLT3LG
NM_001459	FLT3LG
NM_001136019	FCGRT
NM_001015	RPS11
NR_001285	SNORD35B
NR_000021	SNORD32A
NR_000020	SNORD33
NR_000019	SNORD34
NR_000018	SNORD35A
NR_045568	IRF3
NM_020719	PRR12
NM_001101340	ADM5
NR_104205	BCL2L12
NR_104204	BCL2L12
NR_104203	BCL2L12
NR_104202	BCL2L12
NR_104201	BCL2L12
NR_104200	BCL2L12
NM_006270	RRAS
NM_001316335	PRRG2
NR_033397	PRMT1
NM_001207042	PRMT1
NM_001571	IRF3
NM_138639	BCL2L12
NR_049811	MIR5088
NM_001282521	BCL2L12
NM_001282520	BCL2L12
NM_001282519	BCL2L12
NM_001282517	BCL2L12
NM_001282516	BCL2L12
NM_021228	SCAF1
NM_001197125	IRF3
NM_001197124	IRF3
NM_001536	PRMT1
NM_001197123	IRF3
NM_001197122	IRF3
NM_001197128	IRF3
NM_001197127	IRF3
NM_001197126	IRF3
NM_001040668	BCL2L12
NM_000951	PRRG2
NM_198318	PRMT1
NM_014203	AP2A1
NR_106857	MIR6799
NM_001171937	FUZ
NM_025129	FUZ
NR_033269	FUZ
NM_001352262	FUZ
NM_021733	TSKS
NM_130787	AP2A1
NM_001363663	FUZ
NR_039904	MIR4749
NR_039905	MIR4750
NM_001168222	TBC1D17
NM_001193646	ATF5
NM_001278159	AKT1S1
NM_001258017	IL4I1
NR_106858	MIR6800
NM_012346	NUP62
NM_001098632	AKT1S1
NM_001098633	AKT1S1
NM_001258018	IL4I1
NM_016553	NUP62
NM_001290746	ATF5
NM_152899	IL4I1
NM_007254	PNKP
NR_130963	PTOV1
NR_039906	MIR4751
NR_110730	PTOV1-AS2
NM_001305108	PTOV1
NM_001305105	PTOV1
NM_001193357	NUP62
NM_024682	TBC1D17
NR_040037	PTOV1-AS1
NR_047577	IL4I1
NM_017432	PTOV1
NM_012068	ATF5
NM_153719	NUP62
NM_153718	NUP62
NM_032375	AKT1S1
NM_001278160	AKT1S1
NM_172374	IL4I1
NM_001364745	PTOV1
NM_001364747	PTOV1
NM_001364749	PTOV1
NM_001364748	PTOV1
NM_001364750	PTOV1
NM_001348364	SIGLEC16
NM_015428	ZNF473
NM_001308420	VRK3
NM_001308424	ZNF473
NR_145574	SIGLEC16
NR_138096	LOC400710
NM_001025778	VRK3
NM_001006656	ZNF473
NM_016440	VRK3
NR_027257	LOC400710
NR_024223	SNAR-A5
NR_024226	SNAR-A9
NR_024226	SNAR-A9
NR_024242	SNAR-A14
NR_024242	SNAR-A14
NR_024242	SNAR-A14
NR_024242	SNAR-A14
NR_024242	SNAR-A14
NR_024226	SNAR-A9
NR_024225	SNAR-A11
NR_024225	SNAR-A11
NR_024224	SNAR-A7
NR_024223	SNAR-A5
NR_024224	SNAR-A7
NR_024226	SNAR-A9
NR_024226	SNAR-A9
NR_024227	SNAR-A6
NR_024225	SNAR-A11
NR_024226	SNAR-A9
NR_024223	SNAR-A5
NR_024214	SNAR-A3
NR_024214	SNAR-A3
NR_024214	SNAR-A3
NR_024214	SNAR-A3
NR_024214	SNAR-A3
NR_024214	SNAR-A3
NR_024214	SNAR-A3
NR_024214	SNAR-A3
NR_024214	SNAR-A3
NR_024215	SNAR-A4
NR_024215	SNAR-A4
NR_024215	SNAR-A4
NR_024215	SNAR-A4
NR_024215	SNAR-A4
NR_024215	SNAR-A4
NR_024215	SNAR-A4
NR_024215	SNAR-A4
NR_024215	SNAR-A4
NR_024223	SNAR-A5
NR_024223	SNAR-A5
NR_024228	SNAR-A8
NR_024228	SNAR-A8
NR_024228	SNAR-A8
NR_024228	SNAR-A8
NR_024228	SNAR-A8
NR_024228	SNAR-A8
NR_024228	SNAR-A8
NR_024225	SNAR-A11
NR_024225	SNAR-A11
NR_024229	SNAR-A10
NR_024224	SNAR-A7
NR_024224	SNAR-A7
NR_024224	SNAR-A7
NR_024223	SNAR-A5
NR_024223	SNAR-A5
NR_024226	SNAR-A9
NR_024223	SNAR-A5
NR_024227	SNAR-A6
NR_024227	SNAR-A6
NR_024227	SNAR-A6
NR_024227	SNAR-A6
NR_024227	SNAR-A6
NR_024224	SNAR-A7
NR_024224	SNAR-A7
NR_024224	SNAR-A7
NR_024224	SNAR-A7
NR_024228	SNAR-A8
NR_024228	SNAR-A8
NR_024242	SNAR-A14
NR_024231	SNAR-B1
NR_024231	SNAR-B1
NR_024230	SNAR-B2
NR_024230	SNAR-B2
NR_024229	SNAR-A10
NR_024229	SNAR-A10
NR_024229	SNAR-A10
NR_024229	SNAR-A10
NR_024229	SNAR-A10
NR_024229	SNAR-A10
NR_024229	SNAR-A10
NR_024229	SNAR-A10
NR_024225	SNAR-A11
NR_024225	SNAR-A11
NR_024225	SNAR-A11
NR_024225	SNAR-A11
NM_001321449	IZUMO2
NR_024226	SNAR-A9
NR_024227	SNAR-A6
NR_024227	SNAR-A6
NR_024227	SNAR-A6
NR_024226	SNAR-A9
NR_024242	SNAR-A14
NR_024242	SNAR-A14
NR_024242	SNAR-A14
NR_024243	SNAR-D
NM_152358	IZUMO2
NR_024223	SNAR-A5
NM_004977	KCNC3
NR_110912	KCNC3
NR_002798	NAPSB
NM_004533	MYBPC2
NM_001243998	SPIB
NM_138411	FAM71E1
NM_001256647	NR1H2
NM_007121	NR1H2
NR_046402	POLD1
NM_001308429	FAM71E1
NM_175063	EMC10
NM_004851	NAPSA
NM_003121	SPIB
NM_002691	POLD1
NM_001244000	SPIB
NM_001243999	SPIB
NM_001308632	POLD1
NM_001256849	POLD1
NM_206538	EMC10
NM_001270641	JOSD2
NM_001270640	JOSD2
NM_001270639	JOSD2
NM_138334	JOSD2
NM_001270686	JOSD2
NM_001114598	ASPDH
NR_004384	SNAR-F
NM_001024656	ASPDH
NM_001348568	LRRC4B
NM_001080457	LRRC4B
NM_002975	CLEC11A
NM_032298	SYT3
NM_001160328	SYT3
NM_016148	SHANK1
NM_001195076	C19orf81
NM_001160329	SYT3
NM_033068	ACP4
NM_002257	KLK1
NR_102274	KLK15
NM_001506	GPR32
NR_131203	LOC105372441
NM_017509	KLK15
NM_032712	C19orf48
NM_001030048	KLK3
NM_001290155	C19orf48
NM_001290154	C19orf48
NM_001277082	KLK15
NM_001277081	KLK15
NM_199250	C19orf48
NM_199249	C19orf48
NR_134883	LOC105372440
NM_001290153	C19orf48
NM_001290152	C19orf48
NM_001290151	C19orf48
NM_001290150	C19orf48
NM_001290149	C19orf48
NR_038359	LINC01869
NM_001648	KLK3
NR_131205	LOC105372441
NR_134884	LOC105372440
NM_001030047	KLK3
NR_003069	SNORD88C
NR_003068	SNORD88B
NR_003067	SNORD88A
NM_001243126	KLK7
NR_126566	KLK4
NM_144507	KLK8
NM_144506	KLK8
NM_144505	KLK8
NR_104008	KLK8
NM_002774	KLK6
NM_012427	KLK5
NM_001281431	KLK8
NM_005046	KLK7
NM_001302961	KLK4
NM_001207053	KLK7
NM_007196	KLK8
NM_001319948	KLK6
NM_001319949	KLK6
NM_139277	KLK7
NM_001077492	KLK5
NM_001077491	KLK5
NM_004917	KLK4
NM_001012965	KLK6
NM_001012964	KLK6
NR_002948	KLKP1
NM_014441	SIGLEC9
NR_145463	KLK13
NM_001348178	KLK13
NM_001348177	KLK13
NR_145467	KLK13
NM_002776	KLK10
NM_015596	KLK13
NM_001136032	KLK11
NM_001167605	KLK11
NM_145232	CTU1
NM_006853	KLK11
NR_145465	KLK13
NR_145464	KLK13
NM_019598	KLK12
NR_145466	KLK13
NM_145895	KLK12
NM_145894	KLK12
NM_001198558	SIGLEC9
NM_144947	KLK11
NM_145888	KLK10
NM_001077500	KLK10
NM_001311182	KLK14
NM_022046	KLK14
NR_107041	MIR8074
NR_047530	SIGLEC17P
NM_014385	SIGLEC7
NR_110732	LOC101928517
NR_102350	SIGLEC7
NM_001772	CD33
NM_016543	SIGLEC7
NM_001177608	CD33
NR_102324	SIGLECL1
NR_047529	SIGLEC17P
NM_001308437	SIGLECL1
NR_047531	SIGLEC17P
NM_001082618	CD33
NM_173635	SIGLECL1
NM_001277201	SIGLEC7
NM_152353	CLDND2
NR_136526	LINC01872
NM_001101372	IGLON5
NM_001163922	VSIG10L
NR_126530	C19orf84
NM_001193623	C19orf84
NM_030657	LIM2
NM_005601	NKG7
NM_001161748	LIM2
NM_001985	ETFB
NM_001014763	ETFB
NM_001363693	NKG7
NM_001278392	CEACAM18
NM_001171157	SIGLEC10
NM_001177548	SIGLEC6
NM_001245	SIGLEC6
NM_001177547	SIGLEC6
NM_001322105	SIGLEC10
NM_001177549	SIGLEC6
NM_001171156	SIGLEC10
NM_001171159	SIGLEC10
NM_001171158	SIGLEC10
NM_001171161	SIGLEC10
NM_014442	SIGLEC8
NM_198845	SIGLEC6
NM_033329	SIGLEC12
NM_198846	SIGLEC6
NM_033130	SIGLEC10
NM_001256795	LOC100129083
NM_053003	SIGLEC12
NM_001363548	SIGLEC8
NM_007147	ZNF175
NM_001098612	SIGLEC14
NR_136208	ZNF175
NM_003830	SIGLEC5
NR_034159	LINC01530
NM_001005738	FPR2
NR_108100	SPACA6P-AS
NM_001316994	SPACA6
NR_024330	SPACA6
NM_001316972	SPACA6
NM_001523	HAS1
NR_029482	MIRLET7E
NM_002029	FPR1
NM_001462	FPR2
NM_001193306	FPR1
NM_001297436	HAS1
NR_029843	MIR99B
NR_029693	MIR125A
NR_110733	ZNF649-AS1
NM_001135590	ZNF577
NM_023074	ZNF649
NM_002030	FPR3
NM_032679	ZNF577
NR_024181	ZNF577
NM_001031721	ZNF613
NM_024840	ZNF613
NM_001321322	ZNF615
NM_198480	ZNF615
NM_001321321	ZNF615
NM_001321320	ZNF615
NM_001321319	ZNF615
NM_001321318	ZNF615
NM_001321317	ZNF615
NM_021632	ZNF350
NM_001322285	ZNF432
NM_001322284	ZNF432
NM_001321323	ZNF615
NM_014650	ZNF432
NM_001199324	ZNF615
NR_103847	ZNF350-AS1
NM_025040	ZNF614
NM_001136499	ZNF841
NM_178523	ZNF616
NM_001352299	ZNF841
NM_001352298	ZNF841
NR_135823	ZNF616
NM_001102657	ZNF836
NM_001321349	ZNF841
NR_030373	MIR643
NM_014225	PPP2R1A
NR_033500	PPP2R1A
NR_106859	MIR6801
NM_001010851	ZNF766
NM_001363656	PPP2R1A
NM_001161427	ZNF610
NM_001161426	ZNF610
NM_001143938	ZNF534
NM_001143939	ZNF534
NM_001351679	ZNF534
NR_125345	ZNF528-AS1
NM_001161425	ZNF610
NM_032423	ZNF528
NM_001145434	ZNF880
NM_173530	ZNF610
NM_001321425	ZNF808
NM_001321424	ZNF808
NM_001099694	ZNF578
NM_001039886	ZNF808
NM_001363550	ZNF808
NM_001366182	ZNF578
NM_001348016	ZNF83
NM_001348015	ZNF83
NM_001105552	ZNF83
NM_018300	ZNF83
NM_001348019	ZNF83
NM_001348018	ZNF83
NM_001277952	ZNF83
NM_001277951	ZNF83
NM_001277949	ZNF83
NM_001277948	ZNF83
NM_001277947	ZNF83
NM_001277946	ZNF83
NM_001277945	ZNF83
NM_001348017	ZNF83
NM_001105551	ZNF83
NM_001105550	ZNF83
NM_001105549	ZNF83
NR_023311	ZNF137P
NM_006969	ZNF28
NR_036600	ZNF28
NR_036599	ZNF28
NM_001321867	ZNF600
NM_001321866	ZNF600
NM_198457	ZNF600
NM_001202457	ZNF816
NM_001351777	ZNF320
NM_001202456	ZNF816
NM_001351776	ZNF320
NM_001351775	ZNF320
NM_001351774	ZNF320
NM_001351773	ZNF320
NM_207333	ZNF320
NM_001202473	ZNF816-ZNF321P
NR_037805	ZNF321P
NM_001310127	ZNF888
NM_001031665	ZNF816
NM_001322139	ZNF160
NM_001322138	ZNF160
NM_001322137	ZNF160
NM_001322136	ZNF160
NM_001322135	ZNF160
NM_001322134	ZNF160
NM_001322133	ZNF160
NM_001322132	ZNF160
NM_001322131	ZNF160
NM_001322130	ZNF160
NM_001322129	ZNF160
NM_001322128	ZNF160
NM_001102603	ZNF160
NM_033288	ZNF160
NM_001191055	ERVV-2
NM_152473	ERVV-1
NM_001322126	ZNF160
NM_001322125	ZNF160
NM_198893	ZNF160
NM_001352143	ZNF415
NM_001352142	ZNF415
NM_001330759	ZNF415
NM_001330766	ZNF415
NM_001172675	ZNF347
NM_001172674	ZNF347
NM_001352133	ZNF415
NM_001352132	ZNF415
NM_001136038	ZNF415
NM_001352150	ZNF415
NM_001352146	ZNF415
NM_001352144	ZNF415
NM_001353458	ZNF665
NM_001353457	ZNF665
NM_001353459	ZNF665
NM_001352136	ZNF415
NM_001352135	ZNF415
NM_001352134	ZNF415
NM_024733	ZNF665
NM_001352147	ZNF415
NM_001352141	ZNF415
NM_001352140	ZNF415
NM_001352139	ZNF415
NM_001352138	ZNF415
NM_001352137	ZNF415
NM_032584	ZNF347
NM_001352151	ZNF415
NM_001352131	ZNF415
NR_073396	ZNF818P
NM_018355	ZNF415
NM_001352130	ZNF415
NM_001164309	ZNF415
NM_001352149	ZNF415
NM_001352148	ZNF415
NM_033341	BIRC8
NR_159880	BIRC8
NR_046365	FAM90A27P
NM_001321524	ZNF845
NM_001321523	ZNF845
NM_001321522	ZNF845
NM_173857	VN1R4
NM_173856	VN1R2
NM_138374	ZNF845
NM_001350496	ZNF765-ZNF761
NR_146721	ZNF765
NM_001350495	ZNF765
NM_001289951	ZNF761
NR_110551	ZNF761
NM_001289953	ZNF761
NM_001289952	ZNF761
NM_001004301	ZNF813
NM_001040185	ZNF765
NM_001008401	ZNF761
NR_003148	TPM3P9
NM_001317115	ZNF331
NM_001079907	ZNF331
NM_001079906	ZNF331
NM_001317121	ZNF331
NM_001317114	ZNF331
NM_001317113	ZNF331
NM_001317120	ZNF331
NM_001317119	ZNF331
NM_001317118	ZNF331
NM_001317117	ZNF331
NM_001317116	ZNF331
NM_001253801	ZNF331
NM_001253800	ZNF331
NM_001253799	ZNF331
NM_001253798	ZNF331
NM_018555	ZNF331
NR_002938	LOC284379
NR_031568	MIR1323
NR_030192	MIR525
NR_030190	MIR526B
NR_030208	MIR526A2
NR_030213	MIR518A2
NR_030183	MIR520E
NR_030180	MIR512-1
NR_030180	MIR512-1
NR_030196	MIR518B
NR_030191	MIR519B
NR_030186	MIR520F
NR_030205	MIR517B
NR_030193	MIR523
NR_030220	MIR516A1
NR_030188	MIR519C
NR_030210	MIR518A1
NR_030182	MIR498
NR_030209	MIR518E
NR_030203	MIR521-2
NR_030194	MIR518F
NR_030207	MIR516B2
NR_030218	MIR519A1
NR_030216	MIR521-1
NR_030212	MIR516B1
NR_030211	MIR518D
NR_030217	MIR522
NR_030215	MIR520H
NR_030200	MIR524
NR_030198	MIR520C
NR_030202	MIR519D
NR_030204	MIR520D
NR_031573	MIR1283-1
NR_030181	MIR512-2
NR_030201	MIR517A
NR_030187	MIR515-2
NR_030187	MIR515-2
NR_030184	MIR515-1
NR_030184	MIR515-1
NR_030206	MIR520G
NR_030195	MIR520B
NR_030189	MIR520A
NR_030199	MIR518C
NR_030185	MIR519E
NR_031696	MIR1283-2
NR_030197	MIR526A1
NR_030214	MIR517C
NR_030219	MIR527
NR_030181	MIR512-2
NM_001012728	DPRX
NM_001290191	MYADM
NM_001290194	MYADM
NM_001290193	MYADM
NM_001290192	MYADM
NM_138373	MYADM
NR_029865	MIR372
NM_144687	NLRP12
NR_030222	MIR519A2
NR_030221	MIR516A2
NR_039909	MIR371B
NM_001290189	MYADM
NM_001277129	NLRP12
NM_001277126	NLRP12
NM_001290188	MYADM
NM_001290190	MYADM
NR_029866	MIR373
NR_029864	MIR371A
NM_001020821	MYADM
NM_001020820	MYADM
NM_001020819	MYADM
NM_001020818	MYADM
NM_031895	CACNG8
NR_102308	CACNG6
NM_031897	CACNG6
NR_030632	MIR935
NM_145815	CACNG6
NM_145814	CACNG6
NM_031896	CACNG7
NM_130771	OSCAR
NM_001135686	TARM1
NM_001330650	TARM1
NM_198481	VSTM1
NM_001288793	VSTM1
NM_001321792	TFPT
NM_013342	TFPT
NM_206818	OSCAR
NM_133169	OSCAR
NM_133168	OSCAR
NM_001282350	OSCAR
NM_001282349	OSCAR
NM_004542	NDUFA3
NM_001288792	VSTM1
NM_001288791	VSTM1
NM_015629	PRPF31
NR_110142	VSTM1
NM_001278406	LILRB2
NM_001278405	LILRB2
NM_001278404	LILRB2
NM_001278403	LILRB2
NM_024075	TSEN34
NM_024318	LILRA6
NM_024316	LENG1
NR_135493	LILRB3
NM_001146083	MBOAT7
NM_001146082	MBOAT7
NM_005874	LILRB2
NM_001145303	TMC4
NM_001146056	MBOAT7
NM_001080978	LILRB2
NM_001320960	LILRB3
NM_144686	TMC4
NR_135494	LILRB3
NR_135496	LILRB3
NR_135495	LILRB3
NM_001360167	LILRA6
NM_001282333	TSEN34
NM_001282332	TSEN34
NR_135763	RPS9
NR_135762	RPS9
NM_001081442	LILRB5
NR_103521	LILRB2
NR_104098	LILRA6
NM_001081443	LILRB5
NM_001081450	LILRB3
NM_001304457	LILRB5
NM_001321705	RPS9
NM_006864	LILRB3
NM_001321706	RPS9
NM_001321704	RPS9
NM_001321702	RPS9
NM_001321701	RPS9
NR_039907	MIR4752
NM_006840	LILRB5
NM_001077446	TSEN34
NM_024298	MBOAT7
NM_001013	RPS9
NR_110280	LAIR1
NM_021706	LAIR1
NM_002287	LAIR1
NM_006865	LILRA3
NM_012276	LILRA4
NM_181879	LILRA5
NM_021250	LILRA5
NM_001172654	LILRA3
NM_181986	LILRA5
NM_181985	LILRA5
NM_001289027	LAIR1
NR_110279	LAIR1
NM_001289026	LAIR1
NM_001289023	LAIR1
NM_001289025	LAIR1
NM_198988	LENG9
NM_145057	CDC42EP5
NM_020659	TTYH1
NR_126418	LENG8-AS1
NM_001005367	TTYH1
NM_021270	LAIR2
NM_001201461	TTYH1
NM_052925	LENG8
NM_002288	LAIR2
NM_001301782	LENG9
NR_103501	LILRA1
NM_006669	LILRB1
NM_001081637	LILRB1
NR_103503	LILRA1
NM_006866	LILRA2
NM_001290271	LILRA2
NM_001290270	LILRA2
NM_001278319	LILRA1
NM_001278430	LILRB4
NM_001278318	LILRA1
NR_103502	LILRA1
NM_001278399	LILRB1
NM_001278398	LILRB1
NR_107028	MIR8061
NR_103518	LILRB1
NM_006863	LILRA1
NM_001081638	LILRB1
NM_001081639	LILRB1
NM_001130917	LILRA2
NM_014218	KIR2DL1
NM_015868	KIR2DL3
NM_153443	KIR3DL3
NR_110738	LOC101928804
NR_110737	LOC101928804
NR_003061	LILRP2
NM_001242357	NCR1
NM_001242356	NCR1
NM_133274	FCAR
NM_002000	FCAR
NM_001281972	KIR2DS4
NM_001281971	KIR2DS4
NM_133273	FCAR
NM_133272	FCAR
NM_133271	FCAR
NM_133269	FCAR
NM_133278	FCAR
NM_133277	FCAR
NM_004829	NCR1
NM_006737	KIR3DL2
NM_001322168	KIR3DL1
NM_001145458	NCR1
NM_001145457	NCR1
NM_001242867	KIR3DL2
NM_013289	KIR3DL1
NM_001080770	KIR2DL4
NM_001080772	KIR2DL4
NM_002255	KIR2DL4
NM_001348003	NLRP2
NM_001083899	GP6
NM_001174081	NLRP2
NM_001256017	GP6
NM_001174082	NLRP2
NM_016363	GP6
NM_001145971	RDH13
NM_017852	NLRP2
NM_001174083	NLRP2
NR_145325	NLRP2
NM_001271618	PPP1R12C
NM_001256714	DNAAF3
NM_001256716	DNAAF3
NM_003283	TNNT1
NM_017729	EPS8L1
NM_001256715	DNAAF3
NM_133180	EPS8L1
NM_001291774	TNNT1
NR_107015	MIR7975
NM_001297774	SYT5
NM_017607	PPP1R12C
NM_178837	DNAAF3
NM_001126133	TNNT1
NM_001126132	TNNT1
NM_000363	TNNI3
NM_003180	SYT5
NM_001297600	HSPBP1
NM_014931	PPP6R1
NM_001130106	HSPBP1
NR_106860	MIR6802
NR_106862	MIR6804
NR_106861	MIR6803
NM_032430	BRSK1
NM_012267	HSPBP1
NM_173804	TMEM86B
NM_014501	UBE2S
NM_139172	TMEM190
NM_001136136	RPL28
NR_106863	MIR6805
NM_001145402	FAM71E2
NM_001136137	RPL28
NM_001190764	TMEM238
NM_144613	COX6B2
NM_000641	IL11
NM_001363697	RPL28
NR_145781	SNORD157
NM_001267718	IL11
NM_032701	KMT5C
NM_001145176	SHISA7
NM_001136135	RPL28
NM_001136134	RPL28
NM_000991	RPL28
NM_001101401	SBK2
NM_001199824	SBK3
NM_152600	ZNF579
NM_020378	NAT14
NM_001144950	SSC5D
NM_033113	ZNF628
NM_001195267	SSC5D
NM_001130072	EPN1
NM_013333	EPN1
NM_001163423	ZNF580
NM_001130071	EPN1
NM_203374	ZNF784
NM_013301	CCDC106
NM_001195605	ZNF865
NM_007279	U2AF2
NM_153219	ZNF524
NM_001321263	EPN1
NM_016535	ZNF581
NM_207115	ZNF580
NM_032836	FIZ1
NM_016202	ZNF580
NM_001012478	U2AF2
NM_001297743	NLRP11
NM_145007	NLRP11
NM_001277397	RFPL4AL1
NM_001145014	RFPL4A
NM_001321057	NLRP13
NM_176810	NLRP13
NM_153447	NLRP5
NR_110741	LINC01864
NM_001358413	ZSCAN5C
NM_001080456	ZSCAN5B
NM_033106	GALP
NM_018337	ZNF444
NM_001145546	GALP
NM_001253792	ZNF444
NM_001322062	ZSCAN5A
NM_024303	ZSCAN5A
NM_001354658	EDDM13
NR_036521	ZNF667-AS1
NR_036522	ZNF667-AS1
NM_001321356	ZNF667
NM_001321355	ZNF667
NM_001320371	ZNF582
NR_037159	ZNF582-AS1
NM_001159861	ZNF583
NM_001159860	ZNF583
NR_037161	ZNF582-AS1
NM_144690	ZNF582
NM_152478	ZNF583
NM_022103	ZNF667
NR_037160	ZNF582-AS1
NM_020813	ZNF471
NM_001321768	ZNF471
NM_021216	ZNF71
NM_001308440	ZFP28
NM_020828	ZFP28
NM_001001668	ZNF470
NM_001005850	ZNF835
NM_001193628	SMIM17
NM_015363	ZIM2
NM_001146326	ZIM2
NM_001146185	PEG3
NM_001146184	PEG3
NM_001146186	PEG3
NM_006210	PEG3
NM_001146327	ZIM2
NR_024059	MIMT1
NM_001146187	PEG3
NR_023847	PEG3-AS1
NM_020903	USP29
NM_052882	ZIM3
NM_003160	AURKC
NR_136528	ZNF460-AS1
NR_136529	ZNF460-AS1
NM_001015879	AURKC
NM_001015878	AURKC
NM_001145078	ZNF805
NM_003417	ZNF264
NM_001023563	ZNF805
NM_173631	ZNF547
NM_006959	ZNF17
NM_001330617	ZNF17
NM_152909	ZNF548
NM_020657	ZNF304
NM_001329456	ZNF304
NM_213598	ZNF543
NM_001290319	ZNF304
NM_001290318	ZNF304
NM_001172773	ZNF548
NM_001355204	TRAPPC2B
NM_020633	VN1R1
NR_130705	ZNF773
NM_001330613	ZNF772
NM_001098494	ZNF419
NM_001098493	ZNF419
NM_001098492	ZNF419
NM_001098491	ZNF419
NM_001304337	ZNF773
NM_024691	ZNF419
NM_001291745	ZNF419
NM_001291744	ZNF419
NM_001098496	ZNF419
NM_001098495	ZNF419
NM_001291743	ZNF419
NM_001321953	ZNF749
NM_001321952	ZNF749
NM_001321954	ZNF749
NM_001199295	ZNF549
NM_001144068	ZNF772
NM_153263	ZNF549
NM_001304335	ZNF773
NM_001304334	ZNF773
NM_001304336	ZNF773
NM_001024596	ZNF772
NM_001023561	ZNF749
NM_198542	ZNF773
NM_017879	ZNF416
NM_152677	ZSCAN4
NM_001322306	ZNF211
NM_006385	ZNF211
NM_001321145	ZIK1
NR_049753	ZNF211
NR_135923	ZNF530
NR_049754	ZNF211
NR_049752	ZNF211
NM_001353405	ZNF416
NR_135924	ZNF530
NM_003435	ZNF134
NM_001321981	ZNF530
NM_001321147	ZIK1
NM_001321146	ZIK1
NM_020880	ZNF530
NM_001265600	ZNF211
NM_001265599	ZNF211
NM_001265598	ZNF211
NM_001265597	ZNF211
NM_001010879	ZIK1
NM_198855	ZNF211
NM_024833	ZNF671
NR_145328	ZNF776
NR_145327	ZNF776
NR_145326	ZNF776
NM_024762	ZNF552
NM_001204814	ZNF586
NM_001348007	ZNF776
NM_001085384	ZNF154
NM_173632	ZNF776
NM_017652	ZNF586
NR_110975	ZNF154
NR_110974	ZNF154
NM_001321376	ZNF671
NM_001321375	ZNF671
NM_001077426	ZNF586
NM_032828	ZNF587
NR_144562	UBE2CP5
NM_133460	ZNF418
NM_001297734	ZNF417
NM_001144989	ZNF814
NM_152475	ZNF417
NR_024162	FKBP1AP1
NM_001204818	ZNF587B
NM_001204817	ZNF587
NM_001317029	ZNF418
NM_001317030	ZNF418
NM_001317027	ZNF418
NM_001317028	ZNF418
NM_001164530	ZNF135
NM_001164529	ZNF135
NM_001164527	ZNF135
NM_003436	ZNF135
NM_007134	ZNF135
NM_152474	C19orf18
NM_001289401	ZNF135
NM_001289402	ZNF135
NR_036508	LOC100128398
NM_025027	ZNF606
NM_001348025	ZNF606
NM_001348024	ZNF606
NM_001348023	ZNF606
NM_182572	ZSCAN1
NM_001348022	ZNF606
NM_001145544	ZSCAN18
NM_001145543	ZSCAN18
NM_001145542	ZSCAN18
NM_023926	ZSCAN18
NR_027135	ZSCAN18
NM_024620	ZNF329
NR_106864	MIR6806
NM_001320786	ZNF544
NM_001320787	ZNF544
NR_144447	ZNF8-ERVK3-1
NM_014480	ZNF544
NM_001320789	ZNF544
NM_001320788	ZNF544
NM_001320791	ZNF544
NM_001320776	ZNF544
NM_001320774	ZNF544
NM_001320773	ZNF544
NM_021089	ZNF8
NM_001320792	ZNF544
NM_001320785	ZNF544
NM_001320783	ZNF544
NM_001320782	ZNF544
NM_001320781	ZNF544
NM_001320780	ZNF544
NM_001320777	ZNF544
NM_001320771	ZNF544
NM_001320770	ZNF544
NM_001320769	ZNF544
NM_001320767	ZNF544
NR_144444	LOC105372480
NR_144445	ERVK3-1
NR_049780	ZNF837
NR_136527	LOC105372483
NM_001195135	RNF225
NR_039910	MIR4754
NM_173548	ZNF584
NM_130786	A1BG
NM_003433	ZNF132
NR_134461	ZNF584
NM_001318002	ZNF584
NM_207395	ZNF324B
NM_198458	ZNF497
NM_001207009	ZNF497
NM_138466	ZNF837
NR_149054	LINC02560
NM_001009	RPS5
NR_015380	A1BG-AS1
NM_001363680	ZNF584
NM_001316982	ZBTB45
NM_001316979	ZBTB45
NM_001316978	ZBTB45
NR_106865	MIR6807
NM_017908	ZNF446
NR_026052	CENPBD1P1
NM_014453	CHMP2A
NM_003969	UBE2M
NM_001267033	MZF1
NM_001321196	SLC27A5
NM_005762	TRIM28
NM_198426	CHMP2A
NM_001304453	ZNF446
NM_001316981	ZBTB45
NM_001316980	ZBTB45
NM_012254	SLC27A5
NM_198055	MZF1
NR_027334	MZF1-AS1
NM_003422	MZF1
NM_032792	ZBTB45
NR_109994	LOC101926889
NM_182734	PLCB1
NM_015192	PLCB1
NR_046099	MIR646HG
NM_006045	ATP9A
NM_020884	MYH7B
NR_110610	LINC01706
NM_001282533	LZTS3
NM_080836	STK35
NM_001365618	LZTS3
NM_080676	MACROD2
NM_001172646	PLCB4
NM_001009608	SLX4IP
NM_001351664	MACROD2
NM_001351663	MACROD2
NM_001351661	MACROD2
NM_182797	PLCB4
NM_001033087	MACROD2
NM_000933	PLCB4
NM_001242581	RIN2
NM_018993	RIN2
NM_001143967	EFCAB8
NM_033118	MYLK2
NM_001207076	CNBD2
NM_015035	ZHX3
NM_021215	RPRD1B
NM_002895	RBL1
NM_007050	PTPRT
NM_133170	PTPRT
NM_001323282	RBL1
NM_001323281	RBL1
NM_080834	CNBD2
NR_130714	CNBD2
NM_183404	RBL1
NM_001365709	CNBD2
NM_006534	NCOA3
NM_175914	HNF4A
NM_001174087	NCOA3
NR_110890	RIPOR3
NM_001174088	NCOA3
NM_181659	NCOA3
NM_001290268	RIPOR3
NM_001287184	HNF4A
NM_001287183	HNF4A
NM_001287182	HNF4A
NM_001030004	HNF4A
NM_001030003	HNF4A
NM_014835	OSBPL2
NM_001278649	OSBPL2
NM_001363878	OSBPL2
NM_144498	OSBPL2
NM_153269	C20orf96
NR_136659	RBCK1
NM_006462	RBCK1
NM_031229	RBCK1
NM_033129	SCRT2
NM_177560	CSNK2A1
NM_001323958	RBCK1
NM_001323956	RBCK1
NM_001895	CSNK2A1
NM_001362771	CSNK2A1
NM_001362770	CSNK2A1
NM_080571	C20orf96
NM_177559	CSNK2A1
NM_001206736	NSFL1C
NM_018839	NSFL1C
NM_001083910	SIRPB1
NR_134520	PDYN-AS1
NR_037661	FKBP1A-SDCBP2
NM_024411	PDYN
NR_040048	SDCBP2-AS1
NR_040047	SDCBP2-AS1
NR_040049	SDCBP2-AS1
NM_006065	SIRPB1
NM_016143	NSFL1C
NM_001190900	PDYN
NM_001190898	PDYN
NM_001190892	PDYN
NR_038164	NSFL1C
NM_001190899	PDYN
NM_080840	PTPRA
NM_002836	PTPRA
NM_001282495	ZNF343
NM_080841	PTPRA
NM_080751	TMC2
NM_001134337	RNF24
NM_139321	ATRN
NM_001009984	C20orf194
NM_001134338	RNF24
NM_139322	ATRN
NM_001321749	RNF24
NM_001323332	ATRN
NM_001207047	ATRN
NM_007219	RNF24
NM_001367089	SIGLEC1
NM_023068	SIGLEC1
NM_005116	SLC23A2
NM_203327	SLC23A2
NM_003818	CDS2
NR_024269	PRNT
NR_024268	PRNT
NR_024267	PRNT
NM_001303478	SHLD1
NM_001303477	SHLD1
NM_001819	CHGB
NM_152504	SHLD1
NM_152611	LRRN4
NR_110609	LINC01428
NR_109953	CASC20
NM_017545	HAO1
NM_021156	TMX4
NM_130811	SNAP25
NM_001322910	SNAP25
NM_020341	PAK5
NM_001322909	SNAP25
NM_001322908	SNAP25
NM_001322907	SNAP25
NM_001322906	SNAP25
NM_001322905	SNAP25
NM_001322904	SNAP25
NM_001322903	SNAP25
NM_001322902	SNAP25
NM_177990	PAK5
NR_040710	SNAP25-AS1
NM_003081	SNAP25
NR_109866	LOC101929413
NR_110635	LINC00687
NM_001349945	SPTLC3
NR_136628	TASP1
NR_136629	TASP1
NR_136630	TASP1
NR_136631	TASP1
NM_018327	SPTLC3
NM_080826	ISM1
NM_001323604	TASP1
NM_001323603	TASP1
NM_001323602	TASP1
NM_017714	TASP1
NM_001271539	SEL1L2
NM_016649	ESF1
NR_073206	SEL1L2
NR_073207	SEL1L2
NR_104193	MACROD2-IT1
NM_001276380	ESF1
NM_025229	SEL1L2
NM_001363752	SEL1L2
NM_001199865	KIF16B
NM_001199866	KIF16B
NM_024704	KIF16B
NM_001201528	PCSK2
NM_001201529	PCSK2
NM_006870	DSTN
NM_001159495	BANF2
NM_002594	PCSK2
NM_178477	BANF2
NM_001011546	DSTN
NM_001014977	BANF2
NM_001310338	MGME1
NM_001318043	DTD1
NM_080820	DTD1
NM_001310339	MGME1
NM_052865	MGME1
NM_001363738	MGME1
NM_020689	SLC24A3
NM_001167816	CFAP61
NM_020343	RALGAPA2
NM_015585	CFAP61
NR_109878	LINC01726
NM_001317960	XRN2
NM_012255	XRN2
NR_001558	LINC00261
NM_024893	SYNDIG1
NM_001323607	SYNDIG1
NM_001323606	SYNDIG1
NM_032501	ACSS1
NM_001252677	ACSS1
NM_001252675	ACSS1
NR_147606	SYNDIG1
NM_025176	NINL
NM_015600	ABHD12
NM_021067	GINS1
NR_134574	GINS1
NM_001318226	NINL
NM_001042472	ABHD12
NM_001322242	BCL2L1
NR_145491	FRG1BP
NM_030789	HM13
NM_001317920	BCL2L1
NR_132316	FRG1DP
NM_138578	BCL2L1
NM_001191	BCL2L1
NR_045677	DEFB122
NR_134257	BCL2L1
NM_001322240	BCL2L1
NM_001322239	BCL2L1
NM_001317921	BCL2L1
NM_001317919	BCL2L1
NM_178581	HM13
NM_178580	HM13
NR_003579	FRG1BP
NM_001256798	NOL4L
NR_034152	NOL4L-DT
NM_080616	NOL4L
NM_030815	PDRG1
NM_001172132	HCK
NM_015352	POFUT1
NM_001172133	HCK
NM_001351680	NOL4L
NM_001172131	HCK
NM_001172130	HCK
NM_001172129	HCK
NM_002110	HCK
NM_053041	COMMD7
NM_172236	POFUT1
NM_001099339	COMMD7
NM_001282933	ZNF341
NM_016082	CDK5RAP1
NM_032819	ZNF341
NM_001282935	ZNF341
NR_104259	ZNF341
NM_001278169	CDK5RAP1
NM_001278168	CDK5RAP1
NM_001278167	CDK5RAP1
NM_001032999	CBFA2T2
NM_080675	SUN5
NM_016408	CDK5RAP1
NM_001365728	CDK5RAP1
NM_007367	RALY
NM_001257138	ITCH
NM_001257137	ITCH
NM_021202	TP53INP2
NM_001324198	ITCH
NM_001329430	TP53INP2
NM_001329429	TP53INP2
NM_001324197	ITCH
NM_001161766	AHCY
NM_080476	PIGU
NR_039911	MIR4755
NM_016732	RALY
NM_031483	ITCH
NM_001184977	UQCC1
NM_018244	UQCC1
NM_001318219	CEP250
NM_016436	PHF20
NM_006690	MMP24
NM_001355008	MMP24-AS1-EDEM2
NM_007186	CEP250
NM_199487	UQCC1
NM_014902	DLGAP4
NM_080628	TLDC2
NM_001258330	EPB41L1
NM_001042486	DLGAP4
NM_001304783	TLDC2
NM_183006	DLGAP4
NM_001258329	EPB41L1
NM_032214	SLA2
NM_001145317	DSN1
NM_001145316	DSN1
NM_001145315	DSN1
NM_015474	SAMHD1
NM_001258331	EPB41L1
NM_001145318	DSN1
NM_177996	EPB41L1
NM_175077	SLA2
NM_024918	DSN1
NM_001363729	SAMHD1
NM_001365621	DLGAP4
NM_080607	VSTM2L
NM_001281495	CTNNBL1
NR_040021	LOC100287792
NM_030877	CTNNBL1
NM_152503	MROH8
NM_213631	MROH8
NM_213632	MROH8
NM_021931	DHX35
NM_080552	SLC32A1
NM_001172735	PPP1R16B
NM_015568	PPP1R16B
NM_001725	BPI
NR_033905	DHX35
NM_001190809	DHX35
NM_003286	TOP1
NR_126051	LPIN3
NM_022896	LPIN3
NM_032221	CHD6
NM_001301860	LPIN3
NM_170693	SGK2
NM_032883	TOX2
NM_001199264	SGK2
NM_001278610	MYBL2
NM_016276	SGK2
NM_002466	MYBL2
NM_001098798	TOX2
NM_001098797	TOX2
NM_001098796	TOX2
NM_001205317	RIMS4
NM_024331	TTPAL
NM_182970	RIMS4
NM_001039199	TTPAL
NM_000022	ADA
NM_001261839	TTPAL
NM_001322051	ADA
NM_139323	YWHAB
NM_003404	YWHAB
NM_001352385	STK4
NR_136160	ADA
NM_006282	STK4
NM_001322050	ADA
NM_020398	EPPIN
NM_001198986	EPPIN-WFDC6
NM_001348150	NCOA5
NM_001348149	NCOA5
NM_052951	DNTTIP1
NM_021248	CDH22
NM_001348151	NCOA5
NM_001302861	EPPIN
NM_001348148	NCOA5
NM_020967	NCOA5
NM_022104	PCIF1
NM_001281782	ZMYND8
NM_001193342	SLC13A3
NM_001281775	ZMYND8
NM_001281774	ZMYND8
NM_001011554	SLC13A3
NM_022829	SLC13A3
NM_001281781	ZMYND8
NM_001281783	ZMYND8
NM_001281780	ZMYND8
NM_001281779	ZMYND8
NM_001281778	ZMYND8
NM_001281777	ZMYND8
NM_001281772	ZMYND8
NM_172110	EYA2
NM_001193340	SLC13A3
NM_001193339	SLC13A3
NM_012408	ZMYND8
NM_001281771	ZMYND8
NM_005244	EYA2
NM_030777	SLC2A10
NM_001281784	ZMYND8
NM_001281776	ZMYND8
NM_001281773	ZMYND8
NM_183048	ZMYND8
NM_183047	ZMYND8
NM_001363714	ZMYND8
NM_001363741	ZMYND8
NM_001161841	SULF2
NM_018837	SULF2
NM_198596	SULF2
NM_017895	DDX27
NM_001256135	CSE1L
NR_045796	CSE1L
NM_001316	CSE1L
NM_006420	ARFGEF2
NM_001348187	DDX27
NM_001362762	CSE1L
NM_020820	PREX1
NM_199203	TMEM189-UBE2V1
NM_015266	SLC9A8
NM_001278655	SMIM25
NR_048537	SLC9A8
NR_048538	SLC9A8
NM_002827	PTPN1
NM_001162505	TMEM189
NR_048539	SLC9A8
NR_048540	SLC9A8
NM_001278618	PTPN1
NM_001260491	SLC9A8
NM_199129	TMEM189
NR_027889	TMEM189
NM_181442	ADNP
NM_015339	ADNP
NM_001347511	ADNP
NM_001258292	NFATC2
NM_001258297	NFATC2
NM_001258296	NFATC2
NM_001258295	NFATC2
NM_001258294	NFATC2
NM_001282531	ADNP
NM_173091	NFATC2
NR_036162	MIR3194
NM_012340	NFATC2
NM_198799	BCAS4
NM_017843	BCAS4
NM_001136021	NFATC2
NM_001010974	BCAS4
NR_110016	LINC01429
NM_199427	ZFP64
NR_110038	LINC01524
NM_173485	TSHZ2
NM_001193421	TSHZ2
NM_177959	DOK5
NM_018431	DOK5
NM_016407	RTF2
NM_001283036	RTF2
NM_001283037	RTF2
NM_001283035	RTF2
NM_020182	PMEPA1
NM_001269040	CTCFL
NM_001269045	CTCFL
NM_001269054	CTCFL
NM_001269052	CTCFL
NM_001269051	CTCFL
NM_001269050	CTCFL
NM_001719	BMP7
NM_001269046	CTCFL
NM_001269047	CTCFL
NR_072975	CTCFL
NM_001255976	PMEPA1
NM_080618	CTCFL
NM_017495	RBM38
NM_199171	PMEPA1
NM_199170	PMEPA1
NM_199169	PMEPA1
NM_001269055	CTCFL
NM_001269044	CTCFL
NM_001269043	CTCFL
NM_001269042	CTCFL
NM_001269041	CTCFL
NM_001291780	RBM38
NM_001269049	CTCFL
NM_001269048	CTCFL
NR_149006	LOC100291105
NM_183425	RBM38
NM_004738	VAPB
NM_020673	RAB22A
NM_001204873	NPEPL1
NM_001204872	NPEPL1
NR_037945	STX16-NPEPL1
NR_036633	VAPB
NR_034147	APCDD1L-DT
NM_024663	NPEPL1
NM_001195677	VAPB
NR_002785	GNAS-AS1
NM_183246	PHACTR3
NM_183244	PHACTR3
NM_021810	CDH26
NM_001199506	PHACTR3
NM_080672	PHACTR3
NM_001199505	PHACTR3
NM_001281507	PHACTR3
NM_001348204	CDH26
NM_014258	SYCP2
NR_145482	CDH26
NM_177980	CDH26
NM_178457	ZNF831
NM_001794	CDH4
NR_147702	LOC100128310
NM_003185	TAF4
NM_001252339	CDH4
NM_001252338	CDH4
NM_002531	NTSR1
NR_003244	HAR1A
NM_006602	TCFL5
NR_045090	TPD52L2
NM_001243894	TPD52L2
NM_001243892	TPD52L2
NM_199362	TPD52L2
NM_025224	ZBTB46
NM_001243895	TPD52L2
NM_012469	PRPF6
NM_003288	TPD52L2
NR_110634	LOC100130587
NM_001243891	TPD52L2
NM_199361	TPD52L2
NM_199360	TPD52L2
NR_132418	MHENCR
NR_132417	MHENCR
NM_001958	EEF1A2
NM_199359	TPD52L2
NM_199363	TPD52L2
NM_153325	DEFB125
NM_030931	DEFB126
NM_080831	DEFB129
NM_001037732	DEFB128
NM_207469	DEFB132
NM_139074	DEFB127
NM_033089	ZCCHC3
NM_021158	TRIB3
NR_109990	NRSN2-AS1
NM_006943	SOX12
NM_001301201	TRIB3
NM_001301196	TRIB3
NR_136649	NRSN2
NM_001323685	NRSN2
NM_001323684	NRSN2
NM_001323683	NRSN2
NM_001323682	NRSN2
NM_001301193	TRIB3
NM_001301190	TRIB3
NM_001301188	TRIB3
NM_001323681	NRSN2
NM_001323680	NRSN2
NM_001323679	NRSN2
NM_001323960	RBCK1
NM_024958	NRSN2
NM_144628	TBC1D20
NR_111901	TBC1D20
NM_080725	SRXN1
NM_004609	TCF15
NM_033409	SLC52A3
NM_031424	FAM110A
NM_001322809	ANGPT4
NM_001042353	FAM110A
NM_015985	ANGPT4
NM_001289147	FAM110A
NM_001289146	FAM110A
NM_001289145	FAM110A
NM_207121	FAM110A
NM_001029871	RSPO4
NM_001040007	RSPO4
NM_001304749	TMEM74B
NM_001304748	TMEM74B
NM_001323410	PSMF1
NM_001323409	PSMF1
NR_136535	LOC105372493
NM_006814	PSMF1
NM_018354	TMEM74B
NM_001323408	PSMF1
NM_001323407	PSMF1
NM_178578	PSMF1
NM_015685	SDCBP2
NM_014723	SNPH
NM_001009612	C20orf202
NM_001318234	SNPH
NM_001136566	RAD21L1
NM_001199784	SDCBP2
NM_080489	SDCBP2
NR_106929	MIR6869
NM_001199786	FKBP1A
NM_054014	FKBP1A
NM_000801	FKBP1A
NM_001122962	SIRPB2
NM_001330639	SIRPB1
NM_001134836	SIRPB2
NM_178460	SIRPD
NM_080816	SIRPG
NM_001135844	SIRPB1
NM_001329157	SIRPB1
NM_001039508	SIRPG
NM_018556	SIRPG
NR_110090	SIRPG-AS1
NR_037142	LOC100289473
NM_001330728	SIRPA
NM_080792	SIRPA
NM_001040022	SIRPA
NM_001040023	SIRPA
NM_001287682	LOC388780
NM_003245	TGM3
NM_001254734	TGM6
NM_001321803	ZNF343
NM_001321802	ZNF343
NM_001321801	ZNF343
NM_001321800	ZNF343
NM_024325	ZNF343
NM_001321805	ZNF343
NM_003091	SNRPB
NM_001282499	ZNF343
NM_001282498	ZNF343
NM_001282497	ZNF343
NM_001282496	ZNF343
NM_198994	TGM6
NM_198216	SNRPB
NR_003684	SNORD119
NR_145428	NOP56
NM_001258384	IDH3B
NR_138537	EBF4
NM_174855	IDH3B
NM_006392	NOP56
NR_031699	MIR1292
NM_001330763	IDH3B
NR_027700	NOP56
NM_006899	IDH3B
NR_136344	IDH3B
NM_001110514	EBF4
NR_004399	SNORD86
NR_002981	SNORA51
NR_002739	SNORD56
NR_002738	SNORD57
NR_003078	SNORD110
NM_001271168	PCED1A
NM_001256538	C20orf141
NM_019609	CPXM1
NM_001318207	TMEM239
NM_080739	C20orf141
NM_001167670	TMEM239
NM_022760	PCED1A
NM_022575	VPS16
NM_001184699	CPXM1
NM_080413	VPS16
NM_001501	GNRH2
NM_030811	MRPS26
NM_199415	UBOX5
NM_001310220	GNRH2
NM_014948	UBOX5
NM_178332	GNRH2
NM_178331	GNRH2
NR_038395	UBOX5-AS1
NM_001267584	UBOX5
NM_021826	FASTKD5
NM_000490	AVP
NM_000915	OXT
NM_033453	ITPA
NM_001351739	ITPA
NM_001174089	SLC4A11
NR_052002	ITPA
NM_001174090	SLC4A11
NM_181493	ITPA
NR_052000	ITPA
NM_001324238	ITPA
NM_001324237	ITPA
NM_001267623	ITPA
NM_001324240	ITPA
NR_135000	SLC4A11
NM_001324236	ITPA
NM_023935	DDRGK1
NM_032034	SLC4A11
NM_001363745	SLC4A11
NM_145762	GFRA4
NM_153202	ADAM33
NM_022139	GFRA4
NM_025220	ADAM33
NM_001282447	ADAM33
NM_001287516	CDC25B
NM_021873	CDC25B
NM_021872	CDC25B
NM_001287517	CDC25B
NM_001039140	C20orf27
NM_001258429	C20orf27
NM_001287518	CDC25B
NM_001287520	CDC25B
NM_001287519	CDC25B
NM_015417	SPEF1
NM_052970	HSPA12B
NR_136335	CDC25B
NR_136336	CDC25B
NR_047675	C20orf27
NM_001287524	CDC25B
NM_001287522	CDC25B
NM_001810	CENPB
NM_001258430	C20orf27
NR_109859	LINC01730
NM_001318322	HSPA12B
NM_004358	CDC25B
NM_001197327	HSPA12B
NM_020746	MAVS
NM_001206491	MAVS
NM_018347	AP5S1
NR_031722	MIR103B2
NR_136715	PANK2
NM_001324192	PANK2
NM_001324191	PANK2
NM_153640	PANK2
NM_153638	PANK2
NM_001204447	AP5S1
NM_001204446	AP5S1
NM_024960	PANK2
NR_029519	MIR103A2
NR_037921	MAVS
NM_001324193	PANK2
NM_175840	SMOX
NM_175842	SMOX
NM_175841	SMOX
NR_033917	LINC01433
NM_001270691	SMOX
NM_175839	SMOX
NM_000678	ADRA1D
NM_012409	PRND
NM_001271561	PRNP
NM_001080123	PRNP
NM_001080122	PRNP
NM_001080121	PRNP
NM_000311	PRNP
NM_183079	PRNP
NM_014737	RASSF2
NM_170774	RASSF2
NM_001009925	TMEM230
NM_001330986	TMEM230
NM_002592	PCNA
NM_001330987	TMEM230
NM_014145	TMEM230
NR_028370	PCNA-AS1
NM_001330985	TMEM230
NM_001330984	TMEM230
NM_001009924	TMEM230
NM_001009923	TMEM230
NM_182649	PCNA
NM_144773	PROKR2
NR_029405	LOC643406
NR_109860	LINC01729
NR_038239	LINC00658
NR_038240	LINC00658
NR_015406	LINC00654
NM_019593	GPCPD1
NM_001303479	SHLD1
NM_001323564	CRLS1
NM_001323563	CRLS1
NM_001323562	CRLS1
NM_001323561	CRLS1
NR_136617	CRLS1
NM_001281520	MCM8
NM_001281522	MCM8
NM_001281467	TRMT6
NM_015939	TRMT6
NM_001281521	MCM8
NM_019095	CRLS1
NR_110101	MCM8-AS1
NM_182802	MCM8
NM_032485	MCM8
NM_001127458	CRLS1
NM_017671	FERMT1
NR_146909	LINC01713
NM_001200	BMP2
NR_135005	LINC01751
NR_107029	MIR8062
NR_046809	PLCB1-IT1
NR_109957	LAMP5-AS1
NM_001199897	LAMP5
NM_012261	LAMP5
NM_022096	ANKEF1
NM_001303472	ANKEF1
NM_198798	ANKEF1
NR_109861	PARAL1
NR_072977	MKKS
NM_170784	MKKS
NM_018848	MKKS
NR_106930	MIR6870
NR_110611	LINC01752
NM_000214	JAG1
NR_146878	C20orf187
NR_038972	LOC339593
NM_014962	BTBD3
NM_001282554	BTBD3
NM_001282552	BTBD3
NM_001282551	BTBD3
NM_001282550	BTBD3
NM_181443	BTBD3
NR_109868	LINC01722
NR_109870	LINC01723
NR_109872	LOC102606466
NR_040043	ISM1-AS1
NR_029377	NDUFAF5
NR_147983	NDUFAF5
NR_147982	NDUFAF5
NR_147978	NDUFAF5
NR_147979	NDUFAF5
NM_001039375	NDUFAF5
NM_001352408	NDUFAF5
NM_001352407	NDUFAF5
NM_001352406	NDUFAF5
NM_001352403	NDUFAF5
NR_147981	NDUFAF5
NR_147980	NDUFAF5
NM_024120	NDUFAF5
NM_198391	FLRT3
NM_013281	FLRT3
NR_110318	MACROD2-AS1
NR_072988	MACROD2-AS1
NR_037841	MACROD2-AS1
NR_130924	LOC613266
NR_130925	LOC613266
NM_003092	SNRPB2
NM_020157	OTOR
NM_198220	SNRPB2
NM_001195	BFSP1
NM_001161705	BFSP1
NM_001278608	BFSP1
NM_001278607	BFSP1
NM_001278606	BFSP1
NM_004587	RRBP1
NM_001042576	RRBP1
NM_001365613	RRBP1
NM_001282454	SNX5
NM_014426	SNX5
NM_152227	SNX5
NR_003045	SNORD17
NM_001303461	OVOL2
NM_001303462	OVOL2
NM_021220	OVOL2
NM_001164811	PET117
NR_028402	KAT14
NM_020536	KAT14
NM_001352462	ZNF133
NM_001352453	ZNF133
NM_001352452	ZNF133
NM_001352451	ZNF133
NM_001352450	ZNF133
NM_001352454	ZNF133
NM_001283002	ZNF133
NM_001283001	ZNF133
NM_001282999	ZNF133
NM_001283000	ZNF133
NM_001352456	ZNF133
NM_001352455	ZNF133
NM_001352461	ZNF133
NM_001352460	ZNF133
NM_001352459	ZNF133
NM_001352458	ZNF133
NM_001352457	ZNF133
NM_001282998	ZNF133
NM_001282997	ZNF133
NM_001282996	ZNF133
NM_001282995	ZNF133
NM_001083330	ZNF133
NM_001283008	ZNF133
NM_001283007	ZNF133
NM_001283006	ZNF133
NM_001283005	ZNF133
NM_001283004	ZNF133
NM_001283003	ZNF133
NM_003434	ZNF133
NM_001352463	ZNF133
NM_001352464	ZNF133
NM_001282526	POLR3F
NM_006466	POLR3F
NR_036160	MIR3192
NM_001351684	DZANK1
NM_001351683	DZANK1
NR_034167	LINC00851
NM_001099407	DZANK1
NM_006606	RBBP9
NR_104209	POLR3F
NM_006363	SEC23B
NM_001172745	SEC23B
NM_001348958	SMIM26
NM_001348957	SMIM26
NM_001172746	SEC23B
NM_032986	SEC23B
NM_032985	SEC23B
NR_109955	LOC101929526
NM_001302818	C20orf78
NM_001242671	C20orf78
NR_026883	LINC00652
NR_026884	LINC00652
NM_178483	SCP2D1
NR_026885	LOC100270804
NR_024564	LOC100130264
NM_001278628	CRNKL1
NM_001278627	CRNKL1
NM_001278626	CRNKL1
NM_016652	CRNKL1
NM_001278625	CRNKL1
NM_016100	NAA20
NM_181528	NAA20
NM_181527	NAA20
NM_002196	INSM1
NR_147212	LINC00237
NM_001276389	KIZ
NM_001352436	KIZ
NM_018474	KIZ
NM_001352435	KIZ
NM_001163023	KIZ
NM_001163022	KIZ
NR_109956	KIZ-AS1
NM_001352434	KIZ
NM_033176	NKX2-4
NM_002509	NKX2-2
NR_109880	LINC01727
NM_006192	PAX1
NM_001257096	PAX1
NR_038394	LINC01432
NR_110615	LINC01427
NR_027090	LOC284788
NR_027089	LOC284788
NR_146528	LINC01747
NR_146527	LINC01747
NR_109883	LNCNEF
NM_153675	FOXA2
NM_021784	FOXA2
NM_012072	CD93
NM_001052	SSTR4
NM_000361	THBD
NR_034149	LINC00656
NM_130794	CST11
NM_001317019	GZF1
NM_022080	NAPB
NR_109884	LINC01431
NR_104266	NAPB
NM_013248	NXT1
NM_138283	CSTL1
NM_080830	CST11
NM_022482	GZF1
NM_001283026	NAPB
NM_001283020	NAPB
NM_001283018	NAPB
NM_001317012	GZF1
NM_080610	CST9L
NM_005492	CST8
NM_001281730	CST8
NM_001008693	CST9
NR_001279	CST13P
NM_001288614	CST3
NM_001899	CST4
NM_000099	CST3
NM_001322	CST2
NM_001898	CST1
NM_001900	CST5
NM_178312	GGTLC1
NM_178311	GGTLC1
NR_040102	LINC01721
NM_001252676	ACSS1
NM_020531	APMAP
NM_003650	CST7
NM_001256272	VSX1
NM_001256271	VSX1
NR_045951	VSX1
NR_045948	VSX1
NR_027092	LOC284798
NM_014588	VSX1
NM_199425	VSX1
NR_027093	LOC284798
NR_027091	LOC284798
NM_001322381	ENTPD6
NM_001322380	ENTPD6
NM_002862	PYGB
NM_001247	ENTPD6
NM_001322393	ENTPD6
NM_001322384	ENTPD6
NM_001322383	ENTPD6
NM_001322382	ENTPD6
NM_001322398	ENTPD6
NM_001322397	ENTPD6
NM_001322385	ENTPD6
NM_001322378	ENTPD6
NM_001322390	ENTPD6
NM_001114089	ENTPD6
NM_001322394	ENTPD6
NM_001322389	ENTPD6
NM_001317941	ENTPD6
NM_001322391	ENTPD6
NM_001322392	ENTPD6
NM_001322395	ENTPD6
NM_001322379	ENTPD6
NM_001322388	ENTPD6
NM_001322387	ENTPD6
NM_001322386	ENTPD6
NM_001322396	ENTPD6
NM_001290261	ZNF337
NR_126466	ZNF337-AS1
NR_126467	ZNF337-AS1
NM_152667	NANP
NM_015655	ZNF337
NR_126465	ZNF337-AS1
NR_135006	LOC105372582
NR_027061	FAM182B
NR_135512	LOC105379511
NR_026714	FAM182B
NR_110003	LINC01733
NR_110001	LOC101926935
NR_026713	FAM182A
NR_004846	LOC100134868
NR_030386	MIR663A
NR_040095	MIR663AHG
NR_003678	NCOR1P1
NR_145432	LINC01597
NR_133643	FAM242B
NR_045115	MLLT10P1
NM_001037730	DEFB115
NR_073152	DEFB119
NM_153323	DEFB119
NM_153289	DEFB119
NR_073153	DEFB119
NM_001037731	DEFB116
NM_054112	DEFB118
NM_001271209	DEFB119
NR_073151	DEFB119
NR_126440	DEFB119
NM_001171832	DEFB121
NM_001011878	DEFB121
NM_153324	DEFB123
NM_001037500	DEFB124
NR_126450	DEFB123
NM_014012	REM1
NM_178582	HM13
NR_024358	LINC00028
NM_181353	ID1
NR_046853	HM13-AS1
NR_036161	MIR3193
NM_032609	COX4I2
NM_002165	ID1
NR_131907	ABALON
NM_012112	TPX2
NM_001320479	DUSP15
NR_134519	TTLL9
NM_004118	FOXS1
NM_177991	DUSP15
NM_001320478	DUSP15
NM_080611	DUSP15
NR_148014	TTLL9
NR_148013	TTLL9
NR_148011	TTLL9
NR_148012	TTLL9
NR_148010	TTLL9
NM_001012644	DUSP15
NM_001008409	TTLL9
NM_080625	CCM2L
NM_001011718	XKR7
NM_001365692	CCM2L
NM_014742	TM9SF4
NM_002657	PLAGL2
NM_001363731	TM9SF4
NR_002781	TSPY26P
NR_031726	MIR1825
NM_004798	KIF3B
NM_015338	ASXL1
NM_001164603	ASXL1
NM_001363734	ASXL1
NR_110619	LOC101929698
NM_182584	C20orf203
NM_175850	DNMT3B
NM_175849	DNMT3B
NM_175848	DNMT3B
NM_012325	MAPRE1
NM_006892	DNMT3B
NM_001207055	DNMT3B
NM_001207056	DNMT3B
NM_174897	BPIFB6
NM_182519	BPIFB4
NM_182658	BPIFB3
NM_025227	BPIFB2
NM_001319164	BPIFA2
NM_016583	BPIFA1
NM_130852	BPIFA1
NM_001243193	BPIFA1
NM_080574	BPIFA2
NR_026760	BPIFA4P
NM_001042439	BPIFA3
NM_178466	BPIFA3
NM_033197	BPIFB1
NM_003098	SNTA1
NM_005093	CBFA2T2
NM_001039709	CBFA2T2
NM_031232	NECAB3
NM_031231	NECAB3
NM_005225	E2F1
NM_007238	PXMP4
NM_080825	C20orf144
NM_001024675	ACTL10
NM_183397	PXMP4
NR_110623	ZNF341-AS1
NM_176812	CHMP4B
NR_109886	RALY-AS1
NR_109885	RALY-AS1
NM_003908	EIF2S2
NM_001316364	EIF2S2
NM_001316363	EIF2S2
NM_001362750	AHCY
NM_001322084	AHCY
NM_001322085	AHCY
NM_001672	ASIP
NM_001322086	AHCY
NM_000687	AHCY
NM_001319157	DYNLRB1
NM_032514	MAP1LC3A
NM_001281729	DYNLRB1
NM_001281728	DYNLRB1
NM_001281727	DYNLRB1
NR_030374	MIR644A
NM_014183	DYNLRB1
NR_104032	DYNLRB1
NM_177953	DYNLRB1
NM_181509	MAP1LC3A
NM_001318240	NCOA6
NM_014071	NCOA6
NM_001242539	NCOA6
NM_001329431	TP53INP2
NR_002165	HMGB3P1
NM_178026	GGT7
NM_001322495	GSS
NM_001322494	GSS
NM_001351702	GGT7
NM_001242393	ACSS2
NM_000178	GSS
NM_018677	ACSS2
NM_001076552	ACSS2
NR_030223	MIR499A
NM_015638	TRPC4AP
NR_039912	MIR499B
NM_199368	TRPC4AP
NM_018217	EDEM2
NR_026728	EDEM2
NM_006404	PROCR
NM_001145025	EDEM2
NM_001355004	MMP24OS
NM_181466	EIF6
NR_052023	EIF6
NR_052022	EIF6
NM_001267810	EIF6
NR_109815	FAM83C-AS1
NM_002212	EIF6
NM_001355003	MMP24OS
NR_052024	EIF6
NR_149147	MMP24OS
NR_149148	MMP24OS
NM_178468	FAM83C
NM_181468	EIF6
NR_031620	MIR1289-1
NM_001319138	GDF5
NM_001355428	GDF5OS
NM_000557	GDF5
NR_119376	FER1L4
NM_015966	ERGIC3
NM_001317931	SPAG4
NM_198398	ERGIC3
NM_003116	SPAG4
NM_001145350	C20orf173
NR_026933	C20orf173
NM_152838	RBM12
NM_152928	CPNE1
NM_152927	CPNE1
NM_152926	CPNE1
NM_001323423	RBM39
NM_021100	NFS1
NM_001198989	NFS1
NM_152925	CPNE1
NM_001198840	RBM12
NR_040724	RBM39
NR_040723	RBM39
NM_001198863	CPNE1
NM_001242599	RBM39
NM_003915	CPNE1
NM_001242600	RBM39
NR_136587	RBM39
NM_080748	ROMO1
NR_040722	RBM39
NM_001198838	RBM12
NM_001323424	RBM39
NM_004902	RBM39
NR_037570	NFS1
NR_037188	CPNE1
NM_001323422	RBM39
NM_006047	RBM12
NM_184234	RBM39
NM_033630	SCAND1
NM_016558	SCAND1
NM_001304367	CNBD2
NR_027451	NORAD
NR_147703	LOC100130373
NM_001271874	AAR2
NM_012156	EPB41L1
NM_015511	AAR2
NM_001199515	TGIF2
NM_018840	RAB5IF
NM_001199534	RAB5IF
NR_026562	RAB5IF
NM_181526	MYL9
NM_001199514	TGIF2
NM_001199513	TGIF2
NM_021809	TGIF2
NR_109939	DLGAP4-AS1
NM_006097	MYL9
NM_001199535	TGIF2-RAB5IF
NM_199483	RAB5IF
NM_022477	NDRG3
NM_032013	NDRG3
NR_038370	NDRG3
NM_080627	SOGA1
NM_199181	SOGA1
NM_001363733	SAMHD1
NM_001135771	RPN2
NM_001324306	RPN2
NM_001324299	RPN2
NM_001324304	RPN2
NM_001324303	RPN2
NM_021081	GHRH
NM_001184731	GHRH
NM_002951	RPN2
NM_001324301	RPN2
NM_001324302	RPN2
NM_001324305	RPN2
NM_005417	SRC
NM_198291	SRC
NM_022077	MANBAL
NM_001003897	MANBAL
NM_181689	NNAT
NM_001167823	BLCAP
NM_001167822	BLCAP
NM_005386	NNAT
NM_001322802	NNAT
NM_006698	BLCAP
NM_001317075	BLCAP
NM_001317074	BLCAP
NM_001167821	BLCAP
NM_001167820	BLCAP
NR_047461	LINC00489
NM_001303457	TTI1
NM_014657	TTI1
NM_001323316	TGM2
NM_001323318	TGM2
NM_001323317	TGM2
NM_198951	TGM2
NM_004613	TGM2
NR_104170	LOC149684
NR_145960	KIAA1755
NM_001348708	KIAA1755
NM_001029864	KIAA1755
NR_015366	SNHG17
NM_004139	LBP
NR_027241	SNHG17
NR_003239	SNHG11
NR_002986	SNORA60
NR_002972	SNORA71E
NR_003018	SNORA71D
NR_003017	SNORA71C
NR_002911	SNORA71A
NR_002910	SNORA71B
NR_152761	SNHG17
NR_152756	SNHG17
NR_152755	SNHG17
NR_152764	SNHG17
NR_152763	SNHG17
NR_152762	SNHG17
NR_152760	SNHG17
NR_152759	SNHG17
NR_152758	SNHG17
NR_152757	SNHG17
NR_152754	SNHG17
NR_152753	SNHG17
NM_001282918	RALGAPB
NM_001282917	RALGAPB
NR_130907	ADIG
NR_039605	MIR548O2
NM_020336	RALGAPB
NM_001018082	ADIG
NM_001164431	ARHGAP40
NM_024855	ACTR5
NM_030919	FAM83D
NR_027124	LINC01734
NR_109936	LINC01370
NR_109937	LINC01370
NM_005461	MAFB
NR_145814	SNORD154
NR_145524	LOC100128988
NR_145525	LOC100128988
NR_109889	PLCG1-AS1
NR_106931	MIR6871
NM_002660	PLCG1
NM_182811	PLCG1
NM_052846	EMILIN3
NR_110004	LOC101927159
NR_149017	LOC101927138
NR_034009	SRSF6
NM_006275	SRSF6
NM_032107	L3MBTL1
NM_015478	L3MBTL1
NM_016004	IFT52
NM_001303458	IFT52
NM_001303459	IFT52
NM_001323581	IFT52
NM_001323580	IFT52
NM_001323579	IFT52
NM_001323578	IFT52
NM_176791	GTSF1L
NM_001008901	GTSF1L
NR_134577	LINC01728
NM_016470	OSER1
NM_175913	JPH2
NM_020433	JPH2
NR_038339	OSER1-DT
NR_038338	OSER1-DT
NR_038337	OSER1-DT
NM_001256738	GDAP1L1
NM_001256737	GDAP1L1
NM_024034	GDAP1L1
NM_001080472	FITM2
NM_001256740	GDAP1L1
NM_001256739	GDAP1L1
NR_046353	GDAP1L1
NM_178491	R3HDML
NR_037419	MIR3646
NM_001258355	HNF4A
NM_178850	HNF4A
NM_178849	HNF4A
NM_000457	HNF4A
NR_109949	HNF4A-AS1
NR_109893	LINC01430
NR_132343	LINC01620
NR_132342	LINC01620
NM_007066	PKIG
NM_181805	PKIG
NM_181804	PKIG
NM_006811	SERINC3
NM_001281445	PKIG
NM_198941	SERINC3
NM_001281444	PKIG
NR_132377	KCNK15-AS1
NM_001323370	CCN5
NM_001323369	CCN5
NM_022358	KCNK15
NM_003881	CCN5
NR_034104	LINC01260
NR_134983	PABPC1L
NM_006809	TOMM34
NR_134985	PABPC1L
NR_134984	PABPC1L
NR_134986	PABPC1L
NR_038341	STK4-AS1
NR_134987	PABPC1L
NR_147974	STK4
NR_147975	STK4
NM_001124756	PABPC1L
NM_145652	WFDC5
NM_002251	KCNS1
NM_001322799	KCNS1
NM_080869	WFDC12
NM_002638	PI3
NM_003007	SEMG1
NM_003008	SEMG2
NM_003064	SLPI
NM_001048226	DBNDD2
NM_002999	SDC4
NM_018478	DBNDD2
NM_001281448	RBPJL
NM_014477	TP53TG5
NM_001281449	RBPJL
NM_001048225	DBNDD2
NM_001048224	DBNDD2
NM_001048223	DBNDD2
NM_030592	MATN4
NM_030590	MATN4
NM_001048221	DBNDD2
NM_001048222	DBNDD2
NM_014276	RBPJL
NM_001197140	DBNDD2
NM_001197139	DBNDD2
NM_001197129	SYS1
NM_003833	MATN4
NM_001099791	SYS1
NM_033542	SYS1
NR_003189	SYS1-DBNDD2
NM_001184730	PIGT
NM_001184729	PIGT
NM_001184728	PIGT
NR_106870	MIR6812
NR_047694	PIGT
NR_047693	PIGT
NR_047692	PIGT
NR_047691	PIGT
NR_047695	PIGT
NM_015937	PIGT
NM_080827	WFDC6
NM_006103	WFDC2
NM_006652	SPINT3
NM_130896	WFDC8
NM_181510	WFDC8
NM_147198	WFDC9
NM_147197	WFDC11
NM_080753	WFDC10A
NM_080614	WFDC3
NM_172005	WFDC13
NM_172131	WFDC10B
NM_172006	WFDC10B
NR_037411	MIR3617
NM_178455	SPINT4
NM_006227	PLTP
NM_080608	SPATA25
NM_080603	ZSWIM1
NM_001281742	UBE2C
NM_001281741	UBE2C
NM_001167594	CTSA
NM_001278535	NEURL2
NM_005469	ACOT8
NR_133656	CTSA
NM_080749	NEURL2
NM_152897	SNX21
NM_003279	TNNC2
NM_181801	UBE2C
NR_104036	UBE2C
NR_104037	UBE2C
NR_037628	ZSWIM3
NM_001242921	PLTP
NM_001242920	PLTP
NM_007019	UBE2C
NM_182676	PLTP
NM_033421	SNX21
NM_001127695	CTSA
NM_001042633	SNX21
NM_001042632	SNX21
NM_080752	ZSWIM3
NM_000308	CTSA
NM_181800	UBE2C
NM_181799	UBE2C
NM_001134771	SLC12A5
NM_004994	MMP9
NR_147699	SLC12A5-AS1
NM_022095	ZNF335
NM_020708	SLC12A5
NM_001302753	CD40
NM_001322421	CD40
NM_152854	CD40
NM_001362758	CD40
NM_001250	CD40
NR_136327	CD40
NR_126502	CD40
NM_001322422	CD40
NM_001281460	SLC35C2
NR_146919	LOC105372633
NM_001281459	SLC35C2
NM_001281458	SLC35C2
NM_001281457	SLC35C2
NM_182764	ELMO2
NR_045983	ZNF663P
NM_001318253	ELMO2
NM_133171	ELMO2
NM_015945	SLC35C2
NM_173073	SLC35C2
NM_173179	SLC35C2
NM_018102	ZNF334
NM_080721	OCSTAMP
NM_001353825	ZNF334
NM_199441	ZNF334
NM_001353824	ZNF334
NM_001270497	ZNF334
NM_001353826	ZNF334
NM_001353820	ZNF334
NM_001353819	ZNF334
NM_001353818	ZNF334
NM_001353817	ZNF334
NM_001353816	ZNF334
NM_001353815	ZNF334
NM_001353814	ZNF334
NM_001353813	ZNF334
NM_001353823	ZNF334
NM_001353822	ZNF334
NM_001353821	ZNF334
NR_026640	MKRN7P
NM_033550	TP53RK
NR_037410	MIR3616
NR_134501	LOC101927377
NM_001281769	ZMYND8
NR_024594	LOC100131496
NR_146495	LINC01754
NR_146494	LINC01754
NR_146496	LINC01754
NR_109942	LINC01523
NR_110027	LINC01522
NR_026958	LINC00494
NR_110624	CSE1L-AS1
NR_110625	CSE1L-AS1
NM_001322927	STAU1
NM_001322929	STAU1
NM_001319135	STAU1
NM_001319134	STAU1
NM_017452	STAU1
NM_001322930	STAU1
NM_004602	STAU1
NM_017454	STAU1
NM_001322928	STAU1
NM_001322933	STAU1
NM_001322932	STAU1
NM_001322931	STAU1
NM_001037328	STAU1
NM_017453	STAU1
NR_003606	ZFAS1
NR_003605	ZFAS1
NR_036659	ZFAS1
NR_003604	ZFAS1
NM_021035	ZNFX1
NR_003695	SNORD12B
NR_003030	SNORD12
NR_002433	SNORD12C
NR_036658	ZFAS1
NM_004975	KCNB1
NM_000961	PTGIS
NM_004776	B4GALT5
NM_001135773	SPATA2
NM_005985	SNAI1
NM_006038	SPATA2
NM_018683	RNF114
NR_134564	LOC105372653
NR_104218	UBE2V1
NM_001257396	UBE2V1
NM_001257395	UBE2V1
NM_001257394	UBE2V1
NM_001257393	UBE2V1
NM_001282577	UBE2V1
NM_001282576	UBE2V1
NR_047554	UBE2V1
NM_199144	UBE2V1
NR_051976	TRERNA1
NM_001257397	UBE2V1
NM_021988	UBE2V1
NM_001257399	UBE2V1
NM_001257398	UBE2V1
NM_001282575	UBE2V1
NM_022442	UBE2V1
NM_001282580	UBE2V1
NM_001282579	UBE2V1
NM_001032288	UBE2V1
NM_001282578	UBE2V1
NR_109943	LINC01273
NM_005194	CEBPB
NM_001285879	CEBPB
NM_001285878	CEBPB
NR_125739	CEBPB-AS1
NR_034124	LINC01270
NR_109950	LINC01271
NM_080829	RIPOR3
NR_031634	MIR1302-5
NR_111906	LOC100506175
NR_030375	MIR645
NM_032521	PARD6B
NM_001282532	ADNP
NR_110009	ADNP-AS1
NM_001317034	DPM1
NR_110008	ADNP-AS1
NR_133648	DPM1
NM_002237	KCNG1
NM_014484	MOCS3
NM_003859	DPM1
NM_001317036	DPM1
NM_001317035	DPM1
NR_110007	ADNP-AS1
NM_001318031	SALL4
NM_020436	SALL4
NM_001319146	ZFP64
NM_022088	ZFP64
NM_199426	ZFP64
NM_018197	ZFP64
NM_006526	ZNF217
NR_134576	LOC105372672
NR_110051	LOC101927770
NR_002189	SUMO1P1
NM_001323347	BCAS1
NM_001316361	BCAS1
NR_039913	MIR4756
NM_001366297	BCAS1
NM_003657	BCAS1
NM_001366295	BCAS1
NM_001366296	BCAS1
NM_001366298	BCAS1
NM_001128915	CYP24A1
NM_000782	CYP24A1
NM_002623	PFDN4
NM_001294161	DOK5
NR_110629	LINC01440
NR_110064	LINC01441
NM_080617	CBLN4
NM_019888	MC3R
NM_198435	AURKA
NM_001164116	CASS4
NM_001164115	CASS4
NM_001324	CSTF1
NM_080821	FAM210B
NM_001323304	AURKA
NM_020356	CASS4
NM_001323303	AURKA
NM_003600	AURKA
NM_001164114	CASS4
NM_198434	AURKA
NM_198433	AURKA
NM_001323305	AURKA
NM_198437	AURKA
NM_198436	AURKA
NM_001033522	CSTF1
NM_001033521	CSTF1
NM_080615	GCNT7
NR_136537	LINC01716
NM_001013646	FAM209B
NM_001012971	FAM209A
NM_003222	TFAP2C
NR_110631	BMP7-AS1
NM_001190472	MTRNR2L3
NM_001015885	RAE1
NR_036219	MIR4325
NM_012444	SPO11
NM_003610	RAE1
NM_198265	SPO11
NM_001160419	ZBP1
NM_001160418	ZBP1
NM_001323966	ZBP1
NM_002591	PCK1
NM_001160417	ZBP1
NR_136660	ZBP1
NM_030776	ZBP1
NR_131157	NKILA
NR_147083	LINC01742
NM_178456	C20orf85
NM_001304369	ANKRD60
NR_003505	PPP4R1L
NM_001304787	APCDD1L
NM_153360	APCDD1L
NR_130908	APCDD1L
NM_003763	STX16
NM_001134773	STX16
NM_001204868	STX16
NM_001134772	STX16
NM_001001433	STX16
NR_125359	LINC01711
NR_037941	STX16
NR_037943	STX16
NR_037942	STX16
NR_029844	MIR296
NR_134566	LOC105372695
NR_030580	MIR298
NM_080425	GNAS
NR_126334	LOC101927932
NM_080426	GNAS
NM_001077490	GNAS
NM_001077489	GNAS
NM_001309883	GNAS
NM_001309861	GNAS
NM_001309840	GNAS
NM_001077488	GNAS
NR_132273	GNAS
NR_132272	GNAS
NM_001309842	GNAS
NM_016592	GNAS
NM_000516	GNAS
NM_016045	PRELID3B
NM_001256403	PRELID3B
NR_037929	SLMO2-ATP5E
NR_037930	SLMO2-ATP5E
NM_001336	CTSZ
NM_006886	ATP5F1E
NM_030773	TUBB1
NM_198976	NELFCD
NM_207034	EDN3
NM_207033	EDN3
NM_001302456	EDN3
NM_207032	EDN3
NM_001302455	EDN3
NR_040513	LOC100506384
NM_001190827	FAM217B
NM_022106	FAM217B
NM_001190826	FAM217B
NM_006242	PPP1R3D
NM_001302815	C20orf197
NM_001302813	C20orf197
NR_126504	C20orf197
NR_109917	LOC729296
NM_173644	C20orf197
NR_109918	LOC729296
NR_109916	LOC729296
NR_030376	MIR646
NR_109903	LOC101928048
NR_039758	MIR4533
NR_039653	MIR548AG2
NR_109919	LINC01718
NR_031658	MIR1257
NR_130463	MIR3195
NM_198935	SS18L1
NM_015666	MTG2
NM_144703	LSM14B
NM_001301778	SS18L1
NM_002792	PSMA7
NM_007232	HRH3
NR_125980	SS18L1
NR_125981	SS18L1
NM_005560	LAMA5
NM_007002	ADRM1
NR_039915	MIR4758
NM_001281438	ADRM1
NM_001281437	ADRM1
NM_175573	ADRM1
NR_109922	LAMA5-AS1
NR_109923	LAMA5-AS1
NR_109924	LAMA5-AS1
NM_031215	CABLES2
NM_080833	RBBP8NL
NM_001024	RPS21
NM_080473	GATA5
NR_029780	MIR1-1
NR_029676	MIR133A2
NR_033263	MIR1-1HG-AS1
NM_001302812	MIR1-1HG
NM_178463	MIR1-1HG
NM_016354	SLCO4A1
NR_024470	SLCO4A1-AS1
NR_136405	MRGBP
NM_018270	MRGBP
NR_102430	OGFR-AS1
NM_001853	COL9A3
NR_046224	LINC00659
NM_007346	OGFR
NR_046225	LINC00659
NM_017896	GID8
NM_001302643	SLC17A9
NR_145839	SNORA117
NM_080750	DPH3P1
NM_033081	DIDO1
NM_022082	SLC17A9
NM_080797	DIDO1
NM_080796	DIDO1
NM_001301726	TCFL5
NM_001193370	DIDO1
NM_001193369	DIDO1
NM_022105	DIDO1
NR_033370	LINC01749
NR_033369	LINC01056
NR_003245	HAR1B
NM_080606	BHLHE23
NR_152601	HAR1B
NR_028295	LINC00029
NM_017798	YTHDF1
NR_029670	MIR124-3
NM_001281482	ARFGAP1
NM_175609	ARFGAP1
NM_022161	BIRC7
NR_046317	CHRNA4
NM_139317	BIRC7
NM_020882	COL20A1
NM_018209	ARFGAP1
NR_104022	ARFGAP1
NM_152864	NKAIN4
NM_001256573	CHRNA4
NR_036163	MIR3196
NM_001363718	NKAIN4
NR_036220	MIR4326
NR_104023	ARFGAP1
NM_001281484	ARFGAP1
NM_001281483	ARFGAP1
NM_000744	CHRNA4
NR_024389	FLJ16779
NM_001363747	NKAIN4
NM_004518	KCNQ2
NM_172109	KCNQ2
NM_172108	KCNQ2
NM_172107	KCNQ2
NM_172106	KCNQ2
NM_005975	PTK6
NM_001037335	HELZ2
NM_080823	SRMS
NM_001256358	PTK6
NM_001353423	PPDPF
NM_024059	FNDC11
NM_024299	PPDPF
NM_012384	GMEB2
NM_001319153	FNDC11
NM_001319152	FNDC11
NR_148427	PPDPF
NM_033405	HELZ2
NM_001276310	STMN3
NR_075070	STMN3
NR_037882	RTEL1-TNFRSF6B
NM_003224	ARFRP1
NM_001305655	LIME1
NM_001305654	LIME1
NM_001267546	ARFRP1
NM_001283010	RTEL1
NM_001283009	RTEL1
NM_001267545	ARFRP1
NM_017806	LIME1
NM_032527	ZGPAT
NM_003823	TNFRSF6B
NM_016434	RTEL1
NM_001267547	ARFRP1
NM_001267544	ARFRP1
NR_051955	ARFRP1
NR_051954	ARFRP1
NM_032957	RTEL1
NM_020062	SLC2A4RG
NM_001195654	ZGPAT
NM_001195653	ZGPAT
NR_051956	ARFRP1
NM_001267548	ARFRP1
NR_051958	ARFRP1
NR_051957	ARFRP1
NM_001083113	ZGPAT
NM_015894	STMN3
NM_001134758	ARFRP1
NM_181485	ZGPAT
NM_001267549	ARFRP1
NM_080622	ABHD16B
NR_110081	ZBTB46-AS1
NM_025219	DNAJC5
NM_080621	SAMD10
NR_126526	UCKL1
NM_001353482	UCKL1
NM_001353481	UCKL1
NM_001353480	UCKL1
NM_001353479	UCKL1
NR_030638	MIR941-2
NR_030638	MIR941-2
NM_001353477	UCKL1
NM_001353476	UCKL1
NM_001353475	UCKL1
NM_001193379	UCKL1
NR_030638	MIR941-2
NR_030637	MIR941-1
NR_030637	MIR941-1
NR_040032	MIR941-4
NR_040032	MIR941-4
NR_040032	MIR941-4
NR_030639	MIR941-3
NR_030639	MIR941-3
NR_030639	MIR941-3
NM_001353478	UCKL1
NM_017859	UCKL1
NR_030377	MIR647
NR_031735	MIR1914
NM_020713	ZNF512B
NR_128719	MIR941-5
NR_128719	MIR941-5
NR_128719	MIR941-5
NR_148439	UCKL1
NR_148442	UCKL1
NR_148441	UCKL1
NR_148440	UCKL1
NR_148438	UCKL1
NR_148437	UCKL1
NR_148436	UCKL1
NR_148435	UCKL1
NR_148434	UCKL1
NR_027287	UCKL1-AS1
NM_018419	SOX18
NM_005286	NPBWR2
NM_001348090	C20orf204
NM_182647	OPRL1
NR_106871	MIR6813
NM_001318853	OPRL1
NM_001039467	RGS19
NM_001353425	LKAAEAR1
NM_001200019	OPRL1
NM_005873	RGS19
NM_001318855	OPRL1
NM_001318854	OPRL1
NM_003195	TCEA2
NM_000913	OPRL1
NM_001007125	LKAAEAR1
NM_198723	TCEA2
NM_018257	PCMTD2
NM_001104925	PCMTD2
NM_004535	MYT1
NR_040415	LINC00266-1
NM_001389	DSCAM
NR_073202	DSCAM
NM_001271534	DSCAM
NR_136552	MIR99AHG
NR_111005	MIR99AHG
NR_111004	MIR99AHG
NR_136545	MIR99AHG
NR_136542	MIR99AHG
NR_136541	MIR99AHG
NR_136551	MIR99AHG
NR_136550	MIR99AHG
NR_136546	MIR99AHG
NR_136543	MIR99AHG
NR_136544	MIR99AHG
NR_027791	MIR99AHG
NR_027790	MIR99AHG
NM_001136130	APP
NM_001353686	TIAM1
NM_001353687	TIAM1
NM_000484	APP
NM_001353692	TIAM1
NM_001353691	TIAM1
NR_046198	LINC01692
NM_001353693	TIAM1
NM_003253	TIAM1
NM_201414	APP
NM_201413	APP
NM_001204303	APP
NM_001204302	APP
NM_001204301	APP
NM_001353689	TIAM1
NM_001353690	TIAM1
NM_001353688	TIAM1
NM_007038	ADAMTS5
NM_006447	USP16
NM_001353685	TIAM1
NM_001353684	TIAM1
NM_001136129	APP
NM_001353694	TIAM1
NM_001136131	APP
NM_001136016	APP
NM_001001992	USP16
NM_001032410	USP16
NM_001136154	ERG
NM_130438	DYRK1A
NM_001331025	ERG
NM_001347723	DYRK1A
NM_001347722	DYRK1A
NM_001347721	DYRK1A
NM_001396	DYRK1A
NM_001136155	ERG
NM_015358	MORC3
NM_001243432	ERG
NM_001243429	ERG
NM_001243428	ERG
NM_130436	DYRK1A
NM_207585	IFNAR2
NM_207584	IFNAR2
NM_001289128	IFNAR2
NM_001289126	IFNAR2
NM_001289125	IFNAR2
NM_001320446	MORC3
NM_001320445	MORC3
NR_111949	ERG
NM_004449	ERG
NM_001291391	ERG
NM_101395	DYRK1A
NM_000874	IFNAR2
NM_182918	ERG
NM_001348240	PCBP3
NM_001348239	PCBP3
NM_015056	RRP1B
NM_001348243	PCBP3
NM_001348242	PCBP3
NM_001348241	PCBP3
NM_001348238	PCBP3
NR_145492	PCBP3
NR_038329	TEKT4P2
NR_038328	TEKT4P2
NR_038327	TEKT4P2
NR_026916	ANKRD30BP2
NM_001320602	RBM11
NR_135308	RBM11
NR_135309	RBM11
NR_135310	RBM11
NR_135311	RBM11
NM_144770	RBM11
NR_027270	ANKRD20A11P
NM_001286523	SAMSN1
NM_022136	SAMSN1
NM_001256579	LOC388813
NM_001256370	SAMSN1
NM_003489	NRIP1
NR_146322	LINC02246
NM_013396	USP25
NM_001352561	USP25
NM_001352560	USP25
NM_001283042	USP25
NM_001283041	USP25
NR_136547	MIR99AHG
NM_001204178	CHODL
NM_001204175	CHODL
NM_001204177	CHODL
NM_001204176	CHODL
NM_002772	TMPRSS15
NR_109925	MIR548XHG
NM_001352591	NCAM2
NR_109787	LINC00320
NR_109786	LINC00320
NR_109788	LINC00320
NM_001352597	NCAM2
NM_001352596	NCAM2
NM_001352595	NCAM2
NM_001352594	NCAM2
NM_001352593	NCAM2
NM_004540	NCAM2
NM_001352592	NCAM2
NR_024090	LINC00320
NR_109959	LINC01687
NR_135519	LINC01684
NR_135520	LINC01684
NR_109963	LINC01689
NM_002040	GABPA
NM_001197297	GABPA
NR_135472	CYYR1
NR_135516	CYYR1-AS1
NR_135515	CYYR1-AS1
NM_052954	CYYR1
NM_001320768	CYYR1
NR_024357	LINC00113
NR_126010	LINC01697
NR_126012	LINC01695
NM_001320618	GRIK1
NM_001286619	MAP3K7CL
NM_001286618	MAP3K7CL
NM_001286617	MAP3K7CL
NM_001286622	MAP3K7CL
NM_001286620	MAP3K7CL
NM_001286624	MAP3K7CL
NM_001330994	GRIK1
NM_001286634	MAP3K7CL
NM_001320616	GRIK1
NM_001330993	GRIK1
NM_020152	MAP3K7CL
NM_175611	GRIK1
NM_001320630	GRIK1
NM_001320621	GRIK1
NM_000830	GRIK1
NM_199328	CLDN8
NM_014586	HUNK
NR_146639	C21orf59-TCP10L
NR_146638	C21orf59-TCP10L
NM_001160302	SYNJ1
NM_001350338	C21orf59-TCP10L
NM_144659	TCP10L
NM_001320745	EVA1C
NM_001320744	EVA1C
NR_135467	EVA1C
NM_014825	URB1
NR_104472	EVA1C
NM_001160306	SYNJ1
NM_003895	SYNJ1
NM_001286556	EVA1C
NM_058187	EVA1C
NM_203446	SYNJ1
NM_206898	MRAP
NM_001331009	ITSN1
NM_001331010	ITSN1
NM_001331008	ITSN1
NM_003024	ITSN1
NM_145858	CRYZL1
NM_001331012	ITSN1
NM_001331011	ITSN1
NM_001001132	ITSN1
NM_001285389	RCAN1
NM_001317009	CLIC6
NM_004414	RCAN1
NM_001754	RUNX1
NM_203417	RCAN1
NM_053277	CLIC6
NM_001001890	RUNX1
NR_040084	LOC100133286
NM_001320714	DOP1B
NM_005128	DOP1B
NR_073512	LOC100506403
NR_110418	LOC101928269
NM_001330683	TTC3
NM_001330681	TTC3
NM_001242784	HLCS
NM_001353936	TTC3
NM_003316	TTC3
NM_001320703	TTC3
NM_001330682	TTC3
NM_001353938	TTC3
NM_001353937	TTC3
NR_148021	HLCS
NR_148020	HLCS
NM_001352514	HLCS
NM_001352518	HLCS
NM_001352517	HLCS
NM_001242785	HLCS
NM_001352516	HLCS
NM_001352515	HLCS
NM_001320704	TTC3
NM_001146078	CLDN14
NM_001146077	CLDN14
NM_001001894	TTC3
NM_000411	HLCS
NM_002240	KCNJ6
NR_110545	LINC01423
NR_147130	DSCR4
NR_146616	WRB
NR_146615	WRB
NM_018963	BRWD1
NM_001317744	WRB-SH3BGR
NR_146614	WRB
NM_004627	WRB
NM_001350296	WRB
NM_001146218	WRB
NM_001350294	WRB
NM_001350295	WRB
NM_001350300	WRB-SH3BGR
NR_146618	WRB-SH3BGR
NM_001350293	WRB
NM_033656	BRWD1
NM_001278650	B3GALT5
NM_001080444	IGSF5
NM_006198	PCP4
NM_001356338	B3GALT5
NM_001356336	B3GALT5
NM_001356339	B3GALT5
NM_206964	FAM3B
NM_012105	BACE2
NM_001135099	TMPRSS2
NM_138992	BACE2
NM_138991	BACE2
NM_058186	FAM3B
NM_005656	TMPRSS2
NR_135464	PRDM15
NM_022115	PRDM15
NM_080860	RSPH1
NM_173568	UMODL1
NM_001199528	UMODL1
NM_016818	ABCG1
NM_207174	ABCG1
NR_104260	PRDM15
NR_104258	PRDM15
NR_104257	PRDM15
NM_207629	ABCG1
NM_207628	ABCG1
NM_207627	ABCG1
NM_001286506	RSPH1
NM_001282934	PRDM15
NM_001199527	UMODL1
NM_004915	ABCG1
NM_001040424	PRDM15
NM_001004416	UMODL1
NM_001315533	PDE9A
NM_001001567	PDE9A
NM_001001577	PDE9A
NM_001001583	PDE9A
NM_001320694	PKNOX1
NM_001001582	PDE9A
NM_001001580	PDE9A
NM_001001572	PDE9A
NM_001001571	PDE9A
NM_001001575	PDE9A
NM_001001578	PDE9A
NM_002606	PDE9A
NM_004571	PKNOX1
NM_007031	HSF2BP
NM_001001581	PDE9A
NM_001286258	PKNOX1
NM_001001574	PDE9A
NM_001001573	PDE9A
NM_001001584	PDE9A
NM_001001585	PDE9A
NM_001001579	PDE9A
NM_001001576	PDE9A
NM_001001570	PDE9A
NM_001001569	PDE9A
NM_001001568	PDE9A
NM_003683	RRP1
NM_144991	TSPEAR
NM_003274	TRAPPC10
NM_001272037	TSPEAR
NM_001037553	AGPAT3
NM_020132	AGPAT3
NM_002626	PFKL
NM_001002021	PFKL
NR_144483	ADARB1
NM_130444	COL18A1
NM_001346688	ADARB1
NM_001160230	ADARB1
NM_130445	COL18A1
NM_015834	ADARB1
NM_015833	ADARB1
NR_027674	ADARB1
NM_001112	ADARB1
NR_027673	ADARB1
NR_027672	ADARB1
NR_135279	LINC00334
NR_073200	ADARB1
NM_030582	COL18A1
NM_001314022	YBEY
NM_001314026	YBEY
NM_001314025	YBEY
NM_001314024	YBEY
NM_001314023	YBEY
NM_001130141	PCBP3
NM_015151	DIP2A
NM_001348245	PCBP3
NM_006031	PCNT
NM_001146116	DIP2A
NM_001353943	DIP2A
NM_001348244	PCBP3
NM_001353942	DIP2A
NM_001315529	PCNT
NR_145493	PCBP3
NM_058181	YBEY
NM_020528	PCBP3
NM_001006114	YBEY
NR_128711	MIR3648-2
NR_037421	MIR3648-1
NM_199261	TPTE
NM_199259	TPTE
NM_199260	TPTE
NM_001290224	TPTE
NM_181704	BAGE4
NM_182484	BAGE5
NM_182482	BAGE2
NM_182481	BAGE3
NM_001187	BAGE
NR_036164	MIR3156-3
NR_110544	LINC01674
NR_036061	MIR3118-1
NM_174981	POTED
NR_128718	MIR8069-2
NR_146657	LOC110091777
NR_146656	LOC110091777
NR_146655	LOC110091777
NR_107036	MIR8069-1
NR_146644	LOC110091776
NR_026755	CYP4F29P
NM_001302998	LIPI
NM_001303000	LIPI
NM_001302999	LIPI
NM_001303001	LIPI
NM_198996	LIPI
NR_003088	ABCC13
NR_003087	ABCC13
NM_006948	HSPA13
NR_046512	SAMSN1-AS1
NR_145757	SNORD74B
NR_029514	MIR99A
NR_029480	MIRLET7C
NR_029694	MIR125B2
NR_136548	MIR99AHG
NR_136549	MIR99AHG
NR_037586	LINC01549
NR_037585	LINC01549
NM_001338	CXADR
NM_006806	BTG3
NM_001207065	CXADR
NM_001207064	CXADR
NM_001207063	CXADR
NM_001207066	CXADR
NM_001130914	BTG3
NR_149073	BTG3-AS1
NM_001100421	C21orf91
NM_001100420	C21orf91
NR_038871	C21orf91-OT1
NR_038870	C21orf91-OT1
NM_017447	C21orf91
NR_024354	CHODL-AS1
NM_024944	CHODL
NM_001204174	CHODL
NR_036166	MIR548X
NR_146910	LINC01683
NR_151724	LINC02573
NR_109958	LINC01425
NR_038872	LINC00317
NR_038400	LINC00308
NR_106746	MIR6130
NR_040254	D21S2088E
NR_135521	LINC01684
NR_024027	LINC00158
NM_017446	MRPL39
NR_030784	MIR155
NR_001458	MIR155HG
NR_024092	LINC00515
NM_080794	MRPL39
NM_001270407	JAM2
NM_001003697	ATP5PF
NM_021219	JAM2
NM_001320267	ATP5PF
NM_001320266	ATP5PF
NR_072999	JAM2
NM_001270408	JAM2
NM_001003703	ATP5PF
NM_001003701	ATP5PF
NM_001003696	ATP5PF
NM_001685	ATP5PF
NM_006988	ADAMTS1
NR_039916	MIR4759
NR_126011	LINC01697
NR_027246	LINC00314
NR_026553	LINC00161
NR_026552	LINC00161
NR_047510	N6AMT1
NM_013240	N6AMT1
NM_182749	N6AMT1
NM_001320724	RWDD2B
NM_016940	RWDD2B
NM_001320766	LTN1
NM_015565	LTN1
NM_001286623	MAP3K7CL
NM_001282908	CCT8
NM_001282907	CCT8
NM_006585	CCT8
NM_001282909	CCT8
NR_027072	LINC00189
NR_027655	BACH1
NM_001186	BACH1
NM_206866	BACH1
NR_046564	BACH1-IT2
NR_146594	BACH1-IT3
NR_033368	GRIK1-AS2
NR_027021	GRIK1-AS1
NR_038855	LINC00307
NM_012131	CLDN17
NM_001128598	KRTAP25-1
NM_203405	KRTAP26-1
NM_001077711	KRTAP27-1
NM_001085455	KRTAP24-1
NR_036221	MIR4327
NM_181624	KRTAP23-1
NM_181623	KRTAP15-1
NM_181622	KRTAP13-3
NM_181600	KRTAP13-4
NM_181599	KRTAP13-1
NM_181621	KRTAP13-2
NM_001164434	KRTAP22-2
NM_001303120	KRTAP19-6
NM_181611	KRTAP19-5
NM_181610	KRTAP19-4
NM_181609	KRTAP19-3
NM_181608	KRTAP19-2
NM_181607	KRTAP19-1
NM_181605	KRTAP6-3
NM_181604	KRTAP6-2
NM_181614	KRTAP19-7
NM_181612	KRTAP19-6
NM_181620	KRTAP22-1
NM_001128077	KRTAP20-3
NM_001164435	KRTAP21-3
NM_001350977	KRTAP20-4
NM_181602	KRTAP6-1
NM_181615	KRTAP20-1
NM_181616	KRTAP20-2
NM_175857	KRTAP8-1
NM_181606	KRTAP7-1
NM_181619	KRTAP21-1
NM_181617	KRTAP21-2
NM_175858	KRTAP11-1
NM_001099219	KRTAP19-8
NM_001321023	LOC150051
NM_020706	SCAF4
NM_001145444	SCAF4
NM_000454	SOD1
NM_001145445	SCAF4
NR_038033	LINC00159
NM_018944	MIS18A
NM_178817	MRAP
NM_001285394	MRAP
NR_026845	URB1-AS1
NR_002996	SNORA80A
NM_021254	CFAP298
NM_001350337	CFAP298
NM_001350336	CFAP298
NM_001350335	CFAP298
NM_001350334	CFAP298
NM_013329	PAXBP1
NR_027873	PAXBP1
NM_019596	C21orf62
NR_024622	C21orf62-AS1
NR_038880	PAXBP1-AS1
NM_016631	PAXBP1
NM_001162496	C21orf62
NM_001162495	C21orf62
NR_038879	PAXBP1-AS1
NR_024623	C21orf62-AS1
NR_135522	LINC01690
NR_104056	LINC00945
NM_138983	OLIG1
NM_005806	OLIG2
NR_109961	LOC101928107
NR_024102	LINC01548
NR_038974	IL10RB-DT
NM_000629	IFNAR1
NM_000628	IL10RB
NM_017833	DNAJC28
NM_001320746	DNAJC28
NM_006134	TMEM50B
NM_001329128	IFNGR2
NR_040016	TMEM50B
NM_005534	IFNGR2
NM_001040192	DNAJC28
NM_001136005	GART
NR_103797	SON
NM_000819	GART
NM_017613	DONSON
NM_138927	SON
NR_106756	MIR6501
NM_001291412	SON
NM_001291411	SON
NM_032195	SON
NM_001136006	GART
NM_175085	GART
NR_038883	LINC00649
NM_001697	ATP5PO
NR_134558	LINC00649
NR_134561	LOC101928126
NR_134559	LINC00649
NM_032476	MRPS6
NM_006933	SLC5A3
NR_027267	LINC00310
NR_027266	LINC00310
NM_001313692	SMIM11B
NM_172201	KCNE2
NM_058182	SMIM11A
NM_001282537	FAM243A
NM_001364711	FAM243B
NM_001127670	KCNE1
NM_001127669	KCNE1
NM_001127668	KCNE1
NM_001270403	KCNE1
NM_001270402	KCNE1
NM_001285392	RCAN1
NM_001285391	RCAN1
NM_001270405	KCNE1
NM_001330065	KCNE1B
NM_001331016	RCAN1
NM_001285393	RCAN1
NM_203418	RCAN1
NM_001270404	KCNE1
NM_000219	KCNE1
NR_038886	LINC01426
NR_038885	LINC01426
NR_024351	LINC00160
NM_001122607	RUNX1
NR_026812	RUNX1-IT1
NR_030414	MIR802
NR_144547	PPP1R2P2
NM_017438	SETD4
NR_147887	LOC105369306
NR_110419	LINC01436
NM_001757	CBR1
NM_001286789	CBR1
NR_040087	SETD4
NM_001286752	SETD4
NM_001007261	SETD4
NM_001007259	SETD4
NR_038892	CBR3-AS1
NR_038893	CBR3-AS1
NR_038894	CBR3-AS1
NM_001236	CBR3
NM_001146079	CLDN14
NM_144492	CLDN14
NM_012130	CLDN14
NM_005441	CHAF1B
NM_009586	SIM2
NM_005069	SIM2
NM_001317777	RIPPLY3
NM_018962	RIPPLY3
NM_001317768	RIPPLY3
NM_001320480	PIGP
NM_153682	PIGP
NM_153681	PIGP
NM_016430	PIGP
NR_131189	LOC105372795
NM_001331021	VPS26C
NM_001331018	VPS26C
NM_006052	VPS26C
NM_001331022	VPS26C
NR_046651	TTC3-AS1
NR_026719	DSCR9
NR_026842	DSCR8
NR_027695	DSCR10
NR_026841	DSCR8
NR_026840	DSCR8
NR_026839	DSCR8
NR_026838	DSCR8
NM_170737	KCNJ15
NM_002243	KCNJ15
NM_001276439	KCNJ15
NM_001276438	KCNJ15
NM_001276437	KCNJ15
NM_001276436	KCNJ15
NM_001276435	KCNJ15
NM_170736	KCNJ15
NM_001256295	ETS2
NM_005239	ETS2
NR_027065	LINC00114
NR_027066	LINC00114
NR_109926	LOC101928398
NR_120405	LOC400867
NR_109962	LINC01700
NM_001261824	PSMG1
NM_001320795	PSMG1
NM_203433	PSMG1
NR_049728	PSMG1
NM_003720	PSMG1
NR_046655	BRWD1-AS1
NR_111942	BRWD1-AS2
NM_004965	HMGN1
NM_001007246	BRWD1
NM_001317742	SH3BGR
NM_001317741	SH3BGR
NM_001317740	SH3BGR
NM_152505	LCA5L
NR_106763	MIR6508
NM_007341	SH3BGR
NM_001001713	SH3BGR
NR_026543	B3GALT5-AS1
NR_026542	B3GALT5-AS1
NM_033172	B3GALT5
NM_033171	B3GALT5
NM_033170	B3GALT5
NM_006057	B3GALT5
NR_039917	MIR4760
NR_038900	DSCAM-AS1
NR_038899	DSCAM-AS1
NR_038898	DSCAM-AS1
NR_038896	DSCAM-AS1
NR_046774	DSCAM-IT1
NR_036167	MIR3197
NR_148920	PLAC4
NR_024100	LINC00323
NM_002463	MX2
NM_002462	MX1
NM_001178046	MX1
NM_001282920	MX1
NM_001144925	MX1
NR_024367	LINC00111
NM_020639	RIPK4
NR_106872	MIR6814
NR_027272	LINC00479
NR_024028	LINC00112
NR_132773	SNORA91
NM_015500	C2CD2
NM_199050	C2CD2
NM_001320729	ZBTB21
NR_119385	ZNF295-AS1
NM_001098402	ZBTB21
NM_001320731	ZBTB21
NM_001098403	ZBTB21
NM_020727	ZBTB21
NR_119384	ZNF295-AS1
NR_027273	ZNF295-AS1
NR_027243	UMODL1-AS1
NM_003226	TFF3
NM_005423	TFF2
NM_032405	TMPRSS3
NM_001001895	UBASH3A
NM_032404	TMPRSS3
NM_018961	UBASH3A
NR_046020	TMPRSS3
NM_003225	TFF1
NM_001256317	TMPRSS3
NM_024022	TMPRSS3
NM_001243467	UBASH3A
NM_018964	SLC37A1
NM_001320537	SLC37A1
NR_131192	LINC01671
NR_135518	LOC101930094
NR_135517	LINC01668
NM_001260477	WDR4
NM_001260476	WDR4
NM_001260475	WDR4
NM_001260474	WDR4
NR_048535	WDR4
NM_018669	WDR4
NM_033661	WDR4
NM_021075	NDUFV3
NM_001308491	ERVH48-1
NR_049889	MIR5692B
NM_001001503	NDUFV3
NM_001178009	CBS
NM_001320648	U2AF1L5
NM_001354014	CBSL
NM_001354012	CBSL
NM_001354009	CBSL
NM_001354008	CBSL
NM_001354006	CBSL
NM_001321073	CBSL
NM_001178008	CBS
NM_001320651	U2AF1L5
NM_001320650	U2AF1L5
NM_006758	U2AF1
NM_001025204	U2AF1
NM_001320298	CBS
NM_001320646	U2AF1L5
NM_001321072	CBS
NM_001025203	U2AF1
NR_133678	LOC106780825
NR_133677	FRGCA
NM_001354015	CBSL
NM_001354010	CBSL
NM_001354007	CBSL
NR_148682	CBSL
NM_000071	CBS
NM_001320719	CRYAA2
NM_001363766	CRYAA
NM_001314050	CRYAA2
NM_000394	CRYAA
NR_131902	LINC01679
NR_103713	LINC00322
NM_001320643	SIK1B
NR_026863	LINC00313
NR_136540	LINC01669
NM_173354	SIK1
NR_152722	LINC00319
NR_106718	MIR6070
NM_017445	H2BFS
NM_003681	PDXK
NM_001331030	PDXK
NM_000100	CSTB
NR_026961	AATBC
NM_198155	GATD3A
NM_005049	PWP2
NM_001351709	TRAPPC10
NR_135220	GATD3A
NR_146631	LINC01678
NM_004649	GATD3A
NM_001320384	GATD3A
NM_001320383	GATD3A
NM_001363761	GATD3B
NM_001363760	GATD3B
NM_001363758	GATD3B
NM_175867	DNMT3L
NM_001363770	LOC102723996
NM_013369	DNMT3L
NR_135514	LOC105372833
NM_001365759	ICOSLG
NM_001283050	ICOSLG
NM_001283052	ICOSLG
NM_001283051	ICOSLG
NM_015259	ICOSLG
NM_000383	AIRE
NM_003307	TRPM2
NR_038257	TRPM2
NM_001271440	CFAP410
NM_001271441	CFAP410
NM_001271442	CFAP410
NR_047476	LRRC3-DT
NM_001320352	TRPM2
NM_001320351	TRPM2
NR_109964	TRPM2-AS
NM_004928	CFAP410
NM_001320350	TRPM2
NR_103707	TSPEAR-AS1
NM_198696	KRTAP10-3
NM_198694	KRTAP10-5
NM_198693	KRTAP10-2
NM_030891	LRRC3
NR_130165	KRTAP10-2
NR_155204	LINC02575
NR_026548	TSPEAR-AS2
NR_026547	TSPEAR-AS2
NM_198687	KRTAP10-4
NM_198691	KRTAP10-1
NM_181688	KRTAP10-10
NM_198697	KRTAP12-3
NM_198695	KRTAP10-8
NM_181686	KRTAP12-1
NM_181684	KRTAP12-2
NM_198699	KRTAP10-12
NM_198698	KRTAP12-4
NM_198688	KRTAP10-6
NM_198690	KRTAP10-9
NM_198689	KRTAP10-7
NM_198692	KRTAP10-11
NM_182688	UBE2G2
NM_001202489	UBE2G2
NM_001286416	SUMO3
NM_003343	UBE2G2
NM_006936	SUMO3
NR_109928	LINC01424
NM_001316984	FAM207A
NM_001127491	ITGB2
NM_001316988	FAM207A
NM_001316987	FAM207A
NM_001316986	FAM207A
NM_001316985	FAM207A
NM_001316983	FAM207A
NM_001286822	PTTG1IP
NR_038313	ITGB2-AS1
NR_038316	ITGB2-AS1
NR_104597	PTTG1IP
NR_038312	ITGB2-AS1
NM_004339	PTTG1IP
NR_038314	ITGB2-AS1
NR_038311	ITGB2-AS1
NM_058190	FAM207A
NR_038315	ITGB2-AS1
NM_001303238	ITGB2
NM_000211	ITGB2
NR_027129	LINC01547
NR_027128	LINC01547
NR_033840	LINC00163
NR_024089	PICSAR
NR_027292	SSR4P1
NM_001346687	ADARB1
NM_015227	POFUT2
NR_103811	LINC00316
NR_004858	POFUT2
NR_148026	POFUT2
NM_133635	POFUT2
NR_026943	LOC642852
NR_052004	COL18A1-AS2
NR_106873	MIR6815
NR_027498	COL18A1-AS1
NR_028082	COL18A1-AS1
NM_194255	SLC19A1
NM_001205206	SLC19A1
NM_001352512	SLC19A1
NM_001352511	SLC19A1
NM_001352510	SLC19A1
NR_146912	LINC01694
NM_001205207	SLC19A1
NR_038876	LOC100129027
NM_001848	COL6A1
NR_109931	LOC101928796
NM_058174	COL6A2
NM_006657	FTCD
NM_001849	COL6A2
NM_001320412	FTCD
NM_001350598	FTCD-AS1
NM_206965	FTCD
NM_058175	COL6A2
NR_002776	MCM3AP-AS1
NM_003906	MCM3AP
NM_001142854	SPATC1L
NM_001145437	LSS
NM_032261	SPATC1L
NM_002340	LSS
NR_145780	SNORD159
NR_110566	MCM3AP-AS1
NR_110565	MCM3AP-AS1
NM_001145436	LSS
NR_110567	MCM3AP-AS1
NM_001001438	LSS
NM_001286477	C21orf58
NM_001286462	C21orf58
NM_001286463	C21orf58
NM_001286476	C21orf58
NM_058180	C21orf58
NR_046400	DIP2A-IT1
NM_206891	DIP2A
NM_206890	DIP2A
NM_001353944	DIP2A
NM_206889	DIP2A
NM_001146115	DIP2A
NM_001286677	PRMT2
NM_001286678	PRMT2
NM_001535	PRMT2
NM_001286676	PRMT2
NM_001242865	PRMT2
NM_001242864	PRMT2
NM_006272	S100B
NM_001242866	PRMT2
NM_206962	PRMT2
NM_001255975	PIWIL3
NR_045649	PIWIL3
NR_045648	PIWIL3
NM_001008496	PIWIL3
NM_005940	MMP11
NM_006440	TXNRD2
NR_133013	MMP11
NM_001282512	TXNRD2
NM_001352302	TXNRD2
NM_001352300	TXNRD2
NR_136571	FAM230F
NR_147957	TXNRD2
NM_153050	MTMR3
NM_001284278	PITPNB
NM_001284277	PITPNB
NM_032608	MYO18B
NM_021090	MTMR3
NM_012399	PITPNB
NM_001318245	MYO18B
NR_146604	LOC110091768
NR_110541	HORMAD2-AS1
NM_001256314	SLC5A1
NM_001206998	ZNRF3
NM_032173	ZNRF3
NM_153051	MTMR3
NM_000343	SLC5A1
NM_002473	MYH9
NM_001318139	MRTFA
NM_001282661	MRTFA
NR_110512	ELFN2
NM_020831	MRTFA
NM_001282662	MRTFA
NR_110515	LOC100506271
NR_038944	LINC01310
NM_001363052	POLDIP3
NM_001284304	TBC1D22A
NM_001284303	TBC1D22A
NM_001278657	POLDIP3
NM_001198721	PRR5
NM_015366	PRR5
NM_022785	EFCAB6
NM_001284305	TBC1D22A
NR_104292	TBC1D22A
NM_032311	POLDIP3
NM_001167621	ATXN10
NM_014346	TBC1D22A
NM_178136	POLDIP3
NR_103820	POLDIP3
NM_013236	ATXN10
NR_122046	LOC284930
NM_001017530	PRR5
NM_001017529	PRR5
NM_001017528	PRR5
NM_198856	EFCAB6
NM_175878	XKR3
NM_001282225	ADA2
NM_001318251	XKR3
NM_001282229	ADA2
NM_001282228	ADA2
NM_001282227	ADA2
NM_001282226	ADA2
NM_001193414	TUBA8
NM_001244572	BID
NM_001244570	BID
NM_001244569	BID
NM_001122731	MICAL3
NM_018943	TUBA8
NM_001290047	CECR2
NR_136561	FAM230E
NM_001244567	BID
NM_001196	BID
NM_015241	MICAL3
NM_001136004	MICAL3
NM_001696	ATP6V1E1
NM_001039367	ATP6V1E1
NM_001290046	CECR2
NM_197967	BID
NM_197966	BID
NM_001039366	ATP6V1E1
NM_005315	GSC2
NR_024159	DGCR9
NR_110533	DGCR5
NM_003325	HIRA
NM_001835	CLTCL1
NM_007098	CLTCL1
NM_053004	GNB1L
NR_136572	FAM230G
NM_001322174	TANGO2
NM_001322160	TANGO2
NM_001322173	TANGO2
NM_001322172	TANGO2
NM_001283148	TANGO2
NM_001283154	TANGO2
NM_001322148	TANGO2
NM_001322147	TANGO2
NM_001322146	TANGO2
NM_001322145	TANGO2
NM_001322144	TANGO2
NM_032775	KLHL22
NM_001283129	TANGO2
NM_001283116	TANGO2
NM_001322175	TANGO2
NM_001283235	TANGO2
NM_001283215	TANGO2
NM_001322149	TANGO2
NM_001283248	TANGO2
NM_001283199	TANGO2
NM_001283186	TANGO2
NR_136212	TANGO2
NM_001322143	TANGO2
NM_152906	TANGO2
NM_001322167	TANGO2
NM_001322166	TANGO2
NR_136211	TANGO2
NR_136206	TANGO2
NM_001322142	TANGO2
NM_001322141	TANGO2
NM_001283106	TANGO2
NM_001283179	TANGO2
NM_001322155	TANGO2
NM_001322153	TANGO2
NM_001322150	TANGO2
NM_001322169	TANGO2
NR_104275	TANGO2
NM_001322171	TANGO2
NM_001322163	TANGO2
NR_104274	TANGO2
NR_033825	KLHL22
NM_001351304	GGT2
NM_058004	PI4KA
NM_004782	SNAP29
NR_003608	TUBA3FP
NM_001362862	PI4KA
NM_001362863	PI4KA
NM_138957	MAPK1
NM_002745	MAPK1
NM_014634	PPM1F
NR_027293	BMS1P20
NR_037839	CES5AP1
NM_021574	BCR
NM_002073	GNAZ
NM_004327	BCR
NM_014433	RSPH14
NR_024448	GUSBP11
NM_012295	CABIN1
NM_001254733	SPECC1L
NM_001254732	SPECC1L
NM_001145468	SPECC1L
NM_001199281	CABIN1
NR_103546	SPECC1L-ADORA2A
NM_001293808	GSTT1
NM_001293807	GSTT1
NM_015330	SPECC1L
NM_001358664	GSTT4
NM_001293811	GSTT1
NM_001293810	GSTT1
NM_001293809	GSTT1
NM_001293814	GSTT1
NM_001293813	GSTT1
NM_001293812	GSTT1
NM_001201429	CABIN1
NR_003081	GSTT4
NM_016327	UPB1
NM_000853	GSTT1
NR_024494	BCRP3
NM_001145206	KIAA1671
NM_001362778	GRK3
NM_001098497	SGSM1
NM_005160	GRK3
NM_001098498	SGSM1
NM_001039948	SGSM1
NM_133454	SGSM1
NR_073136	HPS4
NR_073135	HPS4
NM_022081	HPS4
NM_001349900	HPS4
NM_001349899	HPS4
NM_001184775	SEZ6L
NM_001184774	SEZ6L
NM_001349901	HPS4
NM_001184773	SEZ6L
NM_001349905	HPS4
NM_001349904	HPS4
NM_001349903	HPS4
NM_001349902	HPS4
NR_146312	HPS4
NR_146313	HPS4
NR_146314	HPS4
NR_146315	HPS4
NR_146316	HPS4
NR_110543	MIATNB
NM_021115	SEZ6L
NM_001349896	HPS4
NM_152841	HPS4
NM_001184777	SEZ6L
NM_001184776	SEZ6L
NM_001349898	HPS4
NR_146311	HPS4
NM_001887	CRYBB1
NM_002430	MN1
NM_001145418	TTC28
NM_001349956	CHEK2
NM_001257387	CHEK2
NM_007194	CHEK2
NM_001005735	CHEK2
NM_145862	CHEK2
NM_032045	KREMEN1
NM_181829	NF2
NM_001039570	KREMEN1
NM_181825	NF2
NM_001318129	ZMAT5
NM_016418	NF2
NM_019103	ZMAT5
NM_001267895	EMID1
NM_181828	NF2
NM_021076	NEFH
NM_145730	AP1B1
NM_001166019	AP1B1
NM_181831	NF2
NM_133455	EMID1
NM_001127	AP1B1
NM_000268	NF2
NM_001003692	ZMAT5
NM_181830	NF2
NM_181833	NF2
NM_181832	NF2
NR_156186	NF2
NM_001353443	SEC14L6
NM_001353441	SEC14L6
NM_001282740	OSBP2
NM_001282739	OSBP2
NM_001282738	OSBP2
NM_001329458	HORMAD2
NM_012429	SEC14L2
NM_001303256	MORC2
NM_001193336	SEC14L6
NM_001204204	SEC14L2
NM_014941	MORC2
NM_033382	SEC14L2
NM_001291932	SEC14L2
NM_152510	HORMAD2
NM_001303257	MORC2
NM_001318371	SLC35E4
NM_001329457	HORMAD2
NM_030758	OSBP2
NM_001135825	RNF185
NM_001258327	SFI1
NM_001242896	DEPDC5
NM_173566	PRR14L
NM_001258326	SFI1
NM_001258325	SFI1
NR_024212	RNF185
NR_024211	RNF185
NR_024210	RNF185
NR_024209	RNF185
NM_001164502	EIF4ENIF1
NR_146296	DEPDC5
NM_019843	EIF4ENIF1
NM_001242897	DEPDC5
NM_001136029	DEPDC5
NM_001164501	EIF4ENIF1
NR_110988	DEPDC5
NM_014775	SFI1
NM_014662	DEPDC5
NM_152267	RNF185
NR_149128	LINC02558
NM_001007467	SFI1
NM_001364319	DEPDC5
NM_001364320	DEPDC5
NM_001364318	DEPDC5
NM_001363854	DEPDC5
NM_001363852	DEPDC5
NR_157125	DEPDC5
NR_157126	DEPDC5
NR_157128	DEPDC5
NM_133633	SYN3
NM_014227	SLC5A4
NM_003490	SYN3
NM_001135774	SYN3
NR_149072	SLC5A4-AS1
NM_004737	LARGE1
NM_133642	LARGE1
NM_001362949	LARGE1
NM_001362951	LARGE1
NM_001362953	LARGE1
NR_126356	LINC01399
NR_138042	ISX-AS1
NM_001349982	RBFOX2
NM_030641	APOL6
NM_001082577	RBFOX2
NM_001082576	RBFOX2
NM_001082579	RBFOX2
NM_002133	HMOX1
NM_001082578	RBFOX2
NM_001349983	RBFOX2
NM_001349999	RBFOX2
NM_001349998	RBFOX2
NM_001349997	RBFOX2
NM_001349996	RBFOX2
NM_001349995	RBFOX2
NM_001349992	RBFOX2
NM_001349991	RBFOX2
NM_014309	RBFOX2
NM_001349994	RBFOX2
NM_001349990	RBFOX2
NM_001349989	RBFOX2
NM_001031695	RBFOX2
NM_001289000	TMPRSS6
NM_001289001	TMPRSS6
NM_006078	CACNG2
NM_153609	TMPRSS6
NM_001349869	PLA2G6
NM_002405	MFNG
NM_001039141	TRIOBP
NM_001349868	PLA2G6
NM_001199562	PLA2G6
NM_016091	EIF3L
NM_001349865	PLA2G6
NM_001349864	PLA2G6
NM_001349866	PLA2G6
NM_001166343	MFNG
NM_001172688	GGA1
NM_001301131	POLR2F
NM_001301130	POLR2F
NM_001242923	EIF3L
NM_001195072	TMEM184B
NM_001195071	TMEM184B
NM_003560	PLA2G6
NM_001172687	GGA1
NM_012264	TMEM184B
NM_013365	GGA1
NM_001349867	PLA2G6
NR_029413	MFNG
NM_001363771	GGA1
NM_001004426	PLA2G6
NM_001363825	POLR2F
NM_001001560	GGA1
NM_001363785	EIF3L
NM_007068	DMC1
NM_001278208	DMC1
NM_015373	CBY1
NM_000967	RPL3
NM_001033853	RPL3
NM_001002880	CBY1
NM_001363017	DMC1
NM_015088	TNRC6B
NM_000026	ADSL
NM_021096	CACNA1I
NM_001363840	ADSL
NM_001162501	TNRC6B
NM_152512	ENTHD1
NM_001003406	CACNA1I
NM_001024843	TNRC6B
NM_001317930	RANGAP1
NM_002883	RANGAP1
NM_022098	XPNPEP3
NM_001362843	EP300
NM_001429	EP300
NM_001278651	RANGAP1
NM_005008	SNU13
NM_001304370	CENPM
NM_001304797	CCDC134
NM_001003796	SNU13
NM_005650	TCF20
NM_024821	CCDC134
NM_024053	CENPM
NM_001304373	CENPM
NM_001304372	CENPM
NM_001002876	CENPM
NM_181492	TCF20
NM_001197	BIK
NM_001349971	PACSIN2
NM_001184970	PACSIN2
NM_001349969	PACSIN2
NM_001349974	PACSIN2
NM_173050	SCUBE1
NM_001099294	SHISAL1
NM_013327	PARVB
NM_001243386	PARVB
NM_001243385	PARVB
NM_001003828	PARVB
NM_181334	PRR5-ARHGAP8
NM_001242450	PHF21B
NM_001291501	SMC1B
NM_181335	ARHGAP8
NM_001284296	PHF21B
NM_001135862	PHF21B
NM_001198726	ARHGAP8
NR_134535	PHF21B
NM_138415	PHF21B
NM_148674	SMC1B
NM_001017526	ARHGAP8
NM_001009880	KIAA0930
NM_014246	CELSR1
NM_001366660	GRAMD4
NM_015124	GRAMD4
NM_001082967	FAM19A5
NM_015381	FAM19A5
NM_001349942	BRD1
NR_110523	C22orf34
NR_146334	BRD1
NR_146335	BRD1
NM_001304808	BRD1
NM_001349940	BRD1
NM_001304809	BRD1
NM_001349941	BRD1
NR_110522	C22orf34
NM_001164106	MOV10L1
NM_001350317	TTLL8
NM_001351645	PPP6R2
NM_033517	SHANK3
NM_001351641	PPP6R2
NM_001351646	PPP6R2
NM_001365836	PPP6R2
NM_001164105	MOV10L1
NM_001164104	MOV10L1
NM_018995	MOV10L1
NM_001351648	PPP6R2
NM_012401	PLXNB2
NM_001351647	PPP6R2
NM_001351643	PPP6R2
NM_001242898	PPP6R2
NM_001351644	PPP6R2
NM_001351642	PPP6R2
NM_014678	PPP6R2
NM_138433	KLHDC7B
NM_001242900	PPP6R2
NM_001242899	PPP6R2
NR_073460	BMS1P17
NR_132385	LINC01297
NR_133911	BMS1P22
NR_122113	DUXAP8
NR_073459	BMS1P18
NR_046571	POTEH-AS1
NM_001136213	POTEH
NM_001005239	OR11H1
NR_001591	TPTEP1
NM_014406	CCT8L2
NR_040115	ANKRD62P1-PARP4P3
NR_134584	LINC01665
NR_003607	HSFY1P1
NM_001037814	GAB4
NR_152826	CECR7
NR_152825	CECR7
NR_015352	CECR7
NM_001366857	GAB4
NR_159481	GAB4
NM_017829	HDHD5
NM_031890	TMEM121B
NM_001163079	TMEM121B
NM_001289905	IL17RA
NM_014339	IL17RA
NR_103793	LINC01664
NM_177405	ADA2
NM_033070	HDHD5
NR_024483	HDHD5-AS1
NR_024482	HDHD5-AS1
NR_038398	CECR3
NM_001303484	SLC25A18
NM_001288707	LOC101929372
NM_031481	SLC25A18
NM_001270732	BCL2L13
NM_015367	BCL2L13
NM_001270726	BCL2L13
NM_001270730	BCL2L13
NM_001270729	BCL2L13
NR_073068	BCL2L13
NM_001270733	BCL2L13
NM_001270735	BCL2L13
NM_001270734	BCL2L13
NR_073069	BCL2L13
NM_001270728	BCL2L13
NM_001270731	BCL2L13
NM_001270727	BCL2L13
NM_001363824	BCL2L13
NR_036168	MIR3198-1
NR_103718	LINC00528
NR_030378	MIR648
NM_017929	PEX26
NM_001199319	PEX26
NM_001127649	PEX26
NR_024417	LINC01634
NR_136570	FAM230D
NR_136574	LOC105379550
NM_017414	USP18
NR_135922	LOC102725072
NR_003267	GGT3P
NM_005675	DGCR6
NR_045121	DGCR5
NM_016335	PRODH
NR_002733	DGCR5
NM_001195226	PRODH
NM_001184781	DGCR2
NR_033674	DGCR2
NM_001173533	DGCR2
NR_026651	DGCR10
NR_134304	ESS2
NM_053006	TSSK2
NM_022719	ESS2
NR_024157	DGCR11
NM_005137	DGCR2
NM_001173534	DGCR2
NR_103767	LINC01311
NM_001256534	SLC25A1
NM_005984	SLC25A1
NR_046298	SLC25A1
NM_001287387	SLC25A1
NM_001166242	C22orf39
NM_001178010	CDC45
NM_001362910	UFD1
NM_001363066	CLDN5
NM_001363067	CLDN5
NM_003504	CDC45
NM_001178011	CDC45
NM_005659	UFD1
NM_001035247	UFD1
NM_003776	MRPL40
NM_003277	CLDN5
NM_173793	C22orf39
NM_001318152	MRPL40
NM_001318151	MRPL40
NM_001130861	CLDN5
NR_024381	LINC00895
NR_037611	SEPT5-GP1BB
NM_002688	SEPT5
NR_037612	SEPT5-GP1BB
NM_080647	TBX1
NM_080646	TBX1
NM_005992	TBX1
NM_001009939	SEPT5
NM_000407	GP1BB
NM_001352303	TXNRD2
NM_001352301	TXNRD2
NM_024627	RTL10
NR_029706	MIR185
NM_007310	COMT
NM_001670	ARVCF
NR_039918	MIR4761
NM_001135161	COMT
NM_001135162	COMT
NM_001362828	COMT
NM_000754	COMT
NR_031706	MIR1306
NM_013373	ZDHHC8
NM_182984	TRMT2A
NM_022727	TRMT2A
NR_106874	MIR6816
NM_001278639	RANBP1
NM_001278641	RANBP1
NM_001331039	TRMT2A
NR_037412	MIR3618
NR_145765	SNORA77B
NM_002882	RANBP1
NM_022720	DGCR8
NM_001278640	RANBP1
NM_001257994	TRMT2A
NM_001185024	ZDHHC8
NM_001190326	DGCR8
NM_001365892	CCDC188
NR_031618	MIR1286
NM_023004	RTN4R
NR_026919	LINC00896
NR_038460	LOC284865
NM_033257	DGCR6L
NR_003563	PI4KAP1
NR_136560	FAM230A
NM_001242313	TMEM191B
NM_001355479	GGTLC3
NM_015672	RIMBP3
NR_136569	FAM230J
NM_153334	SCARF2
NM_003426	ZNF74
NM_001256525	ZNF74
NM_001256524	ZNF74
NM_001256523	ZNF74
NM_182895	SCARF2
NR_046282	ZNF74
NM_001293237	MED15
NM_001293234	MED15
NM_001293236	MED15
NM_001293235	MED15
NM_015889	MED15
NM_001003891	MED15
NR_026815	TMEM191A
NR_024592	POM121L4P
NM_000185	SERPIND1
NM_001008695	THAP7
NM_005207	CRKL
NM_001146288	AIFM3
NR_027052	THAP7-AS1
NR_027051	THAP7-AS1
NM_144704	AIFM3
NR_027464	AIFM3
NR_110537	LINC01637
NM_030573	THAP7
NM_006767	LZTR1
NM_001018060	AIFM3
NR_156180	CRKL
NR_037566	BCRP2
NM_001349874	P2RX6
NM_005446	P2RX6
NM_001349876	P2RX6
NM_001349875	P2RX6
NM_001291006	LRRC74B
NR_110991	LRRC74B
NM_004173	SLC7A4
NR_030379	MIR649
NR_136575	LOC102724728
NM_001159554	P2RX6
NR_027006	LRRC74B
NR_002829	P2RX6P
NR_108107	FAM230B
NR_136559	FAM230H
NM_001128635	RIMBP3B
NM_001128633	RIMBP3C
NR_136575	LOC102724728
NR_024583	POM121L8P
NR_003700	PI4KAP2
NM_015094	HIC2
NM_001207052	TMEM191C
NM_003347	UBE2L3
NR_028436	UBE2L3
NM_001128633	RIMBP3C
NM_001331066	CCDC116
NR_029845	MIR130B
NR_046082	UBE2L3
NR_030622	MIR301B
NM_022044	SDF2L1
NM_001256356	UBE2L3
NM_001256355	UBE2L3
NM_001128635	RIMBP3B
NM_152612	CCDC116
NM_001017964	YDJC
NM_001317996	PPIL2
NM_013313	YPEL1
NM_148176	PPIL2
NR_130910	YPEL1
NM_148175	PPIL2
NM_014337	PPIL2
NM_001349851	TOP3B
NM_001349850	TOP3B
NM_001349848	TOP3B
NM_001282112	TOP3B
NR_147620	LOC100286925
NM_001282113	TOP3B
NR_146277	TOP3B
NM_001349852	TOP3B
NM_001349845	TOP3B
NM_003935	TOP3B
NM_001349847	TOP3B
NR_135291	PRAMENP
NM_007128	VPREB1
NM_001303509	VPREB1
NM_001291719	PRAME
NM_001291717	PRAME
NM_006115	PRAME
NM_080740	ZNF280A
NM_206956	PRAME
NM_206955	PRAME
NM_206954	PRAME
NM_206953	PRAME
NR_130643	ZNF280B
NR_130642	ZNF280B
NM_001291715	PRAME
NM_001291716	PRAME
NM_001318127	PRAME
NR_027426	LL22NC03-63E9.3
NM_001318126	PRAME
NM_080764	ZNF280B
NM_001282879	GGTLC2
NM_199127	GGTLC2
NR_024591	POM121L1P
NR_030755	MIR650
NR_049835	MIR5571
NM_001178126	IGLL5
NM_001256296	IGLL5
NR_146295	RAB36
NM_001349878	RAB36
NM_004914	RAB36
NM_001349877	RAB36
NR_033408	FBXW4P1
NR_149133	LINC02556
NR_110538	LINC01659
NR_110539	FAM230I
NR_003950	ZDHHC8P1
NM_020070	IGLL1
NM_152855	IGLL1
NM_016449	DRICH1
NM_213720	CHCHD10
NM_001329425	RGL4
NM_001329424	RGL4
NM_001331041	C22orf15
NM_001301339	CHCHD10
NM_153615	RGL4
NR_125756	CHCHD10
NR_125755	CHCHD10
NM_182520	C22orf15
NM_021916	ZNF70
NM_013378	VPREB3
NR_038911	MIF-AS1
NM_001002862	DERL3
NM_002415	MIF
NM_030807	SLC2A11
NM_001007468	SMARCB1
NM_001282864	SLC2A11
NM_001135751	DERL3
NR_104247	SLC2A11
NM_001317946	SMARCB1
NM_001363072	DERL3
NM_001024938	SLC2A11
NR_104248	SLC2A11
NM_001024939	SLC2A11
NM_003073	SMARCB1
NM_198440	DERL3
NM_001362877	SMARCB1
NM_001084393	DDTL
NR_126446	GSTT2
NR_126445	GSTT2
NR_126445	GSTT2
NR_126442	GSTT2
NM_001144931	LOC391322
NM_001355	DDT
NM_001354469	LOC391322
NR_132348	GSTT1-AS1
NM_001302670	GSTT2
NM_001084392	DDT
NM_001080843	GSTT2B
NM_001080843	GSTT2B
NM_000854	GSTT2
NM_001363804	GSTT2B
NM_001363804	GSTT2B
NR_003082	GSTTP2
NM_001302465	GGT5
NM_001302464	GGT5
NM_019601	SUSD2
NM_004121	GGT5
NM_001099782	GGT5
NM_001099781	GGT5
NR_003714	POM121L9P
NR_103544	ADORA2A
NR_103543	ADORA2A
NM_001278500	ADORA2A
NM_001278499	ADORA2A
NM_001278497	ADORA2A
NM_001278498	ADORA2A
NR_028483	ADORA2A-AS1
NM_000675	ADORA2A
NR_028484	ADORA2A-AS1
NM_013421	GGT1
NM_001278656	SNRPD3
NM_004175	SNRPD3
NR_103819	SNRPD3
NM_013430	GGT1
NM_207644	LRRC75B
NR_104286	GUCD1
NM_001284257	GUCD1
NM_001284256	GUCD1
NM_001284255	GUCD1
NM_001284254	GUCD1
NM_001284253	GUCD1
NM_001284252	GUCD1
NM_001284251	GUCD1
NM_001288833	GGT1
NM_031444	GUCD1
NR_001283	TOP1P2
NR_024593	POM121L10P
NM_001001663	TMEM211
NR_038941	LOC100128531
NM_004076	CRYBB3
NM_000496	CRYBB2
NM_001135772	LRP5L
NR_029395	IGLL3P
NM_182492	LRP5L
NR_106875	MIR6817
NR_033733	CRYBB2P1
NR_033734	CRYBB2P1
NM_020437	ASPHD2
NM_012143	TFIP11
NM_001362923	TPST2
NM_001362922	TPST2
NM_001008697	TFIP11
NR_031615	MIR548J
NM_001346857	TFIP11
NR_144529	LOC100507599
NM_001346861	TFIP11
NM_001346859	TFIP11
NM_001346858	TFIP11
NM_001013694	SRRD
NM_001346862	TFIP11
NM_003595	TPST2
NM_001008566	TPST2
NR_033320	MIAT
NR_033321	MIAT
NR_033319	MIAT
NM_001886	CRYBA4
NR_003491	MIAT
NR_110540	LINC01422
NM_001318329	LOC284898
NM_001350812	LINC01638
NM_001318392	LOC105372977
NR_134581	LINC02554
NR_026962	TTC28-AS1
NR_026963	TTC28-AS1
NR_036170	MIR3199-2
NR_036169	MIR3199-1
NR_106713	MIR5739
NM_001318316	HSCB
NM_005080	XBP1
NM_172002	HSCB
NM_001363856	HSCB
NM_001318315	HSCB
NM_001318314	HSCB
NM_001079539	XBP1
NR_134560	HSCB
NM_173510	CCDC117
NM_001284265	CCDC117
NM_001284264	CCDC117
NM_001284263	CCDC117
NM_015370	C22orf31
NR_046851	ZNRF3-AS1
NM_006477	RASL10A
NM_001163287	EWSR1
NM_013986	EWSR1
NM_001329536	RHBDD3
NM_152236	GAS2L1
NR_138044	RHBDD3
NM_001163285	EWSR1
NM_012265	RHBDD3
NM_001278730	GAS2L1
NM_005243	EWSR1
NM_001163286	EWSR1
NR_003686	SNORD125
NM_006478	GAS2L1
NM_001362985	GAS2L1
NM_021026	RFPL1
NR_002727	RFPL1S
NM_003634	NIPSNAP1
NM_001002877	THOC5
NM_001202502	NIPSNAP1
NM_003678	THOC5
NM_001002879	THOC5
NM_001002878	THOC5
NM_182527	CABP7
NM_032204	ASCC2
NM_013387	UQCR10
NM_001242906	ASCC2
NM_001003684	UQCR10
NR_106876	MIR6818
NM_020530	OSM
NM_001257135	LIF
NM_001319108	OSM
NM_002309	LIF
NR_149070	LIF-AS1
NR_148946	LOC91370
NM_005877	SF3A1
NR_046312	KIAA1656
NM_001204240	TBC1D10A
NM_031937	TBC1D10A
NM_001318334	CCDC157
NM_001318335	CCDC157
NM_001017981	RNF215
NM_001037666	CASTOR1
NM_001017437	CCDC157
NM_001257379	SEC14L3
NM_174977	SEC14L4
NM_174975	SEC14L3
NM_016498	MTFP1
NM_001257378	SEC14L3
NM_001161368	SEC14L4
NM_001257382	SEC14L3
NR_148046	LOC105372990
NM_001003704	MTFP1
NR_001580	SDC4P
NM_001282328	PES1
NM_001282327	PES1
NM_001318105	GAL3ST1
NM_001318104	GAL3ST1
NM_001318103	GAL3ST1
NM_004861	GAL3ST1
NM_001304796	DUSP18
NM_001304795	DUSP18
NM_001304794	DUSP18
NM_014303	PES1
NM_001318108	GAL3ST1
NM_001318107	GAL3ST1
NM_001318106	GAL3ST1
NM_001318112	GAL3ST1
NM_001318111	GAL3ST1
NM_001318110	GAL3ST1
NM_001318116	GAL3ST1
NM_001318115	GAL3ST1
NM_001318114	GAL3ST1
NM_001318113	GAL3ST1
NM_001243225	PES1
NM_001184726	TCN2
NM_152511	DUSP18
NM_001318370	SLC35E4
NM_001318109	GAL3ST1
NM_001001479	SLC35E4
NM_000355	TCN2
NR_036171	MIR3200
NM_001282741	OSBP2
NR_026920	MORC2-AS1
NM_001282742	OSBP2
NR_146603	LOC107985544
NR_002323	TUG1
NR_110493	TUG1
NR_110492	TUG1
NR_152871	TUG1
NR_152869	TUG1
NR_152870	TUG1
NR_152868	TUG1
NR_152867	TUG1
NR_037496	MIR3928
NM_001207018	SMTN
NM_001284288	INPP5J
NM_001207017	SMTN
NM_015715	PLA2G3
NM_001284289	INPP5J
NM_006932	SMTN
NM_134270	SMTN
NM_134269	SMTN
NM_001284287	INPP5J
NM_001284286	INPP5J
NM_001284285	INPP5J
NM_080430	SELENOM
NM_001002837	INPP5J
NM_016733	LIMK2
NM_005569	LIMK2
NM_052880	PIK3IP1
NM_001135911	PIK3IP1
NM_001031801	LIMK2
NR_120386	LINC01521
NR_110542	PIK3IP1-AS1
NM_014323	PATZ1
NM_004147	DRG1
NM_032052	PATZ1
NM_032051	PATZ1
NM_032050	PATZ1
NM_014338	PISD
NR_106959	MIR7109
NM_001326417	PISD
NM_001326416	PISD
NM_001326415	PISD
NM_001326412	PISD
NM_001326418	PISD
NM_001326414	PISD
NM_001326413	PISD
NM_001326421	PISD
NM_001326420	PISD
NM_001326419	PISD
NM_001326411	PISD
NM_178022	PISD
NM_001007188	DEPDC5
NM_001302820	C22orf24
NM_001302819	C22orf24
NM_015372	C22orf24
NR_126507	C22orf24
NM_003405	YWHAH
NM_001364984	RFPL2
NM_001159545	RFPL2
NM_001159546	RFPL2
NM_006605	RFPL2
NR_040114	AP1B1P1
NM_001364985	RFPL2
NM_001010859	C22orf42
NM_001098527	RFPL2
NM_001364982	RFPL2
NM_001364986	RFPL2
NM_001364983	RFPL2
NM_006604	RFPL3
NM_001098535	RFPL3
NR_104232	RFPL3S
NR_002596	RFPL3S
NR_001450	RFPL3S
NM_012179	FBXO7
NR_038918	LOC339666
NM_014306	RTCB
NM_174932	BPIFC
NM_001257990	FBXO7
NM_001033024	FBXO7
NM_000362	TIMP3
NR_134617	LINC01640
NR_039921	MIR4764
NR_145833	SNORA50B
NR_038949	LARGE-AS1
NR_038950	LARGE-AS1
NM_001303508	ISX
NR_106717	MIR6069
NM_001362972	HMGXB4
NM_005488	TOM1
NM_001003681	HMGXB4
NR_027780	HMGXB4
NR_024194	TOM1
NR_024195	TOM1
NM_001135729	TOM1
NM_001135730	TOM1
NR_037471	MIR3909
NM_001135732	TOM1
NR_156428	TOM1
NM_006739	MCM5
NM_005368	MB
NM_203377	MB
NM_203378	MB
NM_001362846	MB
NM_001366725	RASD2
NM_014310	RASD2
NM_030642	APOL5
NM_030644	APOL3
NM_145642	APOL3
NM_145641	APOL3
NM_145640	APOL3
NM_014349	APOL3
NM_145639	APOL3
NM_145343	APOL1
NM_001136541	APOL1
NM_001136540	APOL1
NM_145660	APOL4
NM_001362927	APOL1
NM_003661	APOL1
NR_106877	MIR6819
NM_145637	APOL2
NM_030643	APOL4
NM_030882	APOL2
NM_012473	TXN2
NM_001102371	FOXRED2
NM_001363041	FOXRED2
NM_001363042	FOXRED2
NM_003753	EIF3D
NM_024955	FOXRED2
NR_156418	EIF3D
NM_001315532	PVALB
NM_001177701	IFT27
NR_134623	LOC105373021
NM_002854	PVALB
NM_006860	IFT27
NR_033531	IFT27
NM_001363003	IFT27
NM_000631	NCF4
NM_013416	NCF4
NM_000395	CSF2RB
NR_147197	NCF4-AS1
NM_178552	TEX33
NM_021126	MPST
NM_001282686	KCTD17
NM_001282685	KCTD17
NM_001282684	KCTD17
NM_003312	TST
NM_001163857	TEX33
NM_001013436	MPST
NM_001270483	TST
NM_024681	KCTD17
NM_001130517	MPST
NR_038954	LL22NC01-81G9.3
NM_031910	C1QTNF6
NM_000878	IL2RB
NM_001365878	C1QTNF6
NM_001278687	SSTR3
NM_001346223	IL2RB
NM_001346222	IL2RB
NM_182486	C1QTNF6
NM_001051	SSTR3
NM_013385	CYTH4
NM_002872	RAC2
NM_001318024	CYTH4
NM_052906	ELFN2
NM_014550	CARD10
NM_152243	CDC42EP1
NM_006498	LGALS2
NM_024313	NOL12
NM_001350055	SH3BP1
NM_002305	LGALS1
NM_020315	PDXP
NR_109952	LOC101927051
NM_018957	SH3BP1
NR_030395	MIR658
NM_138797	ANKRD54
NM_003614	GALR3
NM_001171690	GCAT
NM_005318	H1F0
NR_146279	ANKRD54
NM_138632	TRIOBP
NM_014291	GCAT
NR_036556	ANKRD54
NR_030396	MIR659
NR_146280	ANKRD54
NM_007032	TRIOBP
NM_001349853	ANKRD54
NM_001363839	ANKRD54
NM_001207062	C22orf23
NM_033386	MICALL1
NM_006941	SOX10
NR_039759	MIR4534
NR_125371	POLR2F
NR_106878	MIR6820
NM_021974	POLR2F
NM_001301129	POLR2F
NM_032561	C22orf23
NM_025045	BAIAP2L2
NM_013356	SLC16A8
NM_012407	PICK1
NM_001039584	PICK1
NM_001039583	PICK1
NR_132774	SNORA92
NM_001161573	MAFF
NM_012323	MAFF
NM_001161572	MAFF
NM_001161574	MAFF
NM_152221	CSNK1E
NM_001894	CSNK1E
NR_002821	TPTEP2
NM_001289912	TPTEP2-CSNK1E
NM_004981	KCNJ4
NM_001098504	DDX17
NM_016657	KDELR3
NM_006386	DDX17
NM_152868	KCNJ4
NM_006855	KDELR3
NR_103474	DMC1
NM_001291030	FAM227A
NR_134627	LOC105373031
NM_001013647	FAM227A
NM_004286	GTPBP1
NM_020243	TOMM22
NM_001199579	SUN2
NM_015374	SUN2
NM_001360235	JOSD1
NM_001360236	JOSD1
NM_014876	JOSD1
NM_001199580	SUN2
NM_005740	DNAL4
NM_001303494	CBX6
NM_014293	NPTXR
NM_014292	CBX6
NM_145298	APOBEC3F
NM_001270411	APOBEC3B
NM_001270406	APOBEC3A
NR_104187	APOBEC3B-AS1
NM_152426	APOBEC3D
NM_014508	APOBEC3C
NM_004900	APOBEC3B
NM_145699	APOBEC3A
NM_001193289	APOBEC3A_B
NM_001006666	APOBEC3F
NM_001363781	APOBEC3D
NM_001166002	APOBEC3H
NM_175709	CBX7
NM_001346743	CBX7
NM_001166004	APOBEC3H
NM_001349438	APOBEC3G
NM_001349437	APOBEC3G
NM_001349436	APOBEC3G
NM_001346744	CBX7
NM_021822	APOBEC3G
NM_001166003	APOBEC3H
NR_146179	APOBEC3G
NM_181773	APOBEC3H
NM_002608	PDGFB
NM_033016	PDGFB
NR_000028	SNORD83B
NR_000027	SNORD83A
NR_000026	SNORD139
NM_153497	TAB1
NM_004711	SYNGR1
NM_145738	SYNGR1
NR_040535	LOC100506472
NM_145731	SYNGR1
NM_006116	TAB1
NR_002439	SNORD43
NM_019008	MIEF1
NM_001098270	MGAT3
NM_001304564	MIEF1
NR_130151	RPS19BP1
NM_001675	ATF4
NR_126469	MGAT3-AS1
NR_130790	MIEF1
NM_002409	MGAT3
NM_194326	RPS19BP1
NR_130789	MIEF1
NM_182810	ATF4
NM_001291825	GRAP2
NM_001291824	GRAP2
NM_004810	GRAP2
NM_001291828	GRAP2
NM_001291826	GRAP2
NR_039988	LOC100130899
NM_138435	FAM83F
NM_001317923	ADSL
NR_134256	ADSL
NM_001123378	ADSL
NR_146412	SGSM3
NR_146414	SGSM3
NR_146413	SGSM3
NR_146415	SGSM3
NM_001350047	SGSM3
NM_001301849	SGSM3
NM_001350046	SGSM3
NM_001350043	SGSM3
NM_001350042	SGSM3
NM_001350039	SGSM3
NM_001350041	SGSM3
NM_001350040	SGSM3
NM_001350045	SGSM3
NM_015705	SGSM3
NM_001350044	SGSM3
NM_001350048	SGSM3
NM_001282660	MRTFA
NR_109965	MRTFA-AS1
NM_005297	MCHR1
NR_039923	MIR4766
NM_001278589	ST13
NM_003932	ST13
NR_104237	SLC25A17
NR_104235	SLC25A17
NM_006358	SLC25A17
NM_001282727	SLC25A17
NM_001282726	SLC25A17
NR_104236	SLC25A17
NM_001204827	XPNPEP3
NM_145174	DNAJB7
NR_104238	SLC25A17
NM_014248	RBX1
NR_132979	SNORD140
NR_031694	MIR1281
NR_148200	LOC100506544
NR_106949	MIR6889
NR_110514	EP300-AS1
NM_138481	CHADL
NM_031488	L3MBTL2
NM_017590	ZC3H7B
NM_003216	TEF
NM_001145398	TEF
NM_001282884	POLR3H
NM_001098	ACO2
NM_138338	POLR3H
NM_001282885	POLR3H
NM_032758	PHF5A
NM_001018050	POLR3H
NM_016272	TOB2
NM_001018052	POLR3H
NM_002676	PMM1
NM_015704	DESI1
NM_001288978	XRCC6
NM_014460	CSDC2
NR_134631	LOC105373044
NM_001288977	XRCC6
NM_001288976	XRCC6
NM_001469	XRCC6
NM_001142964	C22orf46
NM_152513	MEI1
NM_001207020	SHISA8
NM_001353439	SHISA8
NM_001353438	SHISA8
NM_052945	TNFRSF13C
NR_103834	SREBF2
NR_039760	MIR378I
NM_004599	SREBF2
NR_029507	MIR33A
NM_001110215	CENPM
NR_157279	SREBF2-AS1
NM_001363845	SEPT3
NM_001304371	CENPM
NM_001362848	NAGA
NM_001362850	NAGA
NM_145733	SEPT3
NM_019106	SEPT3
NM_152613	WBP2NL
NM_000262	NAGA
NR_024355	LINC00634
NR_034118	NDUFA6-DT
NM_002490	NDUFA6
NR_111920	LOC101929829
NR_146717	SMDT1
NR_146715	SMDT1
NM_033318	SMDT1
NM_001002034	PHETA2
NM_001025161	CYP2D6
NM_000106	CYP2D6
NR_036498	OGFRP1
NM_001318323	NFAM1
NR_120597	LINC01315
NR_120596	LINC01315
NR_120595	LINC01315
NM_145912	NFAM1
NM_015703	RRP7A
NM_001284334	SERHL2
NR_002184	RRP7BP
NM_014509	SERHL2
NR_104300	SERHL2
NR_104301	SERHL2
NR_027786	SERHL
NM_000398	CYB5R3
NM_001171660	CYB5R3
NM_007326	CYB5R3
NR_146459	A4GALT
NR_029422	RNU12
NM_017436	A4GALT
NM_001171661	CYB5R3
NM_001318038	A4GALT
NM_001129819	CYB5R3
NM_001165877	ATP5MGL
NM_014570	ARFGAP3
NM_001142293	ARFGAP3
NM_001349972	PACSIN2
NM_001349970	PACSIN2
NM_001349968	PACSIN2
NM_001184971	PACSIN2
NM_007229	PACSIN2
NM_001349973	PACSIN2
NM_012263	TTLL1
NR_125362	LOC100506679
NR_027779	TTLL1
NM_000714	TSPO
NR_147916	FLJ30901
NM_014507	MCAT
NM_015140	TTLL12
NR_046308	TSPO
NM_173467	MCAT
NR_134632	LOC105373051
NM_001256531	TSPO
NM_001256530	TSPO
NR_046423	MCAT
NR_134582	LOC101927447
NR_146918	LINC01639
NM_001044370	MPPED1
NM_001362786	MPPED1
NR_046563	EFCAB6-AS1
NM_001177675	PNPLA5
NM_014351	SULT4A1
NM_138814	PNPLA5
NM_015380	SAMM50
NM_025225	PNPLA3
NM_022141	PARVG
NM_001137605	PARVG
NM_032287	RTL6
NR_109966	LINC01656
NR_028410	LINC00207
NR_044991	LINC00229
NR_028411	LINC00207
NR_028409	LINC00207
NM_181333	PRR5
NR_147506	LOC101927551
NM_007172	NUP50
NM_015264	KIAA0930
NM_153645	NUP50
NR_038957	NUP50-DT
NR_038956	NUP50-DT
NR_031651	MIR1249
NR_146602	LOC105373064
NM_017911	FAM118A
NM_006953	UPK3A
NR_146323	FAM118A
NM_001349916	FAM118A
NM_001167574	UPK3A
NM_001104595	FAM118A
NM_001349914	FAM118A
NM_001349915	FAM118A
NM_001349913	FAM118A
NM_015653	RIBC2
NM_006485	FBLN1
NR_131244	LINC01589
NM_001996	FBLN1
NM_006487	FBLN1
NM_006486	FBLN1
NR_039919	MIR4762
NM_058238	WNT7B
NR_037413	MIR3619
NR_110479	MIRLET7BHG
NR_027036	LINC00899
NR_027034	PRR34-AS1
NR_029478	MIRLET7A3
NR_029479	MIRLET7B
NR_148973	LOC642648
NR_039920	MIR4763
NR_027240	LOC730668
NR_027033	MIRLET7BHG
NM_006071	PKDREJ
NM_005036	PPARA
NM_001001928	PPARA
NM_207327	CDPF1
NM_001362873	PPARA
NM_001362872	PPARA
NM_016426	GTSE1
NM_018006	TRMU
NR_024009	GTSE1-DT
NM_017931	TTC38
NR_104241	TRMU
NR_104240	TRMU
NM_001282785	TRMU
NM_001282784	TRMU
NM_001282783	TRMU
NM_001282782	TRMU
NM_022766	CERK
NR_122047	TBC1D22A-AS1
NR_144462	LOC339685
NR_109967	LINC01644
NR_033377	LINC00898
NR_036172	MIR3201
NR_038917	LOC284933
NR_039761	MIR4535
NR_037440	MIR3667
NM_001289922	C22orf34
NM_024105	ALG12
NR_104295	CRELD2
NM_024324	CRELD2
NM_014838	ZBED4
NM_001284318	CRELD2
NM_001284317	CRELD2
NM_001135101	CRELD2
NM_001001852	PIM3
NR_106879	MIR6821
NM_001001694	IL17REL
NM_139202	MLC1
NM_015166	MLC1
NM_001303252	MAPK12
NM_001320484	TRABD
NM_025204	TRABD
NM_001160300	PANX2
NM_032019	HDAC10
NM_002969	MAPK12
NM_001320487	TRABD
NM_001320485	TRABD
NM_001159286	HDAC10
NM_002751	MAPK11
NM_031454	SELENOO
NR_110887	MAPK11
NM_001320488	TRABD
NM_020461	TUBGCP6
NR_135275	TRABD
NR_027691	PANX2
NM_052839	PANX2
NM_001001794	DENND6B
NM_001257988	TYMP
NM_005138	SCO2
NM_001113756	TYMP
NM_001169110	SCO2
NM_001169109	SCO2
NM_014551	NCAPH2
NM_152299	NCAPH2
NM_033200	LMF2
NM_001185011	NCAPH2
NM_001953	TYMP
NM_002972	SBF1
NM_001257989	TYMP
NM_001253845	ADM2
NM_017584	MIOX
NM_001169111	SCO2
NM_001113755	TYMP
NM_001014440	ODF3B
NM_001365819	SBF1
NM_001363816	LMF2
NM_001145137	CPT1B
NM_001145134	CPT1B
NM_001123225	SYCE3
NM_152246	CPT1B
NM_152245	CPT1B
NM_012324	MAPK8IP2
NM_001145135	CPT1B
NM_005198	CHKB
NR_021492	CHKB-DT
NM_001362782	ARSA
NM_001085427	ARSA
NM_001085426	ARSA
NM_004377	CPT1B
NR_027928	CHKB-CPT1B
NR_110536	CHKB-DT
NM_001085425	ARSA
NM_001085428	ARSA
NM_000487	ARSA
NM_001350017	RABL2B
NM_001350016	RABL2B
NM_001350008	RABL2B
NM_001350007	RABL2B
NM_001350006	RABL2B
NM_001350005	RABL2B
NR_026981	RPL23AP82
NR_026982	RPL23AP82
NM_001350015	RABL2B
NM_001350003	RABL2B
NM_007081	RABL2B
NM_001350004	RABL2B
NM_001130923	RABL2B
NR_134637	LOC105373100
NM_001130922	RABL2B
NM_001130921	RABL2B
NM_001130920	RABL2B
NM_001097	ACR
NM_001350012	RABL2B
NM_001350013	RABL2B
NM_001350014	RABL2B
NM_001350010	RABL2B
NM_001350009	RABL2B
NM_001350011	RABL2B
NM_001003789	RABL2B
NM_001130919	RABL2B
NM_001178045	SLC44A4
NM_001178044	SLC44A4
NM_025257	SLC44A4
NM_002118	HLA-DMB
NR_134630	LOC101929006
NR_134629	LOC101929006
NR_033379	LINC01623
NM_001134870	PPP1R18
NR_052012	HCG17
NR_024053	HCG18
NR_102326	HCG18
NR_102327	HCG18
NM_133471	PPP1R18
NR_024052	HCG18
NR_136245	TSBP1-AS1
NM_001242524	HLA-DPA1
NM_001242525	HLA-DPA1
NM_033554	HLA-DPA1
NR_104117	HCG14
NR_135289	HCG15
NR_145490	HCG15
NM_006510	TRIM27
NM_001010877	ZNF311
NM_030903	OR2W1
NM_001348294	OR2J1
NM_001350637	ZNF311
NM_001318534	ZNF311
NM_001005226	OR2B3
NM_001318535	ZNF311
NM_001350636	ZNF311
NM_001005216	OR2J3
NM_030905	OR2J2
NM_030946	OR14J1
NM_013941	OR10C1
NM_001318014	OR2H1
NM_001318022	OR2H1
NM_030883	OR2H1
NM_052967	MAS1L
NM_013937	OR11A1
NM_001470	GABBR1
NM_021904	GABBR1
NM_021903	GABBR1
NR_037180	LINC01015
NM_006398	UBD
NM_001319053	GABBR1
NR_037179	LINC01015
NR_037181	LINC01015
NM_007160	OR2H2
NR_003049	SNORD32B
NM_002433	MOG
NM_206812	MOG
NM_206811	MOG
NM_206810	MOG
NM_206814	MOG
NM_001170418	MOG
NM_206809	MOG
NM_001008229	MOG
NM_001008228	MOG
NM_001363610	MOG
NM_001366333	ZFP57
NM_001109809	ZFP57
NM_001242758	HLA-A
NR_132323	HLA-V
NR_031762	HCP5B
NR_001434	HLA-H
NM_002116	HLA-A
NR_001317	HCG4B
NR_002139	HCG4
NM_025236	RNF39
NR_145417	ZNRD1ASP
NM_001278786	ZNRD1
NR_145418	ZNRD1ASP
NR_145416	ZNRD1ASP
NM_021959	PPP1R11
NM_014596	ZNRD1
NM_001278785	ZNRD1
NM_170783	ZNRD1
NR_103864	ZNRD1
NR_026751	ZNRD1ASP
NM_170769	RNF39
NR_024240	HLA-J
NM_001242783	TRIM26
NM_033229	TRIM15
NM_003449	TRIM26
NR_126470	TRIM31-AS1
NM_001286633	TRIM40
NR_134870	TRIM31
NM_007028	TRIM31
NR_134871	TRIM31
NM_052828	TRIM10
NM_006778	TRIM10
NM_138700	TRIM40
NM_172016	TRIM39
NM_021253	TRIM39
NM_001199119	TRIM39-RPP21
NM_001199121	RPP21
NM_001199120	RPP21
NM_024839	RPP21
NM_005275	GNL1
NR_149088	LINC02569
NM_001164239	DHX16
NM_003587	DHX16
NM_001363515	DHX16
NM_007243	NRM
NM_001293213	TUBB
NM_178014	TUBB
NR_073072	NRM
NM_001270707	NRM
NR_120608	TUBB
NM_001318875	FLOT1
NR_133647	MDC1-AS1
NM_001270708	NRM
NM_001293215	TUBB
NM_005803	FLOT1
NR_073066	NRM
NM_014641	MDC1
NM_001293216	TUBB
NM_001293214	TUBB
NR_073065	NRM
NM_001270710	NRM
NM_001293212	TUBB
NM_001270709	NRM
NR_130720	MUC21
NM_001322371	MUC21
NM_001322370	MUC21
NR_145427	HCG22
NM_001348249	HCG22
NM_001322469	MUC22
NM_001318484	MUC22
NM_001198815	MUC22
NM_001010909	MUC21
NR_003948	HCG22
NM_080598	DDX39B
NR_148223	MICA-AS1
NM_147130	NCR3
NM_001166538	LST1
NM_002341	LTB
NM_004640	DDX39B
NR_029462	LST1
NM_007161	LST1
NM_001289161	MICB
NR_029461	LST1
NM_005931	MICB
NR_037853	ATP6V1G2-DDX39B
NM_001289160	MICB
NM_009588	LTB
NR_037852	DDX39B
NM_001145467	NCR3
NM_001145466	NCR3
NR_149132	MICB-DT
NM_001011700	MCCD1
NM_000594	TNF
NM_205840	LST1
NM_205839	LST1
NM_205838	LST1
NM_205837	LST1
NR_003140	SNORD117
NM_001287487	C6orf48
NR_037846	MSH5-SAPCD1
NM_001287482	C6orf48
NM_001287483	C6orf48
NM_001287488	C6orf48
NM_025258	VWA7
NM_021177	LSM2
NM_005345	HSPA1A
NM_005346	HSPA1B
NR_126423	SAPCD1-AS1
NM_025259	MSH5
NM_005527	HSPA1L
NM_172166	MSH5
NM_001287484	C6orf48
NM_172165	MSH5
NM_001287485	C6orf48
NM_001287486	C6orf48
NM_001040438	C6orf48
NM_001040437	C6orf48
NM_002441	MSH5
NM_006295	VARS
NM_000434	NEU1
NM_001039651	SAPCD1
NR_002745	SNORD48
NR_002742	SNORD52
NM_001318833	EHMT2
NM_006709	EHMT2
NM_001289413	EHMT2
NM_025256	EHMT2
NM_001363689	EHMT2
NM_001206966	AGER
NM_030651	PRRT1
NM_005155	PPT2
NR_134950	NOTCH4
NR_106891	MIR6833
NR_037169	LOC100507547
NM_001206940	AGER
NM_001206954	AGER
NM_032741	AGPAT1
NR_037861	PPT2-EGFL8
NR_037172	LOC100507547
NM_002586	PBX2
NR_134949	NOTCH4
NM_001204103	PPT2
NR_037170	LOC100507547
NM_001206934	AGER
NM_001206936	AGER
NM_006411	AGPAT1
NR_037860	EGFL8
NM_001206929	AGER
NM_006913	RNF5
NR_038190	AGER
NM_001136	AGER
NM_001206932	AGER
NR_037171	LOC100507547
NR_106779	MIR6721
NM_004557	NOTCH4
NM_001276501	GPSM3
NM_030652	EGFL8
NM_022107	GPSM3
NM_138717	PPT2
NM_172197	AGER
NR_003129	RNF5P1
NM_001363780	PRRT1
NM_006781	TSBP1
NR_136244	TSBP1-AS1
NR_136246	TSBP1-AS1
NM_001286475	TSBP1
NM_001286474	TSBP1
NM_001304561	BTNL2
NM_001243965	HLA-DRB1
NR_044996	HCG23
NR_039668	MIR3135B
NM_001198858	HLA-DQB2
NM_001300790	HLA-DQB2
NM_020056	HLA-DQA2
NM_002120	HLA-DOB
NR_037175	PSMB8-AS1
NM_001292022	TAP1
NM_001290043	TAP2
NR_037173	PSMB8-AS1
NM_000544	TAP2
NR_037174	PSMB8-AS1
NM_018833	TAP2
NR_037176	PSMB8-AS1
NR_037177	LOC100294145
NR_037178	LOC100294145
NM_002800	PSMB9
NM_004159	PSMB8
NM_148919	PSMB8
NM_000593	TAP1
NM_006120	HLA-DMA
NM_002121	HLA-DPB1
NR_001435	HLA-DPB2
NM_001320	CSNK2B
NM_001282385	CSNK2B
NR_125387	LOC100129636
NM_002127	HLA-G
NM_001363567	HLA-G
NM_001289152	MICA
NM_080598	DDX39B
NM_001243042	HLA-C
NM_001198815	MUC22
NM_002117	HLA-C
NM_014068	PSORS1C1
NM_004640	DDX39B
NM_001289153	MICA
NR_037853	ATP6V1G2-DDX39B
NM_001322469	MUC22
NM_001318484	MUC22
NM_001289154	MICA
NR_037852	DDX39B
NM_014069	PSORS1C2
NM_001145903	C2
NM_001282457	C2
NM_001178063	C2
NR_136244	TSBP1-AS1
NM_001282459	C2
NM_006781	TSBP1
NM_001286475	TSBP1
NM_001282458	C2
NM_001286474	TSBP1
NM_021177	LSM2
NR_136245	TSBP1-AS1
NM_019105	TNXB
NM_000063	C2
NM_001365276	TNXB
NM_172208	TAPBP
NM_003190	TAPBP
NM_172209	TAPBP
NM_080681	COL11A2
NM_080679	COL11A2
NM_080680	COL11A2
NM_001509	GPX5
NM_003996	GPX5
NM_052923	ZBED9
NM_001329616	ZBED9
NR_144470	GPX5
NR_135285	LINC00533
NR_104117	HCG14
NR_033379	LINC01623
NM_001010877	ZNF311
NM_006510	TRIM27
NM_001318534	ZNF311
NR_135289	HCG15
NR_145490	HCG15
NR_103538	LINC01556
NM_001318535	ZNF311
NM_001350637	ZNF311
NM_001350636	ZNF311
NM_030903	OR2W1
NM_001005226	OR2B3
NM_001348294	OR2J1
NM_001005216	OR2J3
NM_030905	OR2J2
NR_134629	LOC101929006
NR_134630	LOC101929006
NM_030946	OR14J1
NM_001348208	OR12D1
NM_030876	OR5V1
NM_013937	OR11A1
NM_030959	OR12D3
NM_013936	OR12D2
NR_145489	OR12D1
NM_001318014	OR2H1
NM_001318022	OR2H1
NM_030883	OR2H1
NM_013941	OR10C1
NR_037180	LINC01015
NM_052967	MAS1L
NM_006398	UBD
NR_037179	LINC01015
NR_037181	LINC01015
NM_002433	MOG
NM_001470	GABBR1
NM_206812	MOG
NM_206811	MOG
NM_206810	MOG
NM_206814	MOG
NM_021904	GABBR1
NM_001008229	MOG
NM_007160	OR2H2
NM_001319053	GABBR1
NM_001008228	MOG
NM_001170418	MOG
NM_206809	MOG
NM_021903	GABBR1
NR_003049	SNORD32B
NM_001363610	MOG
NM_001366333	ZFP57
NM_001109809	ZFP57
NM_018950	HLA-F
NR_132323	HLA-V
NR_026973	HLA-F-AS1
NM_001098479	HLA-F
NR_026972	HLA-F-AS1
NM_001098478	HLA-F
NR_001590	IFITM4P
NR_002139	HCG4
NR_031762	HCP5B
NR_145416	ZNRD1ASP
NR_001434	HLA-H
NM_001242758	HLA-A
NM_002116	HLA-A
NR_001317	HCG4B
NM_025236	RNF39
NM_001278785	ZNRD1
NM_001278786	ZNRD1
NR_145418	ZNRD1ASP
NM_021959	PPP1R11
NR_103864	ZNRD1
NM_014596	ZNRD1
NR_028032	HCG9
NR_026751	ZNRD1ASP
NM_170783	ZNRD1
NR_145417	ZNRD1ASP
NR_145416	ZNRD1ASP
NM_170769	RNF39
NR_024240	HLA-J
NM_033229	TRIM15
NM_052828	TRIM10
NR_134870	TRIM31
NM_003449	TRIM26
NR_126470	TRIM31-AS1
NM_001286633	TRIM40
NM_001242783	TRIM26
NR_134871	TRIM31
NM_006778	TRIM10
NM_007028	TRIM31
NM_138700	TRIM40
NM_172016	TRIM39
NM_021253	TRIM39
NR_024052	HCG18
NM_001199121	RPP21
NM_001199120	RPP21
NR_024053	HCG18
NR_052012	HCG17
NR_102326	HCG18
NR_102327	HCG18
NM_001199119	TRIM39-RPP21
NM_024839	RPP21
NR_027822	HLA-L
NM_005516	HLA-E
NM_025263	PRR3
NM_001077497	PRR3
NM_005275	GNL1
NM_002714	PPP1R10
NM_001090	ABCF1
NR_030615	MIR877
NR_072994	PPP1R10
NR_149088	LINC02569
NM_001025091	ABCF1
NM_024909	ATAT1
NM_145029	C6orf136
NM_007243	NRM
NM_014641	MDC1
NM_001293213	TUBB
NM_178014	TUBB
NM_001318763	ATAT1
NM_001270708	NRM
NM_001254952	ATAT1
NM_001161376	C6orf136
NM_001031722	ATAT1
NR_073072	NRM
NM_001293215	TUBB
NM_014046	MRPS18B
NM_001270707	NRM
NM_001270710	NRM
NM_001134870	PPP1R18
NM_001293214	TUBB
NM_003587	DHX16
NM_001318875	FLOT1
NM_001318762	ATAT1
NR_133647	MDC1-AS1
NR_073065	NRM
NM_001190724	ATAT1
NR_033823	ATAT1
NR_073066	NRM
NM_001293216	TUBB
NM_003897	IER3
NM_005803	FLOT1
NR_120608	TUBB
NM_001164239	DHX16
NM_001293212	TUBB
NM_001270709	NRM
NR_149095	IER3-AS1
NM_133471	PPP1R18
NM_001109938	C6orf136
NM_001363515	DHX16
NR_134610	LINC02570
NR_138037	HCG20
NR_130726	LINC00243
NM_001297654	DDR1
NR_130720	MUC21
NM_001202523	DDR1
NM_001322371	MUC21
NM_001167733	VARS2
NM_013994	DDR1
NM_001322370	MUC21
NM_013993	DDR1
NM_001202522	DDR1
NM_001167734	VARS2
NM_001297652	DDR1
NM_001954	DDR1
NM_001202521	DDR1
NR_138040	HCG21
NM_001517	GTF2H4
NM_001297653	DDR1
NR_039783	MIR4640
NM_080870	MUCL3
NM_020442	VARS2
NM_001010909	MUC21
NM_205854	SFTA2
NR_145427	HCG22
NM_001348249	HCG22
NM_001264	CDSN
NM_014070	C6orf15
NR_003948	HCG22
NR_026816	PSORS1C3
NM_001285986	POU5F1
NM_019052	CCHCR1
NM_001285987	POU5F1
NM_001173531	POU5F1
NM_007109	TCF19
NM_002701	POU5F1
NM_203289	POU5F1
NR_026791	HCG27
NM_001077511	TCF19
NM_001318908	TCF19
NR_152833	PSORS1C3
NR_152832	PSORS1C3
NR_152831	PSORS1C3
NR_152830	PSORS1C3
NR_152829	PSORS1C3
NR_152828	PSORS1C3
NM_001105564	CCHCR1
NM_001105563	CCHCR1
NR_152837	PSORS1C3
NR_152839	PSORS1C3
NR_152838	PSORS1C3
NR_152836	PSORS1C3
NR_152835	PSORS1C3
NR_152834	PSORS1C3
NR_148223	MICA-AS1
NM_005514	HLA-B
NR_106951	MIR6891
NR_148222	MICA-AS1
NR_149115	LINC02571
NR_144465	LINC01149
NM_001011700	MCCD1
NR_040662	HCP5
NM_001289161	MICB
NM_001177519	MICA
NM_005931	MICB
NM_000247	MICA
NM_001289160	MICB
NR_002812	HCG26
NR_149132	MICB-DT
NR_003140	SNORD117
NM_001144961	NFKBIL1
NR_106890	MIR6832
NM_009588	LTB
NR_045828	APOM
NM_147130	NCR3
NM_001166538	LST1
NM_001159740	LTA
NM_002341	LTB
NR_029462	LST1
NM_001256169	APOM
NM_007161	LST1
NM_001199238	GPANK1
NM_001144962	NFKBIL1
NM_001144963	NFKBIL1
NM_019101	APOM
NR_029461	LST1
NM_130463	ATP6V1G2
NM_001318970	AIF1
NM_033177	GPANK1
NM_001199240	GPANK1
NM_004638	PRRC2A
NM_005007	NFKBIL1
NM_001098534	BAG6
NM_000595	LTA
NM_138282	ATP6V1G2
NM_001199698	BAG6
NM_021184	C6orf47
NR_133674	DDX39B-AS1
NM_001623	AIF1
NM_080686	PRRC2A
NM_004639	BAG6
NR_133675	DDX39B-AS1
NM_001204078	ATP6V1G2
NM_080702	BAG6
NM_001199697	BAG6
NM_001199237	GPANK1
NM_032955	AIF1
NM_001145466	NCR3
NM_001145467	NCR3
NM_080703	BAG6
NM_001199239	GPANK1
NR_149045	LOC100287329
NM_000594	TNF
NM_205838	LST1
NM_205840	LST1
NM_205839	LST1
NM_205837	LST1
NR_003065	SNORD84
NR_002971	SNORA38
NM_025258	VWA7
NM_006295	VARS
NR_039789	MIR4646
NM_001303007	DDAH2
NR_024541	LY6G6E
NM_021221	LY6G5B
NM_025260	MPIG6B
NM_021160	ABHD16A
NM_001287593	CLIC1
NR_033489	ABHD16A
NM_138274	MPIG6B
NM_138273	MPIG6B
NM_138272	MPIG6B
NM_025262	LY6G5C
NM_021246	LY6G6D
NR_126423	SAPCD1-AS1
NM_025259	MSH5
NM_001353334	LY6G6F-LY6G6D
NM_172166	MSH5
NM_001288	CLIC1
NM_172165	MSH5
NM_001003693	LY6G6F
NR_037846	MSH5-SAPCD1
NM_002441	MSH5
NR_033488	ABHD16A
NM_001287594	CLIC1
NM_013974	DDAH2
NM_001177515	ABHD16A
NM_001303008	DDAH2
NM_138277	MPIG6B
NM_138275	MPIG6B
NM_025261	LY6G6C
NM_001039651	SAPCD1
NR_003673	LY6G6E
NM_001287487	C6orf48
NM_001287482	C6orf48
NM_001287483	C6orf48
NM_005346	HSPA1B
NM_001287488	C6orf48
NM_001178044	SLC44A4
NM_001178045	SLC44A4
NM_005345	HSPA1A
NM_006709	EHMT2
NM_005527	HSPA1L
NM_001287484	C6orf48
NM_001287486	C6orf48
NM_001318833	EHMT2
NM_001040437	C6orf48
NM_001289413	EHMT2
NM_001040438	C6orf48
NM_001287485	C6orf48
NM_025256	EHMT2
NM_025257	SLC44A4
NM_000434	NEU1
NM_181842	ZBTB12
NR_002745	SNORD48
NR_002742	SNORD52
NM_001363689	EHMT2
NM_001242823	C4B_2
NM_001252204	C4A
NR_104191	C2-AS1
NM_032470	TNXB
NM_002904	NELFE
NM_005510	DXO
NM_007293	C4A
NM_006929	SKIV2L
NM_032454	STK19
NM_001128590	CYP21A2
NM_004197	STK19
NM_001710	CFB
NM_001352000	LOC110384692
NR_026717	STK19
NR_031601	MIR1236
NR_040090	CYP21A1P
NM_001002029	C4B
NM_000500	CYP21A2
NR_001284	TNXA
NR_134950	NOTCH4
NM_001206966	AGER
NR_037171	LOC100507547
NM_001276501	GPSM3
NR_037169	LOC100507547
NM_001136	AGER
NR_037861	PPT2-EGFL8
NM_002586	PBX2
NM_030651	PRRT1
NM_005155	PPT2
NM_001206940	AGER
NM_001206954	AGER
NR_037172	LOC100507547
NM_032741	AGPAT1
NR_134949	NOTCH4
NR_038190	AGER
NR_106779	MIR6721
NM_001204103	PPT2
NR_037170	LOC100507547
NM_004381	ATF6B
NM_001206934	AGER
NM_001206936	AGER
NR_037860	EGFL8
NM_172197	AGER
NM_001136153	ATF6B
NM_001206929	AGER
NM_006913	RNF5
NM_004557	NOTCH4
NM_006411	AGPAT1
NM_001206932	AGER
NR_106891	MIR6833
NM_030652	EGFL8
NM_022110	FKBPL
NM_022107	GPSM3
NM_138717	PPT2
NR_003129	RNF5P1
NM_001363780	PRRT1
NR_136246	TSBP1-AS1
NR_044996	HCG23
NM_001304561	BTNL2
NM_019111	HLA-DRA
NM_002124	HLA-DRB1
NM_022555	HLA-DRB3
NM_001243965	HLA-DRB1
NR_001298	HLA-DRB6
NR_039668	MIR3135B
NM_001243962	HLA-DQB1
NR_133907	HLA-DQB1-AS1
NM_001198858	HLA-DQB2
NM_020056	HLA-DQA2
NM_001300790	HLA-DQB2
NM_002120	HLA-DOB
NR_037175	PSMB8-AS1
NR_037173	PSMB8-AS1
NM_001292022	TAP1
NM_001290043	TAP2
NM_004159	PSMB8
NM_002800	PSMB9
NR_037174	PSMB8-AS1
NR_037178	LOC100294145
NR_037177	LOC100294145
NM_018833	TAP2
NR_037176	PSMB8-AS1
NM_000544	TAP2
NM_148919	PSMB8
NM_000593	TAP1
NM_002119	HLA-DOA
NM_001199456	BRD2
NM_006120	HLA-DMA
NM_002118	HLA-DMB
NM_005104	BRD2
NM_001199455	BRD2
NM_001113182	BRD2
NM_001291986	BRD2
NR_138084	HCG24
NM_001242524	HLA-DPA1
NM_002121	HLA-DPB1
NM_001242525	HLA-DPA1
NM_033554	HLA-DPA1
NR_001435	HLA-DPB2
NM_001243738	RGL2
NR_106933	MIR6873
NM_001289175	VPS52
NR_106892	MIR6834
NR_029633	MIR219A1
NM_001289176	VPS52
NM_001270401	RXRB
NM_006979	SLC39A7
NM_001185181	PFDN6
NM_001163771	COL11A2
NM_014260	PFDN6
NM_001289174	VPS52
NM_001288777	SLC39A7
NM_005452	WDR46
NM_003782	B3GALT4
NM_014234	HSD17B8
NM_004761	RGL2
NM_001291989	RXRB
NM_002931	RING1
NR_044997	HCG25
NM_022553	VPS52
NM_022551	RPS18
NM_001164267	WDR46
NM_021976	RXRB
NM_001077516	SLC39A7
NM_001265596	PFDN6
NM_001265595	PFDN6
NM_001141970	DAXX
NM_001145338	ZBTB22
NM_001141969	DAXX
NM_001254717	DAXX
NM_005453	ZBTB22
NM_001350	DAXX
NR_031600	MIR1234
NM_001289413	EHMT2
NM_006709	EHMT2
NM_001318833	EHMT2
NM_025256	EHMT2
NM_001363689	EHMT2
NR_033379	LINC01623
NR_134629	LOC101929006
NR_134630	LOC101929006
NM_014641	MDC1
NR_145416	ZNRD1ASP
NR_024052	HCG18
NR_024053	HCG18
NM_001090	ABCF1
NR_026751	ZNRD1ASP
NR_133647	MDC1-AS1
NR_102326	HCG18
NR_052012	HCG17
NR_102327	HCG18
NM_001025091	ABCF1
NM_004638	PRRC2A
NM_172166	MSH5
NM_001289161	MICB
NM_005931	MICB
NM_080686	PRRC2A
NM_172165	MSH5
NM_025259	MSH5
NM_001289160	MICB
NM_002441	MSH5
NR_037846	MSH5-SAPCD1
NM_002120	HLA-DOB
NR_136245	TSBP1-AS1
NM_001242823	C4B_2
NR_136244	TSBP1-AS1
NR_136246	TSBP1-AS1
NM_001002029	C4B
NM_001242524	HLA-DPA1
NM_002121	HLA-DPB1
NM_001242525	HLA-DPA1
NR_001435	HLA-DPB2
NR_135289	HCG15
NR_145490	HCG15
NM_001010877	ZNF311
NM_030903	OR2W1
NR_125387	LOC100129636
NM_001318534	ZNF311
NM_001005226	OR2B3
NM_001318535	ZNF311
NM_001350637	ZNF311
NM_001350636	ZNF311
NM_001005216	OR2J3
NM_001348294	OR2J1
NM_030905	OR2J2
NM_030946	OR14J1
NM_030959	OR12D3
NM_001318014	OR2H1
NM_001348208	OR12D1
NM_001318022	OR2H1
NM_013941	OR10C1
NM_052967	MAS1L
NM_013937	OR11A1
NM_013936	OR12D2
NR_145489	OR12D1
NM_030883	OR2H1
NM_001470	GABBR1
NM_001319053	GABBR1
NM_021903	GABBR1
NR_037180	LINC01015
NM_007160	OR2H2
NM_006398	UBD
NR_037179	LINC01015
NM_021904	GABBR1
NR_037181	LINC01015
NR_003049	SNORD32B
NM_002433	MOG
NR_026973	HLA-F-AS1
NM_206812	MOG
NM_206811	MOG
NM_206810	MOG
NM_001098478	HLA-F
NM_018950	HLA-F
NM_206814	MOG
NM_001008228	MOG
NM_001170418	MOG
NR_026972	HLA-F-AS1
NM_001098479	HLA-F
NM_001008229	MOG
NM_206809	MOG
NR_001590	IFITM4P
NM_001363610	MOG
NM_001366333	ZFP57
NM_001109809	ZFP57
NR_031762	HCP5B
NM_002127	HLA-G
NR_132323	HLA-V
NR_145416	ZNRD1ASP
NR_001434	HLA-H
NR_002139	HCG4
NM_001363567	HLA-G
NM_001242758	HLA-A
NM_002116	HLA-A
NR_028032	HCG9
NR_001317	HCG4B
NR_024240	HLA-J
NR_134871	TRIM31
NM_006778	TRIM10
NM_025236	RNF39
NR_145417	ZNRD1ASP
NM_001278785	ZNRD1
NM_001278786	ZNRD1
NM_033229	TRIM15
NR_103864	ZNRD1
NM_014596	ZNRD1
NR_145418	ZNRD1ASP
NM_170783	ZNRD1
NM_001286633	TRIM40
NR_134870	TRIM31
NR_126470	TRIM31-AS1
NM_052828	TRIM10
NM_170769	RNF39
NM_007028	TRIM31
NM_021959	PPP1R11
NM_138700	TRIM40
NM_001242783	TRIM26
NM_003449	TRIM26
NR_106951	MIR6891
NR_027822	HLA-L
NM_172016	TRIM39
NM_021253	TRIM39
NM_001199120	RPP21
NM_001199121	RPP21
NM_001199119	TRIM39-RPP21
NM_024839	RPP21
NM_001077497	PRR3
NM_005516	HLA-E
NM_025263	PRR3
NM_005275	GNL1
NR_149088	LINC02569
NM_001270708	NRM
NM_001318762	ATAT1
NM_001164239	DHX16
NM_002714	PPP1R10
NM_001270707	NRM
NM_001318763	ATAT1
NM_145029	C6orf136
NM_007243	NRM
NM_001254952	ATAT1
NM_014046	MRPS18B
NM_001031722	ATAT1
NR_073072	NRM
NM_001161376	C6orf136
NM_024909	ATAT1
NM_001270710	NRM
NM_001134870	PPP1R18
NR_073065	NRM
NM_001190724	ATAT1
NM_003587	DHX16
NR_072994	PPP1R10
NR_033823	ATAT1
NR_030615	MIR877
NR_073066	NRM
NM_001270709	NRM
NM_133471	PPP1R18
NM_001109938	C6orf136
NM_001363515	DHX16
NM_001293214	TUBB
NM_001293216	TUBB
NM_005803	FLOT1
NM_001293213	TUBB
NM_178014	TUBB
NM_001293215	TUBB
NM_001318875	FLOT1
NM_003897	IER3
NR_138037	HCG20
NR_120608	TUBB
NM_001293212	TUBB
NR_130726	LINC00243
NR_149095	IER3-AS1
NM_001297652	DDR1
NM_013993	DDR1
NR_134610	LINC02570
NM_001202521	DDR1
NM_001202523	DDR1
NM_001202522	DDR1
NM_013994	DDR1
NM_080870	MUCL3
NM_001297654	DDR1
NM_001297653	DDR1
NM_001517	GTF2H4
NR_039783	MIR4640
NM_001167734	VARS2
NR_138040	HCG21
NM_001954	DDR1
NM_001167733	VARS2
NM_020442	VARS2
NM_205854	SFTA2
NR_130720	MUC21
NM_001198815	MUC22
NM_001318484	MUC22
NM_001322370	MUC21
NR_145427	HCG22
NM_001010909	MUC21
NM_001348249	HCG22
NM_001322469	MUC22
NM_001322371	MUC21
NR_003948	HCG22
NR_026816	PSORS1C3
NM_002701	POU5F1
NM_014069	PSORS1C2
NM_019052	CCHCR1
NM_001285987	POU5F1
NM_001173531	POU5F1
NM_007109	TCF19
NM_014068	PSORS1C1
NM_001264	CDSN
NM_001285986	POU5F1
NM_001077511	TCF19
NM_014070	C6orf15
NM_203289	POU5F1
NR_026791	HCG27
NM_001318908	TCF19
NR_152834	PSORS1C3
NR_152833	PSORS1C3
NR_152832	PSORS1C3
NR_152831	PSORS1C3
NR_152830	PSORS1C3
NR_152829	PSORS1C3
NR_152828	PSORS1C3
NM_001105564	CCHCR1
NM_001105563	CCHCR1
NR_152837	PSORS1C3
NR_152839	PSORS1C3
NR_152838	PSORS1C3
NR_152836	PSORS1C3
NR_152835	PSORS1C3
NM_002117	HLA-C
NM_001243042	HLA-C
NR_149115	LINC02571
NR_148223	MICA-AS1
NR_002812	HCG26
NR_149132	MICB-DT
NM_080598	DDX39B
NM_001011700	MCCD1
NM_001144961	NFKBIL1
NM_009588	LTB
NM_001166538	LST1
NM_147130	NCR3
NM_001145467	NCR3
NM_000595	LTA
NM_001159740	LTA
NM_001623	AIF1
NR_029462	LST1
NM_007161	LST1
NM_001144962	NFKBIL1
NM_001144963	NFKBIL1
NR_029461	LST1
NM_001204078	ATP6V1G2
NM_130463	ATP6V1G2
NM_001318970	AIF1
NM_005007	NFKBIL1
NM_004640	DDX39B
NR_037852	DDX39B
NM_002341	LTB
NR_133674	DDX39B-AS1
NR_133675	DDX39B-AS1
NM_032955	AIF1
NR_037853	ATP6V1G2-DDX39B
NM_001145466	NCR3
NR_149045	LOC100287329
NM_205838	LST1
NM_205840	LST1
NM_205839	LST1
NM_000594	TNF
NM_205837	LST1
NR_003140	SNORD117
NR_003065	SNORD84
NR_002971	SNORA38
NM_138282	ATP6V1G2
NM_021160	ABHD16A
NR_106890	MIR6832
NR_045828	APOM
NM_001303007	DDAH2
NR_024541	LY6G6E
NM_001256169	APOM
NM_021221	LY6G5B
NM_004639	BAG6
NM_001287593	CLIC1
NM_001199697	BAG6
NM_001320	CSNK2B
NR_033489	ABHD16A
NM_001199239	GPANK1
NM_001199238	GPANK1
NM_138274	MPIG6B
NM_138273	MPIG6B
NM_138272	MPIG6B
NR_039789	MIR4646
NM_025262	LY6G5C
NM_021246	LY6G6D
NM_019101	APOM
NM_025260	MPIG6B
NM_001287594	CLIC1
NM_001353334	LY6G6F-LY6G6D
NM_080702	BAG6
NM_080703	BAG6
NM_001282385	CSNK2B
NM_001199698	BAG6
NM_001288	CLIC1
NM_021184	C6orf47
NM_001303008	DDAH2
NR_033488	ABHD16A
NM_001199240	GPANK1
NM_013974	DDAH2
NM_001199237	GPANK1
NM_001177515	ABHD16A
NM_001098534	BAG6
NM_033177	GPANK1
NM_138277	MPIG6B
NM_138275	MPIG6B
NM_025261	LY6G6C
NM_001003693	LY6G6F
NR_003673	LY6G6E
NM_001287487	C6orf48
NM_025258	VWA7
NM_021177	LSM2
NM_001287486	C6orf48
NM_001287482	C6orf48
NM_001287483	C6orf48
NM_001287488	C6orf48
NM_005346	HSPA1B
NM_001178044	SLC44A4
NM_005345	HSPA1A
NM_001178045	SLC44A4
NM_001040438	C6orf48
NR_126423	SAPCD1-AS1
NM_005527	HSPA1L
NM_001287484	C6orf48
NM_025257	SLC44A4
NM_006295	VARS
NM_001040437	C6orf48
NM_001287485	C6orf48
NM_000434	NEU1
NM_001039651	SAPCD1
NR_002745	SNORD48
NR_002742	SNORD52
NM_001710	CFB
NM_007293	C4A
NM_001145903	C2
NM_001242823	C4B_2
NM_001352000	LOC110384692
NM_181842	ZBTB12
NM_001282457	C2
NM_002904	NELFE
NM_006929	SKIV2L
NM_032470	TNXB
NM_001252204	C4A
NR_026717	STK19
NM_032454	STK19
NM_032454	STK19
NM_001282459	C2
NM_001128590	CYP21A2
NM_004197	STK19
NM_004197	STK19
NM_001178063	C2
NR_104191	C2-AS1
NR_031601	MIR1236
NM_001282458	C2
NM_005510	DXO
NR_040090	CYP21A1P
NM_001002029	C4B
NM_000063	C2
NR_001284	TNXA
NR_037172	LOC100507547
NR_037861	PPT2-EGFL8
NR_037170	LOC100507547
NM_001128590	CYP21A2
NR_037169	LOC100507547
NM_001136153	ATF6B
NR_037171	LOC100507547
NM_032470	TNXB
NM_001204103	PPT2
NM_004381	ATF6B
NM_019105	TNXB
NM_022110	FKBPL
NM_005155	PPT2
NM_030651	PRRT1
NM_138717	PPT2
NM_000500	CYP21A2
NM_001363780	PRRT1
NM_001365276	TNXB
NM_006781	TSBP1
NM_001286475	TSBP1
NM_001304561	BTNL2
NR_044996	HCG23
NM_001286474	TSBP1
NM_019111	HLA-DRA
NM_001359193	HLA-DRB1
NR_133907	HLA-DQB1-AS1
NM_001198858	HLA-DQB2
NR_039668	MIR3135B
NM_020056	HLA-DQA2
NM_001300790	HLA-DQB2
NR_037175	PSMB8-AS1
NR_037173	PSMB8-AS1
NM_001292022	TAP1
NR_037177	LOC100294145
NM_001290043	TAP2
NM_004159	PSMB8
NR_037174	PSMB8-AS1
NM_002118	HLA-DMB
NM_018833	TAP2
NR_037178	LOC100294145
NR_037176	PSMB8-AS1
NM_000544	TAP2
NM_002800	PSMB9
NM_148919	PSMB8
NM_000593	TAP1
NM_002119	HLA-DOA
NM_001291986	BRD2
NM_001113182	BRD2
NM_001199456	BRD2
NM_001199455	BRD2
NM_005104	BRD2
NM_033554	HLA-DPA1
NM_006120	HLA-DMA
NM_014234	HSD17B8
NM_021976	RXRB
NM_001270401	RXRB
NM_006979	SLC39A7
NM_001163771	COL11A2
NM_001288777	SLC39A7
NM_080681	COL11A2
NM_001291989	RXRB
NR_138084	HCG24
NM_080679	COL11A2
NM_001077516	SLC39A7
NM_080680	COL11A2
NR_106892	MIR6834
NM_172208	TAPBP
NM_005452	WDR46
NR_106933	MIR6873
NR_029633	MIR219A1
NM_001141970	DAXX
NM_003190	TAPBP
NM_172209	TAPBP
NM_001185181	PFDN6
NM_001145338	ZBTB22
NM_001289176	VPS52
NM_001289174	VPS52
NM_001254717	DAXX
NM_005453	ZBTB22
NM_003782	B3GALT4
NM_001243738	RGL2
NM_001164267	WDR46
NM_001289175	VPS52
NM_004761	RGL2
NM_001350	DAXX
NR_031600	MIR1234
NM_002931	RING1
NM_014260	PFDN6
NR_044997	HCG25
NM_022551	RPS18
NM_022553	VPS52
NM_001265596	PFDN6
NM_001265595	PFDN6
NM_001141969	DAXX
NM_021177	LSM2
NM_001098479	HLA-F
NM_001098478	HLA-F
NM_018950	HLA-F
NR_033379	LINC01623
NR_134630	LOC101929006
NM_001005216	OR2J3
NR_072994	PPP1R10
NM_001242758	HLA-A
NM_002714	PPP1R10
NM_002116	HLA-A
NM_004640	DDX39B
NM_080598	DDX39B
NM_001318484	MUC22
NM_001322469	MUC22
NM_001282385	CSNK2B
NR_037853	ATP6V1G2-DDX39B
NM_001320	CSNK2B
NR_037852	DDX39B
NM_001198815	MUC22
NM_001286475	TSBP1
NR_136244	TSBP1-AS1
NM_001145903	C2
NM_001198858	HLA-DQB2
NM_019105	TNXB
NR_136246	TSBP1-AS1
NR_136245	TSBP1-AS1
NM_001276501	GPSM3
NM_001286474	TSBP1
NM_001282459	C2
NM_001282458	C2
NM_001300790	HLA-DQB2
NM_001282457	C2
NM_001178063	C2
NM_000063	C2
NM_001365276	TNXB
NM_022107	GPSM3
NM_006510	TRIM27
NR_104117	HCG14
NR_103538	LINC01556
NR_125387	LOC100129636
NM_030903	OR2W1
NM_001348294	OR2J1
NM_001005226	OR2B3
NM_030905	OR2J2
NM_030946	OR14J1
NM_030876	OR5V1
NM_030959	OR12D3
NM_001318014	OR2H1
NM_013936	OR12D2
NM_001348208	OR12D1
NM_013937	OR11A1
NM_001318022	OR2H1
NM_013941	OR10C1
NM_052967	MAS1L
NR_145489	OR12D1
NM_030883	OR2H1
NR_037181	LINC01015
NR_037180	LINC01015
NM_007160	OR2H2
NM_001319053	GABBR1
NM_006398	UBD
NM_001470	GABBR1
NR_037179	LINC01015
NM_021904	GABBR1
NM_021903	GABBR1
NR_003049	SNORD32B
NM_002433	MOG
NM_206814	MOG
NM_206812	MOG
NM_206811	MOG
NM_206810	MOG
NM_001170418	MOG
NM_001008228	MOG
NM_001363610	MOG
NM_001008229	MOG
NM_206809	MOG
NR_001590	IFITM4P
NM_001109809	ZFP57
NM_001366333	ZFP57
NR_031762	HCP5B
NM_002127	HLA-G
NR_001434	HLA-H
NR_132323	HLA-V
NR_145416	ZNRD1ASP
NR_002139	HCG4
NM_001363567	HLA-G
NM_025236	RNF39
NM_001278785	ZNRD1
NM_001278786	ZNRD1
NR_145417	ZNRD1ASP
NR_103864	ZNRD1
NM_170783	ZNRD1
NM_021959	PPP1R11
NR_145418	ZNRD1ASP
NR_026751	ZNRD1ASP
NR_028032	HCG9
NM_170769	RNF39
NM_014596	ZNRD1
NR_145416	ZNRD1ASP
NR_024240	HLA-J
NM_033229	TRIM15
NM_052828	TRIM10
NM_006778	TRIM10
NR_134870	TRIM31
NM_001242783	TRIM26
NM_003449	TRIM26
NM_001286633	TRIM40
NR_134871	TRIM31
NR_126470	TRIM31-AS1
NM_007028	TRIM31
NM_138700	TRIM40
NM_001077497	PRR3
NM_025263	PRR3
NM_005275	GNL1
NM_005516	HLA-E
NM_001090	ABCF1
NM_001025091	ABCF1
NR_030615	MIR877
NR_149088	LINC02569
NM_007243	NRM
NM_001293213	TUBB
NM_001270707	NRM
NM_145029	C6orf136
NM_001293216	TUBB
NM_014046	MRPS18B
NM_003587	DHX16
NM_001293214	TUBB
NM_178014	TUBB
NM_005803	FLOT1
NM_001318763	ATAT1
NM_001190724	ATAT1
NM_001254952	ATAT1
NM_001270710	NRM
NM_024909	ATAT1
NR_073072	NRM
NM_001031722	ATAT1
NM_001161376	C6orf136
NM_001270708	NRM
NR_120608	TUBB
NM_001164239	DHX16
NM_001134870	PPP1R18
NR_073066	NRM
NR_073065	NRM
NM_001318762	ATAT1
NR_033823	ATAT1
NM_001293215	TUBB
NM_001293212	TUBB
NR_133647	MDC1-AS1
NM_001318875	FLOT1
NM_001270709	NRM
NM_014641	MDC1
NM_133471	PPP1R18
NM_001109938	C6orf136
NM_001363515	DHX16
NR_134610	LINC02570
NR_130720	MUC21
NM_001322370	MUC21
NM_001517	GTF2H4
NM_013993	DDR1
NM_001167734	VARS2
NM_001954	DDR1
NM_001297653	DDR1
NM_001297654	DDR1
NR_039783	MIR4640
NM_001010909	MUC21
NM_001202523	DDR1
NM_080870	MUCL3
NM_001297652	DDR1
NM_001322371	MUC21
NR_138040	HCG21
NM_020442	VARS2
NM_001167733	VARS2
NM_205854	SFTA2
NR_145427	HCG22
NM_001348249	HCG22
NM_001264	CDSN
NM_014069	PSORS1C2
NM_014070	C6orf15
NM_014068	PSORS1C1
NR_003948	HCG22
NR_026791	HCG27
NM_002117	HLA-C
NM_002701	POU5F1
NM_019052	CCHCR1
NM_001285987	POU5F1
NM_001243042	HLA-C
NM_001285986	POU5F1
NM_007109	TCF19
NM_203289	POU5F1
NR_026816	PSORS1C3
NM_001173531	POU5F1
NM_001077511	TCF19
NM_001318908	TCF19
NR_152834	PSORS1C3
NR_152833	PSORS1C3
NR_152832	PSORS1C3
NR_152831	PSORS1C3
NR_152830	PSORS1C3
NR_152829	PSORS1C3
NR_152828	PSORS1C3
NM_001105564	CCHCR1
NM_001105563	CCHCR1
NR_152837	PSORS1C3
NR_152839	PSORS1C3
NR_152838	PSORS1C3
NR_152836	PSORS1C3
NR_152835	PSORS1C3
NR_106951	MIR6891
NM_005514	HLA-B
NR_149115	LINC02571
NR_040662	HCP5
NM_001289160	MICB
NM_001289161	MICB
NM_005931	MICB
NM_001011700	MCCD1
NR_002812	HCG26
NR_149132	MICB-DT
NR_045828	APOM
NM_001199697	BAG6
NM_001166538	LST1
NM_000594	TNF
NM_021184	C6orf47
NM_001144963	NFKBIL1
NM_009588	LTB
NR_029461	LST1
NM_019101	APOM
NM_007161	LST1
NM_001199239	GPANK1
NM_001199238	GPANK1
NM_001144961	NFKBIL1
NR_029462	LST1
NM_001145467	NCR3
NM_001144962	NFKBIL1
NM_004638	PRRC2A
NM_001199240	GPANK1
NM_080702	BAG6
NM_004639	BAG6
NM_002341	LTB
NM_001318970	AIF1
NM_080703	BAG6
NM_147130	NCR3
NM_001256169	APOM
NM_005007	NFKBIL1
NM_001623	AIF1
NM_001199698	BAG6
NR_133674	DDX39B-AS1
NR_133675	DDX39B-AS1
NR_106890	MIR6832
NM_001199237	GPANK1
NM_001159740	LTA
NM_138282	ATP6V1G2
NM_001204078	ATP6V1G2
NM_130463	ATP6V1G2
NM_032955	AIF1
NM_001145466	NCR3
NM_080686	PRRC2A
NM_033177	GPANK1
NR_149045	LOC100287329
NM_001098534	BAG6
NM_000595	LTA
NM_205838	LST1
NM_205840	LST1
NM_205839	LST1
NM_205837	LST1
NR_003140	SNORD117
NR_003065	SNORD84
NR_002971	SNORA38
NM_025258	VWA7
NR_039789	MIR4646
NR_126423	SAPCD1-AS1
NM_025259	MSH5
NR_037846	MSH5-SAPCD1
NM_001303007	DDAH2
NM_001287594	CLIC1
NM_021221	LY6G5B
NM_025262	LY6G5C
NM_172165	MSH5
NM_013974	DDAH2
NM_021160	ABHD16A
NM_138272	MPIG6B
NR_033489	ABHD16A
NM_138274	MPIG6B
NM_138273	MPIG6B
NM_021246	LY6G6D
NM_025260	MPIG6B
NM_001353334	LY6G6F-LY6G6D
NM_172166	MSH5
NM_006295	VARS
NR_024541	LY6G6E
NM_001303008	DDAH2
NM_001287593	CLIC1
NM_002441	MSH5
NR_033488	ABHD16A
NM_025261	LY6G6C
NM_001288	CLIC1
NM_001177515	ABHD16A
NM_138277	MPIG6B
NM_138275	MPIG6B
NM_001003693	LY6G6F
NM_001039651	SAPCD1
NR_003673	LY6G6E
NM_181842	ZBTB12
NM_006709	EHMT2
NM_025256	EHMT2
NM_001289413	EHMT2
NM_001318833	EHMT2
NM_025257	SLC44A4
NM_001178044	SLC44A4
NM_001178045	SLC44A4
NM_000434	NEU1
NM_001363689	EHMT2
NM_005510	DXO
NM_006929	SKIV2L
NM_001252204	C4A
NM_001242823	C4B_2
NM_001128590	CYP21A2
NM_001352000	LOC110384692
NM_001710	CFB
NM_032470	TNXB
NM_032470	TNXB
NM_007293	C4A
NM_002904	NELFE
NR_026717	STK19
NM_032454	STK19
NM_032454	STK19
NM_004197	STK19
NM_004197	STK19
NR_104191	C2-AS1
NM_001128590	CYP21A2
NR_031601	MIR1236
NR_040090	CYP21A1P
NR_040090	CYP21A1P
NM_001002029	C4B
NM_000500	CYP21A2
NR_001284	TNXA
NM_006411	AGPAT1
NR_037170	LOC100507547
NR_037861	PPT2-EGFL8
NM_001136153	ATF6B
NR_037171	LOC100507547
NM_001206954	AGER
NM_001206940	AGER
NM_001206934	AGER
NM_001204103	PPT2
NR_038190	AGER
NM_001206966	AGER
NM_004381	ATF6B
NM_032741	AGPAT1
NR_037860	EGFL8
NR_037172	LOC100507547
NM_001206932	AGER
NM_001206936	AGER
NM_006913	RNF5
NM_001206929	AGER
NR_037169	LOC100507547
NR_106891	MIR6833
NR_106779	MIR6721
NM_030652	EGFL8
NM_022110	FKBPL
NM_030651	PRRT1
NM_005155	PPT2
NM_002586	PBX2
NM_138717	PPT2
NM_172197	AGER
NR_003129	RNF5P1
NM_001363780	PRRT1
NM_001136	AGER
NR_134950	NOTCH4
NR_134949	NOTCH4
NM_004557	NOTCH4
NM_001304561	BTNL2
NM_019111	HLA-DRA
NR_044996	HCG23
NM_006781	TSBP1
NM_021983	HLA-DRB4
NR_133907	HLA-DQB1-AS1
NM_020056	HLA-DQA2
NR_039668	MIR3135B
NR_037175	PSMB8-AS1
NR_037174	PSMB8-AS1
NM_002120	HLA-DOB
NR_037173	PSMB8-AS1
NM_001292022	TAP1
NM_001290043	TAP2
NM_018833	TAP2
NR_037176	PSMB8-AS1
NM_004159	PSMB8
NM_000544	TAP2
NM_002800	PSMB9
NM_148919	PSMB8
NM_000593	TAP1
NM_001113182	BRD2
NR_037177	LOC100294145
NM_002119	HLA-DOA
NM_001291986	BRD2
NM_001199455	BRD2
NR_037178	LOC100294145
NM_001199456	BRD2
NM_002118	HLA-DMB
NM_005104	BRD2
NM_006120	HLA-DMA
NM_001242524	HLA-DPA1
NM_002121	HLA-DPB1
NM_033554	HLA-DPA1
NM_001242525	HLA-DPA1
NR_001435	HLA-DPB2
NM_014234	HSD17B8
NM_001163771	COL11A2
NM_001289174	VPS52
NR_029633	MIR219A1
NM_021976	RXRB
NM_001270401	RXRB
NM_022553	VPS52
NM_002931	RING1
NR_044997	HCG25
NM_006979	SLC39A7
NM_001288777	SLC39A7
NM_001289175	VPS52
NM_080680	COL11A2
NM_001289176	VPS52
NM_001291989	RXRB
NM_080681	COL11A2
NM_080679	COL11A2
NM_022551	RPS18
NM_001077516	SLC39A7
NM_172208	TAPBP
NR_106892	MIR6834
NM_001141970	DAXX
NM_003190	TAPBP
NM_001350	DAXX
NM_001185181	PFDN6
NM_001145338	ZBTB22
NM_001254717	DAXX
NM_005453	ZBTB22
NM_005452	WDR46
NM_004761	RGL2
NM_001164267	WDR46
NR_106933	MIR6873
NM_003782	B3GALT4
NR_031600	MIR1234
NM_014260	PFDN6
NM_001243738	RGL2
NM_172209	TAPBP
NM_001265596	PFDN6
NM_001265595	PFDN6
NM_001141969	DAXX
NM_001318833	EHMT2
NM_006709	EHMT2
NM_001289413	EHMT2
NM_025256	EHMT2
NM_001363689	EHMT2
NR_033379	LINC01623
NR_052012	HCG17
NM_001090	ABCF1
NR_024053	HCG18
NR_026751	ZNRD1ASP
NR_133647	MDC1-AS1
NM_014641	MDC1
NR_102326	HCG18
NR_102327	HCG18
NR_145416	ZNRD1ASP
NM_001025091	ABCF1
NR_024052	HCG18
NM_172165	MSH5
NM_001289160	MICB
NM_004638	PRRC2A
NM_002441	MSH5
NM_172166	MSH5
NR_037846	MSH5-SAPCD1
NM_025259	MSH5
NM_080686	PRRC2A
NR_149132	MICB-DT
NM_001365276	TNXB
NM_001286475	TSBP1
NM_001286474	TSBP1
NR_136244	TSBP1-AS1
NR_136246	TSBP1-AS1
NR_136245	TSBP1-AS1
NM_006781	TSBP1
NM_019105	TNXB
NM_006913	RNF5
NM_019111	HLA-DRA
NR_003129	RNF5P1
NM_001289176	VPS52
NM_001289174	VPS52
NM_001289175	VPS52
NM_022553	VPS52
NR_001435	HLA-DPB2
NM_006510	TRIM27
NR_104117	HCG14
NR_103538	LINC01556
NR_135289	HCG15
NR_145490	HCG15
NR_125387	LOC100129636
NM_030903	OR2W1
NM_001318535	ZNF311
NM_001005226	OR2B3
NM_001318534	ZNF311
NM_001348294	OR2J1
NM_001350637	ZNF311
NM_001350636	ZNF311
NM_001005216	OR2J3
NM_001010877	ZNF311
NM_030905	OR2J2
NM_001318014	OR2H1
NM_001348208	OR12D1
NM_052967	MAS1L
NM_001318022	OR2H1
NM_013941	OR10C1
NM_013937	OR11A1
NR_145489	OR12D1
NM_030883	OR2H1
NM_007160	OR2H2
NR_037181	LINC01015
NR_037180	LINC01015
NM_001319053	GABBR1
NM_006398	UBD
NR_037179	LINC01015
NM_001470	GABBR1
NM_021904	GABBR1
NM_021903	GABBR1
NR_003049	SNORD32B
NR_026972	HLA-F-AS1
NM_002433	MOG
NM_001008229	MOG
NM_206814	MOG
NM_206812	MOG
NM_206811	MOG
NM_206810	MOG
NM_001363610	MOG
NM_018950	HLA-F
NR_026973	HLA-F-AS1
NM_206809	MOG
NM_001170418	MOG
NM_001098478	HLA-F
NM_001008228	MOG
NM_001098479	HLA-F
NR_001590	IFITM4P
NM_001109809	ZFP57
NM_001366333	ZFP57
NR_031762	HCP5B
NR_145416	ZNRD1ASP
NM_002127	HLA-G
NR_001434	HLA-H
NR_132323	HLA-V
NR_002139	HCG4
NM_001363567	HLA-G
NR_028032	HCG9
NM_001242758	HLA-A
NM_002116	HLA-A
NR_001317	HCG4B
NR_024240	HLA-J
NR_103864	ZNRD1
NM_025236	RNF39
NM_021959	PPP1R11
NM_033229	TRIM15
NR_134870	TRIM31
NM_052828	TRIM10
NM_006778	TRIM10
NR_145417	ZNRD1ASP
NM_001278786	ZNRD1
NM_170783	ZNRD1
NR_145418	ZNRD1ASP
NR_134871	TRIM31
NR_126470	TRIM31-AS1
NM_001278785	ZNRD1
NM_170769	RNF39
NM_007028	TRIM31
NM_001286633	TRIM40
NM_014596	ZNRD1
NM_138700	TRIM40
NM_001242783	TRIM26
NM_003449	TRIM26
NR_027822	HLA-L
NM_172016	TRIM39
NM_001199121	RPP21
NM_001199119	TRIM39-RPP21
NM_021253	TRIM39
NM_024839	RPP21
NM_001199120	RPP21
NM_025263	PRR3
NM_001077497	PRR3
NM_005516	HLA-E
NM_005275	GNL1
NR_149088	LINC02569
NM_007243	NRM
NM_001363515	DHX16
NM_001270707	NRM
NM_145029	C6orf136
NR_073065	NRM
NM_014046	MRPS18B
NR_073072	NRM
NM_002714	PPP1R10
NM_001164239	DHX16
NM_001190724	ATAT1
NM_001270710	NRM
NM_024909	ATAT1
NR_072994	PPP1R10
NM_001270708	NRM
NM_001031722	ATAT1
NM_001254952	ATAT1
NM_003587	DHX16
NM_001270709	NRM
NR_073066	NRM
NM_001161376	C6orf136
NM_001318762	ATAT1
NR_033823	ATAT1
NM_001318763	ATAT1
NR_030615	MIR877
NM_001134870	PPP1R18
NM_133471	PPP1R18
NM_001109938	C6orf136
NM_001293213	TUBB
NR_120608	TUBB
NM_178014	TUBB
NM_001293214	TUBB
NM_001293216	TUBB
NM_003897	IER3
NR_138037	HCG20
NM_001293215	TUBB
NM_001293212	TUBB
NR_130726	LINC00243
NM_001318875	FLOT1
NR_149095	IER3-AS1
NM_005803	FLOT1
NM_001167733	VARS2
NM_001167734	VARS2
NM_001517	GTF2H4
NR_138040	HCG21
NM_001202523	DDR1
NM_020442	VARS2
NM_013994	DDR1
NM_013993	DDR1
NM_080870	MUCL3
NM_001954	DDR1
NM_001297653	DDR1
NR_134610	LINC02570
NM_001202522	DDR1
NM_001297654	DDR1
NR_039783	MIR4640
NM_001202521	DDR1
NM_001297652	DDR1
NM_205854	SFTA2
NR_130720	MUC21
NM_001318484	MUC22
NR_145427	HCG22
NM_001348249	HCG22
NM_001322370	MUC21
NM_001198815	MUC22
NM_001322371	MUC21
NM_001322469	MUC22
NM_001010909	MUC21
NR_003948	HCG22
NM_019052	CCHCR1
NM_001285987	POU5F1
NM_001285986	POU5F1
NM_002701	POU5F1
NM_014070	C6orf15
NM_007109	TCF19
NM_001173531	POU5F1
NR_026816	PSORS1C3
NM_001264	CDSN
NM_014069	PSORS1C2
NM_001077511	TCF19
NM_014068	PSORS1C1
NM_203289	POU5F1
NM_001318908	TCF19
NR_026791	HCG27
NR_152834	PSORS1C3
NR_152833	PSORS1C3
NR_152832	PSORS1C3
NR_152831	PSORS1C3
NR_152830	PSORS1C3
NR_152829	PSORS1C3
NR_152828	PSORS1C3
NM_001105564	CCHCR1
NM_001105563	CCHCR1
NR_152837	PSORS1C3
NR_152839	PSORS1C3
NR_152838	PSORS1C3
NR_152836	PSORS1C3
NR_152835	PSORS1C3
NM_002117	HLA-C
NM_001243042	HLA-C
NR_106951	MIR6891
NM_005514	HLA-B
NR_149115	LINC02571
NM_000247	MICA
NM_001177519	MICA
NR_148223	MICA-AS1
NM_001289152	MICA
NM_001289153	MICA
NM_001289154	MICA
NR_002812	HCG26
NR_148222	MICA-AS1
NM_001159740	LTA
NM_080598	DDX39B
NM_001144962	NFKBIL1
NM_004640	DDX39B
NM_001166538	LST1
NM_001144963	NFKBIL1
NM_009588	LTB
NR_029461	LST1
NM_138282	ATP6V1G2
NM_007161	LST1
NM_001144961	NFKBIL1
NM_032955	AIF1
NM_001289161	MICB
NR_029462	LST1
NM_001011700	MCCD1
NM_001318970	AIF1
NM_005931	MICB
NM_005007	NFKBIL1
NM_147130	NCR3
NR_037853	ATP6V1G2-DDX39B
NM_001623	AIF1
NR_037852	DDX39B
NM_002341	LTB
NR_133674	DDX39B-AS1
NR_133675	DDX39B-AS1
NM_001145467	NCR3
NM_001145466	NCR3
NR_149045	LOC100287329
NM_000594	TNF
NM_000595	LTA
NM_205838	LST1
NM_205840	LST1
NM_205839	LST1
NM_205837	LST1
NR_003140	SNORD117
NR_003065	SNORD84
NM_130463	ATP6V1G2
NM_001204078	ATP6V1G2
NM_080703	BAG6
NR_039789	MIR4646
NR_045828	APOM
NM_001303007	DDAH2
NM_138275	MPIG6B
NM_021184	C6orf47
NM_001287594	CLIC1
NM_025262	LY6G5C
NM_021221	LY6G5B
NM_138272	MPIG6B
NR_033489	ABHD16A
NM_001199239	GPANK1
NM_001199238	GPANK1
NM_138274	MPIG6B
NM_138273	MPIG6B
NM_021246	LY6G6D
NM_001256169	APOM
NM_001199240	GPANK1
NM_025260	MPIG6B
NM_080702	BAG6
NM_004639	BAG6
NR_024541	LY6G6E
NM_001353334	LY6G6F-LY6G6D
NM_001282385	CSNK2B
NM_001199697	BAG6
NM_001303008	DDAH2
NM_001320	CSNK2B
NM_013974	DDAH2
NM_001287593	CLIC1
NR_033488	ABHD16A
NR_106890	MIR6832
NM_001199698	BAG6
NM_001199237	GPANK1
NM_001288	CLIC1
NM_001177515	ABHD16A
NM_021160	ABHD16A
NM_019101	APOM
NM_033177	GPANK1
NM_138277	MPIG6B
NM_025261	LY6G6C
NM_001098534	BAG6
NM_001003693	LY6G6F
NR_003673	LY6G6E
NR_002971	SNORA38
NM_001287486	C6orf48
NM_001287483	C6orf48
NM_001287482	C6orf48
NM_001287488	C6orf48
NM_001178044	SLC44A4
NM_005346	HSPA1B
NM_005345	HSPA1A
NM_001040438	C6orf48
NM_006295	VARS
NM_001178045	SLC44A4
NM_001287484	C6orf48
NM_025257	SLC44A4
NM_005527	HSPA1L
NM_001287487	C6orf48
NM_001040437	C6orf48
NM_001287485	C6orf48
NM_021177	LSM2
NM_000434	NEU1
NR_002745	SNORD48
NR_002742	SNORD52
NM_001128590	CYP21A2
NM_007293	C4A
NM_181842	ZBTB12
NM_001145903	C2
NM_001282459	C2
NM_001178063	C2
NM_005510	DXO
NM_006929	SKIV2L
NR_026717	STK19
NM_002904	NELFE
NM_032470	TNXB
NM_001242823	C4B_2
NM_001252204	C4A
NM_032454	STK19
NM_004197	STK19
NM_001282457	C2
NM_001352000	LOC110384692
NM_001710	CFB
NR_031601	MIR1236
NR_104191	C2-AS1
NM_001282458	C2
NR_040090	CYP21A1P
NM_000063	C2
NM_001002029	C4B
NM_000500	CYP21A2
NR_001284	TNXA
NM_030651	PRRT1
NM_032741	AGPAT1
NR_037860	EGFL8
NR_106779	MIR6721
NM_005155	PPT2
NR_037861	PPT2-EGFL8
NM_001204103	PPT2
NM_030652	EGFL8
NM_006411	AGPAT1
NR_037170	LOC100507547
NR_037171	LOC100507547
NR_037169	LOC100507547
NR_037172	LOC100507547
NM_138717	PPT2
NM_001363780	PRRT1
NR_134950	NOTCH4
NM_001206934	AGER
NM_001206954	AGER
NM_001206940	AGER
NM_001206929	AGER
NR_038190	AGER
NM_001276501	GPSM3
NR_134949	NOTCH4
NM_004557	NOTCH4
NM_001206966	AGER
NM_001206932	AGER
NM_001206936	AGER
NM_002586	PBX2
NR_106891	MIR6833
NM_022107	GPSM3
NM_172197	AGER
NM_001136	AGER
NM_001304561	BTNL2
NR_044996	HCG23
NM_001243965	HLA-DRB1
NM_002124	HLA-DRB1
NM_001243962	HLA-DQB1
NR_133907	HLA-DQB1-AS1
NR_037175	PSMB8-AS1
NM_001292022	TAP1
NM_001290043	TAP2
NM_018833	TAP2
NM_001300790	HLA-DQB2
NR_039668	MIR3135B
NR_037176	PSMB8-AS1
NM_001198858	HLA-DQB2
NM_020056	HLA-DQA2
NR_037173	PSMB8-AS1
NR_037174	PSMB8-AS1
NM_004159	PSMB8
NM_002800	PSMB9
NM_000544	TAP2
NM_148919	PSMB8
NM_000593	TAP1
NM_001113182	BRD2
NM_001291986	BRD2
NR_037178	LOC100294145
NM_002118	HLA-DMB
NM_005104	BRD2
NM_001199455	BRD2
NR_037177	LOC100294145
NM_001199456	BRD2
NM_006120	HLA-DMA
NM_002119	HLA-DOA
NM_001242524	HLA-DPA1
NM_001242525	HLA-DPA1
NM_002121	HLA-DPB1
NM_033554	HLA-DPA1
NM_014234	HSD17B8
NM_002931	RING1
NM_080679	COL11A2
NR_029633	MIR219A1
NM_021976	RXRB
NM_001270401	RXRB
NM_080680	COL11A2
NM_001163771	COL11A2
NR_044997	HCG25
NM_006979	SLC39A7
NM_001288777	SLC39A7
NM_001291989	RXRB
NR_138084	HCG24
NM_001077516	SLC39A7
NM_080681	COL11A2
NM_172209	TAPBP
NR_106892	MIR6834
NM_003190	TAPBP
NR_106933	MIR6873
NM_001185181	PFDN6
NM_001145338	ZBTB22
NM_001164267	WDR46
NM_001254717	DAXX
NM_005453	ZBTB22
NM_005452	WDR46
NR_031600	MIR1234
NM_004761	RGL2
NM_003782	B3GALT4
NM_001350	DAXX
NM_001141970	DAXX
NM_014260	PFDN6
NM_001243738	RGL2
NM_172208	TAPBP
NM_022551	RPS18
NM_001265596	PFDN6
NM_001265595	PFDN6
NM_001141969	DAXX
NM_002263	KIFC1
NR_024010	UGT2A3
NM_024743	UGT2A3
NM_001330698	YTHDC1
NM_001031732	YTHDC1
NM_133370	YTHDC1
NM_014058	TMPRSS11E
NM_001077	UGT2B17
NM_001076	UGT2B15
NM_001290091	UGT2B10
NM_001075	UGT2B10
NM_001144767	UGT2B10
NM_001075	UGT2B10
NM_001290091	UGT2B10
NM_001144767	UGT2B10
NM_001318484	MUC22
NM_001322469	MUC22
NR_138037	HCG20
NR_033379	LINC01623
NR_134629	LOC101929006
NR_134630	LOC101929006
NM_145029	C6orf136
NM_001161376	C6orf136
NR_026751	ZNRD1ASP
NR_052012	HCG17
NR_149088	LINC02569
NM_001109938	C6orf136
NR_145416	ZNRD1ASP
NM_001289161	MICB
NM_005931	MICB
NR_026816	PSORS1C3
NM_001517	GTF2H4
NM_001159740	LTA
NM_001289160	MICB
NM_000595	LTA
NR_152834	PSORS1C3
NR_152833	PSORS1C3
NR_152832	PSORS1C3
NR_152831	PSORS1C3
NR_152830	PSORS1C3
NR_152829	PSORS1C3
NR_152828	PSORS1C3
NR_152837	PSORS1C3
NR_152839	PSORS1C3
NR_152838	PSORS1C3
NR_152836	PSORS1C3
NR_152835	PSORS1C3
NR_136244	TSBP1-AS1
NR_136245	TSBP1-AS1
NM_001286474	TSBP1
NM_019105	TNXB
NM_006781	TSBP1
NM_001286475	TSBP1
NM_001365276	TNXB
NR_037177	LOC100294145
NR_037178	LOC100294145
NM_006510	TRIM27
NR_103538	LINC01556
NR_135289	HCG15
NR_145490	HCG15
NM_030903	OR2W1
NM_001318535	ZNF311
NR_125387	LOC100129636
NM_001318534	ZNF311
NM_001010877	ZNF311
NM_001005226	OR2B3
NM_001348294	OR2J1
NM_001350637	ZNF311
NM_001350636	ZNF311
NM_001005216	OR2J3
NM_030905	OR2J2
NM_030946	OR14J1
NM_030876	OR5V1
NM_030959	OR12D3
NM_001318014	OR2H1
NM_001348208	OR12D1
NM_001318022	OR2H1
NM_013941	OR10C1
NM_052967	MAS1L
NM_013937	OR11A1
NM_013936	OR12D2
NR_145489	OR12D1
NM_030883	OR2H1
NM_001470	GABBR1
NR_037181	LINC01015
NM_021903	GABBR1
NR_037180	LINC01015
NM_007160	OR2H2
NM_001319053	GABBR1
NM_006398	UBD
NR_037179	LINC01015
NM_021904	GABBR1
NR_003049	SNORD32B
NM_001098478	HLA-F
NM_002433	MOG
NM_001098479	HLA-F
NM_206812	MOG
NM_206811	MOG
NM_206810	MOG
NM_018950	HLA-F
NM_001008228	MOG
NM_206814	MOG
NM_001170418	MOG
NR_026972	HLA-F-AS1
NR_026973	HLA-F-AS1
NM_001008229	MOG
NM_206809	MOG
NR_001590	IFITM4P
NM_001363610	MOG
NM_001109809	ZFP57
NM_001366333	ZFP57
NR_031762	HCP5B
NM_002127	HLA-G
NR_132323	HLA-V
NR_001434	HLA-H
NR_145416	ZNRD1ASP
NR_002139	HCG4
NM_001363567	HLA-G
NM_002116	HLA-A
NM_001242758	HLA-A
NR_028032	HCG9
NR_001317	HCG4B
NR_024240	HLA-J
NR_134870	TRIM31
NM_025236	RNF39
NR_145417	ZNRD1ASP
NM_001278785	ZNRD1
NM_001278786	ZNRD1
NR_103864	ZNRD1
NR_134871	TRIM31
NM_014596	ZNRD1
NR_145418	ZNRD1ASP
NM_021959	PPP1R11
NR_126470	TRIM31-AS1
NM_170769	RNF39
NM_007028	TRIM31
NM_170783	ZNRD1
NM_033229	TRIM15
NM_052828	TRIM10
NM_001242783	TRIM26
NM_003449	TRIM26
NM_006778	TRIM10
NM_001286633	TRIM40
NM_138700	TRIM40
NM_172016	TRIM39
NM_001199121	RPP21
NR_024053	HCG18
NM_021253	TRIM39
NR_024052	HCG18
NR_102327	HCG18
NR_102326	HCG18
NM_001199119	TRIM39-RPP21
NM_001199120	RPP21
NM_024839	RPP21
NR_027822	HLA-L
NM_005516	HLA-E
NM_001318763	ATAT1
NM_001077497	PRR3
NM_014046	MRPS18B
NM_001090	ABCF1
NM_001254952	ATAT1
NM_025263	PRR3
NM_001031722	ATAT1
NM_005275	GNL1
NM_002714	PPP1R10
NM_001190724	ATAT1
NM_001318762	ATAT1
NR_033823	ATAT1
NR_030615	MIR877
NR_072994	PPP1R10
NM_024909	ATAT1
NM_001025091	ABCF1
NM_001270707	NRM
NM_001293216	TUBB
NM_001293213	TUBB
NM_001293214	TUBB
NM_178014	TUBB
NR_149095	IER3-AS1
NM_001164239	DHX16
NR_073072	NRM
NM_014641	MDC1
NM_007243	NRM
NM_001270708	NRM
NM_001318875	FLOT1
NM_001270710	NRM
NM_001134870	PPP1R18
NR_073065	NRM
NM_003897	IER3
NR_073066	NRM
NR_120608	TUBB
NM_001293212	TUBB
NM_001293215	TUBB
NR_133647	MDC1-AS1
NM_001270709	NRM
NM_003587	DHX16
NM_005803	FLOT1
NM_133471	PPP1R18
NM_001363515	DHX16
NR_134610	LINC02570
NM_013994	DDR1
NM_013993	DDR1
NM_001202521	DDR1
NM_001954	DDR1
NM_001297653	DDR1
NM_001202522	DDR1
NM_001297654	DDR1
NM_001202523	DDR1
NR_039783	MIR4640
NM_001297652	DDR1
NR_130726	LINC00243
NR_130720	MUC21
NM_001198815	MUC22
NM_001322370	MUC21
NM_001167734	VARS2
NM_020442	VARS2
NM_001167733	VARS2
NM_001010909	MUC21
NM_001322371	MUC21
NM_205854	SFTA2
NM_002701	POU5F1
NR_145427	HCG22
NM_014069	PSORS1C2
NM_019052	CCHCR1
NM_001285987	POU5F1
NM_001348249	HCG22
NM_007109	TCF19
NM_014068	PSORS1C1
NM_001264	CDSN
NM_001173531	POU5F1
NM_001077511	TCF19
NM_014070	C6orf15
NM_203289	POU5F1
NM_001285986	POU5F1
NM_001318908	TCF19
NM_001105564	CCHCR1
NM_001105563	CCHCR1
NR_003948	HCG22
NM_002117	HLA-C
NM_001243042	HLA-C
NR_106951	MIR6891
NR_149115	LINC02571
NR_148223	MICA-AS1
NR_106951	MIR6891
NM_001289152	MICA
NM_005514	HLA-B
NM_001177519	MICA
NM_000247	MICA
NM_001289154	MICA
NM_001289153	MICA
NR_148222	MICA-AS1
NM_004640	DDX39B
NM_080598	DDX39B
NR_144465	LINC01149
NM_130463	ATP6V1G2
NR_037853	ATP6V1G2-DDX39B
NM_001144961	NFKBIL1
NM_001144962	NFKBIL1
NM_001144963	NFKBIL1
NM_001011700	MCCD1
NR_037852	DDX39B
NR_133674	DDX39B-AS1
NR_133675	DDX39B-AS1
NM_138282	ATP6V1G2
NM_005007	NFKBIL1
NR_149045	LOC100287329
NR_003140	SNORD117
NR_003065	SNORD84
NM_001204078	ATP6V1G2
NR_029461	LST1
NR_045828	APOM
NM_001166538	LST1
NM_147130	NCR3
NM_019101	APOM
NM_021184	C6orf47
NM_080702	BAG6
NM_001256169	APOM
NM_021221	LY6G5B
NM_025262	LY6G5C
NM_001199698	BAG6
NM_001199697	BAG6
NM_002341	LTB
NR_033489	ABHD16A
NM_001199239	GPANK1
NM_007161	LST1
NM_021160	ABHD16A
NM_001199238	GPANK1
NM_009588	LTB
NR_029462	LST1
NM_001145467	NCR3
NR_039789	MIR4646
NM_004638	PRRC2A
NM_001199240	GPANK1
NM_004639	BAG6
NM_001098534	BAG6
NM_080686	PRRC2A
NM_080703	BAG6
NM_001177515	ABHD16A
NM_001282385	CSNK2B
NM_001320	CSNK2B
NR_106890	MIR6832
NR_033488	ABHD16A
NM_001199237	GPANK1
NM_001145466	NCR3
NM_033177	GPANK1
NM_205838	LST1
NM_205840	LST1
NM_205839	LST1
NM_000594	TNF
NM_205837	LST1
NR_002971	SNORA38
NM_025261	LY6G6C
NM_001303007	DDAH2
NM_001287593	CLIC1
NM_138272	MPIG6B
NM_138274	MPIG6B
NM_138273	MPIG6B
NM_025259	MSH5
NM_021246	LY6G6D
NM_001288	CLIC1
NM_025260	MPIG6B
NM_001353334	LY6G6F-LY6G6D
NM_001287594	CLIC1
NR_024541	LY6G6E
NM_001303008	DDAH2
NM_002441	MSH5
NM_013974	DDAH2
NM_172166	MSH5
NM_172165	MSH5
NM_138277	MPIG6B
NM_138275	MPIG6B
NM_001003693	LY6G6F
NR_003673	LY6G6E
NM_001710	CFB
NM_001282457	C2
NM_001282458	C2
NM_001145903	C2
NM_001282459	C2
NR_104191	C2-AS1
NM_000063	C2
NM_001178063	C2
NM_000434	NEU1
NR_106779	MIR6721
NR_037170	LOC100507547
NM_032741	AGPAT1
NR_037171	LOC100507547
NM_001206940	AGER
NM_001206954	AGER
NR_037861	PPT2-EGFL8
NR_038190	AGER
NM_172197	AGER
NR_134949	NOTCH4
NM_001204103	PPT2
NR_037169	LOC100507547
NM_001276501	GPSM3
NR_037860	EGFL8
NR_134950	NOTCH4
NR_037172	LOC100507547
NM_001206932	AGER
NM_001206929	AGER
NM_006913	RNF5
NM_001206936	AGER
NM_006411	AGPAT1
NR_106891	MIR6833
NM_001206934	AGER
NM_001206966	AGER
NM_030652	EGFL8
NM_022107	GPSM3
NM_138717	PPT2
NM_030651	PRRT1
NM_005155	PPT2
NM_002586	PBX2
NM_004557	NOTCH4
NR_003129	RNF5P1
NM_001363780	PRRT1
NM_001136	AGER
NR_136246	TSBP1-AS1
NM_001304561	BTNL2
NR_044996	HCG23
NM_019111	HLA-DRA
NM_001359193	HLA-DRB1
NM_001198858	HLA-DQB2
NR_039668	MIR3135B
NR_133907	HLA-DQB1-AS1
NM_020056	HLA-DQA2
NM_001300790	HLA-DQB2
NR_037174	PSMB8-AS1
NR_037175	PSMB8-AS1
NR_037173	PSMB8-AS1
NM_001292022	TAP1
NM_001290043	TAP2
NM_002800	PSMB9
NR_037176	PSMB8-AS1
NM_018833	TAP2
NM_004159	PSMB8
NM_000544	TAP2
NM_148919	PSMB8
NM_000593	TAP1
NM_002119	HLA-DOA
NM_006120	HLA-DMA
NM_001199456	BRD2
NM_002118	HLA-DMB
NM_001199455	BRD2
NM_005104	BRD2
NM_001291986	BRD2
NM_001113182	BRD2
NM_001242525	HLA-DPA1
NM_001242524	HLA-DPA1
NM_002121	HLA-DPB1
NM_033554	HLA-DPA1
NR_138084	HCG24
NR_001435	HLA-DPB2
NM_014234	HSD17B8
NM_080680	COL11A2
NR_029633	MIR219A1
NM_021976	RXRB
NM_001270401	RXRB
NM_001163771	COL11A2
NM_006979	SLC39A7
NM_001289174	VPS52
NM_001288777	SLC39A7
NM_001077516	SLC39A7
NM_001289175	VPS52
NM_001291989	RXRB
NR_044997	HCG25
NM_002931	RING1
NM_001289176	VPS52
NM_022553	VPS52
NM_080679	COL11A2
NM_080681	COL11A2
NR_026972	HLA-F-AS1
NR_026973	HLA-F-AS1
NR_145416	ZNRD1ASP
NM_001286633	TRIM40
NR_052012	HCG17
NM_001164239	DHX16
NR_026751	ZNRD1ASP
NM_003587	DHX16
NM_138700	TRIM40
NM_001363515	DHX16
NR_145427	HCG22
NM_021246	LY6G6D
NM_001353334	LY6G6F-LY6G6D
NM_001348249	HCG22
NR_003948	HCG22
NM_001286475	TSBP1
NM_001243965	HLA-DRB1
NM_006781	TSBP1
NM_004557	NOTCH4
NR_136244	TSBP1-AS1
NR_136245	TSBP1-AS1
NR_026717	STK19
NR_134949	NOTCH4
NM_032454	STK19
NM_004197	STK19
NR_134950	NOTCH4
NM_001286474	TSBP1
NM_001289176	VPS52
NM_001289174	VPS52
NM_001289175	VPS52
NM_002119	HLA-DOA
NM_002263	KIFC1
NM_022553	VPS52
NM_006510	TRIM27
NR_033379	LINC01623
NR_104117	HCG14
NR_103538	LINC01556
NM_001318535	ZNF311
NM_030903	OR2W1
NR_125387	LOC100129636
NR_135289	HCG15
NR_145490	HCG15
NM_001318534	ZNF311
NM_001350637	ZNF311
NM_001350636	ZNF311
NM_001010877	ZNF311
NM_001348294	OR2J1
NM_030905	OR2J2
NM_001005226	OR2B3
NM_001005216	OR2J3
NM_030946	OR14J1
NR_134629	LOC101929006
NR_134630	LOC101929006
NM_001318014	OR2H1
NM_013936	OR12D2
NM_030876	OR5V1
NM_001318022	OR2H1
NM_001348208	OR12D1
NM_013941	OR10C1
NM_030959	OR12D3
NM_013937	OR11A1
NR_145489	OR12D1
NM_030883	OR2H1
NM_052967	MAS1L
NR_037181	LINC01015
NR_037179	LINC01015
NR_037180	LINC01015
NM_002433	MOG
NM_001109809	ZFP57
NM_206814	MOG
NM_206812	MOG
NM_206811	MOG
NM_206810	MOG
NM_001170418	MOG
NM_018950	HLA-F
NM_001008229	MOG
NM_206809	MOG
NM_001098479	HLA-F
NM_001098478	HLA-F
NM_001008228	MOG
NM_001363610	MOG
NM_001366333	ZFP57
NM_002127	HLA-G
NR_132323	HLA-V
NR_031762	HCP5B
NR_145416	ZNRD1ASP
NR_001590	IFITM4P
NR_002139	HCG4
NM_001363567	HLA-G
NM_001242758	HLA-A
NR_001434	HLA-H
NR_028032	HCG9
NM_002116	HLA-A
NR_001317	HCG4B
NR_024240	HLA-J
NR_134871	TRIM31
NR_103864	ZNRD1
NM_025236	RNF39
NM_021959	PPP1R11
NR_134870	TRIM31
NR_145417	ZNRD1ASP
NM_001278785	ZNRD1
NM_001278786	ZNRD1
NM_170783	ZNRD1
NM_014596	ZNRD1
NR_126470	TRIM31-AS1
NR_145418	ZNRD1ASP
NM_170769	RNF39
NM_007028	TRIM31
NM_006778	TRIM10
NM_033229	TRIM15
NM_001242783	TRIM26
NM_003449	TRIM26
NM_052828	TRIM10
NR_027822	HLA-L
NM_001199121	RPP21
NM_172016	TRIM39
NM_001199119	TRIM39-RPP21
NM_021253	TRIM39
NR_102326	HCG18
NR_102327	HCG18
NM_001199120	RPP21
NM_024839	RPP21
NR_024053	HCG18
NR_024052	HCG18
NR_149088	LINC02569
NM_005516	HLA-E
NM_145029	C6orf136
NM_025263	PRR3
NM_001318763	ATAT1
NM_001090	ABCF1
NM_002714	PPP1R10
NM_001077497	PRR3
NM_024909	ATAT1
NM_014046	MRPS18B
NM_001031722	ATAT1
NM_001254952	ATAT1
NM_001190724	ATAT1
NM_001318762	ATAT1
NR_033823	ATAT1
NM_005275	GNL1
NR_030615	MIR877
NR_072994	PPP1R10
NM_001161376	C6orf136
NM_001025091	ABCF1
NM_001109938	C6orf136
NM_001293215	TUBB
NM_001293212	TUBB
NR_120608	TUBB
NM_178014	TUBB
NM_014641	MDC1
NM_001318875	FLOT1
NR_133647	MDC1-AS1
NM_001134870	PPP1R18
NM_001293213	TUBB
NM_001293216	TUBB
NM_003897	IER3
NR_138037	HCG20
NM_001293214	TUBB
NM_005803	FLOT1
NR_149095	IER3-AS1
NR_130726	LINC00243
NM_001318484	MUC22
NM_001198815	MUC22
NM_001322469	MUC22
NM_001173531	POU5F1
NM_001285987	POU5F1
NM_001077511	TCF19
NM_002701	POU5F1
NM_007109	TCF19
NM_001285986	POU5F1
NR_026816	PSORS1C3
NM_203289	POU5F1
NM_001318908	TCF19
NR_152834	PSORS1C3
NR_152833	PSORS1C3
NR_152832	PSORS1C3
NR_152831	PSORS1C3
NR_152830	PSORS1C3
NR_152829	PSORS1C3
NR_152828	PSORS1C3
NR_152837	PSORS1C3
NR_152839	PSORS1C3
NR_152838	PSORS1C3
NR_152836	PSORS1C3
NR_152835	PSORS1C3
NR_026791	HCG27
NM_001243042	HLA-C
NR_106951	MIR6891
NM_002117	HLA-C
NR_149115	LINC02571
NR_144465	LINC01149
NR_148223	MICA-AS1
NM_001177519	MICA
NR_106951	MIR6891
NM_005514	HLA-B
NR_148222	MICA-AS1
NM_000247	MICA
NM_001289154	MICA
NM_001289153	MICA
NM_001289152	MICA
NM_001159740	LTA
NM_080598	DDX39B
NM_001144962	NFKBIL1
NM_009588	LTB
NR_040662	HCP5
NR_037853	ATP6V1G2-DDX39B
NM_001204078	ATP6V1G2
NM_130463	ATP6V1G2
NM_138282	ATP6V1G2
NM_001144961	NFKBIL1
NM_005007	NFKBIL1
NM_001289160	MICB
NM_001011700	MCCD1
NM_001144963	NFKBIL1
NM_005931	MICB
NM_004640	DDX39B
NM_001289161	MICB
NR_133674	DDX39B-AS1
NM_002341	LTB
NR_133675	DDX39B-AS1
NR_037852	DDX39B
NR_002812	HCG26
NR_149045	LOC100287329
NR_149132	MICB-DT
NM_000594	TNF
NM_000595	LTA
NR_003140	SNORD117
NR_003065	SNORD84
NM_004638	PRRC2A
NR_039789	MIR4646
NR_045828	APOM
NM_001166538	LST1
NM_001199240	GPANK1
NM_021184	C6orf47
NM_004639	BAG6
NM_025262	LY6G5C
NM_032955	AIF1
NM_001318970	AIF1
NR_033489	ABHD16A
NM_001199239	GPANK1
NM_001199238	GPANK1
NR_029462	LST1
NM_001256169	APOM
NM_001098534	BAG6
NR_024541	LY6G6E
NM_001199237	GPANK1
NR_029461	LST1
NR_033488	ABHD16A
NM_147130	NCR3
NM_001282385	CSNK2B
NR_106890	MIR6832
NM_001177515	ABHD16A
NM_001623	AIF1
NM_001199697	BAG6
NM_007161	LST1
NM_001320	CSNK2B
NM_001145467	NCR3
NM_080703	BAG6
NM_001199698	BAG6
NM_001145466	NCR3
NM_021160	ABHD16A
NM_033177	GPANK1
NM_021221	LY6G5B
NM_080702	BAG6
NM_080686	PRRC2A
NM_019101	APOM
NM_205838	LST1
NM_205840	LST1
NM_205839	LST1
NM_001003693	LY6G6F
NR_003673	LY6G6E
NM_205837	LST1
NR_002971	SNORA38
NR_126423	SAPCD1-AS1
NM_002441	MSH5
NM_025259	MSH5
NM_001287593	CLIC1
NR_037846	MSH5-SAPCD1
NM_138272	MPIG6B
NM_006295	VARS
NM_138275	MPIG6B
NM_138274	MPIG6B
NM_138273	MPIG6B
NM_025260	MPIG6B
NM_001303007	DDAH2
NM_025258	VWA7
NM_013974	DDAH2
NM_172166	MSH5
NM_001287594	CLIC1
NM_025261	LY6G6C
NM_001303008	DDAH2
NM_001288	CLIC1
NM_172165	MSH5
NM_138277	MPIG6B
NM_001039651	SAPCD1
NM_025256	EHMT2
NM_001145903	C2
NM_001282457	C2
NM_001178044	SLC44A4
NM_001282458	C2
NM_001178063	C2
NM_001289413	EHMT2
NM_001282459	C2
NM_002904	NELFE
NM_025257	SLC44A4
NM_006929	SKIV2L
NM_005510	DXO
NM_001318833	EHMT2
NM_006709	EHMT2
NM_000063	C2
NM_001178045	SLC44A4
NR_031601	MIR1236
NR_104191	C2-AS1
NM_001710	CFB
NM_000434	NEU1
NM_001363689	EHMT2
NM_001365276	TNXB
NM_001352000	LOC110384692
NM_001128590	CYP21A2
NM_001252204	C4A
NM_007293	C4A
NM_019105	TNXB
NM_032470	TNXB
NM_032470	TNXB
NM_032454	STK19
NM_004197	STK19
NM_001242823	C4B_2
NM_001128590	CYP21A2
NM_001242823	C4B_2
NR_040090	CYP21A1P
NM_001002029	C4B
NM_001002029	C4B
NM_000500	CYP21A2
NR_001284	TNXA
NM_172197	AGER
NR_037861	PPT2-EGFL8
NM_001136	AGER
NM_001206929	AGER
NR_037860	EGFL8
NM_001206954	AGER
NM_001206940	AGER
NR_037170	LOC100507547
NM_001204103	PPT2
NM_030652	EGFL8
NM_005155	PPT2
NR_106779	MIR6721
NR_037171	LOC100507547
NM_001276501	GPSM3
NM_001206966	AGER
NM_006411	AGPAT1
NM_001206932	AGER
NM_001206936	AGER
NM_006913	RNF5
NR_106891	MIR6833
NR_038190	AGER
NM_001206934	AGER
NM_032741	AGPAT1
NR_037169	LOC100507547
NR_037172	LOC100507547
NM_022107	GPSM3
NM_002586	PBX2
NM_030651	PRRT1
NM_138717	PPT2
NR_003129	RNF5P1
NM_001363780	PRRT1
NR_136246	TSBP1-AS1
NM_019111	HLA-DRA
NM_001304561	BTNL2
NR_044996	HCG23
NM_021983	HLA-DRB4
NM_001359194	HLA-DRB1
NR_039668	MIR3135B
NM_001198858	HLA-DQB2
NM_020056	HLA-DQA2
NM_001300790	HLA-DQB2
NM_002120	HLA-DOB
NR_037178	LOC100294145
NM_001292022	TAP1
NM_001290043	TAP2
NM_018833	TAP2
NR_037175	PSMB8-AS1
NR_037177	LOC100294145
NR_037176	PSMB8-AS1
NR_037173	PSMB8-AS1
NR_037174	PSMB8-AS1
NM_004159	PSMB8
NM_000544	TAP2
NM_002800	PSMB9
NM_148919	PSMB8
NM_000593	TAP1
NM_001291986	BRD2
NM_001199455	BRD2
NM_006120	HLA-DMA
NM_001113182	BRD2
NM_002118	HLA-DMB
NM_005104	BRD2
NM_001199456	BRD2
NM_001242525	HLA-DPA1
NM_002121	HLA-DPB1
NM_001242524	HLA-DPA1
NM_033554	HLA-DPA1
NR_001435	HLA-DPB2
NR_044997	HCG25
NM_080680	COL11A2
NM_001163771	COL11A2
NM_080679	COL11A2
NM_080681	COL11A2
NM_022551	RPS18
NR_027692	PHF1
NM_024165	PHF1
NR_049800	MIR5004
NM_015921	CUTA
NM_006772	SYNGAP1
NM_002636	PHF1
NM_001130066	SYNGAP1
NM_001014433	CUTA
NM_152735	ZBTB9
NM_001014840	CUTA
NM_001014838	CUTA
NM_001014837	CUTA
NR_033856	FLJ43315
NR_027278	FAM230C
NM_001257362	LOC100288966
NR_036061	MIR3118-1
NR_107036	MIR8069-1
NR_128718	MIR8069-2
NR_146657	LOC110091777
NR_146656	LOC110091777
NR_146655	LOC110091777
NR_107036	MIR8069-1
NR_128718	MIR8069-2
NR_037871	LOC100233156
NR_037872	LOC100233156
NR_027420	LOC389834
NR_134504	LOC105379477
NR_027436	LOC283788
NR_146067	FRG1EP
NR_132316	FRG1DP
NR_003287	RNA28SN5
NR_003286	RNA18SN5
NR_003285	RNA5-8SN5
NR_128715	MIR6724-2
NR_128716	MIR6724-3
NR_146119	RNA18SN4
NR_146120	RNA5-8SN4
NR_146118	RNA28SN4
NR_046235	RNA45SN5
NR_146144	RNA45SN2
NR_146154	RNA28SN3
NR_146153	RNA5-8SN3
NR_146152	RNA18SN3
NR_146151	RNA45SN3
NR_146148	RNA28SN2
NR_038958	LOC100507412
NR_106782	MIR6724-1
NR_145819	RNA45SN1
NR_145820	RNA18SN1
NR_145821	RNA5-8SN1
NR_145822	RNA28SN1
NR_128717	MIR6724-4
NR_146147	RNA5-8SN2
NR_146146	RNA18SN2
NR_146117	RNA45SN4
NR_003285	RNA5-8SN5
NR_128715	MIR6724-2
NR_128717	MIR6724-4
NR_128716	MIR6724-3
NR_146146	RNA18SN2
NR_146119	RNA18SN4
NR_146120	RNA5-8SN4
NR_146153	RNA5-8SN3
NR_146152	RNA18SN3
NR_106782	MIR6724-1
NR_145820	RNA18SN1
NR_145821	RNA5-8SN1
NR_003286	RNA18SN5
NR_146147	RNA5-8SN2
NR_036235	MIR4273
NR_040004	LINC00960
NR_037925	FRG2EP
NR_040005	LINC00960
NM_001124759	FRG2C
NM_003428	ZNF84
NM_001256280	ZNF26
NM_001256279	ZNF26
NM_001289971	ZNF84
NR_110091	LOC101928597
NM_001330514	ZNF26
NM_019591	ZNF26
NM_001127372	ZNF84
NM_001330513	ZNF26
NM_001289972	ZNF84
NR_135482	LOC100505874
NR_135481	LOC100505874
NR_109817	LINC00266-3
NM_001286820	FRG2
NM_001363820	DUX4
NM_001293798	DUX4
NR_137167	DUX4
NM_001306068	DUX4
NM_001005217	FRG2
NR_132315	FRG1CP
NR_132320	FRG1FP
NM_001303016	LINC02210-CRHR1
NM_001256299	LINC02210-CRHR1
NM_001288813	ARL17A
NM_016834	MAPT
NR_027774	PLEKHM1
NM_015443	KANSL1
NM_001123067	MAPT
NM_001193466	KANSL1
NM_001330240	ARL17B
NM_005910	MAPT
NM_001288811	ARL17A
NM_001288812	ARL17A
NR_024559	MAPT-AS1
NM_014798	PLEKHM1
NM_016632	ARL17A
NM_001203251	MAPT
NM_001113738	ARL17A
NM_001203252	MAPT
NM_001193465	KANSL1
NR_027782	PLEKHM1
NM_016835	MAPT
NM_001330244	ARL17A
NR_002940	LRRC37A4P
NM_001123066	MAPT
NM_016841	MAPT
NM_001103154	ARL17B
NM_001039083	ARL17B
NM_001363805	ARL17B
NR_033799	NSFP1
NM_001282290	ARHGAP27
NM_199282	ARHGAP27
NM_174919	ARHGAP27
NR_036271	MIR4315-2
NM_001113738	ARL17A
NM_001352825	PLEKHM1
NR_036199	MIR4315-1
NM_016632	ARL17A
NM_001006607	LRRC37A2
NR_033799	NSFP1
NR_040116	NSF
NM_006178	NSF
NM_014834	LRRC37A
NR_034172	KANSL1-AS1
NM_001007532	STH
NR_024560	MAPT-IT1
NM_001145147	CRHR1
NM_001303018	CRHR1
NM_175882	SPPL2C
NM_004382	CRHR1
NM_001303020	CRHR1
NM_001145148	CRHR1
NM_001145146	CRHR1
NR_138257	LINC02210
NR_138258	LINC02210
NR_138259	LINC02210
NR_138260	LINC02210
NR_027295	LINC02210
NR_026680	LINC02210
NM_001352769	ARL17B
NR_026901	MAPK8IP1P2
NM_016632	ARL17A
NM_001113738	ARL17A
NM_001288813	ARL17A
NM_001288811	ARL17A
NR_002940	LRRC37A4P
NM_001039083	ARL17B
NM_001363805	ARL17B
NM_054016	SRSF10
NR_034035	SRSF10
NM_001191005	SRSF10
NM_001191009	SRSF10
NM_001300937	SRSF10
NM_001191007	SRSF10
NM_001191006	SRSF10
NM_001300936	SRSF10
NM_006625	SRSF10
NR_103556	HYDIN2
NR_038377	LINC01667
NR_046439	MAFIP
NR_046440	MAFIP
NR_046441	MAFIP
NR_046442	MAFIP
NM_001322036	LOC102724951
NR_144628	LOC389831
NM_001322044	LOC102724219
NM_001322047	LOC102724843
NM_001242480	LOC389831
NM_001347681	LOC389831
NM_001347680	LOC389831
NM_001322975	LOC102723360
NM_001347682	LOC389831
NR_003682	MGC70870
NM_001083539	KIR3DS1
NM_014219	KIR2DL2
NM_014513	KIR2DS5
NM_014512	KIR2DS1
NM_001282170	KIR3DS1
NM_001282171	KIR3DS1
NM_001291700	KIR2DS2
NM_012313	KIR2DS3
NM_020535	KIR2DL5A
NM_001018081	KIR2DL5B
NM_001360171	LOC102725023
NM_001080770	KIR2DL4
NM_001080772	KIR2DL4
NM_002255	KIR2DL4
NM_001291700	KIR2DS2
NM_001291696	KIR2DS2
NM_001291695	KIR2DS2
NM_001291701	KIR2DS2
NM_012312	KIR2DS2
