## Supplementary Data 1 for "DPAC: a tool for Differential Poly(A) Site usage from poly(A)–targeted RNAseq data" (part 1 of 3)

track name="All_PACseq" description="All_PACSeq_Poly(A)-Clusters" visibility=pack colorByStrand="255,0,0 0,0,255"
chr1	14358	14360	WASH7P_end_chr1:14112_PAS-1	173	-	14359	14360
chr1	14401	14409	WASH7P_exon_chr1:14362_PAS-1	2648	-	14406	14407
chr1	16441	16449	WASH7P_intron_chr1:15948_PAS-1	957	-	16442	16443
chr1	20498	20504	WASH7P_intron_chr1:18367_PAS-1	30	-	20503	20504
chr1	31109	31110	Unannotated_intergenic_chr1:31109_PAS-1	8	+	31109	31110
chr1	134773	134774	LOC729737_exon_chr1:134773_PAS-1	12	-	134773	134774
chr1	134873	134874	LOC729737_exon_chr1:134773_PAS-2	163	-	134873	134874
chr1	134900	134921	LOC729737_exon_chr1:134773_PAS-3	481	-	134900	134901
chr1	227999	228001	Unannotated_intergenic_chr1:227999_PAS-2	91	-	227999	228000
chr1	228094	228095	Unannotated_intergenic_chr1:228094_PAS-3	11	-	228094	228095
chr1	228262	228263	Unannotated_intergenic_chr1:228262_PAS-4	58	-	228262	228263
chr1	328410	328453	LOC100132062_exon_chr1:324439_PAS-1	616	+	328433	328434
chr1	328580	328581	LOC100132062_exon_chr1:324439_PAS-2	53	+	328580	328581
chr1	365354	365355	Unannotated_intergenic_chr1:365354_PAS-5	23	+	365354	365355
chr1	442608	442615	Unannotated_intergenic_chr1:442608_PAS-6	193	+	442614	442615
chr1	471333	471334	Unannotated_intergenic_chr1:471333_PAS-7	16	+	471333	471334
chr1	529571	529579	Unannotated_intergenic_chr1:529571_PAS-8	166	-	529578	529579
chr1	564566	564567	Unannotated_intergenic_chr1:564566_PAS-9	15	+	564566	564567
chr1	564665	564666	Unannotated_intergenic_chr1:564665_PAS-10	135	+	564665	564666
chr1	564700	564701	Unannotated_intergenic_chr1:564700_PAS-11	5	+	564700	564701
chr1	564720	564721	Unannotated_intergenic_chr1:564720_PAS-12	42	-	564720	564721
chr1	564759	564842	Unannotated_intergenic_chr1:564759_PAS-13	225	+	564770	564771
chr1	564795	564814	Unannotated_intergenic_chr1:564795_PAS-14	109864	+	564811	564812
chr1	564806	564849	Unannotated_intergenic_chr1:564806_PAS-15	842	+	564839	564840
chr1	564948	564952	Unannotated_intergenic_chr1:564948_PAS-16	172	+	564949	564950
chr1	564950	564951	Unannotated_intergenic_chr1:564950_PAS-17	56	-	564950	564951
chr1	565018	565027	Unannotated_intergenic_chr1:565018_PAS-18	201	-	565018	565019
chr1	565061	565078	Unannotated_intergenic_chr1:565061_PAS-19	338	-	565075	565076
chr1	565103	565104	Unannotated_intergenic_chr1:565103_PAS-20	28	+	565103	565104
chr1	565114	565115	Unannotated_intergenic_chr1:565114_PAS-21	47	-	565114	565115
chr1	565154	565170	Unannotated_intergenic_chr1:565154_PAS-22	895	+	565154	565155
chr1	565195	565206	Unannotated_intergenic_chr1:565195_PAS-23	949	+	565202	565203
chr1	565244	565268	Unannotated_intergenic_chr1:565244_PAS-24	635	+	565247	565248
chr1	565792	565793	Unannotated_intergenic_chr1:565792_PAS-25	7	-	565792	565793
chr1	565795	565821	Unannotated_intergenic_chr1:565795_PAS-26	183	+	565809	565810
chr1	565824	565839	Unannotated_intergenic_chr1:565824_PAS-27	281	+	565838	565839
chr1	566059	566062	Unannotated_intergenic_chr1:566059_PAS-28	308	+	566061	566062
chr1	566205	566206	Unannotated_intergenic_chr1:566205_PAS-29	321	-	566205	566206
chr1	566231	566248	Unannotated_intergenic_chr1:566231_PAS-30	151	+	566247	566248
chr1	566244	566245	Unannotated_intergenic_chr1:566244_PAS-31	11	-	566244	566245
chr1	566259	566308	Unannotated_intergenic_chr1:566259_PAS-32	957	+	566277	566278
chr1	566320	566369	Unannotated_intergenic_chr1:566320_PAS-33	793	+	566320	566321
chr1	566348	566349	Unannotated_intergenic_chr1:566348_PAS-34	210	+	566348	566349
chr1	566376	566377	Unannotated_intergenic_chr1:566376_PAS-35	8	-	566376	566377
chr1	566418	566444	Unannotated_intergenic_chr1:566418_PAS-36	2086	-	566442	566443
chr1	566447	566460	Unannotated_intergenic_chr1:566447_PAS-37	673	+	566449	566450
chr1	566506	566519	Unannotated_intergenic_chr1:566506_PAS-38	498	+	566508	566509
chr1	566551	566566	Unannotated_intergenic_chr1:566551_PAS-39	96	+	566564	566565
chr1	566647	566648	Unannotated_intergenic_chr1:566647_PAS-40	8	+	566647	566648
chr1	566672	566766	Unannotated_intergenic_chr1:566672_PAS-41	1249	+	566741	566742
chr1	566733	566807	Unannotated_intergenic_chr1:566733_PAS-42	1445	+	566786	566787
chr1	566919	566957	Unannotated_intergenic_chr1:566919_PAS-43	985	+	566928	566929
chr1	567221	567222	Unannotated_intergenic_chr1:567221_PAS-44	7	+	567221	567222
chr1	567241	567244	Unannotated_intergenic_chr1:567241_PAS-45	604	-	567241	567242
chr1	567281	567282	Unannotated_intergenic_chr1:567281_PAS-46	87	-	567281	567282
chr1	567367	567484	Unannotated_intergenic_chr1:567367_PAS-47	1535	+	567425	567426
chr1	567450	567472	Unannotated_intergenic_chr1:567450_PAS-48	601	+	567450	567451
chr1	567578	567579	Unannotated_intergenic_chr1:567578_PAS-49	20	+	567578	567579
chr1	567652	567691	Unannotated_intergenic_chr1:567652_PAS-50	542	+	567661	567662
chr1	567727	567728	Unannotated_intergenic_chr1:567727_PAS-51	5	+	567727	567728
chr1	567752	567753	Unannotated_intergenic_chr1:567752_PAS-52	107	+	567752	567753
chr1	567970	568076	Unannotated_intergenic_chr1:567970_PAS-53	5752	+	567997	567998
chr1	568065	568066	Unannotated_intergenic_chr1:568065_PAS-54	23	-	568065	568066
chr1	568754	568755	Unannotated_intergenic_chr1:568754_PAS-55	5	-	568754	568755
chr1	568805	568806	Unannotated_intergenic_chr1:568805_PAS-56	61	-	568805	568806
chr1	568819	568846	Unannotated_intergenic_chr1:568819_PAS-57	20626	+	568843	568844
chr1	568873	568905	Unannotated_intergenic_chr1:568873_PAS-58	166	+	568877	568878
chr1	568898	568909	Unannotated_intergenic_chr1:568898_PAS-59	269	+	568908	568909
chr1	569176	569177	Unannotated_intergenic_chr1:569176_PAS-60	43	+	569176	569177
chr1	569321	569322	Unannotated_intergenic_chr1:569321_PAS-61	225	-	569321	569322
chr1	569460	569474	Unannotated_intergenic_chr1:569460_PAS-62	69	+	569473	569474
chr1	569752	569756	Unannotated_intergenic_chr1:569752_PAS-63	892	+	569754	569755
chr1	569782	569787	Unannotated_intergenic_chr1:569782_PAS-64	338	-	569786	569787
chr1	569889	569890	Unannotated_intergenic_chr1:569889_PAS-65	67	-	569889	569890
chr1	569937	569938	Unannotated_intergenic_chr1:569937_PAS-66	23	+	569937	569938
chr1	569948	569949	Unannotated_intergenic_chr1:569948_PAS-67	14	-	569948	569949
chr1	569991	569995	Unannotated_intergenic_chr1:569991_PAS-68	42	+	569994	569995
chr1	570035	570056	Unannotated_intergenic_chr1:570035_PAS-69	70	+	570054	570055
chr1	587361	587362	Unannotated_intergenic_chr1:587361_PAS-70	7	+	587361	587362
chr1	588469	588470	Unannotated_intergenic_chr1:588469_PAS-71	9	+	588469	588470
chr1	598201	598202	Unannotated_intergenic_chr1:598201_PAS-72	37	+	598201	598202
chr1	661139	661140	LOC100133331_exon_chr1:661139_PAS-1	45	-	661139	661140
chr1	661266	661309	LOC100133331_exon_chr1:661139_PAS-2	608	-	661286	661287
chr1	676500	676501	Unannotated_intergenic_chr1:676500_PAS-73	22	+	676500	676501
chr1	723054	723055	Unannotated_intergenic_chr1:723054_PAS-74	26	+	723054	723055
chr1	727550	727551	Unannotated_intergenic_chr1:727550_PAS-75	51	+	727550	727551
chr1	736337	736338	Unannotated_intergenic_chr1:736337_PAS-76	7	-	736337	736338
chr1	743856	743857	Unannotated_intergenic_chr1:743856_PAS-77	5	-	743856	743857
chr1	761577	761586	LINC00115_exon_chr1:761586_PAS-1	472	-	761580	761581
chr1	777380	777381	LINC01128_exon_chr1:776580_PAS-1	75	+	777380	777381
chr1	789473	789474	LINC01128_exon_chr1:788771_PAS-1	7	+	789473	789474
chr1	789766	789787	LINC01128_exon_chr1:788771_PAS-2	1144	+	789767	789768
chr1	792572	792573	LINC01128_exon_chr1:788771_PAS-3	29	+	792572	792573
chr1	792625	792626	LINC01128_exon_chr1:788771_PAS-4	6	+	792625	792626
chr1	794824	794825	LINC01128_exon_chr1:788771_PAS-5	69	+	794824	794825
chr1	836298	836299	Unannotated_intergenic_chr1:836298_PAS-78	14	-	836298	836299
chr1	837363	837364	Unannotated_intergenic_chr1:837363_PAS-79	87	-	837363	837364
chr1	841129	841130	Unannotated_intergenic_chr1:841129_PAS-80	13	+	841129	841130
chr1	846706	846707	Unannotated_intergenic_chr1:846706_PAS-81	97	+	846706	846707
chr1	846839	846845	Unannotated_intergenic_chr1:846839_PAS-82	326	+	846844	846845
chr1	846885	846886	Unannotated_intergenic_chr1:846885_PAS-83	75	+	846885	846886
chr1	852244	852251	LINC02593_exon_chr1:852198_PAS-1	929	-	852245	852246
chr1	852935	852955	LINC02593_exon_chr1:852198_PAS-2	522	-	852935	852936
chr1	853534	853535	Unannotated_intergenic_chr1:853534_PAS-84	123	+	853534	853535
chr1	853720	853732	LINC02593_intron_chr1:853496_PAS-1	1027	-	853721	853722
chr1	867496	867497	SAMD11_intron_chr1:866470_PAS-1	209	+	867496	867497
chr1	875554	875580	SAMD11_intron_chr1:874841_PAS-1	1637	+	875562	875563
chr1	879568	879603	NOC2L_exon_chr1:879583_PAS-1	35785	-	879595	879596
chr1	879627	879649	NOC2L_exon_chr1:879583_PAS-2	65	-	879627	879628
chr1	879680	879681	SAMD11_exon_chr1:879288_PAS-1	32	+	879680	879681
chr1	879948	879964	SAMD11_exon_chr1:879288_PAS-2	8812	+	879954	879955
chr1	901091	901100	KLHL17_exon_chr1:900343_PAS-1	3744	+	901094	901095
chr1	910045	910049	PLEKHN1_exon_chr1:909822_PAS-1	722	+	910047	910048
chr1	911227	911255	Unannotated_intergenic_chr1:911227_PAS-85	120	+	911227	911228
chr1	911256	911257	Unannotated_intergenic_chr1:911256_PAS-86	160	+	911256	911257
chr1	934340	934349	HES4_exon_chr1:934342_PAS-1	13437	-	934344	934345
chr1	936415	936430	Unannotated_intergenic_chr1:936415_PAS-87	98	+	936415	936416
chr1	949913	949921	ISG15_exon_chr1:949364_PAS-1	3739	+	949917	949918
chr1	990425	990426	AGRN_exon_chr1:990204_PAS-1	65	+	990425	990426
chr1	991487	991499	AGRN_exon_chr1:990204_PAS-2	9493	+	991492	991493
chr1	994846	994847	Unannotated_intergenic_chr1:994846_PAS-88	13	-	994846	994847
chr1	996337	996338	Unannotated_intergenic_chr1:996337_PAS-89	63	-	996337	996338
chr1	996519	996520	Unannotated_intergenic_chr1:996519_PAS-90	34	-	996519	996520
chr1	996646	996647	Unannotated_intergenic_chr1:996646_PAS-91	17	-	996646	996647
chr1	1001015	1001016	Unannotated_intergenic_chr1:1001015_PAS-92	34	-	1001015	1001016
chr1	1001073	1001074	Unannotated_intergenic_chr1:1001073_PAS-93	11	-	1001073	1001074
chr1	1001722	1001744	LOC100288175_exon_chr1:1001210_PAS-1	1671	+	1001734	1001735
chr1	1001818	1001835	LOC100288175_exon_chr1:1001210_PAS-2	504	+	1001818	1001819
chr1	1006337	1006348	Unannotated_intergenic_chr1:1006337_PAS-94	2631	-	1006345	1006346
chr1	1006803	1006804	Unannotated_intergenic_chr1:1006803_PAS-95	349	-	1006803	1006804
chr1	1008315	1008316	RNF223_intron_chr1:1007956_PAS-1	48	-	1008315	1008316
chr1	1017201	1017208	C1orf159_exon_chr1:1017198_PAS-1	3564	-	1017204	1017205
chr1	1017605	1017620	C1orf159_exon_chr1:1017198_PAS-2	160	-	1017618	1017619
chr1	1026357	1026358	Unannotated_intergenic_chr1:1026357_PAS-96	50	+	1026357	1026358
chr1	1039112	1039113	C1orf159_intron_chr1:1027484_PAS-1	45	-	1039112	1039113
chr1	1152270	1152322	SDF4_exon_chr1:1152288_PAS-1	36506	-	1152288	1152289
chr1	1152445	1152458	SDF4_exon_chr1:1152288_PAS-2	817	-	1152445	1152446
chr1	1169013	1169014	B3GALT6_exon_chr1:1167617_PAS-1	7	+	1169013	1169014
chr1	1169094	1169109	B3GALT6_exon_chr1:1167617_PAS-2	2458	+	1169107	1169108
chr1	1169543	1169560	B3GALT6_exon_chr1:1167617_PAS-3	195	+	1169559	1169560
chr1	1170413	1170419	B3GALT6_exon_chr1:1167617_PAS-4	877	+	1170418	1170419
chr1	1170445	1170446	B3GALT6_end_chr1:1170421_PAS-1	414	+	1170445	1170446
chr1	1177831	1177846	C1QTNF12_exon_chr1:1177826_PAS-1	753	-	1177832	1177833
chr1	1185156	1185158	Unannotated_intergenic_chr1:1185156_PAS-97	483	-	1185157	1185158
chr1	1189286	1189301	UBE2J2_exon_chr1:1189292_PAS-1	4054	-	1189293	1189294
chr1	1190278	1190288	UBE2J2_exon_chr1:1189292_PAS-2	13381	-	1190281	1190282
chr1	1215874	1215875	SCNN1D_exon_chr1:1215816_PAS-1	29	+	1215874	1215875
chr1	1227404	1227410	SCNN1D_exon_chr1:1226634_PAS-1	450	+	1227404	1227405
chr1	1227756	1227772	ACAP3_end_chr1:1227514_PAS-1	345	-	1227771	1227772
chr1	1228248	1228257	ACAP3_exon_chr1:1227764_PAS-1	3859	-	1228250	1228251
chr1	1242166	1242167	ACAP3_intron_chr1:1239524_PAS-1	113	-	1242166	1242167
chr1	1246976	1246988	INTS11_exon_chr1:1246965_PAS-1	10504	-	1246980	1246981
chr1	1246977	1246978	PUSL1_exon_chr1:1246710_PAS-1	13	+	1246977	1246978
chr1	1247053	1247061	PUSL1_exon_chr1:1246710_PAS-2	8393	+	1247056	1247057
chr1	1251517	1251518	Unannotated_intergenic_chr1:1251517_PAS-98	120	+	1251517	1251518
chr1	1253255	1253258	Unannotated_intergenic_chr1:1253255_PAS-99	66	+	1253257	1253258
chr1	1254044	1254082	INTS11_intron_chr1:1250999_PAS-1	1946	-	1254060	1254061
chr1	1254117	1254118	INTS11_intron_chr1:1250999_PAS-2	45	-	1254117	1254118
chr1	1254170	1254193	INTS11_intron_chr1:1250999_PAS-3	71	-	1254170	1254171
chr1	1264261	1264281	CPTP_exon_chr1:1262621_PAS-1	7799	+	1264275	1264276
chr1	1270654	1270721	DVL1_exon_chr1:1270658_PAS-1	12910	-	1270658	1270659
chr1	1270703	1270719	DVL1_exon_chr1:1270658_PAS-2	2521	-	1270717	1270718
chr1	1288071	1288072	MXRA8_exon_chr1:1288069_PAS-1	196	-	1288071	1288072
chr1	1289452	1289453	Unannotated_intergenic_chr1:1289452_PAS-100	12	+	1289452	1289453
chr1	1293254	1293255	Unannotated_intergenic_chr1:1293254_PAS-101	248	+	1293254	1293255
chr1	1297384	1297385	Unannotated_intergenic_chr1:1297384_PAS-102	174	+	1297384	1297385
chr1	1309089	1309121	AURKAIP1_exon_chr1:1309110_PAS-1	29110	-	1309116	1309117
chr1	1321089	1321091	CCNL2_exon_chr1:1321091_PAS-1	220	-	1321089	1321090
chr1	1321878	1321882	CCNL2_exon_chr1:1321091_PAS-2	645	-	1321878	1321879
chr1	1322068	1322096	CCNL2_exon_chr1:1321091_PAS-3	6475	-	1322092	1322093
chr1	1326609	1326610	CCNL2_exon_chr1:1326146_PAS-1	180	-	1326609	1326610
chr1	1327040	1327041	CCNL2_exon_chr1:1326146_PAS-2	30	-	1327040	1327041
chr1	1330811	1330812	CCNL2_exon_chr1:1330774_PAS-1	86	-	1330811	1330812
chr1	1337285	1337329	MRPL20_exon_chr1:1337276_PAS-1	27957	-	1337292	1337293
chr1	1337290	1337292	MRPL20-AS1_exon_chr1:1335985_PAS-1	603	+	1337290	1337291
chr1	1337327	1337337	MRPL20_exon_chr1:1337276_PAS-2	2340	-	1337333	1337334
chr1	1337409	1337421	MRPL20-AS1_exon_chr1:1335985_PAS-2	3087	+	1337420	1337421
chr1	1337416	1337425	MRPL20_exon_chr1:1337276_PAS-3	1926	-	1337418	1337419
chr1	1346061	1346064	Unannotated_intergenic_chr1:1346061_PAS-103	733	+	1346061	1346062
chr1	1364049	1364050	Unannotated_intergenic_chr1:1364049_PAS-104	121	-	1364049	1364050
chr1	1376145	1376148	VWA1_exon_chr1:1374461_PAS-1	368	+	1376147	1376148
chr1	1378254	1378255	VWA1_exon_chr1:1374461_PAS-2	225	+	1378254	1378255
chr1	1406635	1406636	Unannotated_intergenic_chr1:1406635_PAS-105	63	-	1406635	1406636
chr1	1431575	1431584	ATAD3B_exon_chr1:1430865_PAS-1	13853	+	1431581	1431582
chr1	1433869	1433870	Unannotated_intergenic_chr1:1433869_PAS-106	313	+	1433869	1433870
chr1	1446663	1446665	Unannotated_intergenic_chr1:1446663_PAS-107	274	-	1446664	1446665
chr1	1470052	1470067	ATAD3A_exon_chr1:1469306_PAS-1	10643	+	1470064	1470065
chr1	1473794	1473795	Unannotated_intergenic_chr1:1473794_PAS-108	5	+	1473794	1473795
chr1	1474436	1474439	TMEM240_intron_chr1:1471178_PAS-1	73	-	1474438	1474439
chr1	1477051	1477057	SSU72_exon_chr1:1477053_PAS-1	11872	-	1477053	1477054
chr1	1497719	1497731	SSU72_intron_chr1:1480383_PAS-1	274	-	1497719	1497720
chr1	1499459	1499460	SSU72_intron_chr1:1480383_PAS-2	106	-	1499459	1499460
chr1	1500035	1500036	SSU72_intron_chr1:1480383_PAS-3	80	-	1500035	1500036
chr1	1500150	1500160	SSU72_exon_chr1:1500153_PAS-1	310	-	1500150	1500151
chr1	1533390	1533396	FNDC10_exon_chr1:1533388_PAS-1	5105	-	1533393	1533394
chr1	1538134	1538136	LOC105378586_intron_chr1:1536087_PAS-1	17	+	1538134	1538135
chr1	1538226	1538227	LOC105378586_intron_chr1:1536087_PAS-2	10	+	1538226	1538227
chr1	1544150	1544151	Unannotated_intergenic_chr1:1544150_PAS-109	65	+	1544150	1544151
chr1	1549142	1549143	Unannotated_intergenic_chr1:1549142_PAS-110	222	-	1549142	1549143
chr1	1552688	1552706	MIB2_exon_chr1:1552458_PAS-1	619	+	1552700	1552701
chr1	1565982	1565990	MIB2_exon_chr1:1565672_PAS-1	3332	+	1565984	1565985
chr1	1570029	1570030	MMP23B_exon_chr1:1569827_PAS-1	643	+	1570029	1570030
chr1	1570604	1570605	CDK11B_exon_chr1:1570603_PAS-1	166	-	1570604	1570605
chr1	1570945	1570957	CDK11B_exon_chr1:1570603_PAS-2	5125	-	1570951	1570952
chr1	1577746	1577747	CDK11B_exon_chr1:1577747_PAS-1	629	-	1577746	1577747
chr1	1581083	1581084	Unannotated_intergenic_chr1:1581083_PAS-111	6	+	1581083	1581084
chr1	1590989	1590990	CDK11B_intron_chr1:1577870_PAS-1	150	-	1590989	1590990
chr1	1592938	1592940	SLC35E2B_exon_chr1:1592939_PAS-1	882	-	1592939	1592940
chr1	1594053	1594054	SLC35E2B_exon_chr1:1592939_PAS-2	9	-	1594053	1594054
chr1	1594060	1594062	Unannotated_intergenic_chr1:1594060_PAS-112	444	+	1594061	1594062
chr1	1595721	1595727	SLC35E2B_exon_chr1:1592939_PAS-3	186	-	1595721	1595722
chr1	1602041	1602042	SLC35E2B_intron_chr1:1601591_PAS-1	353	-	1602041	1602042
chr1	1625750	1625751	Unannotated_intergenic_chr1:1625750_PAS-113	9	+	1625750	1625751
chr1	1630059	1630069	CDK11B_intron_chr1:1577870_PAS-2	2271	-	1630067	1630068
chr1	1630106	1630109	CDK11B_intron_chr1:1577870_PAS-3	504	-	1630107	1630108
chr1	1633249	1633250	MMP23A_end_chr1:1633248_PAS-1	593	+	1633249	1633250
chr1	1633821	1633825	CDK11A_exon_chr1:1633823_PAS-1	196	-	1633824	1633825
chr1	1634167	1634177	CDK11A_exon_chr1:1633823_PAS-2	5101	-	1634171	1634172
chr1	1637529	1637540	CDK11B_intron_chr1:1577870_PAS-4	708	-	1637539	1637540
chr1	1640955	1640957	CDK11A_exon_chr1:1640957_PAS-1	762	-	1640956	1640957
chr1	1644299	1644300	Unannotated_intergenic_chr1:1644299_PAS-114	7	+	1644299	1644300
chr1	1656278	1656279	SLC35E2A_exon_chr1:1656277_PAS-1	126	-	1656278	1656279
chr1	1658811	1658827	SLC35E2A_exon_chr1:1658824_PAS-1	1790	-	1658824	1658825
chr1	1665626	1665627	SLC35E2A_intron_chr1:1663963_PAS-1	47	-	1665626	1665627
chr1	1680092	1680100	Unannotated_intergenic_chr1:1680092_PAS-115	67	+	1680099	1680100
chr1	1682670	1682679	NADK_exon_chr1:1682671_PAS-1	2293	-	1682677	1682678
chr1	1682716	1682719	NADK_exon_chr1:1682671_PAS-2	545	-	1682717	1682718
chr1	1683948	1683964	NADK_exon_chr1:1682671_PAS-3	6654	-	1683958	1683959
chr1	1716723	1716734	GNB1_exon_chr1:1716724_PAS-1	10907	-	1716729	1716730
chr1	1717229	1717255	GNB1_exon_chr1:1716724_PAS-2	739	-	1717232	1717233
chr1	1718187	1718201	GNB1_exon_chr1:1716724_PAS-3	11195	-	1718190	1718191
chr1	1718264	1718276	GNB1_exon_chr1:1716724_PAS-4	2279	-	1718275	1718276
chr1	1824165	1824166	Unannotated_intergenic_chr1:1824165_PAS-116	70	+	1824165	1824166
chr1	1849027	1849036	TMEM52_exon_chr1:1849029_PAS-1	1490	-	1849035	1849036
chr1	1962196	1962197	GABRD_end_chr1:1962193_PAS-1	10	+	1962196	1962197
chr1	2113254	2113255	PRKCZ-AS1_exon_chr1:2113233_PAS-1	137	-	2113254	2113255
chr1	2115916	2115917	FAAP20_exon_chr1:2115899_PAS-1	457	-	2115916	2115917
chr1	2116824	2116835	PRKCZ_exon_chr1:2116361_PAS-1	4010	+	2116832	2116833
chr1	2116987	2116988	PRKCZ_end_chr1:2116839_PAS-1	23	+	2116987	2116988
chr1	2120985	2121013	FAAP20_exon_chr1:2120988_PAS-1	3409	-	2120989	2120990
chr1	2123339	2123341	FAAP20_exon_chr1:2123334_PAS-1	1034	-	2123340	2123341
chr1	2124673	2124680	Unannotated_intergenic_chr1:2124673_PAS-117	35	+	2124679	2124680
chr1	2132054	2132055	Unannotated_intergenic_chr1:2132054_PAS-118	51	+	2132054	2132055
chr1	2140283	2140286	Unannotated_intergenic_chr1:2140283_PAS-119	428	+	2140285	2140286
chr1	2239865	2239878	SKI_exon_chr1:2238016_PAS-1	258	+	2239865	2239866
chr1	2240021	2240023	SKI_exon_chr1:2238016_PAS-2	49	+	2240022	2240023
chr1	2240094	2240095	SKI_exon_chr1:2238016_PAS-3	241	+	2240094	2240095
chr1	2241546	2241577	SKI_exon_chr1:2238016_PAS-4	4073	+	2241554	2241555
chr1	2241650	2241652	SKI_exon_chr1:2238016_PAS-5	504	+	2241651	2241652
chr1	2250672	2250673	Unannotated_intergenic_chr1:2250672_PAS-120	178	-	2250672	2250673
chr1	2250706	2250707	Unannotated_intergenic_chr1:2250706_PAS-121	98	+	2250706	2250707
chr1	2294483	2294484	MORN1_intron_chr1:2290155_PAS-1	8	-	2294483	2294484
chr1	2310437	2310438	MORN1_intron_chr1:2310420_PAS-1	170	-	2310437	2310438
chr1	2311976	2311977	MORN1_intron_chr1:2310667_PAS-1	38	-	2311976	2311977
chr1	2316212	2316222	MORN1_intron_chr1:2310667_PAS-2	2796	-	2316219	2316220
chr1	2317847	2317849	MORN1_intron_chr1:2317337_PAS-1	32	-	2317847	2317848
chr1	2319443	2319448	MORN1_intron_chr1:2318969_PAS-1	173	-	2319443	2319444
chr1	2334639	2334676	RER1_exon_chr1:2334474_PAS-1	5769	+	2334655	2334656
chr1	2334735	2334741	RER1_exon_chr1:2334474_PAS-2	1922	+	2334740	2334741
chr1	2335183	2335221	RER1_exon_chr1:2334474_PAS-3	8311	+	2335188	2335189
chr1	2335406	2335414	Unannotated_intergenic_chr1:2335406_PAS-122	962	-	2335413	2335414
chr1	2336237	2336264	PEX10_exon_chr1:2336241_PAS-1	3419	-	2336261	2336262
chr1	2336293	2336295	RER1_exon_chr1:2334474_PAS-4	488	+	2336294	2336295
chr1	2336809	2336810	PEX10_exon_chr1:2336241_PAS-2	6	-	2336809	2336810
chr1	2336865	2336883	RER1_exon_chr1:2334474_PAS-5	1962	+	2336874	2336875
chr1	2337115	2337116	PEX10_exon_chr1:2336241_PAS-3	81	-	2337115	2337116
chr1	2439970	2439982	PANK4_exon_chr1:2439970_PAS-1	1716	-	2439975	2439976
chr1	2478897	2478899	Unannotated_intergenic_chr1:2478897_PAS-123	373	+	2478897	2478898
chr1	2521025	2521033	PRXL2B_exon_chr1:2520849_PAS-1	636	+	2521028	2521029
chr1	2522623	2522624	PRXL2B_exon_chr1:2520849_PAS-2	101	+	2522623	2522624
chr1	2522902	2522909	PRXL2B_exon_chr1:2520849_PAS-3	1352	+	2522908	2522909
chr1	3352713	3352714	Unannotated_intergenic_chr1:3352713_PAS-124	604	-	3352713	3352714
chr1	3390274	3390275	ARHGEF16_intron_chr1:3390087_PAS-1	71	+	3390274	3390275
chr1	3395340	3395342	Unannotated_intergenic_chr1:3395340_PAS-125	146	-	3395341	3395342
chr1	3397672	3397683	ARHGEF16_exon_chr1:3397012_PAS-1	2983	+	3397675	3397676
chr1	3404503	3404533	MEGF6_exon_chr1:3404506_PAS-1	4632	-	3404527	3404528
chr1	3404633	3404639	MEGF6_exon_chr1:3404506_PAS-2	813	-	3404636	3404637
chr1	3404778	3404779	MEGF6_exon_chr1:3404506_PAS-3	57	-	3404778	3404779
chr1	3406457	3406489	MEGF6_exon_chr1:3404506_PAS-4	8813	-	3406483	3406484
chr1	3419906	3419918	MEGF6_intron_chr1:3418486_PAS-1	321	-	3419917	3419918
chr1	3429738	3429769	MEGF6_intron_chr1:3428693_PAS-1	2027	-	3429740	3429741
chr1	3439784	3439785	MEGF6_intron_chr1:3432092_PAS-1	307	-	3439784	3439785
chr1	3440313	3440314	MEGF6_intron_chr1:3432092_PAS-2	6	-	3440313	3440314
chr1	3440343	3440348	MEGF6_intron_chr1:3432092_PAS-3	1002	-	3440345	3440346
chr1	3450900	3450901	Unannotated_intergenic_chr1:3450900_PAS-126	5	+	3450900	3450901
chr1	3467037	3467038	Unannotated_intergenic_chr1:3467037_PAS-127	84	+	3467037	3467038
chr1	3506350	3506351	MEGF6_intron_chr1:3496494_PAS-1	5	-	3506350	3506351
chr1	3545344	3545366	TPRG1L_exon_chr1:3544973_PAS-1	108	+	3545365	3545366
chr1	3545403	3545404	TPRG1L_exon_chr1:3544973_PAS-2	187	+	3545403	3545404
chr1	3545454	3545455	TPRG1L_exon_chr1:3544973_PAS-3	6	+	3545454	3545455
chr1	3545479	3545481	TPRG1L_exon_chr1:3544973_PAS-4	943	+	3545480	3545481
chr1	3546638	3546639	TPRG1L_exon_chr1:3544973_PAS-5	518	+	3546638	3546639
chr1	3546685	3546696	TPRG1L_exon_chr1:3544973_PAS-6	8294	+	3546689	3546690
chr1	3547330	3547341	WRAP73_exon_chr1:3547334_PAS-1	7235	-	3547337	3547338
chr1	3650468	3650470	TP73_exon_chr1:3649311_PAS-1	153	+	3650468	3650469
chr1	3652549	3652550	TP73-AS1_exon_chr1:3652548_PAS-1	15	-	3652549	3652550
chr1	3652760	3652764	TP73_exon_chr1:3649311_PAS-2	390	+	3652760	3652761
chr1	3653713	3653714	TP73-AS1_exon_chr1:3652548_PAS-2	1145	-	3653713	3653714
chr1	3654041	3654051	TP73-AS1_exon_chr1:3652548_PAS-3	631	-	3654042	3654043
chr1	3692518	3692522	SMIM1_exon_chr1:3692359_PAS-1	1476	+	3692519	3692520
chr1	3696780	3696787	LRRC47_exon_chr1:3696784_PAS-1	7918	-	3696783	3696784
chr1	3697123	3697126	LRRC47_exon_chr1:3696784_PAS-2	1195	-	3697124	3697125
chr1	3698743	3698744	Unannotated_intergenic_chr1:3698743_PAS-128	6	+	3698743	3698744
chr1	3702320	3702323	LRRC47_intron_chr1:3701768_PAS-1	76	-	3702322	3702323
chr1	3711299	3711300	LRRC47_intron_chr1:3703875_PAS-1	18	-	3711299	3711300
chr1	3728652	3728653	CEP104_exon_chr1:3728645_PAS-1	203	-	3728652	3728653
chr1	3728957	3728958	CEP104_exon_chr1:3728645_PAS-2	140	-	3728957	3728958
chr1	3731338	3731354	CEP104_exon_chr1:3728645_PAS-3	2705	-	3731349	3731350
chr1	3731566	3731567	CEP104_exon_chr1:3728645_PAS-4	24	-	3731566	3731567
chr1	3736960	3736962	CEP104_intron_chr1:3732935_PAS-1	604	-	3736961	3736962
chr1	3739345	3739346	CEP104_intron_chr1:3732935_PAS-2	11	-	3739345	3739346
chr1	3758369	3758379	CEP104_intron_chr1:3756341_PAS-1	287	-	3758373	3758374
chr1	3763099	3763100	CEP104_intron_chr1:3761916_PAS-1	60	-	3763099	3763100
chr1	3766375	3766376	CEP104_intron_chr1:3765346_PAS-1	79	-	3766375	3766376
chr1	3801984	3801992	DFFB_exon_chr1:3800071_PAS-1	528	+	3801990	3801991
chr1	3802059	3802064	Unannotated_intergenic_chr1:3802059_PAS-129	324	-	3802059	3802060
chr1	3805691	3805704	C1orf174_exon_chr1:3805697_PAS-1	4417	-	3805697	3805698
chr1	3834108	3834109	Unannotated_intergenic_chr1:3834108_PAS-130	61	+	3834108	3834109
chr1	5486148	5486149	Unannotated_intergenic_chr1:5486148_PAS-131	45	-	5486148	5486149
chr1	5922869	5922878	NPHP4_exon_chr1:5922868_PAS-1	343	-	5922877	5922878
chr1	5922929	5922930	NPHP4_exon_chr1:5922868_PAS-2	15	-	5922929	5922930
chr1	5922976	5922977	NPHP4_exon_chr1:5922868_PAS-3	13	-	5922976	5922977
chr1	5936938	5936939	NPHP4_intron_chr1:5935161_PAS-1	10	-	5936938	5936939
chr1	5953309	5953311	NPHP4_intron_chr1:5951089_PAS-1	233	-	5953310	5953311
chr1	6064235	6064238	KCNAB2_intron_chr1:6052849_PAS-1	72	+	6064237	6064238
chr1	6078979	6078986	KCNAB2_intron_chr1:6052849_PAS-2	335	+	6078985	6078986
chr1	6079020	6079021	KCNAB2_intron_chr1:6052849_PAS-3	477	+	6079020	6079021
chr1	6146422	6146423	KCNAB2_intron_chr1:6145309_PAS-1	42	+	6146422	6146423
chr1	6158613	6158614	KCNAB2_exon_chr1:6158545_PAS-1	173	+	6158613	6158614
chr1	6161239	6161253	KCNAB2_exon_chr1:6158545_PAS-2	213	+	6161239	6161240
chr1	6161848	6161849	CHD5_exon_chr1:6161847_PAS-1	227	-	6161848	6161849
chr1	6206946	6206947	CHD5_intron_chr1:6206932_PAS-1	11	-	6206946	6206947
chr1	6225008	6225009	CHD5_intron_chr1:6219576_PAS-1	6	-	6225008	6225009
chr1	6244971	6244972	RPL22_end_chr1:6244830_PAS-1	6	-	6244971	6244972
chr1	6245079	6245101	RPL22_exon_chr1:6245080_PAS-1	6905	-	6245080	6245081
chr1	6245147	6245169	RPL22_exon_chr1:6245080_PAS-2	2038	-	6245163	6245164
chr1	6246097	6246105	RPL22_exon_chr1:6245080_PAS-3	1358	-	6246104	6246105
chr1	6246230	6246232	RPL22_exon_chr1:6245080_PAS-4	17	-	6246230	6246231
chr1	6246276	6246287	RPL22_exon_chr1:6245080_PAS-5	29349	-	6246279	6246280
chr1	6246324	6246328	RPL22_exon_chr1:6245080_PAS-6	191	-	6246325	6246326
chr1	6246618	6246619	RPL22_exon_chr1:6245080_PAS-7	9	-	6246618	6246619
chr1	6246656	6246683	RPL22_exon_chr1:6245080_PAS-8	73424	-	6246678	6246679
chr1	6246715	6246717	RPL22_exon_chr1:6245080_PAS-9	242	-	6246716	6246717
chr1	6252793	6252794	RPL22_intron_chr1:6246877_PAS-1	47	-	6252793	6252794
chr1	6253040	6253041	RPL22_exon_chr1:6252990_PAS-1	129	-	6253040	6253041
chr1	6276163	6276164	RNF207_intron_chr1:6273244_PAS-1	36	+	6276163	6276164
chr1	6276400	6276401	RNF207_intron_chr1:6273244_PAS-2	133	+	6276400	6276401
chr1	6280858	6280861	RNF207_exon_chr1:6279296_PAS-1	1011	+	6280859	6280860
chr1	6281252	6281258	ICMT_exon_chr1:6281253_PAS-1	10406	-	6281254	6281255
chr1	6283514	6283517	ICMT_exon_chr1:6281253_PAS-2	104	-	6283516	6283517
chr1	6283541	6283556	ICMT_exon_chr1:6281253_PAS-3	4480	-	6283551	6283552
chr1	6283606	6283607	ICMT_exon_chr1:6281253_PAS-4	38	-	6283606	6283607
chr1	6283645	6283649	ICMT_exon_chr1:6281253_PAS-5	287	-	6283647	6283648
chr1	6283693	6283701	ICMT_exon_chr1:6281253_PAS-6	196	-	6283700	6283701
chr1	6284196	6284198	ICMT_exon_chr1:6281253_PAS-7	157	-	6284196	6284197
chr1	6284605	6284618	ICMT_exon_chr1:6281253_PAS-8	272	-	6284608	6284609
chr1	6284662	6284690	ICMT_exon_chr1:6281253_PAS-9	539	-	6284683	6284684
chr1	6291749	6291753	ICMT_intron_chr1:6285323_PAS-1	122	-	6291752	6291753
chr1	6291841	6291862	ICMT_intron_chr1:6285323_PAS-2	424	-	6291841	6291842
chr1	6291926	6291928	ICMT_intron_chr1:6285323_PAS-3	268	-	6291927	6291928
chr1	6298398	6298399	LINC00337_exon_chr1:6298281_PAS-1	476	+	6298398	6298399
chr1	6298432	6298433	LINC00337_exon_chr1:6298281_PAS-2	14	+	6298432	6298433
chr1	6298471	6298473	LINC00337_exon_chr1:6298281_PAS-3	162	+	6298472	6298473
chr1	6299487	6299501	LINC00337_exon_chr1:6298281_PAS-4	779	+	6299500	6299501
chr1	6307406	6307417	GPR153_exon_chr1:6307406_PAS-1	3517	-	6307413	6307414
chr1	6312355	6312356	GPR153_intron_chr1:6311591_PAS-1	91	-	6312355	6312356
chr1	6324328	6324339	ACOT7_exon_chr1:6324332_PAS-1	9046	-	6324332	6324333
chr1	6384372	6384374	ACOT7_intron_chr1:6378639_PAS-1	207	-	6384372	6384373
chr1	6471678	6471682	Unannotated_intergenic_chr1:6471678_PAS-132	1062	-	6471679	6471680
chr1	6473106	6473109	Unannotated_intergenic_chr1:6473106_PAS-133	674	-	6473108	6473109
chr1	6473146	6473147	Unannotated_intergenic_chr1:6473146_PAS-134	89	-	6473146	6473147
chr1	6475291	6475299	HES2_exon_chr1:6475294_PAS-1	735	-	6475295	6475296
chr1	6477970	6477971	HES2_exon_chr1:6475294_PAS-2	209	-	6477970	6477971
chr1	6478714	6478724	HES2_exon_chr1:6475294_PAS-3	126	-	6478714	6478715
chr1	6511104	6511105	ESPN_intron_chr1:6509152_PAS-1	17	+	6511104	6511105
chr1	6516728	6516729	ESPN_intron_chr1:6512157_PAS-1	34	+	6516728	6516729
chr1	6520468	6520469	ESPN_exon_chr1:6520059_PAS-1	21	+	6520468	6520469
chr1	6521215	6521226	TNFRSF25_exon_chr1:6521214_PAS-1	388	-	6521215	6521216
chr1	6527180	6527189	PLEKHG5_exon_chr1:6526152_PAS-1	1251	-	6527182	6527183
chr1	6581406	6581417	NOL9_exon_chr1:6581407_PAS-1	1978	-	6581408	6581409
chr1	6585629	6585632	NOL9_exon_chr1:6581407_PAS-2	585	-	6585631	6585632
chr1	6585728	6585729	NOL9_exon_chr1:6581407_PAS-3	61	-	6585728	6585729
chr1	6585785	6585786	NOL9_exon_chr1:6581407_PAS-4	26	-	6585785	6585786
chr1	6649330	6649339	ZBTB48_exon_chr1:6648976_PAS-1	1649	+	6649331	6649332
chr1	6650778	6650785	KLHL21_end_chr1:6650534_PAS-1	1564	-	6650784	6650785
chr1	6673061	6673062	Unannotated_intergenic_chr1:6673061_PAS-135	8	-	6673061	6673062
chr1	6674445	6674446	PHF13_intron_chr1:6674166_PAS-1	46	+	6674445	6674446
chr1	6682117	6682125	PHF13_exon_chr1:6681471_PAS-1	203	+	6682117	6682118
chr1	6684044	6684066	PHF13_exon_chr1:6681471_PAS-2	6259	+	6684047	6684048
chr1	6693619	6693625	THAP3_exon_chr1:6692856_PAS-1	2185	+	6693621	6693622
chr1	6694220	6694235	DNAJC11_exon_chr1:6694228_PAS-1	6063	-	6694230	6694231
chr1	6695172	6695178	DNAJC11_exon_chr1:6694228_PAS-2	1421	-	6695175	6695176
chr1	6695645	6695646	THAP3_exon_chr1:6694080_PAS-1	23	+	6695645	6695646
chr1	6712480	6712481	DNAJC11_intron_chr1:6711663_PAS-1	110	-	6712480	6712481
chr1	6840686	6840687	Unannotated_intergenic_chr1:6840686_PAS-136	15	-	6840686	6840687
chr1	6843953	6843958	CAMTA1-DT_exon_chr1:6843952_PAS-1	89	-	6843953	6843954
chr1	6932014	6932028	CAMTA1_exon_chr1:6931817_PAS-1	2059	+	6932018	6932019
chr1	6932068	6932112	CAMTA1_exon_chr1:6931817_PAS-2	8957	+	6932072	6932073
chr1	6932105	6932106	CAMTA1_exon_chr1:6931817_PAS-3	1513	+	6932105	6932106
chr1	6947954	6947955	CAMTA1_exon_chr1:6947714_PAS-1	140	+	6947954	6947955
chr1	6948255	6948272	CAMTA1_exon_chr1:6947714_PAS-2	6665	+	6948259	6948260
chr1	7389907	7389908	Unannotated_intergenic_chr1:7389907_PAS-137	173	-	7389907	7389908
chr1	7606541	7606542	Unannotated_intergenic_chr1:7606541_PAS-138	86	-	7606541	7606542
chr1	7760763	7760766	Unannotated_intergenic_chr1:7760763_PAS-139	1163	-	7760764	7760765
chr1	7829763	7829766	CAMTA1_exon_chr1:7826519_PAS-1	629	+	7829765	7829766
chr1	7833367	7833368	VAMP3_intron_chr1:7831446_PAS-1	6	+	7833367	7833368
chr1	7839837	7839841	VAMP3_exon_chr1:7839686_PAS-1	232	+	7839840	7839841
chr1	7840351	7840352	VAMP3_exon_chr1:7839686_PAS-2	65	+	7840351	7840352
chr1	7840508	7840509	VAMP3_exon_chr1:7839686_PAS-3	157	+	7840508	7840509
chr1	7840784	7840785	VAMP3_exon_chr1:7839686_PAS-4	41	+	7840784	7840785
chr1	7841484	7841492	VAMP3_exon_chr1:7839686_PAS-5	4749	+	7841491	7841492
chr1	7905236	7905237	PER3_exon_chr1:7902732_PAS-1	161	+	7905236	7905237
chr1	8045332	8045345	PARK7_exon_chr1:8044954_PAS-1	37573	+	8045341	8045342
chr1	8045402	8045403	PARK7_end_chr1:8045343_PAS-1	227	+	8045402	8045403
chr1	8062404	8062405	Unannotated_intergenic_chr1:8062404_PAS-140	15	+	8062404	8062405
chr1	8070777	8070778	Unannotated_intergenic_chr1:8070777_PAS-141	22	+	8070777	8070778
chr1	8071778	8071796	ERRFI1_exon_chr1:8071779_PAS-1	12479	-	8071787	8071788
chr1	8072262	8072270	ERRFI1_exon_chr1:8071779_PAS-2	300	-	8072269	8072270
chr1	8072539	8072540	ERRFI1_exon_chr1:8071779_PAS-3	288	-	8072539	8072540
chr1	8072796	8072797	ERRFI1_exon_chr1:8071779_PAS-4	27	-	8072796	8072797
chr1	8073152	8073153	ERRFI1_exon_chr1:8071779_PAS-5	1264	-	8073152	8073153
chr1	8081037	8081038	ERRFI1_intron_chr1:8075753_PAS-1	299	-	8081037	8081038
chr1	8081635	8081636	ERRFI1_intron_chr1:8075753_PAS-2	170	-	8081635	8081636
chr1	8084327	8084328	ERRFI1_intron_chr1:8075753_PAS-3	24	-	8084327	8084328
chr1	8085342	8085343	ERRFI1_intron_chr1:8075753_PAS-4	127	-	8085342	8085343
chr1	8099856	8099857	Unannotated_intergenic_chr1:8099856_PAS-142	7	+	8099856	8099857
chr1	8111149	8111150	Unannotated_intergenic_chr1:8111149_PAS-143	521	-	8111149	8111150
chr1	8145416	8145417	Unannotated_intergenic_chr1:8145416_PAS-144	22	+	8145416	8145417
chr1	8177449	8177450	Unannotated_intergenic_chr1:8177449_PAS-145	9	+	8177449	8177450
chr1	8182492	8182500	Unannotated_intergenic_chr1:8182492_PAS-146	542	+	8182499	8182500
chr1	8187129	8187130	Unannotated_intergenic_chr1:8187129_PAS-147	877	+	8187129	8187130
chr1	8189154	8189155	Unannotated_intergenic_chr1:8189154_PAS-148	29	-	8189154	8189155
chr1	8192636	8192637	Unannotated_intergenic_chr1:8192636_PAS-149	68	-	8192636	8192637
chr1	8223936	8223937	Unannotated_intergenic_chr1:8223936_PAS-150	17	-	8223936	8223937
chr1	8255946	8255947	Unannotated_intergenic_chr1:8255946_PAS-151	117	+	8255946	8255947
chr1	8402286	8402287	SLC45A1_intron_chr1:8399759_PAS-1	147	+	8402286	8402287
chr1	8412463	8412467	RERE_exon_chr1:8412464_PAS-1	2799	-	8412465	8412466
chr1	8414575	8414593	RERE_exon_chr1:8412464_PAS-2	332	-	8414577	8414578
chr1	8451511	8451512	RERE_intron_chr1:8426035_PAS-1	61	-	8451511	8451512
chr1	8498021	8498028	RERE_intron_chr1:8482868_PAS-1	518	-	8498027	8498028
chr1	8525029	8525030	RERE_intron_chr1:8482868_PAS-2	8	-	8525029	8525030
chr1	8525361	8525362	RERE_intron_chr1:8482868_PAS-3	81	-	8525361	8525362
chr1	8864839	8864840	RERE_intron_chr1:8852648_PAS-1	24	-	8864839	8864840
chr1	8912941	8912944	Unannotated_intergenic_chr1:8912941_PAS-152	26	-	8912943	8912944
chr1	8921051	8921095	ENO1_exon_chr1:8921061_PAS-1	770199	-	8921062	8921063
chr1	8921140	8921141	ENO1_exon_chr1:8921061_PAS-2	25	-	8921140	8921141
chr1	8924047	8924048	ENO1_exon_chr1:8923950_PAS-1	6	-	8924047	8924048
chr1	8928731	8928740	ENO1_intron_chr1:8928117_PAS-1	2279	-	8928733	8928734
chr1	8930058	8930092	ENO1_intron_chr1:8928117_PAS-2	327	-	8930091	8930092
chr1	8930218	8930221	ENO1_intron_chr1:8928117_PAS-3	302	-	8930220	8930221
chr1	8930491	8930492	ENO1_intron_chr1:8928117_PAS-4	14	-	8930491	8930492
chr1	8936359	8936360	ENO1_intron_chr1:8934977_PAS-1	45	-	8936359	8936360
chr1	8936596	8936598	ENO1_intron_chr1:8934977_PAS-2	407	-	8936597	8936598
chr1	8963246	8963247	Unannotated_intergenic_chr1:8963246_PAS-153	6	+	8963246	8963247
chr1	9063033	9063035	Unannotated_intergenic_chr1:9063033_PAS-154	206	-	9063033	9063034
chr1	9097003	9097004	SLC2A5_end_chr1:9096755_PAS-1	553	-	9097003	9097004
chr1	9160348	9160370	Unannotated_intergenic_chr1:9160348_PAS-155	2060	-	9160365	9160366
chr1	9160527	9160528	Unannotated_intergenic_chr1:9160527_PAS-156	118	-	9160527	9160528
chr1	9162627	9162630	Unannotated_intergenic_chr1:9162627_PAS-157	140	-	9162629	9162630
chr1	9162873	9162874	Unannotated_intergenic_chr1:9162873_PAS-158	15	-	9162873	9162874
chr1	9208346	9208348	MIR34AHG_exon_chr1:9208070_PAS-1	1078	-	9208346	9208347
chr1	9209796	9209797	MIR34AHG_exon_chr1:9208070_PAS-2	95	-	9209796	9209797
chr1	9209855	9209856	MIR34AHG_exon_chr1:9208070_PAS-3	23	-	9209855	9209856
chr1	9245432	9245443	LNCTAM34A_intron_chr1:9243867_PAS-1	134	+	9245442	9245443
chr1	9247178	9247179	LNCTAM34A_intron_chr1:9243867_PAS-2	53	+	9247178	9247179
chr1	9252142	9252143	LNCTAM34A_exon_chr1:9251452_PAS-1	61	+	9252142	9252143
chr1	9325736	9325739	H6PD_exon_chr1:9323568_PAS-1	68	+	9325738	9325739
chr1	9331391	9331393	H6PD_exon_chr1:9323568_PAS-2	1375	+	9331392	9331393
chr1	9427923	9427924	SPSB1_exon_chr1:9427507_PAS-1	60	+	9427923	9427924
chr1	9429588	9429589	SPSB1_exon_chr1:9427507_PAS-2	63	+	9429588	9429589
chr1	9617960	9617961	SLC25A33_intron_chr1:9613864_PAS-1	20	+	9617960	9617961
chr1	9642604	9642609	SLC25A33_exon_chr1:9642357_PAS-1	168	+	9642608	9642609
chr1	9642822	9642832	SLC25A33_exon_chr1:9642357_PAS-2	3595	+	9642830	9642831
chr1	9645229	9645233	Unannotated_intergenic_chr1:9645229_PAS-159	560	+	9645229	9645230
chr1	9665005	9665007	TMEM201_exon_chr1:9662127_PAS-1	823	+	9665006	9665007
chr1	9674928	9674935	TMEM201_exon_chr1:9673044_PAS-1	1711	+	9674928	9674929
chr1	9732464	9732465	PIK3CD-AS2_end_chr1:9732234_PAS-1	54	-	9732464	9732465
chr1	9740566	9740567	PIK3CD-AS2_intron_chr1:9732778_PAS-1	129	-	9740566	9740567
chr1	9740896	9740902	PIK3CD-AS2_exon_chr1:9740770_PAS-1	823	-	9740898	9740899
chr1	9752414	9752415	PIK3CD_intron_chr1:9751630_PAS-1	170	+	9752414	9752415
chr1	9788969	9788978	PIK3CD_exon_chr1:9786967_PAS-1	705	+	9788974	9788975
chr1	9788980	9788981	CLSTN1_end_chr1:9788829_PAS-1	51	-	9788980	9788981
chr1	9789073	9789090	CLSTN1_exon_chr1:9789079_PAS-1	21604	-	9789085	9789086
chr1	9790024	9790046	CLSTN1_exon_chr1:9789079_PAS-2	3026	-	9790044	9790045
chr1	9790278	9790281	CLSTN1_exon_chr1:9789079_PAS-3	133	-	9790278	9790279
chr1	9811528	9811529	CLSTN1_intron_chr1:9809972_PAS-1	177	-	9811528	9811529
chr1	9908333	9908338	CTNNBIP1_exon_chr1:9908334_PAS-1	519	-	9908335	9908336
chr1	9910165	9910168	CTNNBIP1_exon_chr1:9908334_PAS-2	505	-	9910167	9910168
chr1	9910510	9910511	CTNNBIP1_exon_chr1:9908334_PAS-3	8	-	9910510	9910511
chr1	9910559	9910560	CTNNBIP1_exon_chr1:9908334_PAS-4	11	-	9910559	9910560
chr1	9935286	9935287	CTNNBIP1_intron_chr1:9932147_PAS-1	5	-	9935286	9935287
chr1	9936745	9936746	CTNNBIP1_intron_chr1:9932147_PAS-2	30	-	9936745	9936746
chr1	9982168	9982171	LZIC_exon_chr1:9982171_PAS-1	128	-	9982168	9982169
chr1	9986351	9986354	LZIC_intron_chr1:9982417_PAS-1	163	-	9986353	9986354
chr1	9986448	9986455	LZIC_exon_chr1:9986356_PAS-1	2669	-	9986451	9986452
chr1	9986678	9986679	LZIC_exon_chr1:9986356_PAS-2	25	-	9986678	9986679
chr1	9988430	9988431	LZIC_exon_chr1:9986356_PAS-3	357	-	9988430	9988431
chr1	9988458	9988459	LZIC_exon_chr1:9986356_PAS-4	79	-	9988458	9988459
chr1	9989338	9989339	LZIC_exon_chr1:9986356_PAS-5	63	-	9989338	9989339
chr1	9989762	9989777	LZIC_exon_chr1:9986356_PAS-6	284	-	9989766	9989767
chr1	9990292	9990320	LZIC_exon_chr1:9986356_PAS-7	2125	-	9990304	9990305
chr1	10002854	10002855	LZIC_intron_chr1:10002841_PAS-1	50	-	10002854	10002855
chr1	10009856	10009859	NMNAT1_intron_chr1:10003084_PAS-1	1753	+	10009858	10009859
chr1	10044834	10044848	NMNAT1_exon_chr1:10042359_PAS-1	583	+	10044847	10044848
chr1	10045555	10045556	NMNAT1_exon_chr1:10042359_PAS-2	742	+	10045555	10045556
chr1	10069138	10069141	RBP7_intron_chr1:10068333_PAS-1	708	+	10069139	10069140
chr1	10076072	10076080	RBP7_exon_chr1:10075840_PAS-1	9670	+	10076077	10076078
chr1	10091963	10091964	Unannotated_intergenic_chr1:10091963_PAS-160	6	-	10091963	10091964
chr1	10132638	10132639	UBE4B_intron_chr1:10132273_PAS-1	110	+	10132638	10132639
chr1	10187699	10187700	UBE4B_intron_chr1:10186936_PAS-1	66	+	10187699	10187700
chr1	10189103	10189104	UBE4B_intron_chr1:10186936_PAS-2	19	+	10189103	10189104
chr1	10195288	10195289	UBE4B_intron_chr1:10195245_PAS-1	12	+	10195288	10195289
chr1	10200607	10200608	UBE4B_intron_chr1:10197264_PAS-1	621	+	10200607	10200608
chr1	10205188	10205189	UBE4B_intron_chr1:10205098_PAS-1	118	+	10205188	10205189
chr1	10205238	10205256	UBE4B_intron_chr1:10205098_PAS-2	152	+	10205238	10205239
chr1	10240284	10240289	UBE4B_exon_chr1:10239953_PAS-1	138	+	10240284	10240285
chr1	10240656	10240666	UBE4B_exon_chr1:10239953_PAS-2	759	+	10240660	10240661
chr1	10241289	10241300	UBE4B_end_chr1:10241297_PAS-1	1964	+	10241294	10241295
chr1	10320768	10320769	KIF1B_intron_chr1:10318731_PAS-1	92	+	10320768	10320769
chr1	10335309	10335310	KIF1B_intron_chr1:10333090_PAS-1	203	+	10335309	10335310
chr1	10336984	10336985	KIF1B_intron_chr1:10336458_PAS-1	6	+	10336984	10336985
chr1	10357256	10357257	KIF1B_exon_chr1:10357232_PAS-1	14	+	10357256	10357257
chr1	10368630	10368653	KIF1B_exon_chr1:10363221_PAS-1	990	+	10368633	10368634
chr1	10436702	10436703	KIF1B_exon_chr1:10436603_PAS-1	508	+	10436702	10436703
chr1	10437093	10437094	Unannotated_intergenic_chr1:10437093_PAS-161	166	-	10437093	10437094
chr1	10441654	10441659	KIF1B_exon_chr1:10436603_PAS-2	524	+	10441654	10441655
chr1	10445819	10445820	Unannotated_intergenic_chr1:10445819_PAS-162	142	+	10445819	10445820
chr1	10457479	10457480	Unannotated_intergenic_chr1:10457479_PAS-163	54	+	10457479	10457480
chr1	10480185	10480206	PGD_exon_chr1:10479687_PAS-1	12401	+	10480200	10480201
chr1	10480555	10480569	PGD_exon_chr1:10479687_PAS-2	1410	+	10480567	10480568
chr1	10489945	10489946	Unannotated_intergenic_chr1:10489945_PAS-164	28	-	10489945	10489946
chr1	10502589	10502590	CENPS_exon_chr1:10502322_PAS-1	8	+	10502589	10502590
chr1	10502786	10502791	CENPS_exon_chr1:10502322_PAS-2	495	+	10502786	10502787
chr1	10502862	10502866	CENPS_exon_chr1:10502322_PAS-3	1280	+	10502864	10502865
chr1	10508587	10508588	Unannotated_intergenic_chr1:10508587_PAS-165	6	-	10508587	10508588
chr1	10516580	10516597	Unannotated_intergenic_chr1:10516580_PAS-166	1115	-	10516596	10516597
chr1	10517191	10517192	Unannotated_intergenic_chr1:10517191_PAS-167	82	-	10517191	10517192
chr1	10519646	10519648	Unannotated_intergenic_chr1:10519646_PAS-168	254	-	10519646	10519647
chr1	10521284	10521321	DFFA_exon_chr1:10520603_PAS-1	210	-	10521284	10521285
chr1	10521322	10521326	DFFA_exon_chr1:10520603_PAS-2	278	-	10521325	10521326
chr1	10522523	10522527	DFFA_exon_chr1:10520603_PAS-3	628	-	10522526	10522527
chr1	10522900	10522966	DFFA_exon_chr1:10520603_PAS-4	1108	-	10522928	10522929
chr1	10522965	10522966	DFFA_exon_chr1:10520603_PAS-5	1509	-	10522965	10522966
chr1	10580061	10580068	PEX14_intron_chr1:10555379_PAS-1	188	+	10580061	10580062
chr1	10638485	10638487	PEX14_intron_chr1:10596355_PAS-1	133	+	10638485	10638486
chr1	10690808	10690815	PEX14_exon_chr1:10689588_PAS-1	2314	+	10690813	10690814
chr1	10696657	10696668	CASZ1_end_chr1:10696416_PAS-1	435	-	10696667	10696668
chr1	10707269	10707279	CASZ1_exon_chr1:10707263_PAS-1	3849	-	10707277	10707278
chr1	10711845	10711846	CASZ1_intron_chr1:10711134_PAS-1	90	-	10711845	10711846
chr1	11074017	11074018	TARDBP_exon_chr1:11073773_PAS-1	944	+	11074017	11074018
chr1	11082145	11082148	TARDBP_intron_chr1:11080657_PAS-1	322	+	11082146	11082147
chr1	11082811	11082812	TARDBP_exon_chr1:11082181_PAS-1	194	+	11082811	11082812
chr1	11083161	11083166	TARDBP_exon_chr1:11082181_PAS-2	233	+	11083165	11083166
chr1	11084021	11084022	TARDBP_exon_chr1:11082181_PAS-3	7	+	11084021	11084022
chr1	11084093	11084103	TARDBP_exon_chr1:11082181_PAS-4	20066	+	11084098	11084099
chr1	11084240	11084251	TARDBP_exon_chr1:11082181_PAS-5	395	+	11084250	11084251
chr1	11084802	11084803	TARDBP_exon_chr1:11082181_PAS-6	19	+	11084802	11084803
chr1	11085547	11085549	TARDBP_exon_chr1:11082181_PAS-7	930	+	11085548	11085549
chr1	11086082	11086083	Unannotated_intergenic_chr1:11086082_PAS-169	102	+	11086082	11086083
chr1	11090582	11090588	Unannotated_intergenic_chr1:11090582_PAS-170	127	+	11090584	11090585
chr1	11110430	11110431	Unannotated_intergenic_chr1:11110430_PAS-171	137	-	11110430	11110431
chr1	11114639	11114654	SRM_exon_chr1:11114649_PAS-1	23624	-	11114648	11114649
chr1	11120979	11120980	Unannotated_intergenic_chr1:11120979_PAS-172	80	+	11120979	11120980
chr1	11126670	11126681	EXOSC10_exon_chr1:11126670_PAS-1	6648	-	11126677	11126678
chr1	11132258	11132264	Unannotated_intergenic_chr1:11132258_PAS-173	81	+	11132263	11132264
chr1	11162154	11162156	EXOSC10-AS1_exon_chr1:11161858_PAS-1	196	+	11162155	11162156
chr1	11166591	11166598	MTOR_exon_chr1:11166588_PAS-1	914	-	11166592	11166593
chr1	11167469	11167470	MTOR_exon_chr1:11166588_PAS-2	100	-	11167469	11167470
chr1	11192933	11192934	MTOR_intron_chr1:11190835_PAS-1	26	-	11192933	11192934
chr1	11346334	11346351	UBIAD1_exon_chr1:11345701_PAS-1	776	+	11346340	11346341
chr1	11346414	11346415	UBIAD1_exon_chr1:11345701_PAS-2	146	+	11346414	11346415
chr1	11348488	11348491	UBIAD1_exon_chr1:11345701_PAS-3	1117	+	11348489	11348490
chr1	11700709	11700711	Unannotated_intergenic_chr1:11700709_PAS-174	194	-	11700709	11700710
chr1	11708414	11708454	FBXO2_exon_chr1:11708418_PAS-1	20267	-	11708445	11708446
chr1	11722341	11722348	FBXO44_exon_chr1:11721187_PAS-1	4398	+	11722346	11722347
chr1	11723378	11723383	FBXO44_exon_chr1:11721187_PAS-2	499	+	11723378	11723379
chr1	11734086	11734088	FBXO6_exon_chr1:11733672_PAS-1	444	+	11734087	11734088
chr1	11734407	11734411	FBXO6_exon_chr1:11733672_PAS-2	794	+	11734407	11734408
chr1	11734531	11734546	MAD2L2_exon_chr1:11734537_PAS-1	11647	-	11734537	11734538
chr1	11734582	11734583	MAD2L2_exon_chr1:11734537_PAS-2	15	-	11734582	11734583
chr1	11810822	11810829	AGTRAP_exon_chr1:11810134_PAS-1	12856	+	11810825	11810826
chr1	11845786	11845793	MTHFR_exon_chr1:11845787_PAS-1	1550	-	11845786	11845787
chr1	11846081	11846082	MTHFR_exon_chr1:11845787_PAS-2	58	-	11846081	11846082
chr1	11846493	11846494	MTHFR_exon_chr1:11845787_PAS-3	76	-	11846493	11846494
chr1	11849936	11849937	MTHFR_exon_chr1:11845787_PAS-4	33	-	11849936	11849937
chr1	11879906	11879907	CLCN6_intron_chr1:11879612_PAS-1	6	+	11879906	11879907
chr1	11899114	11899115	CLCN6_intron_chr1:11898718_PAS-1	125	+	11899114	11899115
chr1	11903186	11903187	CLCN6_exon_chr1:11900200_PAS-1	968	+	11903186	11903187
chr1	11908130	11908131	Unannotated_intergenic_chr1:11908130_PAS-175	126	+	11908130	11908131
chr1	11917521	11917522	NPPB_exon_chr1:11917521_PAS-1	176	-	11917521	11917522
chr1	11979644	11979656	KIAA2013_exon_chr1:11979645_PAS-1	8030	-	11979649	11979650
chr1	11980115	11980128	KIAA2013_exon_chr1:11979645_PAS-2	7857	-	11980124	11980125
chr1	11981566	11981567	KIAA2013_intron_chr1:11980390_PAS-1	75	-	11981566	11981567
chr1	12012016	12012017	PLOD1_intron_chr1:12010578_PAS-1	289	+	12012016	12012017
chr1	12035530	12035531	PLOD1_exon_chr1:12034710_PAS-1	107	+	12035530	12035531
chr1	12035587	12035618	PLOD1_exon_chr1:12034710_PAS-2	20432	+	12035593	12035594
chr1	12035879	12035880	Unannotated_intergenic_chr1:12035879_PAS-176	88	+	12035879	12035880
chr1	12041074	12041075	MFN2_intron_chr1:12040542_PAS-1	106	+	12041074	12041075
chr1	12073381	12073382	MFN2_exon_chr1:12071553_PAS-1	16	+	12073381	12073382
chr1	12073555	12073573	MFN2_exon_chr1:12071553_PAS-2	6091	+	12073559	12073560
chr1	12092094	12092107	MIIP_exon_chr1:12091779_PAS-1	4941	+	12092095	12092096
chr1	12269275	12269283	TNFRSF1B_exon_chr1:12266797_PAS-1	702	+	12269276	12269277
chr1	12314084	12314085	VPS13D_intron_chr1:12313884_PAS-1	106	+	12314084	12314085
chr1	12567643	12567645	VPS13D_intron_chr1:12567148_PAS-1	124	+	12567644	12567645
chr1	12569421	12569428	VPS13D_exon_chr1:12568947_PAS-1	129	+	12569421	12569422
chr1	12569488	12569489	VPS13D_exon_chr1:12568947_PAS-2	6	+	12569488	12569489
chr1	12570413	12570417	VPS13D_exon_chr1:12568947_PAS-3	1430	+	12570415	12570416
chr1	12572095	12572096	VPS13D_exon_chr1:12568947_PAS-4	473	+	12572095	12572096
chr1	12603061	12603062	Unannotated_intergenic_chr1:12603061_PAS-177	55	-	12603061	12603062
chr1	12627935	12627953	DHRS3_exon_chr1:12627939_PAS-1	15310	-	12627939	12627940
chr1	12658423	12658426	DHRS3_intron_chr1:12640695_PAS-1	516	-	12658425	12658426
chr1	12659954	12659960	DHRS3_intron_chr1:12640695_PAS-2	35	-	12659959	12659960
chr1	12666471	12666472	DHRS3_intron_chr1:12640695_PAS-3	72	-	12666471	12666472
chr1	12670073	12670100	DHRS3_intron_chr1:12640695_PAS-4	402	-	12670075	12670076
chr1	12676098	12676113	DHRS3_intron_chr1:12640695_PAS-5	973	-	12676112	12676113
chr1	12678907	12678908	Unannotated_intergenic_chr1:12678907_PAS-178	18	-	12678907	12678908
chr1	13182705	13182706	Unannotated_intergenic_chr1:13182705_PAS-179	5	-	13182705	13182706
chr1	13537816	13537817	PRAMEF18_intron_chr1:13330993_PAS-1	61	-	13537816	13537817
chr1	14114150	14114152	PRDM2_exon_chr1:14113010_PAS-1	636	+	14114151	14114152
chr1	14114569	14114572	PRDM2_exon_chr1:14113010_PAS-2	44	+	14114569	14114570
chr1	14151560	14151576	PRDM2_exon_chr1:14149654_PAS-1	70	+	14151566	14151567
chr1	15392467	15392468	KAZN_exon_chr1:15392126_PAS-1	94	+	15392467	15392468
chr1	15392556	15392579	KAZN_exon_chr1:15392126_PAS-2	123	+	15392572	15392573
chr1	15394647	15394648	KAZN_exon_chr1:15392126_PAS-3	8	+	15394647	15394648
chr1	15438311	15438312	TMEM51-AS1_exon_chr1:15438311_PAS-1	311	-	15438311	15438312
chr1	15598115	15598116	Unannotated_intergenic_chr1:15598115_PAS-180	1629	-	15598115	15598116
chr1	15643758	15643759	Unannotated_intergenic_chr1:15643758_PAS-181	64	-	15643758	15643759
chr1	15656985	15656986	FHAD1_intron_chr1:15656038_PAS-1	11	+	15656985	15656986
chr1	15676632	15676633	FHAD1_intron_chr1:15675646_PAS-1	24	+	15676632	15676633
chr1	15702551	15702553	FHAD1_intron_chr1:15702227_PAS-1	87	+	15702552	15702553
chr1	15755330	15755357	EFHD2_exon_chr1:15755089_PAS-1	7524	+	15755347	15755348
chr1	15756696	15756705	EFHD2_exon_chr1:15755089_PAS-2	5140	+	15756704	15756705
chr1	15756824	15756834	EFHD2_exon_chr1:15755089_PAS-3	816	+	15756826	15756827
chr1	15796921	15796922	Unannotated_intergenic_chr1:15796921_PAS-182	147	-	15796921	15796922
chr1	15816217	15816219	Unannotated_intergenic_chr1:15816217_PAS-183	1011	-	15816218	15816219
chr1	15818764	15818778	CASP9_exon_chr1:15817896_PAS-1	2426	-	15818774	15818775
chr1	15826612	15826613	CASP9_intron_chr1:15821948_PAS-1	342	-	15826612	15826613
chr1	15895184	15895186	DNAJC16_exon_chr1:15894273_PAS-1	215	+	15895185	15895186
chr1	15896840	15896841	Unannotated_intergenic_chr1:15896840_PAS-184	6	-	15896840	15896841
chr1	15897790	15897791	DNAJC16_exon_chr1:15894273_PAS-2	20	+	15897790	15897791
chr1	15898181	15898199	AGMAT_exon_chr1:15898194_PAS-1	503	-	15898195	15898196
chr1	15898224	15898227	DNAJC16_exon_chr1:15894273_PAS-3	69	+	15898226	15898227
chr1	15899790	15899815	AGMAT_exon_chr1:15898194_PAS-2	504	-	15899790	15899791
chr1	15899866	15899867	AGMAT_exon_chr1:15898194_PAS-3	6	-	15899866	15899867
chr1	15899923	15899924	AGMAT_exon_chr1:15898194_PAS-4	39	-	15899923	15899924
chr1	15900043	15900048	AGMAT_exon_chr1:15898194_PAS-5	227	-	15900047	15900048
chr1	15928226	15928227	Unannotated_intergenic_chr1:15928226_PAS-185	8	-	15928226	15928227
chr1	15931998	15932002	Unannotated_intergenic_chr1:15931998_PAS-186	511	+	15932001	15932002
chr1	15953457	15953458	DDI2_intron_chr1:15953294_PAS-1	106	+	15953457	15953458
chr1	15988524	15988527	RSC1A1_exon_chr1:15986208_PAS-1	22	+	15988524	15988525
chr1	15995533	15995538	Unannotated_intergenic_chr1:15995533_PAS-187	1228	+	15995535	15995536
chr1	16048027	16048028	PLEKHM2_intron_chr1:16047884_PAS-1	18	+	16048027	16048028
chr1	16061254	16061265	PLEKHM2_exon_chr1:16060292_PAS-1	8387	+	16061262	16061263
chr1	16082695	16082696	Unannotated_intergenic_chr1:16082695_PAS-188	111	-	16082695	16082696
chr1	16111825	16111826	FBLIM1_exon_chr1:16111043_PAS-1	338	+	16111825	16111826
chr1	16113076	16113085	FBLIM1_exon_chr1:16111043_PAS-2	1710	+	16113084	16113085
chr1	16116556	16116566	Unannotated_intergenic_chr1:16116556_PAS-189	45	-	16116565	16116566
chr1	16133851	16133852	UQCRHL_exon_chr1:16133657_PAS-1	12	-	16133851	16133852
chr1	16144276	16144277	Unannotated_intergenic_chr1:16144276_PAS-190	7	-	16144276	16144277
chr1	16145594	16145595	Unannotated_intergenic_chr1:16145594_PAS-191	24	-	16145594	16145595
chr1	16160574	16160575	FLJ37453_end_chr1:16160460_PAS-1	143	-	16160574	16160575
chr1	16160638	16160639	FLJ37453_end_chr1:16160460_PAS-2	19	-	16160638	16160639
chr1	16160701	16160706	FLJ37453_end_chr1:16160460_PAS-3	405	-	16160701	16160702
chr1	16266637	16266638	SPEN_exon_chr1:16265791_PAS-1	26	+	16266637	16266638
chr1	16268363	16268366	ZBTB17_exon_chr1:16268364_PAS-1	778	-	16268365	16268366
chr1	16383802	16383803	CLCNKB_exon_chr1:16383364_PAS-1	28	+	16383802	16383803
chr1	16384263	16384267	FAM131C_exon_chr1:16384264_PAS-1	2093	-	16384264	16384265
chr1	16450831	16450845	EPHA2_exon_chr1:16450832_PAS-1	9263	-	16450838	16450839
chr1	16450928	16450929	EPHA2_exon_chr1:16450832_PAS-2	38	-	16450928	16450929
chr1	16451115	16451118	EPHA2_exon_chr1:16450832_PAS-3	253	-	16451115	16451116
chr1	16483817	16483824	Unannotated_intergenic_chr1:16483817_PAS-192	1052	+	16483823	16483824
chr1	16490889	16490890	Unannotated_intergenic_chr1:16490889_PAS-193	44	+	16490889	16490890
chr1	16491684	16491685	Unannotated_intergenic_chr1:16491684_PAS-194	66	+	16491684	16491685
chr1	16493236	16493237	Unannotated_intergenic_chr1:16493236_PAS-195	114	+	16493236	16493237
chr1	16502634	16502635	Unannotated_intergenic_chr1:16502634_PAS-196	71	-	16502634	16502635
chr1	16510415	16510416	Unannotated_intergenic_chr1:16510415_PAS-197	83	+	16510415	16510416
chr1	16524592	16524601	ARHGEF19_exon_chr1:16524349_PAS-1	1942	-	16524598	16524599
chr1	16542405	16542406	Unannotated_intergenic_chr1:16542405_PAS-198	110	-	16542405	16542406
chr1	16550425	16550426	Unannotated_intergenic_chr1:16550425_PAS-199	116	-	16550425	16550426
chr1	16555167	16555171	Unannotated_intergenic_chr1:16555167_PAS-200	305	-	16555170	16555171
chr1	16555218	16555219	Unannotated_intergenic_chr1:16555218_PAS-201	273	-	16555218	16555219
chr1	16558182	16558196	CPLANE2_exon_chr1:16558182_PAS-1	145	-	16558195	16558196
chr1	16566533	16566534	Unannotated_intergenic_chr1:16566533_PAS-202	8	+	16566533	16566534
chr1	16567642	16567643	Unannotated_intergenic_chr1:16567642_PAS-203	89	-	16567642	16567643
chr1	16573321	16573338	FBXO42_exon_chr1:16573335_PAS-1	678	-	16573336	16573337
chr1	16573876	16573877	FBXO42_exon_chr1:16573335_PAS-2	334	-	16573876	16573877
chr1	16576395	16576396	FBXO42_exon_chr1:16573335_PAS-3	393	-	16576395	16576396
chr1	16576492	16576493	FBXO42_exon_chr1:16573335_PAS-4	5	-	16576492	16576493
chr1	16576895	16576896	FBXO42_exon_chr1:16573335_PAS-5	29	-	16576895	16576896
chr1	16576971	16576973	FBXO42_exon_chr1:16573335_PAS-6	119	-	16576971	16576972
chr1	16577149	16577157	FBXO42_exon_chr1:16573335_PAS-7	2831	-	16577149	16577150
chr1	16721979	16721980	SZRD1_exon_chr1:16721533_PAS-1	37	+	16721979	16721980
chr1	16722041	16722044	SZRD1_exon_chr1:16721533_PAS-2	137	+	16722043	16722044
chr1	16722082	16722116	SZRD1_exon_chr1:16721533_PAS-3	2470	+	16722087	16722088
chr1	16722166	16722167	SZRD1_exon_chr1:16721533_PAS-4	59	+	16722166	16722167
chr1	16722854	16722881	SZRD1_exon_chr1:16721533_PAS-5	1371	+	16722864	16722865
chr1	16724621	16724641	SZRD1_exon_chr1:16721533_PAS-6	8040	+	16724639	16724640
chr1	16767935	16767936	NECAP2_intron_chr1:16767349_PAS-1	184	+	16767935	16767936
chr1	16783611	16783612	Unannotated_intergenic_chr1:16783611_PAS-204	120	-	16783611	16783612
chr1	16786570	16786577	NECAP2_exon_chr1:16785337_PAS-1	1860	+	16786572	16786573
chr1	16797195	16797198	CROCCP3_intron_chr1:16796623_PAS-1	171	-	16797195	16797196
chr1	16815827	16815828	Unannotated_intergenic_chr1:16815827_PAS-205	7	+	16815827	16815828
chr1	16840517	16840518	Unannotated_intergenic_chr1:16840517_PAS-206	60	-	16840517	16840518
chr1	16840626	16840631	Unannotated_intergenic_chr1:16840626_PAS-207	120	-	16840630	16840631
chr1	16842248	16842249	Unannotated_intergenic_chr1:16842248_PAS-208	9	+	16842248	16842249
chr1	16888921	16888925	NBPF1_exon_chr1:16888922_PAS-1	1237	-	16888922	16888923
chr1	16917043	16917045	NBPF1_intron_chr1:16916497_PAS-1	267	-	16917043	16917044
chr1	16920150	16920151	NBPF1_intron_chr1:16920063_PAS-1	8	-	16920150	16920151
chr1	16928901	16928904	NBPF1_intron_chr1:16921505_PAS-1	376	-	16928901	16928902
chr1	16931902	16931912	NBPF1_intron_chr1:16921505_PAS-2	118	-	16931902	16931903
chr1	16944182	16944186	Unannotated_intergenic_chr1:16944182_PAS-209	102	-	16944182	16944183
chr1	16944746	16944760	CROCCP2_exon_chr1:16944751_PAS-1	2152	-	16944752	16944753
chr1	16945045	16945046	CROCCP2_exon_chr1:16944751_PAS-2	13	-	16945045	16945046
chr1	16993289	16993294	Unannotated_intergenic_chr1:16993289_PAS-210	79	-	16993293	16993294
chr1	17009927	17009928	Unannotated_intergenic_chr1:17009927_PAS-211	167	-	17009927	17009928
chr1	17010022	17010023	Unannotated_intergenic_chr1:17010022_PAS-212	32	-	17010022	17010023
chr1	17011022	17011041	Unannotated_intergenic_chr1:17011022_PAS-213	192	-	17011040	17011041
chr1	17011166	17011167	Unannotated_intergenic_chr1:17011166_PAS-214	274	-	17011166	17011167
chr1	17011651	17011652	Unannotated_intergenic_chr1:17011651_PAS-215	263	-	17011651	17011652
chr1	17011938	17011939	Unannotated_intergenic_chr1:17011938_PAS-216	53	-	17011938	17011939
chr1	17012015	17012022	Unannotated_intergenic_chr1:17012015_PAS-217	2338	-	17012020	17012021
chr1	17067158	17067164	Unannotated_intergenic_chr1:17067158_PAS-218	118	+	17067160	17067161
chr1	17083615	17083616	LOC102724562_exon_chr1:17083556_PAS-1	35	-	17083615	17083616
chr1	17222622	17222628	Unannotated_intergenic_chr1:17222622_PAS-219	99	+	17222624	17222625
chr1	17222869	17222870	Unannotated_intergenic_chr1:17222869_PAS-220	226	+	17222869	17222870
chr1	17241564	17241565	Unannotated_intergenic_chr1:17241564_PAS-221	40	+	17241564	17241565
chr1	17242678	17242679	Unannotated_intergenic_chr1:17242678_PAS-222	280	+	17242678	17242679
chr1	17297466	17297467	CROCC_intron_chr1:17297263_PAS-1	66	+	17297466	17297467
chr1	17299452	17299454	CROCC_exon_chr1:17298855_PAS-1	85	+	17299453	17299454
chr1	17300996	17301008	MFAP2_end_chr1:17300749_PAS-1	2251	-	17301000	17301001
chr1	17312451	17312459	ATP13A2_exon_chr1:17312453_PAS-1	4398	-	17312452	17312453
chr1	17345218	17345256	SDHB_exon_chr1:17345225_PAS-1	10960	-	17345226	17345227
chr1	17524143	17524144	Unannotated_intergenic_chr1:17524143_PAS-223	71	+	17524143	17524144
chr1	17572499	17572500	PADI1_exon_chr1:17570505_PAS-1	112	+	17572499	17572500
chr1	17610725	17610726	PADI3_exon_chr1:17609341_PAS-1	31	+	17610725	17610726
chr1	17674691	17674692	Unannotated_intergenic_chr1:17674691_PAS-224	100	-	17674691	17674692
chr1	17733250	17733278	RCC2_exon_chr1:17733251_PAS-1	8584	-	17733255	17733256
chr1	17734151	17734156	RCC2_exon_chr1:17733251_PAS-2	673	-	17734155	17734156
chr1	17735310	17735351	RCC2_exon_chr1:17733251_PAS-3	600	-	17735349	17735350
chr1	17735478	17735483	RCC2_exon_chr1:17733251_PAS-4	187	-	17735482	17735483
chr1	18024362	18024364	ARHGEF10L_exon_chr1:18023343_PAS-1	451	+	18024363	18024364
chr1	18153556	18153557	ACTL8_exon_chr1:18152262_PAS-1	120	+	18153556	18153557
chr1	19197923	19197927	ALDH4A1_exon_chr1:19197924_PAS-1	1431	-	19197925	19197926
chr1	19209055	19209056	ALDH4A1_intron_chr1:19208382_PAS-1	19	-	19209055	19209056
chr1	19230774	19230780	IFFO2_exon_chr1:19230774_PAS-1	276	-	19230779	19230780
chr1	19233404	19233405	IFFO2_exon_chr1:19230774_PAS-2	26	-	19233404	19233405
chr1	19234319	19234320	IFFO2_exon_chr1:19230774_PAS-3	56	-	19234319	19234320
chr1	19234785	19234786	IFFO2_exon_chr1:19230774_PAS-4	14	-	19234785	19234786
chr1	19400999	19401019	UBR4_exon_chr1:19401000_PAS-1	5687	-	19401007	19401008
chr1	19493948	19493949	UBR4_intron_chr1:19493726_PAS-1	23	-	19493948	19493949
chr1	19535920	19535924	UBR4_intron_chr1:19528310_PAS-1	970	-	19535920	19535921
chr1	19535971	19535972	UBR4_intron_chr1:19528310_PAS-2	85	-	19535971	19535972
chr1	19540207	19540211	EMC1-AS1_intron_chr1:19537054_PAS-1	74	+	19540207	19540208
chr1	19541067	19541068	Unannotated_intergenic_chr1:19541067_PAS-225	43	-	19541067	19541068
chr1	19544583	19544585	EMC1_exon_chr1:19542158_PAS-1	484	-	19544584	19544585
chr1	19545107	19545108	EMC1_exon_chr1:19542158_PAS-2	99	-	19545107	19545108
chr1	19545426	19545463	EMC1_exon_chr1:19542158_PAS-3	2312	-	19545438	19545439
chr1	19560426	19560433	EMC1-AS1_intron_chr1:19537054_PAS-2	584	+	19560432	19560433
chr1	19562384	19562408	EMC1-AS1_intron_chr1:19537054_PAS-3	188	+	19562407	19562408
chr1	19567185	19567191	EMC1-AS1_exon_chr1:19566751_PAS-1	433	+	19567190	19567191
chr1	19585481	19585519	MRTO4_exon_chr1:19585175_PAS-1	368	+	19585481	19585482
chr1	19585506	19585517	MRTO4_exon_chr1:19585175_PAS-2	925	+	19585506	19585507
chr1	19585938	19585940	MRTO4_exon_chr1:19585175_PAS-3	22	+	19585938	19585939
chr1	19586574	19586582	MRTO4_exon_chr1:19585175_PAS-4	337	+	19586579	19586580
chr1	19586618	19586622	MRTO4_exon_chr1:19585175_PAS-5	2084	+	19586621	19586622
chr1	19590595	19590596	Unannotated_intergenic_chr1:19590595_PAS-226	5	+	19590595	19590596
chr1	19591598	19591599	Unannotated_intergenic_chr1:19591598_PAS-227	135	+	19591598	19591599
chr1	19592477	19592478	AKR7L_exon_chr1:19592476_PAS-1	18	-	19592477	19592478
chr1	19592714	19592715	Unannotated_intergenic_chr1:19592714_PAS-228	240	+	19592714	19592715
chr1	19630451	19630491	AKR7A2_exon_chr1:19629202_PAS-1	5678	-	19630463	19630464
chr1	19655774	19655793	PQLC2_exon_chr1:19655066_PAS-1	1908	+	19655775	19655776
chr1	19658921	19658922	PQLC2_exon_chr1:19657717_PAS-1	17	+	19658921	19658922
chr1	19665267	19665316	CAPZB_exon_chr1:19665267_PAS-1	15652	-	19665273	19665274
chr1	19665596	19665607	CAPZB_exon_chr1:19665267_PAS-2	3384	-	19665597	19665598
chr1	19665635	19665645	CAPZB_exon_chr1:19665267_PAS-3	470	-	19665638	19665639
chr1	19665707	19665708	CAPZB_exon_chr1:19665267_PAS-4	5	-	19665707	19665708
chr1	19665849	19665857	CAPZB_exon_chr1:19665267_PAS-5	3147	-	19665850	19665851
chr1	19700668	19700672	CAPZB_exon_chr1:19700669_PAS-1	846	-	19700668	19700669
chr1	19702382	19702383	CAPZB_intron_chr1:19700950_PAS-1	47	-	19702382	19702383
chr1	19953031	19953046	MICOS10_exon_chr1:19952881_PAS-1	973	+	19953045	19953046
chr1	19953108	19953132	MICOS10_exon_chr1:19952881_PAS-2	34172	+	19953121	19953122
chr1	19983832	19983837	NBL1_exon_chr1:19983359_PAS-1	271	+	19983835	19983836
chr1	19984938	19984949	NBL1_exon_chr1:19983359_PAS-2	23546	+	19984945	19984946
chr1	20008730	20008735	TMCO4_exon_chr1:20008706_PAS-1	246	-	20008734	20008735
chr1	20009091	20009092	TMCO4_exon_chr1:20008706_PAS-2	156	-	20009091	20009092
chr1	20063702	20063703	TMCO4_intron_chr1:20027379_PAS-1	217	-	20063702	20063703
chr1	20104651	20104652	TMCO4_intron_chr1:20097976_PAS-1	10	-	20104651	20104652
chr1	20237122	20237123	OTUD3_exon_chr1:20234063_PAS-1	33	+	20237122	20237123
chr1	20239429	20239435	OTUD3_exon_chr1:20234063_PAS-2	602	+	20239429	20239430
chr1	20808882	20808892	CAMK2N1_exon_chr1:20808884_PAS-1	5633	-	20808884	20808885
chr1	20809467	20809468	CAMK2N1_exon_chr1:20808884_PAS-2	18	-	20809467	20809468
chr1	20809830	20809916	CAMK2N1_exon_chr1:20808884_PAS-3	1703	-	20809845	20809846
chr1	20809898	20809912	CAMK2N1_exon_chr1:20808884_PAS-4	814	-	20809898	20809899
chr1	20825940	20825943	MUL1_exon_chr1:20825941_PAS-1	1782	-	20825942	20825943
chr1	20881498	20881512	FAM43B_exon_chr1:20879066_PAS-1	932	+	20881509	20881510
chr1	20896803	20896804	Unannotated_intergenic_chr1:20896803_PAS-229	38	-	20896803	20896804
chr1	20945381	20945402	CDA_exon_chr1:20944945_PAS-1	16991	+	20945395	20945396
chr1	20951061	20951062	Unannotated_intergenic_chr1:20951061_PAS-230	11	+	20951061	20951062
chr1	20971477	20971478	PINK1_intron_chr1:20971166_PAS-1	578	+	20971477	20971478
chr1	20974301	20974302	PINK1-AS_intron_chr1:20972180_PAS-1	140	-	20974301	20974302
chr1	20974619	20974620	PINK1-AS_intron_chr1:20972180_PAS-2	6	-	20974619	20974620
chr1	20975854	20975855	PINK1-AS_exon_chr1:20974808_PAS-1	60	-	20975854	20975855
chr1	20977224	20977232	PINK1_exon_chr1:20976927_PAS-1	5954	+	20977231	20977232
chr1	20977803	20977814	PINK1_exon_chr1:20976927_PAS-2	8411	+	20977809	20977810
chr1	20978003	20978004	PINK1_exon_chr1:20976927_PAS-3	150	+	20978003	20978004
chr1	20978264	20978321	PINK1-AS_exon_chr1:20974808_PAS-2	5943	-	20978272	20978273
chr1	20978298	20978329	PINK1-AS_exon_chr1:20974808_PAS-3	6486	-	20978298	20978299
chr1	20978655	20978686	PINK1-AS_exon_chr1:20974808_PAS-4	7740	-	20978680	20978681
chr1	21064599	21064600	Unannotated_intergenic_chr1:21064599_PAS-231	34	-	21064599	21064600
chr1	21066760	21066761	Unannotated_intergenic_chr1:21066760_PAS-232	12	-	21066760	21066761
chr1	21069150	21069180	HP1BP3_end_chr1:21068921_PAS-1	7559	-	21069171	21069172
chr1	21069703	21069721	HP1BP3_exon_chr1:21069171_PAS-1	1410	-	21069703	21069704
chr1	21069825	21069832	HP1BP3_exon_chr1:21069171_PAS-2	949	-	21069829	21069830
chr1	21071129	21071151	HP1BP3_exon_chr1:21069171_PAS-3	1583	-	21071134	21071135
chr1	21071270	21071271	HP1BP3_exon_chr1:21069171_PAS-4	90	-	21071270	21071271
chr1	21080543	21080550	HP1BP3_intron_chr1:21076376_PAS-1	1297	-	21080548	21080549
chr1	21081537	21081538	HP1BP3_intron_chr1:21076376_PAS-2	32	-	21081537	21081538
chr1	21111752	21111753	HP1BP3_intron_chr1:21107034_PAS-1	21	-	21111752	21111753
chr1	21132946	21132976	EIF4G3_exon_chr1:21132785_PAS-1	1298	-	21132975	21132976
chr1	21133373	21133374	EIF4G3_exon_chr1:21132785_PAS-2	173	-	21133373	21133374
chr1	21133787	21133797	EIF4G3_exon_chr1:21132785_PAS-3	596	-	21133787	21133788
chr1	21269919	21269921	EIF4G3_intron_chr1:21268824_PAS-1	917	-	21269919	21269920
chr1	21515154	21515158	Unannotated_intergenic_chr1:21515154_PAS-233	1281	+	21515157	21515158
chr1	21543742	21543745	ECE1_exon_chr1:21543740_PAS-1	1667	-	21543742	21543743
chr1	21546025	21546034	ECE1_exon_chr1:21543740_PAS-2	661	-	21546028	21546029
chr1	21546060	21546061	ECE1_exon_chr1:21543740_PAS-3	150	-	21546060	21546061
chr1	21749599	21749602	Unannotated_intergenic_chr1:21749599_PAS-234	595	-	21749600	21749601
chr1	21811392	21811393	NBPF3_exon_chr1:21809636_PAS-1	55	+	21811392	21811393
chr1	21922713	21922719	RAP1GAP_exon_chr1:21922714_PAS-1	2694	-	21922714	21922715
chr1	21935842	21935843	RAP1GAP_intron_chr1:21935430_PAS-1	165	-	21935842	21935843
chr1	22005087	22005090	USP48_exon_chr1:22005072_PAS-1	260	-	22005087	22005088
chr1	22005394	22005404	USP48_exon_chr1:22005072_PAS-2	2403	-	22005394	22005395
chr1	22005712	22005725	USP48_exon_chr1:22005072_PAS-3	1063	-	22005717	22005718
chr1	22047528	22047529	USP48_exon_chr1:22047529_PAS-1	104	-	22047528	22047529
chr1	22054345	22054347	USP48_exon_chr1:22054339_PAS-1	621	-	22054345	22054346
chr1	22054378	22054379	USP48_exon_chr1:22054339_PAS-2	87	-	22054378	22054379
chr1	22054822	22054823	USP48_exon_chr1:22054339_PAS-3	76	-	22054822	22054823
chr1	22062986	22062987	USP48_exon_chr1:22062939_PAS-1	269	-	22062986	22062987
chr1	22102883	22102886	USP48_intron_chr1:22084277_PAS-1	373	-	22102885	22102886
chr1	22148736	22148741	HSPG2_exon_chr1:22148737_PAS-1	780	-	22148738	22148739
chr1	22149716	22149717	HSPG2_exon_chr1:22148737_PAS-2	72	-	22149716	22149717
chr1	22161904	22161906	HSPG2_intron_chr1:22161439_PAS-1	254	-	22161905	22161906
chr1	22243212	22243213	HSPG2_intron_chr1:22222804_PAS-1	79	-	22243212	22243213
chr1	22350629	22350630	LINC01635_exon_chr1:22350487_PAS-1	138	-	22350629	22350630
chr1	22357382	22357383	LINC00339_exon_chr1:22356773_PAS-1	193	+	22357382	22357383
chr1	22357709	22357716	LINC00339_exon_chr1:22356773_PAS-2	957	+	22357713	22357714
chr1	22416617	22416618	CDC42_exon_chr1:22416436_PAS-1	63	+	22416617	22416618
chr1	22418075	22418118	CDC42_exon_chr1:22417921_PAS-1	6361	+	22418109	22418110
chr1	22418259	22418261	CDC42_exon_chr1:22417921_PAS-2	220	+	22418260	22418261
chr1	22418853	22418855	CDC42_exon_chr1:22417921_PAS-3	85	+	22418854	22418855
chr1	22418898	22418908	CDC42_exon_chr1:22417921_PAS-4	1930	+	22418906	22418907
chr1	22419227	22419231	CDC42_exon_chr1:22417921_PAS-5	1763	+	22419229	22419230
chr1	22419428	22419443	CDC42_exon_chr1:22417921_PAS-6	13594	+	22419435	22419436
chr1	22427853	22427854	Unannotated_intergenic_chr1:22427853_PAS-235	33	+	22427853	22427854
chr1	22443806	22443807	WNT4_exon_chr1:22443798_PAS-1	17	-	22443806	22443807
chr1	22853975	22853976	ZBTB40_exon_chr1:22852695_PAS-1	132	+	22853975	22853976
chr1	22854539	22854540	ZBTB40_exon_chr1:22852695_PAS-2	77	+	22854539	22854540
chr1	22854876	22854877	ZBTB40_exon_chr1:22852695_PAS-3	137	+	22854876	22854877
chr1	22854980	22854981	ZBTB40_exon_chr1:22852695_PAS-4	63	+	22854980	22854981
chr1	22857178	22857179	ZBTB40_exon_chr1:22852695_PAS-5	193	+	22857178	22857179
chr1	23075281	23075282	EPHB2_intron_chr1:23037537_PAS-1	35	+	23075281	23075282
chr1	23241078	23241084	EPHB2_exon_chr1:23239955_PAS-1	736	+	23241083	23241084
chr1	23241165	23241166	EPHB2_exon_chr1:23239955_PAS-2	374	+	23241165	23241166
chr1	23241816	23241817	EPHB2_exon_chr1:23239955_PAS-3	32	+	23241816	23241817
chr1	23410167	23410185	KDM1A_exon_chr1:23409672_PAS-1	7962	+	23410175	23410176
chr1	23410522	23410526	LUZP1_exon_chr1:23410516_PAS-1	622	-	23410525	23410526
chr1	23411450	23411459	LUZP1_exon_chr1:23410516_PAS-2	2083	-	23411458	23411459
chr1	23414015	23414016	LUZP1_exon_chr1:23410516_PAS-3	163	-	23414015	23414016
chr1	23414193	23414194	LUZP1_exon_chr1:23410516_PAS-4	120	-	23414193	23414194
chr1	23415060	23415074	LUZP1_exon_chr1:23410516_PAS-5	256	-	23415060	23415061
chr1	23417444	23417445	Unannotated_intergenic_chr1:23417444_PAS-236	152	+	23417444	23417445
chr1	23516456	23516457	Unannotated_intergenic_chr1:23516456_PAS-237	65	-	23516456	23516457
chr1	23518388	23518389	HTR1D_exon_chr1:23518388_PAS-1	1117	-	23518388	23518389
chr1	23519458	23519459	HTR1D_exon_chr1:23518388_PAS-2	8	-	23519458	23519459
chr1	23528227	23528228	Unannotated_intergenic_chr1:23528227_PAS-238	564	-	23528227	23528228
chr1	23607802	23607803	LINC01355_exon_chr1:23607802_PAS-1	15	-	23607802	23607803
chr1	23631180	23631185	HNRNPR_exon_chr1:23631181_PAS-1	506	-	23631184	23631185
chr1	23636261	23636292	HNRNPR_exon_chr1:23631181_PAS-2	17861	-	23636284	23636285
chr1	23637743	23637744	HNRNPR_exon_chr1:23637694_PAS-1	36	-	23637743	23637744
chr1	23651193	23651194	HNRNPR_intron_chr1:23650226_PAS-1	107	-	23651193	23651194
chr1	23685941	23685944	ZNF436_exon_chr1:23685941_PAS-1	734	-	23685941	23685942
chr1	23686467	23686469	ZNF436_exon_chr1:23685941_PAS-2	777	-	23686467	23686468
chr1	23697081	23697084	Unannotated_intergenic_chr1:23697081_PAS-239	190	-	23697083	23697084
chr1	23697084	23697085	ZNF436-AS1_exon_chr1:23695464_PAS-1	23	+	23697084	23697085
chr1	23704873	23704874	Unannotated_intergenic_chr1:23704873_PAS-240	84	-	23704873	23704874
chr1	23707556	23707557	TCEA3_exon_chr1:23707402_PAS-1	224	-	23707556	23707557
chr1	23707858	23707868	TCEA3_exon_chr1:23707402_PAS-2	881	-	23707867	23707868
chr1	23708442	23708443	TCEA3_intron_chr1:23707968_PAS-1	79	-	23708442	23708443
chr1	23709928	23709934	TCEA3_intron_chr1:23707968_PAS-2	1069	-	23709930	23709931
chr1	23726657	23726658	TCEA3_intron_chr1:23724449_PAS-1	44	-	23726657	23726658
chr1	23753108	23753109	Unannotated_intergenic_chr1:23753108_PAS-241	7	-	23753108	23753109
chr1	23754053	23754054	Unannotated_intergenic_chr1:23754053_PAS-242	109	-	23754053	23754054
chr1	23755054	23755061	ASAP3_exon_chr1:23755056_PAS-1	1461	-	23755055	23755056
chr1	23755880	23755881	ASAP3_exon_chr1:23755056_PAS-2	7	-	23755880	23755881
chr1	23805965	23805966	ASAP3_intron_chr1:23782688_PAS-1	46	-	23805965	23805966
chr1	23832914	23832933	E2F2_exon_chr1:23832920_PAS-1	1894	-	23832930	23832931
chr1	23835739	23835740	E2F2_exon_chr1:23832920_PAS-2	8	-	23835739	23835740
chr1	23835994	23835995	E2F2_exon_chr1:23832920_PAS-3	95	-	23835994	23835995
chr1	23875667	23875679	Unannotated_intergenic_chr1:23875667_PAS-243	664	-	23875672	23875673
chr1	23875777	23875778	Unannotated_intergenic_chr1:23875777_PAS-244	140	-	23875777	23875778
chr1	23875953	23875954	Unannotated_intergenic_chr1:23875953_PAS-245	37	-	23875953	23875954
chr1	23884407	23884459	ID3_exon_chr1:23884421_PAS-1	41001	-	23884425	23884426
chr1	23884419	23884456	ID3_exon_chr1:23884421_PAS-2	3655	-	23884455	23884456
chr1	23902929	23902930	Unannotated_intergenic_chr1:23902929_PAS-246	8	-	23902929	23902930
chr1	24022887	24022916	RPL11_exon_chr1:24022834_PAS-1	321688	+	24022905	24022906
chr1	24032112	24032113	Unannotated_intergenic_chr1:24032112_PAS-247	167	+	24032112	24032113
chr1	24086366	24086395	ELOA_exon_chr1:24086002_PAS-1	3759	+	24086386	24086387
chr1	24087007	24087008	ELOA-AS1_exon_chr1:24086872_PAS-1	18	-	24087007	24087008
chr1	24087101	24087106	ELOA-AS1_exon_chr1:24086872_PAS-2	17	-	24087101	24087102
chr1	24088548	24088551	ELOA_exon_chr1:24086002_PAS-2	186	+	24088550	24088551
chr1	24089966	24089967	ELOA-AS1_intron_chr1:24087642_PAS-1	34	-	24089966	24089967
chr1	24098239	24098240	ELOA-AS1_intron_chr1:24087642_PAS-2	41	-	24098239	24098240
chr1	24103511	24103513	ELOA-AS1_intron_chr1:24098917_PAS-1	65	-	24103511	24103512
chr1	24107115	24107116	PITHD1_intron_chr1:24106432_PAS-1	5	+	24107115	24107116
chr1	24114157	24114158	PITHD1_exon_chr1:24113765_PAS-1	25	+	24114157	24114158
chr1	24114190	24114211	PITHD1_exon_chr1:24113765_PAS-2	724	+	24114190	24114191
chr1	24114713	24114722	PITHD1_exon_chr1:24113765_PAS-3	7512	+	24114720	24114721
chr1	24122019	24122030	LYPLA2_exon_chr1:24121172_PAS-1	18453	+	24122027	24122028
chr1	24122087	24122098	GALE_exon_chr1:24122089_PAS-1	4803	-	24122088	24122089
chr1	24128366	24128381	HMGCL_exon_chr1:24128367_PAS-1	7789	-	24128376	24128377
chr1	24171573	24171591	FUCA1_exon_chr1:24171572_PAS-1	1754	-	24171586	24171587
chr1	24172024	24172025	FUCA1_exon_chr1:24171572_PAS-2	70	-	24172024	24172025
chr1	24288180	24288181	PNRC2_exon_chr1:24287930_PAS-1	100	+	24288180	24288181
chr1	24288389	24288390	PNRC2_exon_chr1:24287930_PAS-2	6	+	24288389	24288390
chr1	24288953	24288954	PNRC2_exon_chr1:24287930_PAS-3	6	+	24288953	24288954
chr1	24288969	24288970	Unannotated_intergenic_chr1:24288969_PAS-248	14	-	24288969	24288970
chr1	24289167	24289168	PNRC2_exon_chr1:24287930_PAS-4	576	+	24289167	24289168
chr1	24289924	24289952	PNRC2_exon_chr1:24287930_PAS-5	2703	+	24289947	24289948
chr1	24291302	24291303	SRSF10_exon_chr1:24290837_PAS-1	37	-	24291302	24291303
chr1	24291417	24291418	SRSF10_exon_chr1:24290837_PAS-2	115	-	24291417	24291418
chr1	24292241	24292242	Unannotated_intergenic_chr1:24292241_PAS-249	55	+	24292241	24292242
chr1	24292934	24292943	SRSF10_exon_chr1:24290837_PAS-3	1315	-	24292938	24292939
chr1	24293221	24293223	SRSF10_exon_chr1:24290837_PAS-4	239	-	24293222	24293223
chr1	24293750	24293751	SRSF10_exon_chr1:24290837_PAS-5	27	-	24293750	24293751
chr1	24293931	24293954	SRSF10_exon_chr1:24290837_PAS-6	1400	-	24293931	24293932
chr1	24294025	24294032	SRSF10_exon_chr1:24290837_PAS-7	287	-	24294031	24294032
chr1	24294235	24294236	SRSF10_exon_chr1:24290837_PAS-8	9	-	24294235	24294236
chr1	24295564	24295588	SRSF10_exon_chr1:24290837_PAS-9	961	-	24295572	24295573
chr1	24297459	24297470	SRSF10_exon_chr1:24290837_PAS-10	502	-	24297465	24297466
chr1	24298159	24298160	SRSF10_intron_chr1:24298117_PAS-1	78	-	24298159	24298160
chr1	24305070	24305071	SRSF10_intron_chr1:24301566_PAS-1	20	-	24305070	24305071
chr1	24305102	24305103	SRSF10_intron_chr1:24301566_PAS-2	32	-	24305102	24305103
chr1	24446252	24446253	IL22RA1_end_chr1:24446011_PAS-1	84	-	24446252	24446253
chr1	24477701	24477704	Unannotated_intergenic_chr1:24477701_PAS-250	310	-	24477703	24477704
chr1	24480663	24480664	IFNLR1_exon_chr1:24480647_PAS-1	157	-	24480663	24480664
chr1	24487858	24487859	IFNLR1_intron_chr1:24486124_PAS-1	11	-	24487858	24487859
chr1	24505586	24505587	IFNLR1_intron_chr1:24496092_PAS-1	40	-	24505586	24505587
chr1	24513369	24513370	IFNLR1_intron_chr1:24507345_PAS-1	8	-	24513369	24513370
chr1	24649540	24649542	GRHL3_exon_chr1:24649530_PAS-1	1271	+	24649541	24649542
chr1	24650158	24650167	GRHL3_intron_chr1:24646238_PAS-1	376	+	24650159	24650160
chr1	24650575	24650576	GRHL3_intron_chr1:24646238_PAS-2	78	+	24650575	24650576
chr1	24681794	24681795	GRHL3_exon_chr1:24680864_PAS-1	50	+	24681794	24681795
chr1	24683489	24683521	STPG1_exon_chr1:24683489_PAS-1	371	-	24683512	24683513
chr1	24684587	24684588	STPG1_exon_chr1:24683489_PAS-2	90	-	24684587	24684588
chr1	24761837	24761838	NIPAL3_intron_chr1:24759704_PAS-1	6	+	24761837	24761838
chr1	24781313	24781314	NIPAL3_exon_chr1:24780544_PAS-1	28	+	24781313	24781314
chr1	24783790	24783791	NIPAL3_intron_chr1:24782764_PAS-1	20	+	24783790	24783791
chr1	24793193	24793196	NIPAL3_intron_chr1:24790611_PAS-1	362	+	24793195	24793196
chr1	24795759	24795760	NIPAL3_exon_chr1:24795476_PAS-1	40	+	24795759	24795760
chr1	24795798	24795819	NIPAL3_exon_chr1:24795476_PAS-2	107	+	24795798	24795799
chr1	24798586	24798587	NIPAL3_exon_chr1:24795476_PAS-3	36	+	24798586	24798587
chr1	24799463	24799471	NIPAL3_exon_chr1:24795476_PAS-4	790	+	24799465	24799466
chr1	24800365	24800366	Unannotated_intergenic_chr1:24800365_PAS-251	33	+	24800365	24800366
chr1	24803133	24803134	Unannotated_intergenic_chr1:24803133_PAS-252	153	+	24803133	24803134
chr1	24863504	24863506	RCAN3_exon_chr1:24861583_PAS-1	263	+	24863504	24863505
chr1	24867523	24867530	Unannotated_intergenic_chr1:24867523_PAS-253	523	+	24867524	24867525
chr1	24999748	24999771	SRRM1_exon_chr1:24998673_PAS-1	10927	+	24999753	24999754
chr1	25001080	25001081	Unannotated_intergenic_chr1:25001080_PAS-254	156	+	25001080	25001081
chr1	25124887	25124888	CLIC4_intron_chr1:25124343_PAS-1	45	+	25124887	25124888
chr1	25167439	25167447	CLIC4_exon_chr1:25167264_PAS-1	1744	+	25167440	25167441
chr1	25168447	25168448	CLIC4_exon_chr1:25167264_PAS-2	55	+	25168447	25168448
chr1	25168797	25168799	CLIC4_exon_chr1:25167264_PAS-3	596	+	25168798	25168799
chr1	25169230	25169231	CLIC4_exon_chr1:25167264_PAS-4	23	+	25169230	25169231
chr1	25170755	25170759	CLIC4_exon_chr1:25167264_PAS-5	1235	+	25170758	25170759
chr1	25170806	25170815	CLIC4_exon_chr1:25167264_PAS-6	2255	+	25170808	25170809
chr1	25226006	25226011	RUNX3_exon_chr1:25226002_PAS-1	1155	-	25226009	25226010
chr1	25226051	25226068	RUNX3_exon_chr1:25226002_PAS-2	6227	-	25226058	25226059
chr1	25252971	25252972	RUNX3_intron_chr1:25245836_PAS-1	221	-	25252971	25252972
chr1	25258621	25258622	Unannotated_intergenic_chr1:25258621_PAS-255	35	+	25258621	25258622
chr1	25549168	25549180	SYF2_exon_chr1:25548767_PAS-1	2114	-	25549171	25549172
chr1	25549480	25549485	SYF2_exon_chr1:25548767_PAS-2	513	-	25549483	25549484
chr1	25549600	25549607	SYF2_exon_chr1:25548767_PAS-3	1592	-	25549601	25549602
chr1	25555499	25555510	SYF2_exon_chr1:25555489_PAS-1	461	-	25555499	25555500
chr1	25563312	25563313	Unannotated_intergenic_chr1:25563312_PAS-256	58	-	25563312	25563313
chr1	25568739	25568748	RSRP1_exon_chr1:25568728_PAS-1	4472	-	25568746	25568747
chr1	25570880	25570881	RSRP1_exon_chr1:25570041_PAS-1	10	-	25570880	25570881
chr1	25572560	25572561	RSRP1_intron_chr1:25571793_PAS-1	86	-	25572560	25572561
chr1	25578553	25578554	RSRP1_intron_chr1:25573521_PAS-1	43	-	25578553	25578554
chr1	25579411	25579412	RSRP1_intron_chr1:25573521_PAS-2	27	-	25579411	25579412
chr1	25586589	25586590	RSRP1_intron_chr1:25573521_PAS-3	20	-	25586589	25586590
chr1	25588991	25588992	RSRP1_intron_chr1:25573521_PAS-4	68	-	25588991	25588992
chr1	25589843	25589844	RSRP1_intron_chr1:25573521_PAS-5	9	-	25589843	25589844
chr1	25593010	25593012	RSRP1_intron_chr1:25573521_PAS-6	84	-	25593010	25593011
chr1	25620231	25620232	RSRP1_intron_chr1:25573521_PAS-7	10	-	25620231	25620232
chr1	25660169	25660170	RSRP1_intron_chr1:25573521_PAS-8	8	-	25660169	25660170
chr1	25687474	25687487	TMEM50A_exon_chr1:25687151_PAS-1	5869	+	25687482	25687483
chr1	25687626	25687633	TMEM50A_exon_chr1:25687151_PAS-2	2598	+	25687632	25687633
chr1	25688000	25688001	TMEM50A_exon_chr1:25687151_PAS-3	44	+	25688000	25688001
chr1	25688759	25688760	TMEM50A_exon_chr1:25687151_PAS-4	74	+	25688759	25688760
chr1	25688849	25688851	TMEM50A_exon_chr1:25687151_PAS-5	613	+	25688850	25688851
chr1	25825051	25825052	MACO1_exon_chr1:25824755_PAS-1	80	+	25825051	25825052
chr1	25825217	25825224	MACO1_exon_chr1:25824755_PAS-2	1041	+	25825222	25825223
chr1	25825294	25825302	MACO1_exon_chr1:25824755_PAS-3	468	+	25825295	25825296
chr1	25825616	25825617	MACO1_exon_chr1:25824755_PAS-4	8	+	25825616	25825617
chr1	25825928	25825929	MACO1_exon_chr1:25824755_PAS-5	58	+	25825928	25825929
chr1	25826273	25826274	MACO1_exon_chr1:25824755_PAS-6	13	+	25826273	25826274
chr1	25826687	25826702	MACO1_exon_chr1:25824755_PAS-7	1179	+	25826696	25826697
chr1	25895369	25895378	LDLRAP1_exon_chr1:25893339_PAS-1	4916	+	25895375	25895376
chr1	25916889	25916890	Unannotated_intergenic_chr1:25916889_PAS-257	26	+	25916889	25916890
chr1	26099611	26099614	MAN1C1_intron_chr1:26098264_PAS-1	217	+	26099613	26099614
chr1	26110938	26110939	MAN1C1_exon_chr1:26110335_PAS-1	111	+	26110938	26110939
chr1	26143232	26143233	SELENON_exon_chr1:26142039_PAS-1	355	+	26143232	26143233
chr1	26143238	26143240	Unannotated_intergenic_chr1:26143238_PAS-258	65	-	26143238	26143239
chr1	26144709	26144713	SELENON_exon_chr1:26142039_PAS-2	3254	+	26144710	26144711
chr1	26158398	26158399	AUNIP_end_chr1:26158154_PAS-1	11	-	26158398	26158399
chr1	26158777	26158779	MTFR1L_exon_chr1:26158412_PAS-1	218	+	26158777	26158778
chr1	26159423	26159433	MTFR1L_exon_chr1:26158412_PAS-2	3515	+	26159432	26159433
chr1	26160490	26160491	Unannotated_intergenic_chr1:26160490_PAS-259	126	+	26160490	26160491
chr1	26160496	26160497	AUNIP_exon_chr1:26160497_PAS-1	90	-	26160496	26160497
chr1	26161306	26161318	AUNIP_exon_chr1:26160497_PAS-2	447	-	26161317	26161318
chr1	26161491	26161492	AUNIP_exon_chr1:26160497_PAS-3	212	-	26161491	26161492
chr1	26187973	26187982	PAQR7_exon_chr1:26187975_PAS-1	4888	-	26187979	26187980
chr1	26189183	26189186	PAQR7_exon_chr1:26187975_PAS-2	42	-	26189183	26189184
chr1	26226598	26226614	STMN1_exon_chr1:26226607_PAS-1	1483	-	26226608	26226609
chr1	26226723	26226724	STMN1_exon_chr1:26226607_PAS-2	27	-	26226723	26226724
chr1	26226751	26226752	STMN1_exon_chr1:26226607_PAS-3	16	-	26226751	26226752
chr1	26227047	26227065	STMN1_exon_chr1:26226607_PAS-4	25150	-	26227058	26227059
chr1	26227155	26227158	STMN1_exon_chr1:26226607_PAS-5	753	-	26227156	26227157
chr1	26227451	26227452	STMN1_exon_chr1:26226607_PAS-6	46	-	26227451	26227452
chr1	26286256	26286260	PAFAH2_exon_chr1:26286258_PAS-1	918	-	26286259	26286260
chr1	26287956	26287964	PAFAH2_exon_chr1:26286258_PAS-2	32	-	26287963	26287964
chr1	26351418	26351420	Unannotated_intergenic_chr1:26351418_PAS-260	346	-	26351419	26351420
chr1	26497354	26497365	ZNF593_exon_chr1:26497066_PAS-1	5524	+	26497360	26497361
chr1	26516373	26516374	CNKSR1_exon_chr1:26515770_PAS-1	167	+	26516373	26516374
chr1	26605233	26605234	CEP85_exon_chr1:26603624_PAS-1	5	+	26605233	26605234
chr1	26605297	26605301	CEP85_exon_chr1:26603624_PAS-2	515	+	26605299	26605300
chr1	26607811	26607814	SH3BGRL3_exon_chr1:26607549_PAS-1	103	+	26607811	26607812
chr1	26608002	26608014	SH3BGRL3_end_chr1:26608014_PAS-1	24770	+	26608012	26608013
chr1	26608773	26608776	UBXN11_exon_chr1:26608773_PAS-1	161	-	26608774	26608775
chr1	26648350	26648364	CRYBG2_exon_chr1:26648350_PAS-1	1066	-	26648356	26648357
chr1	26769572	26769573	DHDDS_intron_chr1:26769365_PAS-1	18	+	26769572	26769573
chr1	26775052	26775056	DHDDS_intron_chr1:26774152_PAS-1	255	+	26775053	26775054
chr1	26795711	26795717	DHDDS_exon_chr1:26795386_PAS-1	1275	+	26795715	26795716
chr1	26795774	26795775	DHDDS_exon_chr1:26795386_PAS-2	29	+	26795774	26795775
chr1	26796284	26796285	DHDDS_exon_chr1:26795386_PAS-3	6	+	26796284	26796285
chr1	26797155	26797156	DHDDS_exon_chr1:26795386_PAS-4	25	+	26797155	26797156
chr1	26797783	26797793	DHDDS_exon_chr1:26795386_PAS-5	692	+	26797784	26797785
chr1	26801712	26801767	HMGN2_exon_chr1:26801604_PAS-1	1650	+	26801735	26801736
chr1	26801752	26801776	HMGN2_exon_chr1:26801604_PAS-2	483	+	26801771	26801772
chr1	26802451	26802464	HMGN2_exon_chr1:26801604_PAS-3	5895	+	26802461	26802462
chr1	26803131	26803132	HMGN2_exon_chr1:26801604_PAS-4	6	+	26803131	26803132
chr1	26888712	26888720	RPS6KA1_intron_chr1:26888155_PAS-1	133	+	26888719	26888720
chr1	26891901	26891902	RPS6KA1_intron_chr1:26888155_PAS-2	30	+	26891901	26891902
chr1	26900274	26900275	RPS6KA1_intron_chr1:26899853_PAS-1	324	+	26900274	26900275
chr1	26901508	26901522	RPS6KA1_exon_chr1:26900570_PAS-1	10275	+	26901514	26901515
chr1	27018630	27018631	LOC101928728_exon_chr1:27018401_PAS-1	127	-	27018630	27018631
chr1	27108590	27108595	ARID1A_exon_chr1:27105514_PAS-1	778	+	27108593	27108594
chr1	27121450	27121451	PIGV_exon_chr1:27120604_PAS-1	212	+	27121450	27121451
chr1	27124411	27124412	PIGV_exon_chr1:27124054_PAS-1	86	+	27124411	27124412
chr1	27124784	27124788	PIGV_exon_chr1:27124054_PAS-2	1077	+	27124785	27124786
chr1	27124891	27124893	PIGV_exon_chr1:27124054_PAS-3	157	+	27124892	27124893
chr1	27182202	27182211	ZDHHC18_exon_chr1:27180217_PAS-1	3249	+	27182207	27182208
chr1	27184086	27184092	ZDHHC18_exon_chr1:27180217_PAS-2	389	+	27184091	27184092
chr1	27190938	27190948	SFN_exon_chr1:27189629_PAS-1	14391	+	27190947	27190948
chr1	27202622	27202624	Unannotated_intergenic_chr1:27202622_PAS-261	431	-	27202623	27202624
chr1	27205871	27205884	GPN2_exon_chr1:27205873_PAS-1	1217	-	27205872	27205873
chr1	27215216	27215217	GPN2_intron_chr1:27212625_PAS-1	26	-	27215216	27215217
chr1	27216978	27216980	GPATCH3_exon_chr1:27216979_PAS-1	444	-	27216979	27216980
chr1	27272878	27272889	NUDC_exon_chr1:27272621_PAS-1	15703	+	27272888	27272889
chr1	27273067	27273068	NUDC_exon_chr1:27272621_PAS-2	52	+	27273067	27273068
chr1	27273338	27273374	NUDC_exon_chr1:27272621_PAS-3	551	+	27273362	27273363
chr1	27322111	27322112	TRNP1_intron_chr1:27321104_PAS-1	77	+	27322111	27322112
chr1	27326701	27326702	TRNP1_exon_chr1:27326338_PAS-1	57	+	27326701	27326702
chr1	27326755	27326779	TRNP1_exon_chr1:27326338_PAS-2	680	+	27326756	27326757
chr1	27327144	27327147	TRNP1_exon_chr1:27326338_PAS-3	727	+	27327144	27327145
chr1	27327376	27327377	TRNP1_exon_chr1:27326338_PAS-4	161	+	27327376	27327377
chr1	27331511	27331515	TENT5B_exon_chr1:27331511_PAS-1	673	-	27331512	27331513
chr1	27425303	27425308	SLC9A1_exon_chr1:27425300_PAS-1	2079	-	27425305	27425306
chr1	27425985	27425986	SLC9A1_exon_chr1:27425300_PAS-2	523	-	27425985	27425986
chr1	27580423	27580424	WDTC1_intron_chr1:27561443_PAS-1	92	+	27580423	27580424
chr1	27634731	27634735	WDTC1_exon_chr1:27632677_PAS-1	742	+	27634732	27634733
chr1	27635053	27635054	WDTC1_exon_chr1:27632677_PAS-2	285	+	27635053	27635054
chr1	27653016	27653026	ACTG1P20_end_chr1:27653017_PAS-1	48	+	27653025	27653026
chr1	27662888	27662891	TMEM222_exon_chr1:27661870_PAS-1	1936	+	27662890	27662891
chr1	27681669	27681677	MAP3K6_exon_chr1:27681670_PAS-1	601	-	27681676	27681677
chr1	27730730	27730739	WASF2_exon_chr1:27730730_PAS-1	5246	-	27730734	27730735
chr1	27733141	27733160	WASF2_exon_chr1:27730730_PAS-2	49	-	27733141	27733142
chr1	27734663	27734664	WASF2_exon_chr1:27730730_PAS-3	574	-	27734663	27734664
chr1	27734711	27734712	WASF2_exon_chr1:27730730_PAS-4	8	-	27734711	27734712
chr1	27744590	27744591	WASF2_intron_chr1:27742597_PAS-1	1197	-	27744590	27744591
chr1	27860987	27860988	AHDC1_exon_chr1:27860756_PAS-1	35	-	27860987	27860988
chr1	27992574	27992583	IFI6_exon_chr1:27992572_PAS-1	3462	-	27992580	27992581
chr1	28086695	28086698	FAM76A_intron_chr1:28086139_PAS-1	68	+	28086697	28086698
chr1	28088113	28088116	FAM76A_exon_chr1:28087006_PAS-1	677	+	28088114	28088115
chr1	28128435	28128441	STX12_intron_chr1:28128327_PAS-1	1531	+	28128437	28128438
chr1	28149151	28149152	STX12_exon_chr1:28148742_PAS-1	108	+	28149151	28149152
chr1	28150278	28150281	STX12_exon_chr1:28148742_PAS-2	639	+	28150278	28150279
chr1	28150814	28150816	STX12_exon_chr1:28148742_PAS-3	538	+	28150814	28150815
chr1	28150952	28150963	STX12_exon_chr1:28148742_PAS-4	112	+	28150962	28150963
chr1	28177041	28177042	PPP1R8_exon_chr1:28176604_PAS-1	102	+	28177041	28177042
chr1	28177149	28177150	PPP1R8_exon_chr1:28176604_PAS-2	221	+	28177149	28177150
chr1	28178034	28178039	PPP1R8_exon_chr1:28176604_PAS-3	3835	+	28178038	28178039
chr1	28178179	28178197	PPP1R8_exon_chr1:28176604_PAS-4	602	+	28178179	28178180
chr1	28213185	28213186	THEMIS2_exon_chr1:28212378_PAS-1	373	+	28213185	28213186
chr1	28218034	28218065	RPA2_exon_chr1:28218036_PAS-1	4255	-	28218049	28218050
chr1	28285661	28285663	SMPDL3B_exon_chr1:28284987_PAS-1	470	+	28285662	28285663
chr1	28294604	28294605	XKR8_exon_chr1:28293014_PAS-1	254	+	28294604	28294605
chr1	28296854	28296858	EYA3_exon_chr1:28296855_PAS-1	1876	-	28296855	28296856
chr1	28314991	28314992	EYA3_exon_chr1:28314984_PAS-1	224	-	28314991	28314992
chr1	28422236	28422244	Unannotated_intergenic_chr1:28422236_PAS-262	3933	-	28422238	28422239
chr1	28526791	28526792	DNAJC8_exon_chr1:28526790_PAS-1	188	-	28526791	28526792
chr1	28527060	28527076	DNAJC8_exon_chr1:28526790_PAS-2	13654	-	28527069	28527070
chr1	28527388	28527397	DNAJC8_exon_chr1:28526790_PAS-3	1845	-	28527390	28527391
chr1	28541476	28541477	DNAJC8_exon_chr1:28541451_PAS-1	228	-	28541476	28541477
chr1	28564600	28564617	ATP5IF1_exon_chr1:28562872_PAS-1	67596	+	28564609	28564610
chr1	28566020	28566029	Unannotated_intergenic_chr1:28566020_PAS-263	2390	-	28566023	28566024
chr1	28566078	28566098	Unannotated_intergenic_chr1:28566078_PAS-264	1336	-	28566094	28566095
chr1	28566696	28566700	Unannotated_intergenic_chr1:28566696_PAS-265	398	-	28566699	28566700
chr1	28567489	28567491	Unannotated_intergenic_chr1:28567489_PAS-266	166	-	28567489	28567490
chr1	28595176	28595193	SESN2_intron_chr1:28586449_PAS-1	410	+	28595192	28595193
chr1	28608990	28609009	SESN2_exon_chr1:28607227_PAS-1	2016	+	28609001	28609002
chr1	28609908	28609909	Unannotated_intergenic_chr1:28609908_PAS-267	9	+	28609908	28609909
chr1	28662387	28662388	MED18_exon_chr1:28660928_PAS-1	7	+	28662387	28662388
chr1	28662475	28662476	MED18_exon_chr1:28660928_PAS-2	35	+	28662475	28662476
chr1	28727108	28727109	Unannotated_intergenic_chr1:28727108_PAS-268	60	-	28727108	28727109
chr1	28780564	28780565	PHACTR4_intron_chr1:28733975_PAS-1	224	+	28780564	28780565
chr1	28793285	28793286	PHACTR4_intron_chr1:28793280_PAS-1	58	+	28793285	28793286
chr1	28809546	28809547	PHACTR4_intron_chr1:28807117_PAS-1	12	+	28809546	28809547
chr1	28823217	28823218	PHACTR4_exon_chr1:28823046_PAS-1	28	+	28823217	28823218
chr1	28823298	28823299	PHACTR4_exon_chr1:28823046_PAS-2	29	+	28823298	28823299
chr1	28823550	28823551	PHACTR4_exon_chr1:28823046_PAS-3	5	+	28823550	28823551
chr1	28825086	28825093	PHACTR4_exon_chr1:28823046_PAS-4	210	+	28825089	28825090
chr1	28826819	28826820	PHACTR4_exon_chr1:28823046_PAS-5	190	+	28826819	28826820
chr1	28826874	28826881	PHACTR4_exon_chr1:28823046_PAS-6	791	+	28826880	28826881
chr1	28829330	28829331	Unannotated_intergenic_chr1:28829330_PAS-269	144	+	28829330	28829331
chr1	28835191	28835192	SNORA73B_exon_chr1:28835070_PAS-1	7	+	28835191	28835192
chr1	28835803	28835815	SNHG3_exon_chr1:28835342_PAS-1	674	+	28835814	28835815
chr1	28836142	28836159	SNHG3_exon_chr1:28835342_PAS-2	8056	+	28836145	28836146
chr1	28837398	28837404	SNHG3_exon_chr1:28835342_PAS-3	950	+	28837402	28837403
chr1	28841411	28841421	RCC1_intron_chr1:28835418_PAS-1	217	+	28841420	28841421
chr1	28864675	28864682	RCC1_exon_chr1:28864344_PAS-1	148	+	28864675	28864676
chr1	28864749	28864765	RCC1_exon_chr1:28864344_PAS-2	268	+	28864749	28864750
chr1	28865157	28865158	RCC1_exon_chr1:28864344_PAS-3	51	+	28865157	28865158
chr1	28865492	28865504	RCC1_exon_chr1:28864344_PAS-4	5606	+	28865495	28865496
chr1	28865595	28865605	RCC1_exon_chr1:28864344_PAS-5	41	+	28865595	28865596
chr1	28868539	28868540	Unannotated_intergenic_chr1:28868539_PAS-270	6	+	28868539	28868540
chr1	28872941	28872942	Unannotated_intergenic_chr1:28872941_PAS-271	7	+	28872941	28872942
chr1	28872971	28872972	Unannotated_intergenic_chr1:28872971_PAS-272	87	+	28872971	28872972
chr1	28897159	28897160	TRNAU1AP_intron_chr1:28893926_PAS-1	30	+	28897159	28897160
chr1	28904231	28904288	TRNAU1AP_exon_chr1:28904012_PAS-1	2777	+	28904271	28904272
chr1	28905046	28905051	TRNAU1AP_exon_chr1:28904012_PAS-2	64	+	28905050	28905051
chr1	28905048	28905079	SNHG12_exon_chr1:28905050_PAS-1	1854	-	28905050	28905051
chr1	28920748	28920750	RAB42_exon_chr1:28920206_PAS-1	1040	+	28920748	28920749
chr1	28921954	28921961	RAB42_exon_chr1:28920206_PAS-2	608	+	28921960	28921961
chr1	28922791	28922793	Unannotated_intergenic_chr1:28922791_PAS-273	448	+	28922792	28922793
chr1	28923165	28923170	Unannotated_intergenic_chr1:28923165_PAS-274	214	+	28923165	28923166
chr1	28929606	28929613	TAF12_exon_chr1:28929609_PAS-1	1547	-	28929610	28929611
chr1	28929866	28929867	TAF12_exon_chr1:28929609_PAS-2	297	-	28929866	28929867
chr1	28955271	28955272	TAF12_intron_chr1:28948678_PAS-1	37	-	28955271	28955272
chr1	28958535	28958536	TAF12_intron_chr1:28948678_PAS-2	104	-	28958535	28958536
chr1	29041964	29041965	GMEB1_exon_chr1:29040585_PAS-1	27	+	29041964	29041965
chr1	29044502	29044504	Unannotated_intergenic_chr1:29044502_PAS-275	317	+	29044502	29044503
chr1	29044715	29044720	Unannotated_intergenic_chr1:29044715_PAS-276	665	+	29044719	29044720
chr1	29062563	29062564	Unannotated_intergenic_chr1:29062563_PAS-277	39	-	29062563	29062564
chr1	29096279	29096288	YTHDF2_exon_chr1:29095441_PAS-1	10394	+	29096286	29096287
chr1	29443406	29443407	EPB41_exon_chr1:29443331_PAS-1	13	+	29443406	29443407
chr1	29444015	29444018	EPB41_exon_chr1:29443331_PAS-2	777	+	29444017	29444018
chr1	29445108	29445109	EPB41_exon_chr1:29443331_PAS-3	35	+	29445108	29445109
chr1	29445940	29445941	TMEM200B_exon_chr1:29445937_PAS-1	326	-	29445940	29445941
chr1	29446542	29446553	EPB41_exon_chr1:29443331_PAS-4	4274	+	29446551	29446552
chr1	29474254	29474266	SRSF4_end_chr1:29474006_PAS-1	4415	-	29474258	29474259
chr1	29474392	29474399	SRSF4_exon_chr1:29474256_PAS-1	253	-	29474398	29474399
chr1	29480582	29480583	SRSF4_intron_chr1:29476705_PAS-1	297	-	29480582	29480583
chr1	29507753	29507754	SRSF4_intron_chr1:29487030_PAS-1	24	-	29507753	29507754
chr1	29515763	29515764	Unannotated_intergenic_chr1:29515763_PAS-278	12	-	29515763	29515764
chr1	29520328	29520337	MECR_exon_chr1:29519169_PAS-1	1670	-	29520333	29520334
chr1	29602390	29602394	PTPRU_intron_chr1:29602269_PAS-1	960	+	29602393	29602394
chr1	29653305	29653315	PTPRU_exon_chr1:29652111_PAS-1	5724	+	29653311	29653312
chr1	31342312	31342315	SDC3_exon_chr1:31342313_PAS-1	614	-	31342313	31342314
chr1	31345457	31345458	SDC3_exon_chr1:31342313_PAS-2	5	-	31345457	31345458
chr1	31404351	31404376	PUM1_exon_chr1:31404353_PAS-1	5438	-	31404352	31404353
chr1	31404482	31404483	PUM1_exon_chr1:31404353_PAS-2	96	-	31404482	31404483
chr1	31404881	31404883	PUM1_exon_chr1:31404353_PAS-3	246	-	31404882	31404883
chr1	31405476	31405486	PUM1_exon_chr1:31404353_PAS-4	19	-	31405476	31405477
chr1	31405841	31405842	PUM1_exon_chr1:31404353_PAS-5	35	-	31405841	31405842
chr1	31430378	31430379	PUM1_intron_chr1:31426829_PAS-1	14	-	31430378	31430379
chr1	31506392	31506393	PUM1_intron_chr1:31501712_PAS-1	152	-	31506392	31506393
chr1	31628673	31628680	Unannotated_intergenic_chr1:31628673_PAS-279	302	+	31628679	31628680
chr1	31652592	31652593	NKAIN1_exon_chr1:31652592_PAS-1	152	-	31652592	31652593
chr1	31732415	31732417	SNRNP40_exon_chr1:31732415_PAS-1	1427	-	31732416	31732417
chr1	31732517	31732528	SNRNP40_exon_chr1:31732415_PAS-2	3120	-	31732520	31732521
chr1	31743753	31743754	SNRNP40_intron_chr1:31742088_PAS-1	24	-	31743753	31743754
chr1	31757424	31757425	SNRNP40_intron_chr1:31754344_PAS-1	251	-	31757424	31757425
chr1	31810122	31810123	ZCCHC17_intron_chr1:31810123_PAS-1	333	+	31810122	31810123
chr1	31837145	31837146	ZCCHC17_exon_chr1:31836879_PAS-1	33	+	31837145	31837146
chr1	31837758	31837805	ZCCHC17_exon_chr1:31836879_PAS-2	11937	+	31837780	31837781
chr1	31838308	31838310	FABP3_exon_chr1:31838100_PAS-1	178	-	31838309	31838310
chr1	31838473	31838504	FABP3_exon_chr1:31838100_PAS-2	67	-	31838473	31838474
chr1	31838503	31838504	FABP3_exon_chr1:31838100_PAS-3	215	-	31838503	31838504
chr1	31843879	31843880	Unannotated_intergenic_chr1:31843879_PAS-280	423	+	31843879	31843880
chr1	31850331	31850332	Unannotated_intergenic_chr1:31850331_PAS-281	6	+	31850331	31850332
chr1	31905352	31905353	SERINC2_intron_chr1:31902386_PAS-1	17	+	31905352	31905353
chr1	31907512	31907528	SERINC2_exon_chr1:31906911_PAS-1	18255	+	31907521	31907522
chr1	32031165	32031170	Unannotated_intergenic_chr1:32031165_PAS-282	45	-	32031165	32031166
chr1	32033539	32033540	Unannotated_intergenic_chr1:32033539_PAS-283	238	-	32033539	32033540
chr1	32041712	32041713	Unannotated_intergenic_chr1:32041712_PAS-284	8	-	32041712	32041713
chr1	32053281	32053291	TINAGL1_exon_chr1:32052440_PAS-1	10013	+	32053285	32053286
chr1	32095465	32095473	PEF1_exon_chr1:32095463_PAS-1	4456	-	32095467	32095468
chr1	32111441	32111442	Unannotated_intergenic_chr1:32111441_PAS-285	43	+	32111441	32111442
chr1	32118101	32118102	COL16A1_exon_chr1:32117848_PAS-1	342	-	32118101	32118102
chr1	32118182	32118196	COL16A1_exon_chr1:32117848_PAS-2	140	-	32118195	32118196
chr1	32136666	32136667	Unannotated_intergenic_chr1:32136666_PAS-286	42	+	32136666	32136667
chr1	32192710	32192722	ADGRB2_exon_chr1:32192706_PAS-1	2761	-	32192718	32192719
chr1	32324519	32324520	Unannotated_intergenic_chr1:32324519_PAS-287	9	-	32324519	32324520
chr1	32372017	32372031	PTP4A2_exon_chr1:32372022_PAS-1	8951	-	32372023	32372024
chr1	32372421	32372424	PTP4A2_exon_chr1:32372022_PAS-2	802	-	32372422	32372423
chr1	32373178	32373179	PTP4A2_exon_chr1:32372022_PAS-3	55	-	32373178	32373179
chr1	32374167	32374168	PTP4A2_exon_chr1:32372022_PAS-4	83	-	32374167	32374168
chr1	32374298	32374302	PTP4A2_exon_chr1:32372022_PAS-5	607	-	32374298	32374299
chr1	32384803	32384804	PTP4A2_exon_chr1:32384571_PAS-1	12	-	32384803	32384804
chr1	32411036	32411037	Unannotated_intergenic_chr1:32411036_PAS-288	13	+	32411036	32411037
chr1	32508240	32508254	KHDRBS1_exon_chr1:32508128_PAS-1	1970	+	32508253	32508254
chr1	32508448	32508451	KHDRBS1_exon_chr1:32508128_PAS-2	3884	+	32508449	32508450
chr1	32509463	32509483	KHDRBS1_exon_chr1:32508128_PAS-3	29587	+	32509475	32509476
chr1	32510562	32510563	KHDRBS1_intron_chr1:32508321_PAS-1	5	+	32510562	32510563
chr1	32526450	32526451	KHDRBS1_exon_chr1:32525764_PAS-1	429	+	32526450	32526451
chr1	32566660	32566661	TMEM39B_intron_chr1:32566164_PAS-1	28	+	32566660	32566661
chr1	32568458	32568465	TMEM39B_exon_chr1:32568032_PAS-1	3999	+	32568462	32568463
chr1	32620256	32620258	KPNA6_exon_chr1:32620189_PAS-1	709	+	32620257	32620258
chr1	32637017	32637040	KPNA6_exon_chr1:32636308_PAS-1	1215	+	32637020	32637021
chr1	32637103	32637104	KPNA6_exon_chr1:32636308_PAS-2	8	+	32637103	32637104
chr1	32638205	32638206	KPNA6_exon_chr1:32636308_PAS-3	6	+	32638205	32638206
chr1	32640771	32640773	KPNA6_exon_chr1:32636308_PAS-4	323	+	32640771	32640772
chr1	32642162	32642169	KPNA6_end_chr1:32642169_PAS-1	4522	+	32642164	32642165
chr1	32662122	32662123	TXLNA_exon_chr1:32660503_PAS-1	119	+	32662122	32662123
chr1	32663883	32663901	TXLNA_exon_chr1:32660503_PAS-2	6195	+	32663885	32663886
chr1	32670981	32670989	CCDC28B_exon_chr1:32670199_PAS-1	3134	+	32670986	32670987
chr1	32674281	32674289	IQCC_exon_chr1:32672841_PAS-1	471	+	32674288	32674289
chr1	32680077	32680079	TMEM234_exon_chr1:32680078_PAS-1	149	-	32680078	32680079
chr1	32680452	32680456	TMEM234_exon_chr1:32680078_PAS-2	1156	-	32680454	32680455
chr1	32681799	32681803	TMEM234_exon_chr1:32681795_PAS-1	1322	-	32681799	32681800
chr1	32697181	32697208	EIF3I_exon_chr1:32696716_PAS-1	9177	+	32697204	32697205
chr1	32706661	32706662	MTMR9LP_intron_chr1:32706266_PAS-1	79	-	32706661	32706662
chr1	32708472	32708473	Unannotated_intergenic_chr1:32708472_PAS-289	100	+	32708472	32708473
chr1	32714455	32714457	FAM167B_exon_chr1:32713972_PAS-1	864	+	32714456	32714457
chr1	32799220	32799235	HDAC1_exon_chr1:32798618_PAS-1	15899	+	32799226	32799227
chr1	32799433	32799451	MARCKSL1_exon_chr1:32799430_PAS-1	10057	-	32799440	32799441
chr1	32799664	32799690	MARCKSL1_exon_chr1:32799430_PAS-2	3742	-	32799676	32799677
chr1	32826871	32826872	FAM229A_exon_chr1:32826871_PAS-1	72	-	32826871	32826872
chr1	32826900	32826901	FAM229A_exon_chr1:32826871_PAS-2	32	-	32826900	32826901
chr1	32830706	32830713	BSDC1_exon_chr1:32830234_PAS-1	107	-	32830712	32830713
chr1	32830874	32830877	BSDC1_exon_chr1:32830234_PAS-2	283	-	32830876	32830877
chr1	32881300	32881301	Unannotated_intergenic_chr1:32881300_PAS-290	129	-	32881300	32881301
chr1	33066392	33066393	ZBTB8A_exon_chr1:33065869_PAS-1	53	+	33066392	33066393
chr1	33067547	33067548	ZBTB8A_exon_chr1:33065869_PAS-2	52	+	33067547	33067548
chr1	33071541	33071552	ZBTB8A_exon_chr1:33065869_PAS-3	223	+	33071551	33071552
chr1	33073269	33073270	Unannotated_intergenic_chr1:33073269_PAS-291	198	-	33073269	33073270
chr1	33086418	33086426	ZBTB8OS_exon_chr1:33086424_PAS-1	324	-	33086425	33086426
chr1	33087430	33087435	ZBTB8OS_exon_chr1:33086424_PAS-2	1850	-	33087432	33087433
chr1	33143564	33143565	Unannotated_intergenic_chr1:33143564_PAS-292	80	-	33143564	33143565
chr1	33145388	33145389	RBBP4_exon_chr1:33145241_PAS-1	36	+	33145388	33145389
chr1	33145687	33145694	SYNC_exon_chr1:33145507_PAS-1	1219	-	33145688	33145689
chr1	33146102	33146107	RBBP4_exon_chr1:33145241_PAS-2	612	+	33146104	33146105
chr1	33146245	33146258	RBBP4_exon_chr1:33145241_PAS-3	6917	+	33146252	33146253
chr1	33146934	33146935	SYNC_exon_chr1:33145507_PAS-2	307	-	33146934	33146935
chr1	33147001	33147002	SYNC_exon_chr1:33145507_PAS-3	11	-	33147001	33147002
chr1	33148440	33148441	RBBP4_exon_chr1:33145241_PAS-4	8	+	33148440	33148441
chr1	33150048	33150059	RBBP4_exon_chr1:33145241_PAS-5	43	+	33150048	33150049
chr1	33151809	33151811	RBBP4_exon_chr1:33145241_PAS-6	996	+	33151810	33151811
chr1	33154073	33154074	SYNC_intron_chr1:33149984_PAS-1	11	-	33154073	33154074
chr1	33159119	33159120	SYNC_intron_chr1:33149984_PAS-2	130	-	33159119	33159120
chr1	33159285	33159286	SYNC_intron_chr1:33149984_PAS-3	74	-	33159285	33159286
chr1	33183337	33183338	Unannotated_intergenic_chr1:33183337_PAS-293	256	-	33183337	33183338
chr1	33234494	33234499	KIAA1522_intron_chr1:33234377_PAS-1	1078	+	33234496	33234497
chr1	33234999	33235000	KIAA1522_intron_chr1:33234377_PAS-2	141	+	33234999	33235000
chr1	33235074	33235075	KIAA1522_intron_chr1:33234377_PAS-3	15	+	33235074	33235075
chr1	33240375	33240376	Unannotated_intergenic_chr1:33240375_PAS-294	25	-	33240375	33240376
chr1	33240568	33240572	KIAA1522_exon_chr1:33238466_PAS-1	7839	+	33240571	33240572
chr1	33240827	33240847	YARS_exon_chr1:33240840_PAS-1	8771	-	33240839	33240840
chr1	33241280	33241290	YARS_exon_chr1:33240840_PAS-2	2612	-	33241281	33241282
chr1	33241477	33241478	Unannotated_intergenic_chr1:33241477_PAS-295	23	+	33241477	33241478
chr1	33275842	33275843	YARS_intron_chr1:33272213_PAS-1	19	-	33275842	33275843
chr1	33284648	33284649	S100PBP_intron_chr1:33283291_PAS-1	79	+	33284648	33284649
chr1	33300900	33300901	S100PBP_intron_chr1:33299663_PAS-1	14	+	33300900	33300901
chr1	33308840	33308841	S100PBP_intron_chr1:33299663_PAS-2	22	+	33308840	33308841
chr1	33321783	33321792	S100PBP_exon_chr1:33321525_PAS-1	1662	+	33321791	33321792
chr1	33324475	33324476	S100PBP_exon_chr1:33321525_PAS-2	410	+	33324475	33324476
chr1	33360193	33360203	TMEM54_exon_chr1:33360194_PAS-1	2581	-	33360195	33360196
chr1	33402051	33402058	RNF19B_exon_chr1:33402047_PAS-1	1134	-	33402051	33402052
chr1	33472160	33472161	Unannotated_intergenic_chr1:33472160_PAS-296	109	-	33472160	33472161
chr1	33473586	33473589	AK2_exon_chr1:33473541_PAS-1	370	-	33473587	33473588
chr1	33474478	33474485	AK2_exon_chr1:33473541_PAS-2	2336	-	33474483	33474484
chr1	33475520	33475527	AK2_exon_chr1:33473541_PAS-3	3990	-	33475521	33475522
chr1	33475667	33475681	AK2_exon_chr1:33473541_PAS-4	1361	-	33475680	33475681
chr1	33476268	33476280	AK2_exon_chr1:33473541_PAS-5	66	-	33476279	33476280
chr1	33478639	33478666	AK2_exon_chr1:33478645_PAS-1	14633	-	33478645	33478646
chr1	33483153	33483158	AK2_intron_chr1:33480196_PAS-1	195	-	33483157	33483158
chr1	33483823	33483824	AK2_intron_chr1:33480196_PAS-2	67	-	33483823	33483824
chr1	33483856	33483857	AK2_intron_chr1:33480196_PAS-3	159	-	33483856	33483857
chr1	33485350	33485351	AK2_intron_chr1:33480196_PAS-4	49	-	33485350	33485351
chr1	33586121	33586131	AZIN2_exon_chr1:33585645_PAS-1	771	+	33586130	33586131
chr1	33590116	33590117	Unannotated_intergenic_chr1:33590116_PAS-297	224	-	33590116	33590117
chr1	33611002	33611009	TRIM62_exon_chr1:33611003_PAS-1	913	-	33611008	33611009
chr1	33766096	33766097	ZNF362_exon_chr1:33764531_PAS-1	23	+	33766096	33766097
chr1	33766319	33766320	ZNF362_exon_chr1:33764531_PAS-2	57	+	33766319	33766320
chr1	33789224	33789231	PHC2_exon_chr1:33789224_PAS-1	5216	-	33789226	33789227
chr1	33828843	33828846	LOC101929464_exon_chr1:33828667_PAS-1	71	+	33828845	33828846
chr1	33961241	33961254	ZSCAN20_exon_chr1:33959818_PAS-1	1245	+	33961253	33961254
chr1	35224113	35224116	GJB5_end_chr1:35224114_PAS-1	313	+	35224115	35224116
chr1	35251961	35251966	GJB3_exon_chr1:35250339_PAS-1	1228	+	35251964	35251965
chr1	35319115	35319123	SMIM12_exon_chr1:35315963_PAS-1	1341	-	35319122	35319123
chr1	35320644	35320648	SMIM12_exon_chr1:35315963_PAS-2	2049	-	35320646	35320647
chr1	35320872	35320876	SMIM12_exon_chr1:35315963_PAS-3	425	-	35320875	35320876
chr1	35447128	35447133	TMEM35B_exon_chr1:35447127_PAS-1	371	-	35447128	35447129
chr1	35452580	35452582	ZMYM6_exon_chr1:35451767_PAS-1	173	-	35452581	35452582
chr1	35453781	35453782	ZMYM6_exon_chr1:35451767_PAS-2	12	-	35453781	35453782
chr1	35482850	35482851	ZMYM6_intron_chr1:35480764_PAS-1	97	-	35482850	35482851
chr1	35499601	35499602	Unannotated_intergenic_chr1:35499601_PAS-298	542	+	35499601	35499602
chr1	35564089	35564090	ZMYM1_intron_chr1:35563168_PAS-1	93	+	35564089	35564090
chr1	35568204	35568205	ZMYM1_intron_chr1:35563168_PAS-2	47	+	35568204	35568205
chr1	35569188	35569189	ZMYM1_intron_chr1:35563168_PAS-3	88	+	35569188	35569189
chr1	35581212	35581225	ZMYM1_exon_chr1:35578578_PAS-1	146	+	35581212	35581213
chr1	35581457	35581458	ZMYM1_exon_chr1:35578578_PAS-2	101	+	35581457	35581458
chr1	35584414	35584420	Unannotated_intergenic_chr1:35584414_PAS-299	717	+	35584417	35584418
chr1	35641980	35641985	SFPQ_exon_chr1:35641979_PAS-1	3478	-	35641981	35641982
chr1	35648535	35648536	SFPQ_end_chr1:35648287_PAS-1	458	-	35648535	35648536
chr1	35649199	35649205	SFPQ_exon_chr1:35648537_PAS-1	5967	-	35649202	35649203
chr1	35649352	35649355	SFPQ_exon_chr1:35648537_PAS-2	464	-	35649353	35649354
chr1	35649716	35649755	SFPQ_exon_chr1:35648537_PAS-3	5242	-	35649722	35649723
chr1	35649754	35649755	SFPQ_exon_chr1:35648537_PAS-4	66	-	35649754	35649755
chr1	35885777	35885789	ZMYM4_exon_chr1:35885071_PAS-1	1020	+	35885780	35885781
chr1	35886934	35886941	ZMYM4_exon_chr1:35885071_PAS-2	290	+	35886934	35886935
chr1	35887536	35887544	ZMYM4_exon_chr1:35885071_PAS-3	988	+	35887539	35887540
chr1	35899091	35899096	KIAA0319L_exon_chr1:35899091_PAS-1	2226	-	35899092	35899093
chr1	36012961	36012962	KIAA0319L_intron_chr1:35972737_PAS-1	12	-	36012961	36012962
chr1	36032371	36032380	NCDN_exon_chr1:36030828_PAS-1	984	+	36032373	36032374
chr1	36032871	36032872	Unannotated_intergenic_chr1:36032871_PAS-300	102	+	36032871	36032872
chr1	36057977	36057983	Unannotated_intergenic_chr1:36057977_PAS-301	16	-	36057982	36057983
chr1	36065079	36065080	PSMB2_end_chr1:36064893_PAS-1	105	-	36065079	36065080
chr1	36065141	36065145	PSMB2_exon_chr1:36065143_PAS-1	415	-	36065144	36065145
chr1	36065231	36065232	PSMB2_exon_chr1:36065143_PAS-2	145	-	36065231	36065232
chr1	36067182	36067188	PSMB2_exon_chr1:36065143_PAS-3	3724	-	36067185	36067186
chr1	36067418	36067426	PSMB2_exon_chr1:36065143_PAS-4	7609	-	36067421	36067422
chr1	36067508	36067515	PSMB2_exon_chr1:36065143_PAS-5	1119	-	36067514	36067515
chr1	36068737	36068765	PSMB2_exon_chr1:36065143_PAS-6	26406	-	36068739	36068740
chr1	36179476	36179479	C1orf216_exon_chr1:36179477_PAS-1	1372	-	36179478	36179479
chr1	36185802	36185803	CLSPN_end_chr1:36185569_PAS-1	113	-	36185802	36185803
chr1	36192778	36192779	CLSPN_intron_chr1:36186582_PAS-1	68	-	36192778	36192779
chr1	36199853	36199854	CLSPN_exon_chr1:36197713_PAS-1	279	-	36199853	36199854
chr1	36200568	36200575	CLSPN_exon_chr1:36197713_PAS-2	1027	-	36200570	36200571
chr1	36200867	36200868	CLSPN_exon_chr1:36197713_PAS-3	144	-	36200867	36200868
chr1	36201936	36201957	CLSPN_exon_chr1:36197713_PAS-4	107	-	36201936	36201937
chr1	36225002	36225003	CLSPN_intron_chr1:36217108_PAS-1	59	-	36225002	36225003
chr1	36296800	36296801	AGO4_intron_chr1:36292437_PAS-1	10	+	36296800	36296801
chr1	36319997	36319999	AGO4_intron_chr1:36319304_PAS-1	133	+	36319998	36319999
chr1	36320111	36320112	AGO4_intron_chr1:36319304_PAS-2	63	+	36320111	36320112
chr1	36320525	36320526	AGO4_intron_chr1:36320424_PAS-1	185	+	36320525	36320526
chr1	36321039	36321040	AGO4_intron_chr1:36320424_PAS-2	85	+	36321039	36321040
chr1	36386559	36386560	AGO1_exon_chr1:36385100_PAS-1	65	+	36386559	36386560
chr1	36387869	36387875	AGO1_exon_chr1:36385100_PAS-2	283	+	36387874	36387875
chr1	36389897	36389898	AGO1_exon_chr1:36385100_PAS-3	650	+	36389897	36389898
chr1	36395206	36395211	Unannotated_intergenic_chr1:36395206_PAS-302	740	+	36395210	36395211
chr1	36395321	36395328	Unannotated_intergenic_chr1:36395321_PAS-303	229	-	36395327	36395328
chr1	36395694	36395699	Unannotated_intergenic_chr1:36395694_PAS-304	165	+	36395694	36395695
chr1	36521791	36521792	AGO3_exon_chr1:36521238_PAS-1	202	+	36521791	36521792
chr1	36528503	36528504	Unannotated_intergenic_chr1:36528503_PAS-305	25	+	36528503	36528504
chr1	36528765	36528766	Unannotated_intergenic_chr1:36528765_PAS-306	127	+	36528765	36528766
chr1	36559524	36559533	ADPRHL2_exon_chr1:36558698_PAS-1	7150	+	36559532	36559533
chr1	36602172	36602185	TRAPPC3_exon_chr1:36602170_PAS-1	8382	-	36602181	36602182
chr1	36602631	36602646	TRAPPC3_exon_chr1:36602170_PAS-2	3556	-	36602645	36602646
chr1	36646428	36646451	MAP7D1_exon_chr1:36645849_PAS-1	7735	+	36646448	36646449
chr1	36661667	36661669	Unannotated_intergenic_chr1:36661667_PAS-307	141	+	36661668	36661669
chr1	36767232	36767233	THRAP3_exon_chr1:36767154_PAS-1	317	+	36767232	36767233
chr1	36769860	36769861	THRAP3_exon_chr1:36769397_PAS-1	10	+	36769860	36769861
chr1	36770170	36770171	THRAP3_exon_chr1:36769397_PAS-2	81	+	36770170	36770171
chr1	36770949	36770962	THRAP3_exon_chr1:36769397_PAS-3	9638	+	36770955	36770956
chr1	36789582	36789583	Unannotated_intergenic_chr1:36789582_PAS-308	88	+	36789582	36789583
chr1	36805228	36805231	STK40_exon_chr1:36805220_PAS-1	279	-	36805230	36805231
chr1	36807095	36807125	STK40_exon_chr1:36805220_PAS-2	457	-	36807095	36807096
chr1	36810501	36810502	STK40_intron_chr1:36809866_PAS-1	1126	-	36810501	36810502
chr1	36850017	36850018	STK40_intron_chr1:36833686_PAS-1	37	-	36850017	36850018
chr1	36854393	36854394	Unannotated_intergenic_chr1:36854393_PAS-309	70	-	36854393	36854394
chr1	36855719	36855720	Unannotated_intergenic_chr1:36855719_PAS-310	161	-	36855719	36855720
chr1	36859020	36859041	LSM10_exon_chr1:36859021_PAS-1	5403	-	36859037	36859038
chr1	36883507	36883514	OSCP1_exon_chr1:36883507_PAS-1	121	-	36883507	36883508
chr1	36893894	36893907	OSCP1_exon_chr1:36893901_PAS-1	1579	-	36893896	36893897
chr1	36913336	36913337	OSCP1_intron_chr1:36909635_PAS-1	41	-	36913336	36913337
chr1	36920928	36920929	Unannotated_intergenic_chr1:36920928_PAS-311	44	-	36920928	36920929
chr1	36921352	36921390	MRPS15_exon_chr1:36921362_PAS-1	9250	-	36921375	36921376
chr1	37920477	37920482	LINC01137_exon_chr1:37920480_PAS-1	774	-	37920481	37920482
chr1	37949967	37949973	ZC3H12A_exon_chr1:37948338_PAS-1	258	+	37949967	37949968
chr1	37958043	37958044	MEAF6_exon_chr1:37955561_PAS-1	121	-	37958043	37958044
chr1	37958147	37958180	MEAF6_exon_chr1:37955561_PAS-2	214	-	37958179	37958180
chr1	37958778	37958780	MEAF6_exon_chr1:37955561_PAS-3	1781	-	37958779	37958780
chr1	37958886	37958915	MEAF6_exon_chr1:37955561_PAS-4	1732	-	37958914	37958915
chr1	37959399	37959400	MEAF6_exon_chr1:37955561_PAS-5	85	-	37959399	37959400
chr1	38000058	38000059	SNIP1_exon_chr1:38000050_PAS-1	159	-	38000058	38000059
chr1	38002136	38002143	SNIP1_exon_chr1:38000050_PAS-2	487	-	38002142	38002143
chr1	38002501	38002502	SNIP1_exon_chr1:38000050_PAS-3	16	-	38002501	38002502
chr1	38011058	38011060	Unannotated_intergenic_chr1:38011058_PAS-312	528	+	38011059	38011060
chr1	38032381	38032384	GNL2_end_chr1:38032163_PAS-1	335	-	38032382	38032383
chr1	38032413	38032427	GNL2_exon_chr1:38032413_PAS-1	927	-	38032417	38032418
chr1	38147242	38147243	C1orf109_exon_chr1:38147242_PAS-1	314	-	38147242	38147243
chr1	38175229	38175251	CDCA8_exon_chr1:38173994_PAS-1	397	+	38175234	38175235
chr1	38175359	38175391	CDCA8_exon_chr1:38173994_PAS-2	2332	+	38175389	38175390
chr1	38181636	38181649	EPHA10_exon_chr1:38181646_PAS-1	504	-	38181648	38181649
chr1	38266799	38266807	MANEAL_exon_chr1:38265239_PAS-1	4994	+	38266803	38266804
chr1	38268614	38268628	YRDC_exon_chr1:38268614_PAS-1	1072	-	38268616	38268617
chr1	38268816	38268817	YRDC_exon_chr1:38268614_PAS-2	147	-	38268816	38268817
chr1	38269259	38269261	YRDC_exon_chr1:38268614_PAS-3	712	-	38269260	38269261
chr1	38269308	38269309	YRDC_exon_chr1:38268614_PAS-4	43	-	38269308	38269309
chr1	38275115	38275133	C1orf122_exon_chr1:38274650_PAS-1	15167	+	38275126	38275127
chr1	38275236	38275248	MTF1_exon_chr1:38275239_PAS-1	390	-	38275236	38275237
chr1	38277205	38277206	MTF1_exon_chr1:38275239_PAS-2	23	-	38277205	38277206
chr1	38280487	38280488	MTF1_exon_chr1:38275239_PAS-3	62	-	38280487	38280488
chr1	38284386	38284387	Unannotated_intergenic_chr1:38284386_PAS-313	34	+	38284386	38284387
chr1	38326368	38326369	INPP5B_exon_chr1:38326369_PAS-1	1091	-	38326368	38326369
chr1	38326488	38326491	INPP5B_exon_chr1:38326369_PAS-2	80	-	38326490	38326491
chr1	38327758	38327759	INPP5B_exon_chr1:38326369_PAS-3	17	-	38327758	38327759
chr1	38422646	38422656	SF3A3_exon_chr1:38422652_PAS-1	1771	-	38422653	38422654
chr1	38423603	38423633	SF3A3_exon_chr1:38422652_PAS-2	6193	-	38423630	38423631
chr1	38462436	38462446	FHL3_exon_chr1:38462442_PAS-1	1780	-	38462443	38462444
chr1	38467676	38467678	FHL3_intron_chr1:38465105_PAS-1	63	-	38467677	38467678
chr1	38489470	38489481	UTP11_exon_chr1:38489217_PAS-1	3899	+	38489473	38489474
chr1	38490480	38490497	UTP11_exon_chr1:38489217_PAS-2	2334	+	38490496	38490497
chr1	39303869	39303875	RRAGC_exon_chr1:39303869_PAS-1	3187	-	39303873	39303874
chr1	39304445	39304446	RRAGC_exon_chr1:39303869_PAS-2	129	-	39304445	39304446
chr1	39326368	39326371	Unannotated_intergenic_chr1:39326368_PAS-314	239	-	39326369	39326370
chr1	39328164	39328169	GJA9-MYCBP_exon_chr1:39328162_PAS-1	786	-	39328168	39328169
chr1	39328632	39328637	GJA9-MYCBP_exon_chr1:39328162_PAS-2	118	-	39328636	39328637
chr1	39329163	39329182	GJA9-MYCBP_exon_chr1:39328162_PAS-3	4866	-	39329164	39329165
chr1	39330166	39330176	GJA9-MYCBP_exon_chr1:39328162_PAS-4	1591	-	39330166	39330167
chr1	39330263	39330264	GJA9-MYCBP_exon_chr1:39328162_PAS-5	6	-	39330263	39330264
chr1	39330293	39330294	GJA9-MYCBP_exon_chr1:39328162_PAS-6	16	-	39330293	39330294
chr1	39338122	39338123	GJA9-MYCBP_intron_chr1:39332672_PAS-1	30	-	39338122	39338123
chr1	39464421	39464422	AKIRIN1_intron_chr1:39463984_PAS-1	10	+	39464421	39464422
chr1	39469947	39469968	AKIRIN1_exon_chr1:39469717_PAS-1	1984	+	39469953	39469954
chr1	39470052	39470053	AKIRIN1_exon_chr1:39469717_PAS-2	13	+	39470052	39470053
chr1	39471554	39471575	AKIRIN1_exon_chr1:39469717_PAS-3	2405	+	39471557	39471558
chr1	39471728	39471735	AKIRIN1_exon_chr1:39469717_PAS-4	678	+	39471730	39471731
chr1	39473364	39473365	Unannotated_intergenic_chr1:39473364_PAS-315	74	+	39473364	39473365
chr1	39491759	39491760	Unannotated_intergenic_chr1:39491759_PAS-316	8	-	39491759	39491760
chr1	39500262	39500308	NDUFS5_exon_chr1:39500064_PAS-1	98514	+	39500286	39500287
chr1	39505022	39505023	Unannotated_intergenic_chr1:39505022_PAS-317	9	+	39505022	39505023
chr1	39727444	39727445	MACF1_intron_chr1:39723701_PAS-1	35	+	39727444	39727445
chr1	39757906	39757907	MACF1_intron_chr1:39757711_PAS-1	75	+	39757906	39757907
chr1	39951572	39951588	MACF1_exon_chr1:39951210_PAS-1	569	+	39951587	39951588
chr1	39951888	39951900	MACF1_exon_chr1:39951210_PAS-2	1044	+	39951890	39951891
chr1	39952651	39952657	MACF1_exon_chr1:39951210_PAS-3	1449	+	39952654	39952655
chr1	39953427	39953428	Unannotated_intergenic_chr1:39953427_PAS-318	258	+	39953427	39953428
chr1	39978558	39978559	BMP8A_intron_chr1:39977577_PAS-1	262	+	39978558	39978559
chr1	39987952	39987958	PPIEL_exon_chr1:39987952_PAS-1	982	-	39987957	39987958
chr1	39988310	39988316	BMP8A_intron_chr1:39988155_PAS-1	400	+	39988315	39988316
chr1	39995539	39995540	BMP8A_exon_chr1:39991321_PAS-1	220	+	39995539	39995540
chr1	40026483	40026513	PABPC4_exon_chr1:40026485_PAS-1	26501	-	40026491	40026492
chr1	40089827	40089832	HEYL_exon_chr1:40089103_PAS-1	616	-	40089831	40089832
chr1	40144319	40144320	HPCAL4_exon_chr1:40144320_PAS-1	291	-	40144319	40144320
chr1	40219365	40219387	PPIE_exon_chr1:40218959_PAS-1	12099	+	40219370	40219371
chr1	40222854	40222855	BMP8B_exon_chr1:40222854_PAS-1	229	-	40222854	40222855
chr1	40227835	40227841	BMP8B_intron_chr1:40226241_PAS-1	644	-	40227836	40227837
chr1	40229221	40229223	BMP8B_intron_chr1:40228875_PAS-1	354	-	40229222	40229223
chr1	40235195	40235196	OXCT2_end_chr1:40234947_PAS-1	25	-	40235195	40235196
chr1	40255840	40255841	LOC101929536_exon_chr1:40254648_PAS-1	90	+	40255840	40255841
chr1	40306701	40306737	TRIT1_exon_chr1:40306706_PAS-1	1602	-	40306726	40306727
chr1	40322602	40322603	TRIT1_intron_chr1:40319739_PAS-1	105	-	40322602	40322603
chr1	40342722	40342725	TRIT1_intron_chr1:40323090_PAS-1	103	-	40342724	40342725
chr1	40361100	40361105	MYCL_exon_chr1:40361096_PAS-1	85	-	40361104	40361105
chr1	40365285	40365286	MYCL_exon_chr1:40365284_PAS-1	228	-	40365285	40365286
chr1	40435627	40435632	MFSD2A_exon_chr1:40435177_PAS-1	533	+	40435631	40435632
chr1	40538312	40538323	CAP1_exon_chr1:40537122_PAS-1	17273	+	40538320	40538321
chr1	40538374	40538389	PPT1_exon_chr1:40538382_PAS-1	13837	-	40538384	40538385
chr1	40539281	40539282	PPT1_exon_chr1:40538382_PAS-2	14	-	40539281	40539282
chr1	40539503	40539504	PPT1_exon_chr1:40538382_PAS-3	6	-	40539503	40539504
chr1	40539585	40539586	PPT1_exon_chr1:40538382_PAS-4	38	-	40539585	40539586
chr1	40542119	40542120	Unannotated_intergenic_chr1:40542119_PAS-319	18	+	40542119	40542120
chr1	40677686	40677687	RLF_intron_chr1:40668287_PAS-1	45	+	40677686	40677687
chr1	40706336	40706354	RLF_exon_chr1:40701464_PAS-1	1567	+	40706353	40706354
chr1	40706591	40706595	RLF_exon_chr1:40701464_PAS-2	869	+	40706592	40706593
chr1	40720469	40720470	Unannotated_intergenic_chr1:40720469_PAS-320	23	-	40720469	40720470
chr1	40722094	40722095	Unannotated_intergenic_chr1:40722094_PAS-321	158	-	40722094	40722095
chr1	40722368	40722369	Unannotated_intergenic_chr1:40722368_PAS-322	127	-	40722368	40722369
chr1	40722854	40722861	Unannotated_intergenic_chr1:40722854_PAS-323	208	-	40722854	40722855
chr1	40758486	40758487	ZMPSTE24_exon_chr1:40758117_PAS-1	41	+	40758486	40758487
chr1	40758637	40758638	ZMPSTE24_exon_chr1:40758117_PAS-2	14	+	40758637	40758638
chr1	40759477	40759478	ZMPSTE24_exon_chr1:40758117_PAS-3	18	+	40759477	40759478
chr1	40759672	40759685	ZMPSTE24_exon_chr1:40758117_PAS-4	1120	+	40759678	40759679
chr1	40759707	40759710	ZMPSTE24_exon_chr1:40758117_PAS-5	216	+	40759707	40759708
chr1	40759844	40759852	ZMPSTE24_exon_chr1:40758117_PAS-6	2566	+	40759851	40759852
chr1	40887787	40887789	SMAP2_exon_chr1:40887648_PAS-1	736	+	40887788	40887789
chr1	40888935	40888936	SMAP2_exon_chr1:40887648_PAS-2	46	+	40888935	40888936
chr1	40888988	40888998	SMAP2_exon_chr1:40887648_PAS-3	2987	+	40888992	40888993
chr1	40929388	40929389	ZFP69B_exon_chr1:40928093_PAS-1	157	+	40929388	40929389
chr1	40932566	40932567	Unannotated_intergenic_chr1:40932566_PAS-324	102	+	40932566	40932567
chr1	40955356	40955357	Unannotated_intergenic_chr1:40955356_PAS-325	23	-	40955356	40955357
chr1	40959156	40959162	Unannotated_intergenic_chr1:40959156_PAS-326	58	-	40959156	40959157
chr1	40961934	40961935	ZFP69_exon_chr1:40960593_PAS-1	21	+	40961934	40961935
chr1	40981705	40981710	EXO5_exon_chr1:40980187_PAS-1	605	+	40981706	40981707
chr1	40986081	40986082	Unannotated_intergenic_chr1:40986081_PAS-327	7	+	40986081	40986082
chr1	41010345	41010347	ZNF684_intron_chr1:41007383_PAS-1	191	+	41010345	41010346
chr1	41013449	41013454	ZNF684_exon_chr1:41012234_PAS-1	494	+	41013450	41013451
chr1	41036027	41036028	Unannotated_intergenic_chr1:41036027_PAS-328	76	+	41036027	41036028
chr1	41086351	41086352	RIMS3_exon_chr1:41086352_PAS-1	148	-	41086351	41086352
chr1	41154751	41154752	NFYC-AS1_exon_chr1:41154752_PAS-1	238	-	41154751	41154752
chr1	41160411	41160412	NFYC_intron_chr1:41157873_PAS-1	153	+	41160411	41160412
chr1	41236775	41236800	NFYC_exon_chr1:41236381_PAS-1	1340	+	41236778	41236779
chr1	41237271	41237278	NFYC_exon_chr1:41236381_PAS-2	1460	+	41237273	41237274
chr1	41306123	41306124	KCNQ4_exon_chr1:41303983_PAS-1	348	+	41306123	41306124
chr1	41326721	41326735	CITED4_exon_chr1:41326728_PAS-1	13911	-	41326728	41326729
chr1	41333311	41333312	Unannotated_intergenic_chr1:41333311_PAS-329	10	+	41333311	41333312
chr1	41475918	41475923	CTPS1_exon_chr1:41475833_PAS-1	113	+	41475918	41475919
chr1	41477425	41477451	CTPS1_exon_chr1:41477330_PAS-1	1315	+	41477445	41477446
chr1	41477478	41477524	CTPS1_exon_chr1:41477330_PAS-2	2342	+	41477488	41477489
chr1	41477703	41477710	CTPS1_exon_chr1:41477330_PAS-3	485	+	41477704	41477705
chr1	41478226	41478237	CTPS1_exon_chr1:41477330_PAS-4	1464	+	41478234	41478235
chr1	41485134	41485135	SLFNL1-AS1_intron_chr1:41484074_PAS-1	58	+	41485134	41485135
chr1	41488815	41488816	SLFNL1-AS1_intron_chr1:41484074_PAS-2	9	+	41488815	41488816
chr1	41492874	41492877	SCMH1_exon_chr1:41492871_PAS-1	405	-	41492876	41492877
chr1	41507094	41507095	SCMH1_intron_chr1:41503214_PAS-1	5	-	41507094	41507095
chr1	41513627	41513629	Unannotated_intergenic_chr1:41513627_PAS-330	57	+	41513627	41513628
chr1	41515126	41515146	Unannotated_intergenic_chr1:41515126_PAS-331	217	+	41515145	41515146
chr1	41624931	41624932	SCMH1_intron_chr1:41617357_PAS-1	147	-	41624931	41624932
chr1	41848772	41848773	FOXO6_exon_chr1:41847873_PAS-1	136	+	41848772	41848773
chr1	41849255	41849263	FOXO6_exon_chr1:41847873_PAS-2	2349	+	41849262	41849263
chr1	41944446	41944447	EDN2_exon_chr1:41944446_PAS-1	63	-	41944446	41944447
chr1	41975881	41975882	HIVEP3_exon_chr1:41972036_PAS-1	125	-	41975881	41975882
chr1	42480508	42480512	HIVEP3_intron_chr1:42384196_PAS-1	199	-	42480508	42480509
chr1	42639503	42639504	Unannotated_intergenic_chr1:42639503_PAS-332	101	-	42639503	42639504
chr1	42639718	42639719	Unannotated_intergenic_chr1:42639718_PAS-333	123	-	42639718	42639719
chr1	42642205	42642221	FOXJ3_exon_chr1:42642210_PAS-1	2993	-	42642219	42642220
chr1	42644637	42644638	FOXJ3_exon_chr1:42642210_PAS-2	546	-	42644637	42644638
chr1	42857219	42857220	RIMKLA_intron_chr1:42846769_PAS-1	67	+	42857219	42857220
chr1	42880708	42880748	RIMKLA_exon_chr1:42880155_PAS-1	1003	+	42880726	42880727
chr1	42880843	42880849	RIMKLA_exon_chr1:42880155_PAS-2	1504	+	42880848	42880849
chr1	42882490	42882491	RIMKLA_exon_chr1:42880155_PAS-3	167	+	42882490	42882491
chr1	42883927	42883952	RIMKLA_exon_chr1:42880155_PAS-4	33	+	42883951	42883952
chr1	42891483	42891484	Unannotated_intergenic_chr1:42891483_PAS-334	32	+	42891483	42891484
chr1	42907316	42907317	ZMYND12_intron_chr1:42905697_PAS-1	12	-	42907316	42907317
chr1	42926002	42926003	PPCS_exon_chr1:42925274_PAS-1	5	+	42926002	42926003
chr1	42926063	42926087	PPCS_exon_chr1:42925274_PAS-2	3853	+	42926085	42926086
chr1	43133931	43133932	Unannotated_intergenic_chr1:43133931_PAS-335	96	-	43133931	43133932
chr1	43142425	43142429	PPIH_exon_chr1:43142255_PAS-1	3315	+	43142428	43142429
chr1	43155680	43155681	YBX1_intron_chr1:43149138_PAS-1	6	+	43155680	43155681
chr1	43166500	43166501	YBX1_exon_chr1:43166452_PAS-1	712	+	43166500	43166501
chr1	43167689	43167692	YBX1_exon_chr1:43167652_PAS-1	115	+	43167691	43167692
chr1	43167774	43167775	YBX1_exon_chr1:43167652_PAS-2	59	+	43167774	43167775
chr1	43167834	43167835	YBX1_exon_chr1:43167652_PAS-3	106	+	43167834	43167835
chr1	43167963	43167977	YBX1_exon_chr1:43167652_PAS-4	80	+	43167963	43167964
chr1	43168011	43168034	YBX1_exon_chr1:43167652_PAS-5	51487	+	43168020	43168021
chr1	43212044	43212049	P3H1_exon_chr1:43212006_PAS-1	1771	-	43212045	43212046
chr1	43224743	43224750	P3H1_intron_chr1:43224655_PAS-1	1107	-	43224748	43224749
chr1	43241180	43241198	C1orf50_exon_chr1:43240880_PAS-1	1066	+	43241195	43241196
chr1	43241412	43241415	C1orf50_exon_chr1:43240880_PAS-2	128	+	43241414	43241415
chr1	43247651	43247652	Unannotated_intergenic_chr1:43247651_PAS-336	100	+	43247651	43247652
chr1	43272721	43272722	SVBP_end_chr1:43272473_PAS-1	21	-	43272721	43272722
chr1	43278281	43278282	SVBP_intron_chr1:43273172_PAS-1	42	-	43278281	43278282
chr1	43284518	43284519	ERMAP_intron_chr1:43282925_PAS-1	153	+	43284518	43284519
chr1	43299383	43299384	Unannotated_intergenic_chr1:43299383_PAS-337	144	-	43299383	43299384
chr1	43307566	43307573	Unannotated_intergenic_chr1:43307566_PAS-338	922	-	43307566	43307567
chr1	43316301	43316302	ZNF691_intron_chr1:43312329_PAS-1	25	+	43316301	43316302
chr1	43317678	43317680	ZNF691_exon_chr1:43316621_PAS-1	350	+	43317679	43317680
chr1	43318144	43318145	ZNF691_exon_chr1:43316621_PAS-2	16	+	43318144	43318145
chr1	43391042	43391053	SLC2A1_exon_chr1:43391046_PAS-1	498	-	43391052	43391053
chr1	43391497	43391503	SLC2A1_exon_chr1:43391046_PAS-2	635	-	43391502	43391503
chr1	43391624	43391627	SLC2A1_exon_chr1:43391046_PAS-3	1035	-	43391626	43391627
chr1	43391821	43391854	SLC2A1_exon_chr1:43391046_PAS-4	12858	-	43391829	43391830
chr1	43391856	43391857	SLC2A1_exon_chr1:43391046_PAS-5	965	-	43391856	43391857
chr1	43391887	43391919	SLC2A1_exon_chr1:43391046_PAS-6	7411	-	43391909	43391910
chr1	43392449	43392491	SLC2A1_exon_chr1:43391046_PAS-7	568	-	43392485	43392486
chr1	43417282	43417286	SLC2A1_intron_chr1:43408993_PAS-1	290	-	43417282	43417283
chr1	43429676	43429677	SLC2A1-AS1_intron_chr1:43425249_PAS-1	37	+	43429676	43429677
chr1	43449025	43449027	SLC2A1-AS1_exon_chr1:43448796_PAS-1	37	+	43449026	43449027
chr1	43462540	43462541	Unannotated_intergenic_chr1:43462540_PAS-339	98	+	43462540	43462541
chr1	43629853	43629855	EBNA1BP2_exon_chr1:43629845_PAS-1	834	-	43629853	43629854
chr1	43629950	43630020	EBNA1BP2_exon_chr1:43629845_PAS-2	18471	-	43629981	43629982
chr1	43820354	43820360	Unannotated_intergenic_chr1:43820354_PAS-340	719	-	43820356	43820357
chr1	43822360	43822361	Unannotated_intergenic_chr1:43822360_PAS-341	55	-	43822360	43822361
chr1	43828855	43828882	CDC20_exon_chr1:43828622_PAS-1	14214	+	43828858	43828859
chr1	43829065	43829080	ELOVL1_exon_chr1:43829068_PAS-1	8628	-	43829072	43829073
chr1	43849587	43849590	MED8_exon_chr1:43849579_PAS-1	1321	-	43849588	43849589
chr1	43850388	43850397	MED8_exon_chr1:43849579_PAS-2	471	-	43850395	43850396
chr1	43850431	43850458	MED8_exon_chr1:43849579_PAS-3	2607	-	43850453	43850454
chr1	43850585	43850602	MED8_exon_chr1:43849579_PAS-4	126	-	43850596	43850597
chr1	43874445	43874446	SZT2_intron_chr1:43870222_PAS-1	81	+	43874445	43874446
chr1	43916277	43916278	Unannotated_intergenic_chr1:43916277_PAS-342	25	-	43916277	43916278
chr1	43916824	43916832	HYI_exon_chr1:43916674_PAS-1	1646	-	43916830	43916831
chr1	43916828	43916832	SZT2_exon_chr1:43916008_PAS-1	149	+	43916831	43916832
chr1	43919916	43919920	SZT2_exon_chr1:43916008_PAS-2	1039	+	43919917	43919918
chr1	44088021	44088034	PTPRF_exon_chr1:44087606_PAS-1	2110	+	44088027	44088028
chr1	44088979	44088985	PTPRF_exon_chr1:44087606_PAS-2	38	+	44088979	44088980
chr1	44089323	44089342	PTPRF_exon_chr1:44087606_PAS-3	17361	+	44089334	44089335
chr1	44099376	44099377	Unannotated_intergenic_chr1:44099376_PAS-343	298	+	44099376	44099377
chr1	44139047	44139048	KDM4A_intron_chr1:44137547_PAS-1	26	+	44139047	44139048
chr1	44171136	44171139	KDM4A_exon_chr1:44169901_PAS-1	895	+	44171138	44171139
chr1	44171188	44171189	KDM4A_exon_chr1:44169901_PAS-2	53	+	44171188	44171189
chr1	44206493	44206494	ST3GAL3_intron_chr1:44202052_PAS-1	91	+	44206493	44206494
chr1	44377700	44377701	ST3GAL3_intron_chr1:44365400_PAS-1	151	+	44377700	44377701
chr1	44396829	44396832	ST3GAL3_exon_chr1:44395804_PAS-1	541	+	44396830	44396831
chr1	44402911	44402912	ARTN_exon_chr1:44401974_PAS-1	82	+	44402911	44402912
chr1	44403704	44403705	Unannotated_intergenic_chr1:44403704_PAS-344	42	-	44403704	44403705
chr1	44410042	44410043	Unannotated_intergenic_chr1:44410042_PAS-345	135	-	44410042	44410043
chr1	44415917	44415918	IPO13_intron_chr1:44415826_PAS-1	56	+	44415917	44415918
chr1	44416063	44416064	IPO13_intron_chr1:44415826_PAS-2	47	+	44416063	44416064
chr1	44433423	44433425	IPO13_exon_chr1:44433258_PAS-1	460	+	44433424	44433425
chr1	44433692	44433694	IPO13_exon_chr1:44433258_PAS-2	780	+	44433693	44433694
chr1	44439036	44439045	DPH2_exon_chr1:44438087_PAS-1	3915	+	44439043	44439044
chr1	44439040	44439041	Unannotated_intergenic_chr1:44439040_PAS-346	23	-	44439040	44439041
chr1	44443956	44443971	ATP6V0B_exon_chr1:44442698_PAS-1	45421	+	44443966	44443967
chr1	44451579	44451580	B4GALT2_intron_chr1:44451294_PAS-1	85	+	44451579	44451580
chr1	44451878	44451879	B4GALT2_intron_chr1:44451294_PAS-2	120	+	44451878	44451879
chr1	44453239	44453240	B4GALT2_intron_chr1:44451294_PAS-3	13	+	44453239	44453240
chr1	44456835	44456845	B4GALT2_exon_chr1:44455970_PAS-1	7027	+	44456839	44456840
chr1	44462154	44462160	SLC6A9_exon_chr1:44462155_PAS-1	1936	-	44462159	44462160
chr1	44462193	44462200	CCDC24_exon_chr1:44461610_PAS-1	616	+	44462196	44462197
chr1	44542134	44542142	Unannotated_intergenic_chr1:44542134_PAS-347	192	+	44542140	44542141
chr1	44545311	44545313	Unannotated_intergenic_chr1:44545311_PAS-348	186	+	44545312	44545313
chr1	44563537	44563538	Unannotated_intergenic_chr1:44563537_PAS-349	9	+	44563537	44563538
chr1	44581621	44581622	Unannotated_intergenic_chr1:44581621_PAS-350	762	+	44581621	44581622
chr1	44601060	44601061	Unannotated_intergenic_chr1:44601060_PAS-351	169	+	44601060	44601061
chr1	44681224	44681225	DMAP1_intron_chr1:44680571_PAS-1	8	+	44681224	44681225
chr1	44686338	44686350	DMAP1_exon_chr1:44686231_PAS-1	7954	+	44686344	44686345
chr1	44686741	44686767	ERI3_exon_chr1:44686742_PAS-1	5083	-	44686765	44686766
chr1	44713204	44713205	ERI3_intron_chr1:44687313_PAS-1	109	-	44713204	44713205
chr1	44933910	44933911	RNF220_intron_chr1:44889812_PAS-1	84	+	44933910	44933911
chr1	45098956	45098957	Unannotated_intergenic_chr1:45098956_PAS-352	112	-	45098956	45098957
chr1	45117391	45117396	RNF220_exon_chr1:45116376_PAS-1	4046	+	45117395	45117396
chr1	45120175	45120177	TMEM53_exon_chr1:45118919_PAS-1	193	-	45120175	45120176
chr1	45149991	45149992	ARMH1_intron_chr1:45140546_PAS-1	43	+	45149991	45149992
chr1	45162222	45162224	ARMH1_intron_chr1:45155576_PAS-1	480	+	45162223	45162224
chr1	45187456	45187457	Unannotated_intergenic_chr1:45187456_PAS-353	59	-	45187456	45187457
chr1	45187528	45187529	Unannotated_intergenic_chr1:45187528_PAS-354	20	-	45187528	45187529
chr1	45204917	45204919	Unannotated_intergenic_chr1:45204917_PAS-355	39	+	45204917	45204918
chr1	45230953	45230954	KIF2C_intron_chr1:45228331_PAS-1	10	+	45230953	45230954
chr1	45232880	45232883	KIF2C_exon_chr1:45232769_PAS-1	328	+	45232882	45232883
chr1	45233397	45233443	KIF2C_exon_chr1:45232769_PAS-2	9089	+	45233413	45233414
chr1	45234836	45234837	Unannotated_intergenic_chr1:45234836_PAS-356	32	+	45234836	45234837
chr1	45244367	45244448	RPS8_exon_chr1:45244248_PAS-1	80477	+	45244382	45244383
chr1	45244371	45244451	RPS8_exon_chr1:45244248_PAS-2	9446	+	45244450	45244451
chr1	45244409	45244425	RPS8_exon_chr1:45244248_PAS-3	395676	+	45244411	45244412
chr1	45244804	45244805	Unannotated_intergenic_chr1:45244804_PAS-357	34	+	45244804	45244805
chr1	45255090	45255091	Unannotated_intergenic_chr1:45255090_PAS-358	6	+	45255090	45255091
chr1	45271660	45271661	PLK3_exon_chr1:45271159_PAS-1	109	+	45271660	45271661
chr1	45285522	45285523	PTCH2_exon_chr1:45285516_PAS-1	62	-	45285522	45285523
chr1	45316449	45316467	EIF2B3_exon_chr1:45316194_PAS-1	270	-	45316466	45316467
chr1	45316511	45316513	EIF2B3_exon_chr1:45316194_PAS-2	140	-	45316512	45316513
chr1	45336243	45336244	Unannotated_intergenic_chr1:45336243_PAS-359	6	+	45336243	45336244
chr1	45340202	45340205	EIF2B3_exon_chr1:45340201_PAS-1	202	-	45340202	45340203
chr1	45392207	45392208	EIF2B3_intron_chr1:45363117_PAS-1	82	-	45392207	45392208
chr1	45468215	45468222	HECTD3_exon_chr1:45468220_PAS-1	1736	-	45468220	45468221
chr1	45481240	45481252	UROD_exon_chr1:45481009_PAS-1	8003	+	45481245	45481246
chr1	45482086	45482093	ZSWIM5_exon_chr1:45482076_PAS-1	220	-	45482086	45482087
chr1	45489244	45489245	ZSWIM5_intron_chr1:45486461_PAS-1	54	-	45489244	45489245
chr1	45491853	45491854	ZSWIM5_intron_chr1:45486461_PAS-2	6	-	45491853	45491854
chr1	45499458	45499459	ZSWIM5_intron_chr1:45486461_PAS-3	141	-	45499458	45499459
chr1	45553219	45553220	ZSWIM5_intron_chr1:45525920_PAS-1	52	-	45553219	45553220
chr1	45596447	45596452	ZSWIM5_intron_chr1:45553910_PAS-1	92	-	45596447	45596448
chr1	45597806	45597807	ZSWIM5_intron_chr1:45553910_PAS-2	54	-	45597806	45597807
chr1	45669981	45669982	ZSWIM5_intron_chr1:45553910_PAS-3	187	-	45669981	45669982
chr1	45676029	45676033	Unannotated_intergenic_chr1:45676029_PAS-360	584	+	45676029	45676030
chr1	45794202	45794215	HPDL_exon_chr1:45792545_PAS-1	815	+	45794213	45794214
chr1	45794373	45794380	HPDL_end_chr1:45794347_PAS-1	571	+	45794378	45794379
chr1	45794913	45794918	MUTYH_exon_chr1:45794914_PAS-1	470	-	45794914	45794915
chr1	45808864	45808865	Unannotated_intergenic_chr1:45808864_PAS-361	27	-	45808864	45808865
chr1	45809553	45809561	TESK2_end_chr1:45809305_PAS-1	776	-	45809553	45809554
chr1	45809635	45809658	TOE1_exon_chr1:45808754_PAS-1	375	+	45809644	45809645
chr1	45809636	45809637	TESK2_exon_chr1:45809555_PAS-1	49	-	45809636	45809637
chr1	45858706	45858707	TESK2_intron_chr1:45851633_PAS-1	40	-	45858706	45858707
chr1	45864405	45864406	TESK2_intron_chr1:45851633_PAS-2	7	-	45864405	45864406
chr1	45938294	45938295	TESK2_intron_chr1:45923544_PAS-1	6	-	45938294	45938295
chr1	45959539	45959540	CCDC163_exon_chr1:45959535_PAS-1	6	-	45959539	45959540
chr1	45959656	45959657	CCDC163_exon_chr1:45959535_PAS-2	159	-	45959656	45959657
chr1	45974952	45974953	MMACHC_exon_chr1:45974468_PAS-1	145	+	45974952	45974953
chr1	45974986	45975008	MMACHC_exon_chr1:45974468_PAS-2	348	+	45974986	45974987
chr1	45976344	45976345	Unannotated_intergenic_chr1:45976344_PAS-362	23	-	45976344	45976345
chr1	45976702	45976735	PRDX1_exon_chr1:45976707_PAS-1	165319	-	45976723	45976724
chr1	45976724	45976738	MMACHC_exon_chr1:45974468_PAS-3	195	+	45976737	45976738
chr1	45976892	45976929	PRDX1_exon_chr1:45976707_PAS-2	39310	-	45976899	45976900
chr1	45978884	45978888	Unannotated_intergenic_chr1:45978884_PAS-363	1354	+	45978887	45978888
chr1	45991415	45991419	Unannotated_intergenic_chr1:45991415_PAS-364	428	+	45991418	45991419
chr1	46035713	46035723	AKR1A1_exon_chr1:46035563_PAS-1	5137	+	46035720	46035721
chr1	46044551	46044556	Unannotated_intergenic_chr1:46044551_PAS-365	365	-	46044555	46044556
chr1	46074764	46074765	NASP_intron_chr1:46072264_PAS-1	56	+	46074764	46074765
chr1	46083912	46083924	NASP_exon_chr1:46083733_PAS-1	10497	+	46083916	46083917
chr1	46084565	46084567	NASP_exon_chr1:46083733_PAS-2	640	+	46084565	46084566
chr1	46085715	46085717	CCDC17_exon_chr1:46085716_PAS-1	169	-	46085716	46085717
chr1	46092955	46092990	GPBP1L1_exon_chr1:46092976_PAS-1	569	-	46092972	46092973
chr1	46093158	46093167	GPBP1L1_exon_chr1:46092976_PAS-2	808	-	46093164	46093165
chr1	46093487	46093495	GPBP1L1_exon_chr1:46092976_PAS-3	1207	-	46093488	46093489
chr1	46093786	46093793	GPBP1L1_exon_chr1:46092976_PAS-4	210	-	46093791	46093792
chr1	46093867	46093872	GPBP1L1_exon_chr1:46092976_PAS-5	25	-	46093871	46093872
chr1	46159798	46159831	TMEM69_exon_chr1:46158876_PAS-1	3695	+	46159800	46159801
chr1	46160106	46160115	TMEM69_exon_chr1:46158876_PAS-2	1299	+	46160114	46160115
chr1	46160352	46160353	IPP_intron_chr1:46160188_PAS-1	179	-	46160352	46160353
chr1	46162727	46162728	IPP_intron_chr1:46160188_PAS-2	82	-	46162727	46162728
chr1	46162902	46162903	IPP_intron_chr1:46160188_PAS-3	46	-	46162902	46162903
chr1	46165316	46165317	IPP_exon_chr1:46164407_PAS-1	388	-	46165316	46165317
chr1	46165552	46165553	IPP_exon_chr1:46164407_PAS-2	43	-	46165552	46165553
chr1	46167399	46167401	IPP_intron_chr1:46165863_PAS-1	325	-	46167399	46167400
chr1	46191782	46191783	Unannotated_intergenic_chr1:46191782_PAS-366	59	+	46191782	46191783
chr1	46501788	46501800	MAST2_exon_chr1:46500210_PAS-1	3011	+	46501793	46501794
chr1	46505811	46505818	PIK3R3_exon_chr1:46505812_PAS-1	570	-	46505813	46505814
chr1	46508364	46508365	PIK3R3_exon_chr1:46505812_PAS-2	17	-	46508364	46508365
chr1	46508441	46508442	PIK3R3_exon_chr1:46505812_PAS-3	74	-	46508441	46508442
chr1	46509327	46509332	PIK3R3_exon_chr1:46505812_PAS-4	155	-	46509327	46509328
chr1	46650882	46650895	TSPAN1_intron_chr1:46650788_PAS-1	630	+	46650893	46650894
chr1	46651493	46651494	TSPAN1_exon_chr1:46651158_PAS-1	103	+	46651493	46651494
chr1	46651628	46651638	TSPAN1_exon_chr1:46651158_PAS-2	3829	+	46651631	46651632
chr1	46654352	46654361	POMGNT1_exon_chr1:46654353_PAS-1	3097	-	46654354	46654355
chr1	46654778	46654779	POMGNT1_exon_chr1:46654353_PAS-2	8	-	46654778	46654779
chr1	46662153	46662163	Unannotated_intergenic_chr1:46662153_PAS-367	1492	+	46662159	46662160
chr1	46665876	46665877	Unannotated_intergenic_chr1:46665876_PAS-368	880	+	46665876	46665877
chr1	46743134	46743135	Unannotated_intergenic_chr1:46743134_PAS-369	27	-	46743134	46743135
chr1	46744070	46744079	LRRC41_exon_chr1:46744072_PAS-1	5936	-	46744072	46744073
chr1	46744142	46744145	RAD54L_exon_chr1:46743744_PAS-1	1504	+	46744144	46744145
chr1	46749834	46749835	LRRC41_intron_chr1:46747058_PAS-1	12	-	46749834	46749835
chr1	46762416	46762417	LRRC41_intron_chr1:46752172_PAS-1	184	-	46762416	46762417
chr1	46766979	46766980	LRRC41_intron_chr1:46764043_PAS-1	59	-	46766979	46766980
chr1	46782268	46782312	UQCRH_exon_chr1:46782224_PAS-1	966	+	46782273	46782274
chr1	46782430	46782452	UQCRH_exon_chr1:46782224_PAS-2	149180	+	46782445	46782446
chr1	46827862	46827866	NSUN4_exon_chr1:46827242_PAS-1	1077	+	46827864	46827865
chr1	46830691	46830701	NSUN4_exon_chr1:46827242_PAS-2	21	+	46830691	46830692
chr1	46830720	46830721	NSUN4_exon_chr1:46827242_PAS-3	277	+	46830720	46830721
chr1	46831824	46831825	Unannotated_intergenic_chr1:46831824_PAS-370	8	+	46831824	46831825
chr1	46911373	46911375	FAAHP1_exon_chr1:46910871_PAS-1	600	+	46911374	46911375
chr1	46948159	46948163	Unannotated_intergenic_chr1:46948159_PAS-371	444	+	46948160	46948161
chr1	46981882	46981889	Unannotated_intergenic_chr1:46981882_PAS-372	1106	+	46981882	46981883
chr1	47023078	47023091	MKNK1_exon_chr1:47023079_PAS-1	3542	-	47023090	47023091
chr1	47040501	47040502	MKNK1_intron_chr1:47037840_PAS-1	1488	-	47040501	47040502
chr1	47046111	47046116	MKNK1_intron_chr1:47042327_PAS-1	1071	-	47046114	47046115
chr1	47050264	47050265	MKNK1_intron_chr1:47049002_PAS-1	11	-	47050264	47050265
chr1	47073387	47073396	MOB3C_exon_chr1:47073387_PAS-1	531	-	47073391	47073392
chr1	47074790	47074792	MOB3C_exon_chr1:47073387_PAS-2	760	-	47074790	47074791
chr1	47098408	47098416	Unannotated_intergenic_chr1:47098408_PAS-373	1193	-	47098412	47098413
chr1	47100597	47100598	ATPAF1_end_chr1:47100461_PAS-1	16	-	47100597	47100598
chr1	47100710	47100723	ATPAF1_exon_chr1:47100711_PAS-1	7189	-	47100718	47100719
chr1	47118102	47118113	ATPAF1_intron_chr1:47110929_PAS-1	356	-	47118112	47118113
chr1	47140830	47140836	EFCAB14_exon_chr1:47140831_PAS-1	2829	-	47140832	47140833
chr1	47142135	47142136	EFCAB14_exon_chr1:47140831_PAS-2	61	-	47142135	47142136
chr1	47142229	47142250	EFCAB14_exon_chr1:47140831_PAS-3	510	-	47142241	47142242
chr1	47143966	47143971	EFCAB14_exon_chr1:47140831_PAS-4	660	-	47143966	47143967
chr1	47562106	47562107	Unannotated_intergenic_chr1:47562106_PAS-374	63	-	47562106	47562107
chr1	47715809	47715819	STIL_exon_chr1:47715811_PAS-1	2481	-	47715810	47715811
chr1	47767636	47767637	STIL_intron_chr1:47767421_PAS-1	25	-	47767636	47767637
chr1	47834649	47834669	CMPK1_intron_chr1:47834288_PAS-1	64	+	47834668	47834669
chr1	47843442	47843454	CMPK1_exon_chr1:47842376_PAS-1	2457	+	47843452	47843453
chr1	47843537	47843538	CMPK1_exon_chr1:47842376_PAS-2	68	+	47843537	47843538
chr1	47844482	47844521	CMPK1_exon_chr1:47842376_PAS-3	9044	+	47844509	47844510
chr1	47897808	47897809	FOXD2-AS1_exon_chr1:47897807_PAS-1	12	-	47897808	47897809
chr1	47906362	47906363	FOXD2_exon_chr1:47901689_PAS-1	734	+	47906362	47906363
chr1	48757809	48757810	Unannotated_intergenic_chr1:48757809_PAS-375	128	-	48757809	48757810
chr1	48761040	48761053	SPATA6_exon_chr1:48761044_PAS-1	531	-	48761047	48761048
chr1	48761162	48761164	SPATA6_exon_chr1:48761044_PAS-2	374	-	48761163	48761164
chr1	48761677	48761678	SPATA6_exon_chr1:48761044_PAS-3	141	-	48761677	48761678
chr1	48844752	48844753	SPATA6_intron_chr1:48825443_PAS-1	21	-	48844752	48844753
chr1	48850459	48850460	SPATA6_intron_chr1:48825443_PAS-2	6	-	48850459	48850460
chr1	48903444	48903445	Unannotated_intergenic_chr1:48903444_PAS-376	10	+	48903444	48903445
chr1	50209254	50209255	AGBL4_intron_chr1:49711537_PAS-1	6	-	50209254	50209255
chr1	50906791	50906792	FAF1_end_chr1:50906685_PAS-1	85	-	50906791	50906792
chr1	50906934	50906949	FAF1_exon_chr1:50906935_PAS-1	3716	-	50906947	50906948
chr1	51139163	51139164	FAF1_intron_chr1:51121201_PAS-1	49	-	51139163	51139164
chr1	51423041	51423057	FAF1_intron_chr1:51323670_PAS-1	2486	-	51423050	51423051
chr1	51433558	51433559	Unannotated_intergenic_chr1:51433558_PAS-377	20	-	51433558	51433559
chr1	51439972	51439977	CDKN2C_exon_chr1:51439565_PAS-1	170	+	51439972	51439973
chr1	51440128	51440129	CDKN2C_exon_chr1:51439565_PAS-2	86	+	51440128	51440129
chr1	51440297	51440311	CDKN2C_exon_chr1:51439565_PAS-3	5218	+	51440305	51440306
chr1	51442488	51442489	Unannotated_intergenic_chr1:51442488_PAS-378	19	+	51442488	51442489
chr1	51737167	51737168	RNF11_exon_chr1:51736823_PAS-1	8	+	51737167	51737168
chr1	51737459	51737467	RNF11_exon_chr1:51736823_PAS-2	95	+	51737459	51737460
chr1	51738139	51738140	RNF11_exon_chr1:51736823_PAS-3	114	+	51738139	51738140
chr1	51738316	51738317	RNF11_exon_chr1:51736823_PAS-4	52	+	51738316	51738317
chr1	51738773	51738780	RNF11_exon_chr1:51736823_PAS-5	2012	+	51738778	51738779
chr1	51738927	51738930	RNF11_exon_chr1:51736823_PAS-6	410	+	51738927	51738928
chr1	51752929	51752931	TTC39A_exon_chr1:51752930_PAS-1	92	-	51752930	51752931
chr1	51753481	51753493	TTC39A_exon_chr1:51752930_PAS-2	1417	-	51753483	51753484
chr1	51768029	51768030	TTC39A_exon_chr1:51768029_PAS-1	48	-	51768029	51768030
chr1	51819935	51819936	EPS15_exon_chr1:51819935_PAS-1	274	-	51819935	51819936
chr1	51820087	51820088	EPS15_exon_chr1:51819935_PAS-2	38	-	51820087	51820088
chr1	51820898	51820910	EPS15_exon_chr1:51819935_PAS-3	234	-	51820909	51820910
chr1	51821312	51821313	EPS15_exon_chr1:51819935_PAS-4	65	-	51821312	51821313
chr1	51826264	51826265	EPS15_intron_chr1:51822519_PAS-1	184	-	51826264	51826265
chr1	51923946	51923947	EPS15_intron_chr1:51913808_PAS-1	110	-	51923946	51923947
chr1	51968719	51968720	EPS15_intron_chr1:51946987_PAS-1	37	-	51968719	51968720
chr1	51978687	51978688	EPS15_intron_chr1:51946987_PAS-2	67	-	51978687	51978688
chr1	52031709	52031710	Unannotated_intergenic_chr1:52031709_PAS-379	48	-	52031709	52031710
chr1	52253699	52253700	OSBPL9_exon_chr1:52253387_PAS-1	236	+	52253699	52253700
chr1	52253759	52253768	OSBPL9_exon_chr1:52253387_PAS-2	3384	+	52253766	52253767
chr1	52253916	52253917	OSBPL9_exon_chr1:52253387_PAS-3	41	+	52253916	52253917
chr1	52254061	52254070	OSBPL9_exon_chr1:52253387_PAS-4	3426	+	52254069	52254070
chr1	52254124	52254140	OSBPL9_exon_chr1:52253387_PAS-5	1614	+	52254136	52254137
chr1	52254863	52254894	NRDC_exon_chr1:52254866_PAS-1	11070	-	52254883	52254884
chr1	52254895	52254896	OSBPL9_end_chr1:52254892_PAS-1	6	+	52254895	52254896
chr1	52255884	52255885	NRDC_intron_chr1:52255330_PAS-1	310	-	52255884	52255885
chr1	52287424	52287439	NRDC_intron_chr1:52287228_PAS-1	941	-	52287428	52287429
chr1	52343463	52343464	NRDC_intron_chr1:52306187_PAS-1	120	-	52343463	52343464
chr1	52373627	52373628	RAB3B_exon_chr1:52373628_PAS-1	124	-	52373627	52373628
chr1	52485802	52485812	TXNDC12_exon_chr1:52485804_PAS-1	7251	-	52485805	52485806
chr1	52486121	52486122	TXNDC12_exon_chr1:52485804_PAS-2	71	-	52486121	52486122
chr1	52486329	52486331	TXNDC12_exon_chr1:52485804_PAS-3	851	-	52486329	52486330
chr1	52497774	52497785	TXNDC12_exon_chr1:52497769_PAS-1	1588	-	52497775	52497776
chr1	52502029	52502030	TXNDC12_intron_chr1:52499601_PAS-1	100	-	52502029	52502030
chr1	52518363	52518364	TXNDC12_intron_chr1:52507270_PAS-1	7	-	52518363	52518364
chr1	52521730	52521731	Unannotated_intergenic_chr1:52521730_PAS-380	72	+	52521730	52521731
chr1	52552552	52552555	BTF3L4_exon_chr1:52552384_PAS-1	1105	+	52552553	52552554
chr1	52552650	52552657	BTF3L4_exon_chr1:52552384_PAS-2	2119	+	52552656	52552657
chr1	52552818	52552830	BTF3L4_exon_chr1:52552384_PAS-3	2764	+	52552826	52552827
chr1	52554055	52554090	BTF3L4_exon_chr1:52552384_PAS-4	927	+	52554068	52554069
chr1	52555195	52555200	BTF3L4_exon_chr1:52552384_PAS-5	388	+	52555196	52555197
chr1	52555592	52555593	BTF3L4_exon_chr1:52552384_PAS-6	127	+	52555592	52555593
chr1	52556386	52556387	BTF3L4_exon_chr1:52552384_PAS-7	29	+	52556386	52556387
chr1	52609145	52609146	ZFYVE9_intron_chr1:52608076_PAS-1	207	+	52609145	52609146
chr1	52626444	52626450	ZFYVE9_intron_chr1:52608076_PAS-2	226	+	52626449	52626450
chr1	52708788	52708792	ZFYVE9_intron_chr1:52705268_PAS-1	565	+	52708789	52708790
chr1	52782290	52782291	Unannotated_intergenic_chr1:52782290_PAS-381	5	-	52782290	52782291
chr1	52811586	52811587	Unannotated_intergenic_chr1:52811586_PAS-382	304	-	52811586	52811587
chr1	52811972	52811973	ZFYVE9_exon_chr1:52811732_PAS-1	84	+	52811972	52811973
chr1	52812305	52812315	ZFYVE9_exon_chr1:52811732_PAS-2	1290	+	52812305	52812306
chr1	52812633	52812640	Unannotated_intergenic_chr1:52812633_PAS-383	217	-	52812639	52812640
chr1	52814335	52814338	Unannotated_intergenic_chr1:52814335_PAS-384	542	+	52814337	52814338
chr1	52816270	52816272	CC2D1B_exon_chr1:52816265_PAS-1	321	-	52816270	52816271
chr1	52818190	52818217	CC2D1B_exon_chr1:52816265_PAS-2	6523	-	52818208	52818209
chr1	52835936	52835937	Unannotated_intergenic_chr1:52835936_PAS-385	72	+	52835936	52835937
chr1	52836663	52836664	Unannotated_intergenic_chr1:52836663_PAS-386	34	-	52836663	52836664
chr1	52837053	52837054	Unannotated_intergenic_chr1:52837053_PAS-387	318	-	52837053	52837054
chr1	52838499	52838511	ORC1_exon_chr1:52838501_PAS-1	11265	-	52838501	52838502
chr1	52882500	52882505	PRPF38A_exon_chr1:52882320_PAS-1	231	+	52882504	52882505
chr1	52882538	52882560	PRPF38A_exon_chr1:52882320_PAS-2	38	+	52882538	52882539
chr1	52882687	52882702	PRPF38A_exon_chr1:52882320_PAS-3	3893	+	52882692	52882693
chr1	52882855	52882856	PRPF38A_exon_chr1:52882320_PAS-4	217	+	52882855	52882856
chr1	52883843	52883851	PRPF38A_exon_chr1:52882320_PAS-5	3518	+	52883850	52883851
chr1	52883913	52883921	PRPF38A_exon_chr1:52882320_PAS-6	388	+	52883920	52883921
chr1	52883985	52883992	PRPF38A_exon_chr1:52882320_PAS-7	460	+	52883991	52883992
chr1	52886498	52886504	PRPF38A_exon_chr1:52882320_PAS-8	484	+	52886502	52886503
chr1	52888949	52888956	TUT4_exon_chr1:52888948_PAS-1	1836	-	52888949	52888950
chr1	52889070	52889078	TUT4_exon_chr1:52888948_PAS-2	309	-	52889073	52889074
chr1	52889753	52889754	TUT4_intron_chr1:52889675_PAS-1	159	-	52889753	52889754
chr1	52903004	52903005	TUT4_intron_chr1:52902648_PAS-1	12	-	52903004	52903005
chr1	52911026	52911027	TUT4_intron_chr1:52904008_PAS-1	6	-	52911026	52911027
chr1	52940385	52940386	TUT4_intron_chr1:52937775_PAS-1	119	-	52940385	52940386
chr1	52976644	52976645	TUT4_intron_chr1:52975385_PAS-1	34	-	52976644	52976645
chr1	52979670	52979671	TUT4_intron_chr1:52975385_PAS-2	283	-	52979670	52979671
chr1	53023615	53023616	Unannotated_intergenic_chr1:53023615_PAS-388	28	+	53023615	53023616
chr1	53150106	53150124	Unannotated_intergenic_chr1:53150106_PAS-389	1358	-	53150122	53150123
chr1	53152507	53152513	COA7_exon_chr1:53152014_PAS-1	841	-	53152509	53152510
chr1	53153128	53153149	COA7_exon_chr1:53152014_PAS-2	3008	-	53153128	53153129
chr1	53153178	53153194	COA7_exon_chr1:53152014_PAS-3	186	-	53153178	53153179
chr1	53175230	53175231	Unannotated_intergenic_chr1:53175230_PAS-390	8	+	53175230	53175231
chr1	53237615	53237619	ZYG11B_intron_chr1:53237447_PAS-1	70	+	53237618	53237619
chr1	53279508	53279509	ZYG11B_intron_chr1:53279406_PAS-1	11	+	53279508	53279509
chr1	53287738	53287739	ZYG11B_exon_chr1:53287111_PAS-1	409	+	53287738	53287739
chr1	53288270	53288271	ZYG11B_exon_chr1:53287111_PAS-2	21	+	53288270	53288271
chr1	53288963	53288964	ZYG11B_exon_chr1:53287111_PAS-3	53	+	53288963	53288964
chr1	53293002	53293014	ZYG11B_exon_chr1:53287111_PAS-4	6786	+	53293007	53293008
chr1	53324675	53324676	ZYG11A_intron_chr1:53320303_PAS-1	6	+	53324675	53324676
chr1	53337758	53337759	ZYG11A_intron_chr1:53333450_PAS-1	232	+	53337758	53337759
chr1	53353543	53353544	ZYG11A_intron_chr1:53352726_PAS-1	98	+	53353543	53353544
chr1	53359031	53359035	ZYG11A_exon_chr1:53358454_PAS-1	1250	+	53359033	53359034
chr1	53360238	53360244	ZYG11A_exon_chr1:53358454_PAS-2	2456	+	53360243	53360244
chr1	53368386	53368387	Unannotated_intergenic_chr1:53368386_PAS-391	99	+	53368386	53368387
chr1	53368467	53368469	Unannotated_intergenic_chr1:53368467_PAS-392	91	+	53368468	53368469
chr1	53375388	53375389	Unannotated_intergenic_chr1:53375388_PAS-393	12	+	53375388	53375389
chr1	53376937	53376940	Unannotated_intergenic_chr1:53376937_PAS-394	25	+	53376937	53376938
chr1	53387664	53387665	Unannotated_intergenic_chr1:53387664_PAS-395	211	+	53387664	53387665
chr1	53458386	53458387	Unannotated_intergenic_chr1:53458386_PAS-396	25	-	53458386	53458387
chr1	53462706	53462712	SCP2_intron_chr1:53453809_PAS-1	339	+	53462707	53462708
chr1	53516941	53516951	SCP2_exon_chr1:53516281_PAS-1	462	+	53516949	53516950
chr1	53516990	53516991	SCP2_exon_chr1:53516281_PAS-2	11	+	53516990	53516991
chr1	53517067	53517103	SCP2_exon_chr1:53516281_PAS-3	1859	+	53517080	53517081
chr1	53517269	53517285	SCP2_exon_chr1:53516281_PAS-4	3376	+	53517282	53517283
chr1	53678565	53678566	Unannotated_intergenic_chr1:53678565_PAS-397	19	-	53678565	53678566
chr1	53679773	53679777	CZIB_exon_chr1:53679772_PAS-1	381	-	53679773	53679774
chr1	53679800	53679808	CZIB_exon_chr1:53679772_PAS-2	319	-	53679800	53679801
chr1	53679831	53679834	CZIB_exon_chr1:53679772_PAS-3	260	-	53679831	53679832
chr1	53679865	53679870	CPT2_exon_chr1:53678936_PAS-1	4561	+	53679867	53679868
chr1	53680145	53680146	CZIB_exon_chr1:53679772_PAS-4	81	-	53680145	53680146
chr1	53685753	53685761	CZIB_exon_chr1:53685473_PAS-1	1157	-	53685760	53685761
chr1	53692565	53692608	MAGOH_exon_chr1:53692572_PAS-1	6752	-	53692606	53692607
chr1	53692712	53692713	MAGOH_exon_chr1:53692572_PAS-2	123	-	53692712	53692713
chr1	53708033	53708047	LRP8_exon_chr1:53708041_PAS-1	1989	-	53708043	53708044
chr1	53708437	53708438	LOC100507564_exon_chr1:53708110_PAS-1	76	+	53708437	53708438
chr1	53711215	53711218	LRP8_exon_chr1:53708041_PAS-2	817	-	53711217	53711218
chr1	53711388	53711389	LRP8_exon_chr1:53708041_PAS-3	11	-	53711388	53711389
chr1	53711990	53711992	LRP8_exon_chr1:53708041_PAS-4	192	-	53711990	53711991
chr1	53712512	53712513	LRP8_exon_chr1:53708041_PAS-5	15	-	53712512	53712513
chr1	53717349	53717350	LRP8_intron_chr1:53716535_PAS-1	59	-	53717349	53717350
chr1	53725910	53725912	LRP8_intron_chr1:53724144_PAS-1	194	-	53725910	53725911
chr1	53739074	53739075	LRP8_intron_chr1:53737019_PAS-1	9	-	53739074	53739075
chr1	53739425	53739428	LRP8_intron_chr1:53737019_PAS-2	113	-	53739427	53739428
chr1	53763467	53763468	LRP8_intron_chr1:53755362_PAS-1	6	-	53763467	53763468
chr1	53803769	53803770	Unannotated_intergenic_chr1:53803769_PAS-398	12	+	53803769	53803770
chr1	53971905	53971913	GLIS1_exon_chr1:53971906_PAS-1	141	-	53971912	53971913
chr1	53971977	53971978	GLIS1_exon_chr1:53971906_PAS-2	50	-	53971977	53971978
chr1	53977658	53977659	GLIS1_intron_chr1:53975701_PAS-1	44	-	53977658	53977659
chr1	54056733	54056734	Unannotated_intergenic_chr1:54056733_PAS-399	1473	+	54056733	54056734
chr1	54147739	54147740	GLIS1_intron_chr1:54065952_PAS-1	52	-	54147739	54147740
chr1	54203200	54203205	Unannotated_intergenic_chr1:54203200_PAS-400	398	-	54203203	54203204
chr1	54231135	54231161	NDC1_exon_chr1:54231134_PAS-1	8335	-	54231157	54231158
chr1	54231887	54231888	NDC1_exon_chr1:54231134_PAS-2	14	-	54231887	54231888
chr1	54232964	54232970	NDC1_exon_chr1:54231134_PAS-3	179	-	54232967	54232968
chr1	54233384	54233397	NDC1_exon_chr1:54231134_PAS-4	7506	-	54233393	54233394
chr1	54233467	54233468	NDC1_exon_chr1:54231134_PAS-5	43	-	54233467	54233468
chr1	54256483	54256486	NDC1_intron_chr1:54254870_PAS-1	1026	-	54256485	54256486
chr1	54259666	54259667	NDC1_intron_chr1:54258953_PAS-1	233	-	54259666	54259667
chr1	54317404	54317409	YIPF1_exon_chr1:54317392_PAS-1	1274	-	54317406	54317407
chr1	54317770	54317772	YIPF1_exon_chr1:54317392_PAS-2	979	-	54317771	54317772
chr1	54371514	54371515	Unannotated_intergenic_chr1:54371514_PAS-401	6	-	54371514	54371515
chr1	54382245	54382247	Unannotated_intergenic_chr1:54382245_PAS-402	334	-	54382246	54382247
chr1	54387228	54387239	HSPB11_exon_chr1:54387234_PAS-1	11532	-	54387235	54387236
chr1	54387269	54387270	HSPB11_exon_chr1:54387234_PAS-2	119	-	54387269	54387270
chr1	54398982	54398983	HSPB11_intron_chr1:54395819_PAS-1	7	-	54398982	54398983
chr1	54417441	54417442	LRRC42_intron_chr1:54412223_PAS-1	147	+	54417441	54417442
chr1	54422497	54422498	LRRC42_intron_chr1:54418146_PAS-1	6	+	54422497	54422498
chr1	54433816	54433842	LRRC42_exon_chr1:54433338_PAS-1	11694	+	54433839	54433840
chr1	54434304	54434305	Unannotated_intergenic_chr1:54434304_PAS-403	6	+	54434304	54434305
chr1	54474507	54474508	LDLRAD1_exon_chr1:54472971_PAS-1	5	-	54474507	54474508
chr1	54497335	54497354	TMEM59_exon_chr1:54492354_PAS-1	13052	-	54497350	54497351
chr1	54497666	54497702	TMEM59_exon_chr1:54492354_PAS-2	16780	-	54497689	54497690
chr1	54521074	54521080	TCEANC2_intron_chr1:54520198_PAS-1	227	+	54521079	54521080
chr1	54523437	54523438	TCEANC2_intron_chr1:54520198_PAS-2	137	+	54523437	54523438
chr1	54525213	54525215	TCEANC2_intron_chr1:54520198_PAS-3	100	+	54525213	54525214
chr1	54555891	54555899	TCEANC2_intron_chr1:54554464_PAS-1	1053	+	54555893	54555894
chr1	54556358	54556363	TCEANC2_intron_chr1:54554464_PAS-2	230	+	54556361	54556362
chr1	54562963	54562964	TCEANC2_exon_chr1:54561958_PAS-1	52	+	54562963	54562964
chr1	54565941	54565946	TCEANC2_exon_chr1:54561958_PAS-2	22	+	54565945	54565946
chr1	54565977	54565978	TCEANC2_exon_chr1:54561958_PAS-3	10	+	54565977	54565978
chr1	54571750	54571756	TCEANC2_intron_chr1:54562518_PAS-1	370	+	54571750	54571751
chr1	54574286	54574288	TCEANC2_intron_chr1:54562518_PAS-2	485	+	54574287	54574288
chr1	54629852	54629867	Unannotated_intergenic_chr1:54629852_PAS-404	208	-	54629852	54629853
chr1	54635332	54635333	Unannotated_intergenic_chr1:54635332_PAS-405	232	-	54635332	54635333
chr1	54651822	54651824	CYB5RL_intron_chr1:54649939_PAS-1	607	-	54651823	54651824
chr1	54656224	54656225	CYB5RL_exon_chr1:54656224_PAS-1	96	-	54656224	54656225
chr1	54684046	54684057	MRPL37_exon_chr1:54683845_PAS-1	28042	+	54684050	54684051
chr1	54691038	54691039	SSBP3_end_chr1:54690854_PAS-1	74	-	54691038	54691039
chr1	54691104	54691106	SSBP3_exon_chr1:54691104_PAS-1	2264	-	54691105	54691106
chr1	54691145	54691161	MRPL37_exon_chr1:54690798_PAS-1	365	+	54691152	54691153
chr1	54691161	54691178	SSBP3_exon_chr1:54691104_PAS-2	49	-	54691177	54691178
chr1	54691241	54691275	SSBP3_exon_chr1:54691104_PAS-3	505	-	54691248	54691249
chr1	54692138	54692139	SSBP3_exon_chr1:54691104_PAS-4	17	-	54692138	54692139
chr1	54692188	54692200	SSBP3_exon_chr1:54691104_PAS-5	2607	-	54692195	54692196
chr1	54704659	54704660	SSBP3_intron_chr1:54694500_PAS-1	61	-	54704659	54704660
chr1	54746731	54746743	SSBP3_intron_chr1:54722860_PAS-1	122	-	54746742	54746743
chr1	54872779	54872780	Unannotated_intergenic_chr1:54872779_PAS-406	12	+	54872779	54872780
chr1	54990770	54990771	Unannotated_intergenic_chr1:54990770_PAS-407	6	+	54990770	54990771
chr1	55066215	55066216	ACOT11_intron_chr1:55065089_PAS-1	13	+	55066215	55066216
chr1	55075797	55075798	ACOT11_exon_chr1:55074630_PAS-1	80	+	55075797	55075798
chr1	55076000	55076002	ACOT11_exon_chr1:55074630_PAS-2	519	+	55076000	55076001
chr1	55077094	55077095	ACOT11_intron_chr1:55073742_PAS-1	7	+	55077094	55077095
chr1	55102854	55102855	Unannotated_intergenic_chr1:55102854_PAS-408	377	+	55102854	55102855
chr1	55207902	55207924	MROH7-TTC4_exon_chr1:55207084_PAS-1	624	+	55207903	55207904
chr1	55207973	55207982	MROH7-TTC4_exon_chr1:55207084_PAS-2	5443	+	55207980	55207981
chr1	55221009	55221021	Unannotated_intergenic_chr1:55221009_PAS-409	73	-	55221020	55221021
chr1	55222570	55222573	PARS2_exon_chr1:55222571_PAS-1	626	-	55222572	55222573
chr1	55315298	55315317	DHCR24_exon_chr1:55315300_PAS-1	42157	-	55315307	55315308
chr1	55315738	55315739	DHCR24_exon_chr1:55315300_PAS-2	33	-	55315738	55315739
chr1	55342469	55342470	DHCR24_intron_chr1:55341721_PAS-1	16	-	55342469	55342470
chr1	55354067	55354070	Unannotated_intergenic_chr1:55354067_PAS-410	80	+	55354069	55354070
chr1	55355902	55355906	Unannotated_intergenic_chr1:55355902_PAS-411	91	+	55355905	55355906
chr1	55355937	55355942	Unannotated_intergenic_chr1:55355937_PAS-412	202	+	55355941	55355942
chr1	55451250	55451251	TMEM61_intron_chr1:55446754_PAS-1	95	+	55451250	55451251
chr1	55457961	55457966	TMEM61_exon_chr1:55457509_PAS-1	109	+	55457965	55457966
chr1	55478807	55478808	Unannotated_intergenic_chr1:55478807_PAS-413	5	-	55478807	55478808
chr1	55527518	55527519	PCSK9_intron_chr1:55527230_PAS-1	158	+	55527518	55527519
chr1	55530516	55530534	PCSK9_exon_chr1:55529042_PAS-1	10265	+	55530523	55530524
chr1	55532032	55532040	USP24_exon_chr1:55532032_PAS-1	813	-	55532034	55532035
chr1	55533576	55533578	USP24_exon_chr1:55532032_PAS-2	683	-	55533577	55533578
chr1	55533811	55533823	USP24_exon_chr1:55532032_PAS-3	1744	-	55533821	55533822
chr1	55534218	55534219	USP24_exon_chr1:55532032_PAS-4	220	-	55534218	55534219
chr1	55534251	55534252	USP24_exon_chr1:55532032_PAS-5	55	-	55534251	55534252
chr1	55534929	55534930	Unannotated_intergenic_chr1:55534929_PAS-414	612	+	55534929	55534930
chr1	55537829	55537830	Unannotated_intergenic_chr1:55537829_PAS-415	62	+	55537829	55537830
chr1	55554540	55554541	USP24_intron_chr1:55551712_PAS-1	136	-	55554540	55554541
chr1	55563624	55563625	USP24_exon_chr1:55563616_PAS-1	9	-	55563624	55563625
chr1	55682780	55682786	LOC100507634_exon_chr1:55681081_PAS-1	656	+	55682785	55682786
chr1	56960434	56960435	PLPP3_exon_chr1:56960419_PAS-1	359	-	56960434	56960435
chr1	56960725	56960729	PLPP3_exon_chr1:56960419_PAS-2	328	-	56960728	56960729
chr1	56961691	56961694	PLPP3_exon_chr1:56960419_PAS-3	1073	-	56961692	56961693
chr1	57029067	57029068	PLPP3_intron_chr1:57002785_PAS-1	18	-	57029067	57029068
chr1	57109760	57109761	LOC101929935_intron_chr1:57109298_PAS-1	7	-	57109760	57109761
chr1	57136719	57136720	PRKAA2_intron_chr1:57111155_PAS-1	19	+	57136719	57136720
chr1	57150455	57150456	PRKAA2_intron_chr1:57140196_PAS-1	921	+	57150455	57150456
chr1	57174149	57174168	PRKAA2_exon_chr1:57173148_PAS-1	748	+	57174149	57174150
chr1	57174578	57174601	PRKAA2_exon_chr1:57173148_PAS-2	1280	+	57174596	57174597
chr1	57174725	57174727	PRKAA2_exon_chr1:57173148_PAS-3	610	+	57174726	57174727
chr1	57180315	57180316	PRKAA2_exon_chr1:57173148_PAS-4	20	+	57180315	57180316
chr1	57180488	57180489	PRKAA2_exon_chr1:57173148_PAS-5	118	+	57180488	57180489
chr1	57181000	57181009	PRKAA2_end_chr1:57181009_PAS-1	1273	+	57181007	57181008
chr1	58946390	58946393	OMA1_exon_chr1:58946391_PAS-1	1618	-	58946391	58946392
chr1	59120402	59120422	MYSM1_exon_chr1:59120411_PAS-1	690	-	59120417	59120418
chr1	59125589	59125590	MYSM1_exon_chr1:59120411_PAS-2	102	-	59125589	59125590
chr1	59155743	59155744	MYSM1_intron_chr1:59154789_PAS-1	46	-	59155743	59155744
chr1	59246465	59246466	JUN_exon_chr1:59246463_PAS-1	14	-	59246465	59246466
chr1	59246984	59246993	JUN_exon_chr1:59246463_PAS-2	288	-	59246992	59246993
chr1	59247055	59247056	JUN_exon_chr1:59246463_PAS-3	32	-	59247055	59247056
chr1	59247158	59247165	JUN_exon_chr1:59246463_PAS-4	1127	-	59247163	59247164
chr1	59348557	59348558	Unannotated_intergenic_chr1:59348557_PAS-416	69	-	59348557	59348558
chr1	59356520	59356522	LINC01135_intron_chr1:59250978_PAS-1	360	+	59356521	59356522
chr1	59366792	59366793	Unannotated_intergenic_chr1:59366792_PAS-417	14	+	59366792	59366793
chr1	59758973	59758974	Unannotated_intergenic_chr1:59758973_PAS-418	74	-	59758973	59758974
chr1	59767090	59767091	FGGY_intron_chr1:59762580_PAS-1	201	+	59767090	59767091
chr1	60126087	60126095	FGGY_intron_chr1:60125966_PAS-1	472	+	60126087	60126088
chr1	60209472	60209473	FGGY_intron_chr1:60133076_PAS-1	5	+	60209472	60209473
chr1	60228392	60228400	FGGY_exon_chr1:60228175_PAS-1	1164	+	60228396	60228397
chr1	60338670	60338674	HOOK1_exon_chr1:60338467_PAS-1	510	+	60338672	60338673
chr1	60339251	60339269	HOOK1_exon_chr1:60338467_PAS-2	692	+	60339252	60339253
chr1	60340704	60340710	HOOK1_exon_chr1:60338467_PAS-3	635	+	60340709	60340710
chr1	60341940	60341942	HOOK1_exon_chr1:60338467_PAS-4	422	+	60341941	60341942
chr1	60341987	60341996	HOOK1_exon_chr1:60338467_PAS-5	2092	+	60341989	60341990
chr1	60342039	60342049	HOOK1_exon_chr1:60338467_PAS-6	921	+	60342040	60342041
chr1	61061179	61061180	LINC01748_intron_chr1:61053835_PAS-1	24	-	61061179	61061180
chr1	61544920	61544921	NFIA_intron_chr1:61543301_PAS-1	50	+	61544920	61544921
chr1	61555156	61555159	NFIA_intron_chr1:61554353_PAS-1	785	+	61555158	61555159
chr1	61893058	61893059	NFIA_intron_chr1:61872400_PAS-1	7	+	61893058	61893059
chr1	61923705	61923707	NFIA_exon_chr1:61920975_PAS-1	316	+	61923706	61923707
chr1	61928273	61928274	NFIA_exon_chr1:61920975_PAS-2	54	+	61928273	61928274
chr1	61928458	61928463	NFIA_exon_chr1:61920975_PAS-3	1549	+	61928459	61928460
chr1	62146712	62146722	TM2D1_exon_chr1:62146719_PAS-1	7049	-	62146718	62146719
chr1	62146950	62146955	TM2D1_exon_chr1:62146719_PAS-2	929	-	62146953	62146954
chr1	62166566	62166573	TM2D1_intron_chr1:62149219_PAS-1	141	-	62166572	62166573
chr1	62207672	62207673	Unannotated_intergenic_chr1:62207672_PAS-419	750	-	62207672	62207673
chr1	62291166	62291167	PATJ_intron_chr1:62288752_PAS-1	11	+	62291166	62291167
chr1	62300216	62300217	PATJ_intron_chr1:62299458_PAS-1	14	+	62300216	62300217
chr1	62341217	62341220	PATJ_intron_chr1:62341039_PAS-1	360	+	62341218	62341219
chr1	62350227	62350228	PATJ_intron_chr1:62350081_PAS-1	29	+	62350227	62350228
chr1	62393637	62393638	PATJ_intron_chr1:62393502_PAS-1	28	+	62393637	62393638
chr1	62394608	62394609	PATJ_intron_chr1:62393502_PAS-2	175	+	62394608	62394609
chr1	62545235	62545236	PATJ_exon_chr1:62545122_PAS-1	19	+	62545235	62545236
chr1	62581171	62581172	PATJ_intron_chr1:62579919_PAS-1	7	+	62581171	62581172
chr1	62582973	62582979	PATJ_intron_chr1:62582891_PAS-1	634	+	62582977	62582978
chr1	62583058	62583067	PATJ_intron_chr1:62582891_PAS-2	311	+	62583058	62583059
chr1	62604910	62604911	PATJ_intron_chr1:62594618_PAS-1	17	+	62604910	62604911
chr1	62626835	62626836	PATJ_exon_chr1:62626580_PAS-1	221	+	62626835	62626836
chr1	62629172	62629178	PATJ_exon_chr1:62626580_PAS-2	1901	+	62629174	62629175
chr1	62910694	62910695	USP1_exon_chr1:62910409_PAS-1	269	+	62910694	62910695
chr1	62915697	62915700	USP1_intron_chr1:62914338_PAS-1	79	+	62915699	62915700
chr1	62916271	62916272	USP1_exon_chr1:62915917_PAS-1	104	+	62916271	62916272
chr1	62916989	62916990	USP1_exon_chr1:62915917_PAS-2	255	+	62916989	62916990
chr1	62917398	62917415	USP1_exon_chr1:62915917_PAS-3	5733	+	62917409	62917410
chr1	62917473	62917474	USP1_exon_chr1:62915917_PAS-4	217	+	62917473	62917474
chr1	62920128	62920131	Unannotated_intergenic_chr1:62920128_PAS-420	181	+	62920128	62920129
chr1	62920681	62920686	DOCK7_exon_chr1:62920397_PAS-1	3936	-	62920683	62920684
chr1	62939657	62939658	DOCK7_exon_chr1:62939653_PAS-1	5	-	62939657	62939658
chr1	62961159	62961160	DOCK7_intron_chr1:62960139_PAS-1	7	-	62961159	62961160
chr1	63062537	63062538	DOCK7_intron_chr1:63052296_PAS-1	129	-	63062537	63062538
chr1	63084285	63084286	DOCK7_intron_chr1:63052296_PAS-2	11	-	63084285	63084286
chr1	63152951	63152957	DOCK7_intron_chr1:63128802_PAS-1	1064	-	63152951	63152952
chr1	63180182	63180183	Unannotated_intergenic_chr1:63180182_PAS-421	110	+	63180182	63180183
chr1	63248265	63248266	Unannotated_intergenic_chr1:63248265_PAS-422	39	-	63248265	63248266
chr1	63329980	63329981	ATG4C_exon_chr1:63329663_PAS-1	8	+	63329980	63329981
chr1	63330038	63330041	ATG4C_exon_chr1:63329663_PAS-2	363	+	63330040	63330041
chr1	63330823	63330824	ATG4C_exon_chr1:63329663_PAS-3	155	+	63330823	63330824
chr1	63786554	63786585	FOXD3-AS1_exon_chr1:63786555_PAS-1	2041	-	63786561	63786562
chr1	63790798	63790799	FOXD3_end_chr1:63790798_PAS-1	48	+	63790798	63790799
chr1	63873535	63873536	ALG6_intron_chr1:63872798_PAS-1	149	+	63873535	63873536
chr1	63895503	63895504	ALG6_intron_chr1:63894798_PAS-1	27	+	63895503	63895504
chr1	63902803	63902805	ALG6_exon_chr1:63902494_PAS-1	207	+	63902804	63902805
chr1	63902868	63902872	ALG6_exon_chr1:63902494_PAS-2	721	+	63902869	63902870
chr1	63904161	63904162	Unannotated_intergenic_chr1:63904161_PAS-423	63	-	63904161	63904162
chr1	63906440	63906447	ITGB3BP_exon_chr1:63906441_PAS-1	3737	-	63906442	63906443
chr1	63908514	63908515	Unannotated_intergenic_chr1:63908514_PAS-424	882	+	63908514	63908515
chr1	63914694	63914695	Unannotated_intergenic_chr1:63914694_PAS-425	6	+	63914694	63914695
chr1	63915131	63915133	ITGB3BP_exon_chr1:63915130_PAS-1	283	-	63915132	63915133
chr1	63919285	63919287	ITGB3BP_intron_chr1:63915487_PAS-1	260	-	63919285	63919286
chr1	63919323	63919324	ITGB3BP_intron_chr1:63915487_PAS-2	71	-	63919323	63919324
chr1	63921528	63921533	ITGB3BP_intron_chr1:63920640_PAS-1	1245	-	63921530	63921531
chr1	63921998	63921999	ITGB3BP_intron_chr1:63920640_PAS-2	97	-	63921998	63921999
chr1	63931480	63931481	Unannotated_intergenic_chr1:63931480_PAS-426	7	+	63931480	63931481
chr1	63955753	63955754	ITGB3BP_exon_chr1:63955754_PAS-1	46	-	63955753	63955754
chr1	64000609	64000610	EFCAB7_intron_chr1:63999888_PAS-1	5	+	64000609	64000610
chr1	64002032	64002033	Unannotated_intergenic_chr1:64002032_PAS-427	348	-	64002032	64002033
chr1	64003191	64003192	EFCAB7_intron_chr1:63999888_PAS-2	20	+	64003191	64003192
chr1	64017696	64017698	EFCAB7_intron_chr1:64017506_PAS-1	144	+	64017697	64017698
chr1	64038358	64038364	EFCAB7_exon_chr1:64038113_PAS-1	509	+	64038363	64038364
chr1	64051041	64051042	Unannotated_intergenic_chr1:64051041_PAS-428	11	+	64051041	64051042
chr1	64057212	64057215	Unannotated_intergenic_chr1:64057212_PAS-429	215	-	64057212	64057213
chr1	64062653	64062654	PGM1_intron_chr1:64059816_PAS-1	6	+	64062653	64062654
chr1	64120466	64120473	PGM1_intron_chr1:64120138_PAS-1	178	+	64120472	64120473
chr1	64125908	64125917	PGM1_exon_chr1:64125257_PAS-1	17914	+	64125914	64125915
chr1	64313927	64313928	ROR1_intron_chr1:64240180_PAS-1	20	+	64313927	64313928
chr1	64610512	64610515	ROR1_intron_chr1:64608334_PAS-1	111	+	64610512	64610513
chr1	64611383	64611385	ROR1_intron_chr1:64608334_PAS-2	67	+	64611384	64611385
chr1	64646871	64646874	ROR1_exon_chr1:64643111_PAS-1	516	+	64646872	64646873
chr1	65158734	65158736	CACHD1_exon_chr1:65157006_PAS-1	393	+	65158735	65158736
chr1	65255934	65255935	RAVER2_intron_chr1:65255198_PAS-1	7	+	65255934	65255935
chr1	65271590	65271598	RAVER2_intron_chr1:65270789_PAS-1	38	+	65271590	65271591
chr1	65272175	65272176	RAVER2_intron_chr1:65270789_PAS-2	19	+	65272175	65272176
chr1	65280888	65280890	RAVER2_intron_chr1:65280524_PAS-1	582	+	65280889	65280890
chr1	65290770	65290771	Unannotated_intergenic_chr1:65290770_PAS-430	156	-	65290770	65290771
chr1	65296838	65296839	RAVER2_exon_chr1:65296522_PAS-1	6	+	65296838	65296839
chr1	65297362	65297364	RAVER2_exon_chr1:65296522_PAS-2	125	+	65297362	65297363
chr1	65297521	65297527	RAVER2_exon_chr1:65296522_PAS-3	1151	+	65297522	65297523
chr1	65298134	65298135	RAVER2_exon_chr1:65296522_PAS-4	7	+	65298134	65298135
chr1	65298905	65298915	JAK1_exon_chr1:65298906_PAS-1	6101	-	65298912	65298913
chr1	65298910	65298913	RAVER2_exon_chr1:65296522_PAS-5	1011	+	65298912	65298913
chr1	65300136	65300157	JAK1_exon_chr1:65298906_PAS-2	83	-	65300136	65300137
chr1	65337155	65337156	Unannotated_intergenic_chr1:65337155_PAS-431	11	+	65337155	65337156
chr1	65517341	65517342	JAK1_intron_chr1:65422701_PAS-1	24	-	65517341	65517342
chr1	65616300	65616301	AK4_intron_chr1:65614824_PAS-1	99	+	65616300	65616301
chr1	65692357	65692358	AK4_exon_chr1:65691746_PAS-1	17	+	65692357	65692358
chr1	65692659	65692699	AK4_exon_chr1:65691746_PAS-2	3795	+	65692666	65692667
chr1	65692902	65692909	AK4_exon_chr1:65691746_PAS-3	776	+	65692907	65692908
chr1	65693170	65693183	AK4_exon_chr1:65691746_PAS-4	4246	+	65693178	65693179
chr1	65694374	65694399	AK4_exon_chr1:65691746_PAS-5	191	+	65694392	65694393
chr1	65696763	65696765	AK4_exon_chr1:65691746_PAS-6	93	+	65696764	65696765
chr1	65696985	65696986	AK4_exon_chr1:65691746_PAS-7	560	+	65696985	65696986
chr1	65697809	65697831	AK4_exon_chr1:65691746_PAS-8	9289	+	65697818	65697819
chr1	65721845	65721846	Unannotated_intergenic_chr1:65721845_PAS-432	113	+	65721845	65721846
chr1	65723346	65723347	Unannotated_intergenic_chr1:65723346_PAS-433	264	+	65723346	65723347
chr1	65880679	65880680	DNAJC6_exon_chr1:65878607_PAS-1	124	+	65880679	65880680
chr1	65880952	65880959	DNAJC6_exon_chr1:65878607_PAS-2	178	+	65880958	65880959
chr1	65887406	65887407	LEPR_intron_chr1:65886424_PAS-1	163	+	65887406	65887407
chr1	65893689	65893692	LEPROT_exon_chr1:65893465_PAS-1	506	+	65893691	65893692
chr1	65897636	65897644	LEPROT_exon_chr1:65897486_PAS-1	280	+	65897643	65897644
chr1	65897794	65897795	LEPROT_exon_chr1:65897486_PAS-2	13	+	65897794	65897795
chr1	65898036	65898040	LEPROT_exon_chr1:65897486_PAS-3	19	+	65898036	65898037
chr1	65899482	65899499	LEPROT_exon_chr1:65897486_PAS-4	3748	+	65899485	65899486
chr1	65901688	65901691	LEPROT_exon_chr1:65897486_PAS-5	410	+	65901690	65901691
chr1	66101108	66101110	LEPR_exon_chr1:66098835_PAS-1	156	+	66101108	66101109
chr1	66102007	66102008	LEPR_exon_chr1:66101874_PAS-1	124	+	66102007	66102008
chr1	66825064	66825065	PDE4B_intron_chr1:66821304_PAS-1	15	+	66825064	66825065
chr1	66839430	66839431	PDE4B_exon_chr1:66837996_PAS-1	5	+	66839430	66839431
chr1	66839965	66839966	PDE4B_exon_chr1:66837996_PAS-2	11	+	66839965	66839966
chr1	66840250	66840257	PDE4B_exon_chr1:66837996_PAS-3	535	+	66840256	66840257
chr1	66905335	66905336	Unannotated_intergenic_chr1:66905335_PAS-434	12	+	66905335	66905336
chr1	67278573	67278574	WDR78_exon_chr1:67278572_PAS-1	136	-	67278573	67278574
chr1	67370542	67370543	WDR78_intron_chr1:67359097_PAS-1	146	-	67370542	67370543
chr1	67386926	67386927	WDR78_intron_chr1:67371059_PAS-1	33	-	67386926	67386927
chr1	67387317	67387318	WDR78_intron_chr1:67371059_PAS-2	228	-	67387317	67387318
chr1	67428827	67428828	MIER1_exon_chr1:67428771_PAS-1	278	+	67428827	67428828
chr1	67445422	67445423	MIER1_intron_chr1:67442406_PAS-1	24	+	67445422	67445423
chr1	67446676	67446678	Unannotated_intergenic_chr1:67446676_PAS-435	96	-	67446677	67446678
chr1	67450629	67450630	MIER1_intron_chr1:67450276_PAS-1	1132	+	67450629	67450630
chr1	67451364	67451372	MIER1_intron_chr1:67450276_PAS-2	122	+	67451371	67451372
chr1	67452172	67452184	MIER1_exon_chr1:67452086_PAS-1	3256	+	67452177	67452178
chr1	67452410	67452413	MIER1_exon_chr1:67452086_PAS-2	717	+	67452411	67452412
chr1	67453341	67453349	MIER1_exon_chr1:67452086_PAS-3	1400	+	67453346	67453347
chr1	67453710	67453715	MIER1_exon_chr1:67452086_PAS-4	1506	+	67453713	67453714
chr1	67465064	67465065	SLC35D1_exon_chr1:67465015_PAS-1	828	-	67465064	67465065
chr1	67469468	67469469	SLC35D1_exon_chr1:67465015_PAS-2	41	-	67469468	67469469
chr1	67469585	67469586	SLC35D1_exon_chr1:67465015_PAS-3	72	-	67469585	67469586
chr1	67469788	67469796	SLC35D1_exon_chr1:67465015_PAS-4	140	-	67469795	67469796
chr1	67469835	67469849	SLC35D1_exon_chr1:67465015_PAS-5	291	-	67469847	67469848
chr1	67835369	67835370	Unannotated_intergenic_chr1:67835369_PAS-436	13	-	67835369	67835370
chr1	67854759	67854760	Unannotated_intergenic_chr1:67854759_PAS-437	10	-	67854759	67854760
chr1	67864198	67864199	Unannotated_intergenic_chr1:67864198_PAS-438	14	-	67864198	67864199
chr1	67872016	67872017	Unannotated_intergenic_chr1:67872016_PAS-439	53	-	67872016	67872017
chr1	67872534	67872554	Unannotated_intergenic_chr1:67872534_PAS-440	82	-	67872534	67872535
chr1	67873492	67873498	SERBP1_exon_chr1:67873493_PAS-1	1932	-	67873494	67873495
chr1	67873946	67873955	SERBP1_exon_chr1:67873493_PAS-2	2069	-	67873946	67873947
chr1	67876119	67876121	SERBP1_exon_chr1:67873493_PAS-3	516	-	67876119	67876120
chr1	67876484	67876485	SERBP1_exon_chr1:67873493_PAS-4	178	-	67876484	67876485
chr1	67876700	67876742	SERBP1_exon_chr1:67873493_PAS-5	9166	-	67876703	67876704
chr1	67876736	67876737	SERBP1_exon_chr1:67873493_PAS-6	14588	-	67876736	67876737
chr1	67876966	67876967	SERBP1_exon_chr1:67873493_PAS-7	277	-	67876966	67876967
chr1	67877481	67877482	SERBP1_exon_chr1:67873493_PAS-8	5	-	67877481	67877482
chr1	67877538	67877555	SERBP1_exon_chr1:67873493_PAS-9	1185	-	67877554	67877555
chr1	67877714	67877716	SERBP1_exon_chr1:67873493_PAS-10	1164	-	67877714	67877715
chr1	67877955	67877961	SERBP1_exon_chr1:67873493_PAS-11	599	-	67877960	67877961
chr1	67878244	67878253	SERBP1_exon_chr1:67873493_PAS-12	1693	-	67878250	67878251
chr1	67878358	67878362	SERBP1_exon_chr1:67873493_PAS-13	1706	-	67878360	67878361
chr1	67878392	67878400	SERBP1_exon_chr1:67873493_PAS-14	294	-	67878399	67878400
chr1	67878470	67878480	SERBP1_exon_chr1:67873493_PAS-15	2445	-	67878471	67878472
chr1	67878538	67878579	SERBP1_exon_chr1:67873493_PAS-16	17177	-	67878548	67878549
chr1	67878759	67878810	SERBP1_exon_chr1:67873493_PAS-17	5008	-	67878773	67878774
chr1	67885689	67885690	SERBP1_intron_chr1:67881023_PAS-1	25	-	67885689	67885690
chr1	68133840	68133841	Unannotated_intergenic_chr1:68133840_PAS-441	12	+	68133840	68133841
chr1	68154007	68154019	GADD45A_exon_chr1:68153344_PAS-1	238	+	68154013	68154014
chr1	68167147	68167161	GNG12_exon_chr1:68167149_PAS-1	2630	-	68167158	68167159
chr1	68167215	68167231	GNG12_exon_chr1:68167149_PAS-2	9599	-	68167221	68167222
chr1	68167278	68167280	GNG12_exon_chr1:68167149_PAS-3	40	-	68167278	68167279
chr1	68170400	68170411	GNG12_exon_chr1:68167149_PAS-4	1044	-	68170408	68170409
chr1	68170521	68170522	GNG12_exon_chr1:68167149_PAS-5	44	-	68170521	68170522
chr1	68170640	68170641	GNG12_exon_chr1:68167149_PAS-6	20	-	68170640	68170641
chr1	68170760	68170761	GNG12_exon_chr1:68167149_PAS-7	111	-	68170760	68170761
chr1	68170910	68170928	GNG12_exon_chr1:68167149_PAS-8	1579	-	68170926	68170927
chr1	68171003	68171014	GNG12_exon_chr1:68167149_PAS-9	959	-	68171011	68171012
chr1	68295232	68295233	GNG12_intron_chr1:68243191_PAS-1	44	-	68295232	68295233
chr1	68564142	68564156	WLS_exon_chr1:68564142_PAS-1	188	-	68564151	68564152
chr1	68584685	68584687	WLS_intron_chr1:68564437_PAS-1	450	-	68584686	68584687
chr1	68591042	68591050	WLS_exon_chr1:68591043_PAS-1	583	-	68591043	68591044
chr1	68591078	68591080	WLS_exon_chr1:68591043_PAS-2	203	-	68591079	68591080
chr1	68591174	68591182	WLS_exon_chr1:68591043_PAS-3	2163	-	68591176	68591177
chr1	68591672	68591692	WLS_exon_chr1:68591043_PAS-4	446	-	68591673	68591674
chr1	68591808	68591809	WLS_exon_chr1:68591043_PAS-5	92	-	68591808	68591809
chr1	68603471	68603472	WLS_exon_chr1:68603463_PAS-1	16	-	68603471	68603472
chr1	68608388	68608391	WLS_intron_chr1:68603617_PAS-1	626	-	68608390	68608391
chr1	68627057	68627058	WLS_intron_chr1:68624931_PAS-1	68	-	68627057	68627058
chr1	68652087	68652091	WLS_intron_chr1:68624931_PAS-2	125	-	68652088	68652089
chr1	68659532	68659544	WLS_intron_chr1:68624931_PAS-3	157	-	68659532	68659533
chr1	68939833	68939840	DEPDC1_exon_chr1:68939835_PAS-1	1616	-	68939836	68939837
chr1	68940944	68940945	DEPDC1_exon_chr1:68939835_PAS-2	171	-	68940944	68940945
chr1	68941001	68941007	DEPDC1_exon_chr1:68939835_PAS-3	650	-	68941001	68941002
chr1	68941129	68941130	DEPDC1_exon_chr1:68939835_PAS-4	122	-	68941129	68941130
chr1	68941256	68941267	DEPDC1_exon_chr1:68939835_PAS-5	1086	-	68941266	68941267
chr1	68941834	68941835	DEPDC1_exon_chr1:68939835_PAS-6	70	-	68941834	68941835
chr1	68942149	68942150	DEPDC1_exon_chr1:68939835_PAS-7	18	-	68942149	68942150
chr1	68942573	68942575	DEPDC1_exon_chr1:68939835_PAS-8	217	-	68942574	68942575
chr1	69374040	69374041	Unannotated_intergenic_chr1:69374040_PAS-442	285	+	69374040	69374041
chr1	70610487	70610497	LRRC40_exon_chr1:70610488_PAS-1	2304	-	70610496	70610497
chr1	70610523	70610524	LRRC40_exon_chr1:70610488_PAS-2	168	-	70610523	70610524
chr1	70618155	70618156	LRRC40_exon_chr1:70618116_PAS-1	53	-	70618155	70618156
chr1	70673785	70673786	SRSF11_intron_chr1:70671464_PAS-1	177	+	70673785	70673786
chr1	70673871	70673872	SRSF11_intron_chr1:70671464_PAS-2	696	+	70673871	70673872
chr1	70681045	70681046	SRSF11_intron_chr1:70671464_PAS-3	69	+	70681045	70681046
chr1	70683348	70683349	SRSF11_intron_chr1:70671464_PAS-4	82	+	70683348	70683349
chr1	70694623	70694625	SRSF11_intron_chr1:70694239_PAS-1	462	+	70694624	70694625
chr1	70694868	70694870	SRSF11_intron_chr1:70694239_PAS-2	175	+	70694869	70694870
chr1	70703228	70703237	SRSF11_exon_chr1:70703108_PAS-1	888	+	70703235	70703236
chr1	70710489	70710499	SRSF11_exon_chr1:70710367_PAS-1	6230	+	70710498	70710499
chr1	70716620	70716625	SRSF11_exon_chr1:70716294_PAS-1	34	+	70716624	70716625
chr1	70716937	70716946	SRSF11_exon_chr1:70716294_PAS-2	3438	+	70716938	70716939
chr1	70717501	70717502	SRSF11_exon_chr1:70716294_PAS-3	52	+	70717501	70717502
chr1	70717679	70717703	SRSF11_exon_chr1:70716294_PAS-4	12757	+	70717683	70717684
chr1	70718727	70718735	SRSF11_exon_chr1:70716294_PAS-5	2294	+	70718730	70718731
chr1	70726272	70726285	ANKRD13C_exon_chr1:70724685_PAS-1	2639	-	70726272	70726273
chr1	70726918	70726919	ANKRD13C_exon_chr1:70724685_PAS-2	139	-	70726918	70726919
chr1	70727104	70727105	ANKRD13C_exon_chr1:70724685_PAS-3	67	-	70727104	70727105
chr1	70727160	70727161	ANKRD13C_exon_chr1:70724685_PAS-4	138	-	70727160	70727161
chr1	70727779	70727782	ANKRD13C_exon_chr1:70724685_PAS-5	2278	-	70727779	70727780
chr1	70727897	70727898	ANKRD13C_exon_chr1:70724685_PAS-6	24	-	70727897	70727898
chr1	70727988	70727992	ANKRD13C_exon_chr1:70724685_PAS-7	75	-	70727988	70727989
chr1	70728059	70728060	ANKRD13C_exon_chr1:70724685_PAS-8	87	-	70728059	70728060
chr1	70728130	70728131	ANKRD13C_exon_chr1:70724685_PAS-9	63	-	70728130	70728131
chr1	70728173	70728176	ANKRD13C_exon_chr1:70724685_PAS-10	774	-	70728175	70728176
chr1	70728226	70728227	ANKRD13C_exon_chr1:70724685_PAS-11	245	-	70728226	70728227
chr1	70739682	70739683	ANKRD13C_intron_chr1:70736640_PAS-1	21	-	70739682	70739683
chr1	70739768	70739769	ANKRD13C_intron_chr1:70736640_PAS-2	69	-	70739768	70739769
chr1	70757828	70757829	ANKRD13C_intron_chr1:70742528_PAS-1	106	-	70757828	70757829
chr1	70781179	70781180	ANKRD13C_exon_chr1:70781164_PAS-1	7	-	70781179	70781180
chr1	70783574	70783575	ANKRD13C_intron_chr1:70781250_PAS-1	34	-	70783574	70783575
chr1	70790254	70790255	ANKRD13C_intron_chr1:70781250_PAS-2	674	-	70790254	70790255
chr1	70818486	70818487	ANKRD13C_intron_chr1:70801783_PAS-1	276	-	70818486	70818487
chr1	70833699	70833706	HHLA3_exon_chr1:70833300_PAS-1	772	+	70833703	70833704
chr1	70905014	70905019	CTH_exon_chr1:70904784_PAS-1	327	+	70905015	70905016
chr1	70905132	70905170	CTH_exon_chr1:70904784_PAS-2	2457	+	70905151	70905152
chr1	70905178	70905198	CTH_exon_chr1:70904784_PAS-3	8061	+	70905190	70905191
chr1	70905248	70905273	CTH_exon_chr1:70904784_PAS-4	2721	+	70905252	70905253
chr1	70905361	70905373	CTH_exon_chr1:70904784_PAS-5	846	+	70905371	70905372
chr1	70905793	70905797	Unannotated_intergenic_chr1:70905793_PAS-443	490	+	70905794	70905795
chr1	70908454	70908460	Unannotated_intergenic_chr1:70908454_PAS-444	705	+	70908456	70908457
chr1	70909246	70909249	Unannotated_intergenic_chr1:70909246_PAS-445	482	+	70909247	70909248
chr1	70911215	70911217	Unannotated_intergenic_chr1:70911215_PAS-446	226	+	70911216	70911217
chr1	70924188	70924193	Unannotated_intergenic_chr1:70924188_PAS-447	806	+	70924191	70924192
chr1	70927457	70927463	Unannotated_intergenic_chr1:70927457_PAS-448	47	+	70927462	70927463
chr1	71528973	71528986	ZRANB2_exon_chr1:71528974_PAS-1	4571	-	71528982	71528983
chr1	71529019	71529026	ZRANB2_exon_chr1:71528974_PAS-2	5817	-	71529020	71529021
chr1	71529470	71529471	ZRANB2_exon_chr1:71528974_PAS-3	156	-	71529470	71529471
chr1	71529637	71529638	ZRANB2_exon_chr1:71528974_PAS-4	79	-	71529637	71529638
chr1	71529682	71529683	ZRANB2_exon_chr1:71528974_PAS-5	84	-	71529682	71529683
chr1	71530572	71530573	ZRANB2_exon_chr1:71528974_PAS-6	502	-	71530572	71530573
chr1	71530726	71530738	ZRANB2_exon_chr1:71528974_PAS-7	1779	-	71530736	71530737
chr1	71536593	71536594	ZRANB2_exon_chr1:71536510_PAS-1	56	-	71536593	71536594
chr1	71755158	71755159	Unannotated_intergenic_chr1:71755158_PAS-449	149	+	71755158	71755159
chr1	71869421	71869422	NEGR1_exon_chr1:71861626_PAS-1	120	-	71869421	71869422
chr1	71870279	71870280	NEGR1_exon_chr1:71861626_PAS-2	165	-	71870279	71870280
chr1	73312728	73312729	Unannotated_intergenic_chr1:73312728_PAS-450	30	-	73312728	73312729
chr1	73357443	73357444	Unannotated_intergenic_chr1:73357443_PAS-451	32	-	73357443	73357444
chr1	74643868	74643880	LRRIQ3_intron_chr1:74621551_PAS-1	1027	-	74643868	74643869
chr1	74648088	74648089	LRRIQ3_intron_chr1:74621551_PAS-2	26	-	74648088	74648089
chr1	74667777	74667778	FPGT_intron_chr1:74667095_PAS-1	10	+	74667777	74667778
chr1	74670182	74670199	FPGT_exon_chr1:74670075_PAS-1	116	+	74670198	74670199
chr1	74671209	74671214	FPGT_exon_chr1:74670075_PAS-2	719	+	74671212	74671213
chr1	74672127	74672136	FPGT_exon_chr1:74670075_PAS-3	302	+	74672129	74672130
chr1	74672818	74672828	FPGT_exon_chr1:74670075_PAS-4	20	+	74672827	74672828
chr1	74672907	74672923	FPGT_exon_chr1:74670075_PAS-5	2393	+	74672922	74672923
chr1	74673035	74673036	FPGT_exon_chr1:74670075_PAS-6	6	+	74673035	74673036
chr1	74674384	74674385	FPGT_exon_chr1:74670075_PAS-7	229	+	74674384	74674385
chr1	74680295	74680296	FPGT-TNNI3K_intron_chr1:74667095_PAS-1	14	+	74680295	74680296
chr1	75164457	75164458	Unannotated_intergenic_chr1:75164457_PAS-452	121	-	75164457	75164458
chr1	75168895	75168896	Unannotated_intergenic_chr1:75168895_PAS-453	54	-	75168895	75168896
chr1	75170274	75170282	Unannotated_intergenic_chr1:75170274_PAS-454	1107	-	75170276	75170277
chr1	75170829	75170830	Unannotated_intergenic_chr1:75170829_PAS-455	237	-	75170829	75170830
chr1	75171166	75171181	CRYZ_exon_chr1:75171172_PAS-1	4803	-	75171173	75171174
chr1	75171470	75171471	CRYZ_exon_chr1:75171172_PAS-2	223	-	75171470	75171471
chr1	75171521	75171527	CRYZ_exon_chr1:75171172_PAS-3	372	-	75171521	75171522
chr1	75171650	75171657	CRYZ_exon_chr1:75171172_PAS-4	340	-	75171652	75171653
chr1	75229809	75229810	TYW3_exon_chr1:75229578_PAS-1	7	+	75229809	75229810
chr1	75229863	75229867	TYW3_exon_chr1:75229578_PAS-2	147	+	75229866	75229867
chr1	75230079	75230089	TYW3_exon_chr1:75229578_PAS-3	5589	+	75230082	75230083
chr1	75230192	75230193	TYW3_exon_chr1:75229578_PAS-4	55	+	75230192	75230193
chr1	75232358	75232361	TYW3_exon_chr1:75229578_PAS-5	628	+	75232360	75232361
chr1	75667815	75667819	SLC44A5_exon_chr1:75667816_PAS-1	560	-	75667815	75667816
chr1	76194273	76194274	ACADM_intron_chr1:76190503_PAS-1	304	+	76194273	76194274
chr1	76205725	76205726	ACADM_exon_chr1:76205665_PAS-1	639	+	76205725	76205726
chr1	76228576	76228590	ACADM_exon_chr1:76228377_PAS-1	120	+	76228589	76228590
chr1	76228658	76228659	ACADM_exon_chr1:76228377_PAS-2	20	+	76228658	76228659
chr1	76228893	76228903	ACADM_exon_chr1:76228377_PAS-3	2200	+	76228896	76228897
chr1	76229063	76229077	ACADM_exon_chr1:76228377_PAS-4	965	+	76229068	76229069
chr1	76229173	76229184	ACADM_exon_chr1:76228377_PAS-5	7026	+	76229181	76229182
chr1	76229305	76229307	ACADM_exon_chr1:76228377_PAS-6	237	+	76229306	76229307
chr1	76229353	76229364	ACADM_exon_chr1:76228377_PAS-7	452	+	76229361	76229362
chr1	76255834	76255835	RABGGTB_intron_chr1:76255743_PAS-1	329	+	76255834	76255835
chr1	76260473	76260526	RABGGTB_exon_chr1:76260195_PAS-1	9150	+	76260484	76260485
chr1	76260518	76260519	RABGGTB_exon_chr1:76260195_PAS-2	3211	+	76260518	76260519
chr1	76260602	76260603	RABGGTB_exon_chr1:76260195_PAS-3	11	+	76260602	76260603
chr1	76260745	76260771	RABGGTB_exon_chr1:76260195_PAS-4	1630	+	76260764	76260765
chr1	76264101	76264102	MSH4_intron_chr1:76262915_PAS-1	19	+	76264101	76264102
chr1	76266823	76266824	MSH4_intron_chr1:76262915_PAS-2	67	+	76266823	76266824
chr1	76400402	76400403	Unannotated_intergenic_chr1:76400402_PAS-456	5	+	76400402	76400403
chr1	77541616	77541617	Unannotated_intergenic_chr1:77541616_PAS-457	40	-	77541616	77541617
chr1	77554671	77554677	PIGK_exon_chr1:77554667_PAS-1	427	-	77554676	77554677
chr1	77556424	77556430	PIGK_exon_chr1:77554667_PAS-2	1831	-	77556425	77556426
chr1	77556499	77556500	PIGK_exon_chr1:77554667_PAS-3	11	-	77556499	77556500
chr1	77556925	77556926	PIGK_exon_chr1:77554667_PAS-4	178	-	77556925	77556926
chr1	77557347	77557389	PIGK_exon_chr1:77554667_PAS-5	243	-	77557363	77557364
chr1	77557388	77557389	PIGK_exon_chr1:77554667_PAS-6	1038	-	77557388	77557389
chr1	77557543	77557549	PIGK_exon_chr1:77554667_PAS-7	230	-	77557548	77557549
chr1	77557716	77557720	PIGK_exon_chr1:77554667_PAS-8	1337	-	77557718	77557719
chr1	77611762	77611763	PIGK_intron_chr1:77588045_PAS-1	238	-	77611762	77611763
chr1	77655715	77655716	PIGK_intron_chr1:77635081_PAS-1	24	-	77655715	77655716
chr1	78028159	78028166	ZZZ3_exon_chr1:78028101_PAS-1	2299	-	78028162	78028163
chr1	78030187	78030200	ZZZ3_exon_chr1:78028101_PAS-2	1712	-	78030190	78030191
chr1	78142662	78142663	ZZZ3_intron_chr1:78107341_PAS-1	561	-	78142662	78142663
chr1	78161671	78161679	USP33_exon_chr1:78161674_PAS-1	10152	-	78161675	78161676
chr1	78162245	78162249	USP33_exon_chr1:78161674_PAS-2	232	-	78162248	78162249
chr1	78177335	78177341	USP33_exon_chr1:78177338_PAS-1	1001	-	78177339	78177340
chr1	78180448	78180449	USP33_exon_chr1:78180299_PAS-1	42	-	78180448	78180449
chr1	78254187	78254191	MIGA1_intron_chr1:78249037_PAS-1	294	+	78254190	78254191
chr1	78257176	78257178	MIGA1_intron_chr1:78249037_PAS-2	95	+	78257177	78257178
chr1	78276175	78276185	Unannotated_intergenic_chr1:78276175_PAS-458	94	-	78276184	78276185
chr1	78334321	78334327	MIGA1_intron_chr1:78332077_PAS-1	30	+	78334326	78334327
chr1	78338942	78338943	MIGA1_intron_chr1:78338806_PAS-1	24	+	78338942	78338943
chr1	78339435	78339436	MIGA1_intron_chr1:78338806_PAS-2	297	+	78339435	78339436
chr1	78340060	78340061	MIGA1_intron_chr1:78338806_PAS-3	18	+	78340060	78340061
chr1	78341528	78341529	MIGA1_exon_chr1:78340531_PAS-1	94	+	78341528	78341529
chr1	78342210	78342217	MIGA1_exon_chr1:78340531_PAS-2	29	+	78342210	78342211
chr1	78344632	78344633	MIGA1_exon_chr1:78340531_PAS-3	115	+	78344632	78344633
chr1	78345222	78345229	MIGA1_exon_chr1:78340531_PAS-4	1676	+	78345224	78345225
chr1	78347036	78347037	NEXN-AS1_exon_chr1:78347033_PAS-1	16	-	78347036	78347037
chr1	78353365	78353366	NEXN-AS1_exon_chr1:78353285_PAS-1	201	-	78353365	78353366
chr1	78408480	78408481	NEXN_exon_chr1:78408146_PAS-1	78	+	78408480	78408481
chr1	78409576	78409577	NEXN_exon_chr1:78408146_PAS-2	191	+	78409576	78409577
chr1	78409738	78409743	FUBP1_exon_chr1:78409736_PAS-1	4837	-	78409740	78409741
chr1	78409851	78409852	FUBP1_exon_chr1:78409736_PAS-2	229	-	78409851	78409852
chr1	78413397	78413398	Unannotated_intergenic_chr1:78413397_PAS-459	53	+	78413397	78413398
chr1	78413824	78413825	FUBP1_intron_chr1:78413238_PAS-1	213	-	78413824	78413825
chr1	78414070	78414094	FUBP1_exon_chr1:78414087_PAS-1	9932	-	78414089	78414090
chr1	78414375	78414376	FUBP1_exon_chr1:78414087_PAS-2	13	-	78414375	78414376
chr1	78445326	78445327	DNAJB4_intron_chr1:78444978_PAS-1	32	+	78445326	78445327
chr1	78449782	78449783	DNAJB4_intron_chr1:78444978_PAS-2	424	+	78449782	78449783
chr1	78450422	78450423	DNAJB4_intron_chr1:78444978_PAS-3	206	+	78450422	78450423
chr1	78482678	78482685	DNAJB4_exon_chr1:78481698_PAS-1	158	+	78482684	78482685
chr1	78482891	78482892	DNAJB4_exon_chr1:78481698_PAS-2	146	+	78482891	78482892
chr1	78482992	78483003	DNAJB4_exon_chr1:78481698_PAS-3	2733	+	78483001	78483002
chr1	78483445	78483446	DNAJB4_exon_chr1:78481698_PAS-4	9	+	78483445	78483446
chr1	78483644	78483648	DNAJB4_exon_chr1:78481698_PAS-5	1165	+	78483646	78483647
chr1	78484101	78484102	Unannotated_intergenic_chr1:78484101_PAS-460	42	+	78484101	78484102
chr1	78503667	78503668	Unannotated_intergenic_chr1:78503667_PAS-461	28	+	78503667	78503668
chr1	80418975	80418976	Unannotated_intergenic_chr1:80418975_PAS-462	13	-	80418975	80418976
chr1	81716851	81716852	Unannotated_intergenic_chr1:81716851_PAS-463	13	+	81716851	81716852
chr1	82457498	82457499	ADGRL2_exon_chr1:82456075_PAS-1	33	+	82457498	82457499
chr1	82457553	82457554	ADGRL2_exon_chr1:82456075_PAS-2	5	+	82457553	82457554
chr1	84331405	84331408	TTLL7_exon_chr1:84330715_PAS-1	210	-	84331407	84331408
chr1	84331592	84331606	TTLL7_exon_chr1:84330715_PAS-2	335	-	84331604	84331605
chr1	84331740	84331743	TTLL7_exon_chr1:84330715_PAS-3	438	-	84331742	84331743
chr1	84331885	84331886	TTLL7_exon_chr1:84330715_PAS-4	41	-	84331885	84331886
chr1	84333134	84333135	TTLL7_exon_chr1:84330715_PAS-5	19	-	84333134	84333135
chr1	84335388	84335389	TTLL7_exon_chr1:84330715_PAS-6	83	-	84335388	84335389
chr1	84542017	84542018	Unannotated_intergenic_chr1:84542017_PAS-464	19	-	84542017	84542018
chr1	84641603	84641604	PRKACB_intron_chr1:84641491_PAS-1	20	+	84641603	84641604
chr1	84670977	84670978	PRKACB_exon_chr1:84670165_PAS-1	42	+	84670977	84670978
chr1	84702857	84702871	PRKACB_exon_chr1:84700863_PAS-1	199	+	84702860	84702861
chr1	84702916	84702923	PRKACB_exon_chr1:84700863_PAS-2	88	+	84702916	84702917
chr1	84704171	84704180	PRKACB_exon_chr1:84700863_PAS-3	723	+	84704179	84704180
chr1	84755882	84755883	Unannotated_intergenic_chr1:84755882_PAS-465	613	-	84755882	84755883
chr1	84767762	84767763	SAMD13_intron_chr1:84767485_PAS-1	28	+	84767762	84767763
chr1	84816480	84816492	SAMD13_exon_chr1:84815314_PAS-1	511	+	84816491	84816492
chr1	84958933	84958934	RPF1_intron_chr1:84956156_PAS-1	331	+	84958933	84958934
chr1	84963347	84963367	RPF1_exon_chr1:84963112_PAS-1	5260	+	84963361	84963362
chr1	84963841	84963842	RPF1_exon_chr1:84963112_PAS-2	7	+	84963841	84963842
chr1	84963999	84964021	GNG5_exon_chr1:84964006_PAS-1	42963	-	84964007	84964008
chr1	84964107	84964108	GNG5_exon_chr1:84964006_PAS-2	63	-	84964107	84964108
chr1	84972681	84972682	SPATA1_intron_chr1:84972102_PAS-1	60	+	84972681	84972682
chr1	85015469	85015470	Unannotated_intergenic_chr1:85015469_PAS-466	37	-	85015469	85015470
chr1	85018805	85018814	CTBS_exon_chr1:85018804_PAS-1	432	-	85018809	85018810
chr1	85019294	85019303	CTBS_exon_chr1:85018804_PAS-2	529	-	85019302	85019303
chr1	85019357	85019358	CTBS_exon_chr1:85018804_PAS-3	35	-	85019357	85019358
chr1	85020221	85020222	CTBS_exon_chr1:85018804_PAS-4	58	-	85020221	85020222
chr1	85020529	85020541	CTBS_exon_chr1:85018804_PAS-5	2761	-	85020535	85020536
chr1	85028979	85028986	CTBS_exon_chr1:85028940_PAS-1	125	-	85028985	85028986
chr1	85049301	85049302	Unannotated_intergenic_chr1:85049301_PAS-467	181	+	85049301	85049302
chr1	85082367	85082368	LINC01461_intron_chr1:85063780_PAS-1	6	-	85082367	85082368
chr1	85110160	85110161	SSX2IP_exon_chr1:85109390_PAS-1	474	-	85110160	85110161
chr1	85110654	85110657	SSX2IP_exon_chr1:85109390_PAS-2	1978	-	85110656	85110657
chr1	85110687	85110688	SSX2IP_exon_chr1:85109390_PAS-3	60	-	85110687	85110688
chr1	85111712	85111716	SSX2IP_exon_chr1:85109390_PAS-4	722	-	85111712	85111713
chr1	85111906	85111907	SSX2IP_exon_chr1:85109390_PAS-5	1077	-	85111906	85111907
chr1	85112439	85112440	SSX2IP_exon_chr1:85109390_PAS-6	78	-	85112439	85112440
chr1	85112622	85112632	SSX2IP_exon_chr1:85109390_PAS-7	322	-	85112623	85112624
chr1	85112799	85112800	SSX2IP_exon_chr1:85109390_PAS-8	277	-	85112799	85112800
chr1	85112862	85112863	SSX2IP_exon_chr1:85109390_PAS-9	83	-	85112862	85112863
chr1	85113018	85113026	SSX2IP_exon_chr1:85109390_PAS-10	577	-	85113023	85113024
chr1	85277283	85277289	Unannotated_intergenic_chr1:85277283_PAS-468	1713	-	85277287	85277288
chr1	85279086	85279087	LPAR3_exon_chr1:85279086_PAS-1	11	-	85279086	85279087
chr1	85391267	85391274	MCOLN2_exon_chr1:85391266_PAS-1	1392	-	85391271	85391272
chr1	85392009	85392010	MCOLN2_exon_chr1:85391266_PAS-2	189	-	85392009	85392010
chr1	85411346	85411347	MCOLN2_intron_chr1:85406675_PAS-1	108	-	85411346	85411347
chr1	85458207	85458208	MCOLN2_intron_chr1:85437718_PAS-1	69	-	85458207	85458208
chr1	85484590	85484591	MCOLN3_exon_chr1:85483765_PAS-1	966	-	85484590	85484591
chr1	85621724	85621725	Unannotated_intergenic_chr1:85621724_PAS-469	479	-	85621724	85621725
chr1	85622567	85622568	Unannotated_intergenic_chr1:85622567_PAS-470	5	-	85622567	85622568
chr1	85623624	85623625	SYDE2_exon_chr1:85623356_PAS-1	37	-	85623624	85623625
chr1	85639994	85639995	SYDE2_intron_chr1:85634909_PAS-1	159	-	85639994	85639995
chr1	85655569	85655571	SYDE2_intron_chr1:85648884_PAS-1	214	-	85655570	85655571
chr1	85715632	85715638	C1orf52_exon_chr1:85715637_PAS-1	17	-	85715632	85715633
chr1	85717646	85717666	C1orf52_exon_chr1:85715637_PAS-2	1979	-	85717651	85717652
chr1	85717858	85717880	C1orf52_exon_chr1:85715637_PAS-3	1467	-	85717877	85717878
chr1	85717974	85717975	C1orf52_exon_chr1:85715637_PAS-4	44	-	85717974	85717975
chr1	85718119	85718120	C1orf52_exon_chr1:85715637_PAS-5	27	-	85718119	85718120
chr1	85724099	85724100	C1orf52_intron_chr1:85718386_PAS-1	19	-	85724099	85724100
chr1	85724206	85724207	C1orf52_exon_chr1:85724207_PAS-1	390	-	85724206	85724207
chr1	85726838	85726839	Unannotated_intergenic_chr1:85726838_PAS-471	108	-	85726838	85726839
chr1	85731461	85731462	BCL10_exon_chr1:85731460_PAS-1	10	-	85731461	85731462
chr1	85731921	85731937	BCL10_exon_chr1:85731460_PAS-2	2650	-	85731931	85731932
chr1	85733128	85733129	BCL10_exon_chr1:85731460_PAS-3	12	-	85733128	85733129
chr1	85733248	85733249	BCL10_exon_chr1:85731460_PAS-4	109	-	85733248	85733249
chr1	85740129	85740130	BCL10_intron_chr1:85736590_PAS-1	68	-	85740129	85740130
chr1	85740505	85740509	BCL10_intron_chr1:85736590_PAS-2	192	-	85740505	85740506
chr1	85784166	85784172	DDAH1_end_chr1:85783918_PAS-1	8131	-	85784168	85784169
chr1	85786901	85786902	DDAH1_exon_chr1:85784168_PAS-1	11	-	85786901	85786902
chr1	85892958	85892959	DDAH1_intron_chr1:85824531_PAS-1	26	-	85892958	85892959
chr1	86049385	86049394	CCN1_exon_chr1:86048423_PAS-1	1073	+	86049389	86049390
chr1	86049630	86049631	CCN1_exon_chr1:86048423_PAS-2	620	+	86049630	86049631
chr1	86116529	86116530	ZNHIT6_exon_chr1:86115106_PAS-1	8	-	86116529	86116530
chr1	86116706	86116711	ZNHIT6_exon_chr1:86115106_PAS-2	862	-	86116710	86116711
chr1	86118490	86118495	ZNHIT6_exon_chr1:86115106_PAS-3	997	-	86118491	86118492
chr1	86119575	86119576	ZNHIT6_exon_chr1:86115106_PAS-4	29	-	86119575	86119576
chr1	86162055	86162056	ZNHIT6_intron_chr1:86146588_PAS-1	208	-	86162055	86162056
chr1	86166477	86166478	ZNHIT6_intron_chr1:86146588_PAS-2	36	-	86166477	86166478
chr1	86173587	86173588	ZNHIT6_exon_chr1:86173312_PAS-1	264	-	86173587	86173588
chr1	86812525	86812529	ODF2L_exon_chr1:86812507_PAS-1	1091	-	86812527	86812528
chr1	86814346	86814347	ODF2L_exon_chr1:86812507_PAS-2	7	-	86814346	86814347
chr1	86814411	86814421	ODF2L_exon_chr1:86812507_PAS-3	386	-	86814420	86814421
chr1	86817593	86817594	ODF2L_exon_chr1:86812520_PAS-1	43	-	86817593	86817594
chr1	86822327	86822328	ODF2L_intron_chr1:86820543_PAS-1	273	-	86822327	86822328
chr1	86851546	86851547	ODF2L_intron_chr1:86851274_PAS-1	49	-	86851546	86851547
chr1	86852103	86852104	ODF2L_intron_chr1:86851274_PAS-2	70	-	86852103	86852104
chr1	86852492	86852515	ODF2L_intron_chr1:86851274_PAS-3	210	-	86852492	86852493
chr1	87208997	87209003	SH3GLB1_exon_chr1:87208811_PAS-1	1269	+	87208998	87208999
chr1	87209080	87209092	SH3GLB1_exon_chr1:87208811_PAS-2	382	+	87209083	87209084
chr1	87209267	87209271	SH3GLB1_exon_chr1:87208811_PAS-3	3152	+	87209269	87209270
chr1	87209330	87209332	SH3GLB1_exon_chr1:87208811_PAS-4	612	+	87209331	87209332
chr1	87209828	87209829	SH3GLB1_exon_chr1:87208811_PAS-5	224	+	87209828	87209829
chr1	87213859	87213867	SH3GLB1_exon_chr1:87208811_PAS-6	937	+	87213866	87213867
chr1	87324264	87324267	Unannotated_intergenic_chr1:87324264_PAS-472	342	-	87324264	87324265
chr1	87328127	87328131	SELENOF_exon_chr1:87328128_PAS-1	1046	-	87328129	87328130
chr1	87328271	87328272	SELENOF_exon_chr1:87328128_PAS-2	524	-	87328271	87328272
chr1	87328392	87328412	SELENOF_exon_chr1:87328128_PAS-3	12853	-	87328404	87328405
chr1	87328632	87328633	SELENOF_exon_chr1:87328128_PAS-4	5	-	87328632	87328633
chr1	87329088	87329089	SELENOF_exon_chr1:87328128_PAS-5	62	-	87329088	87329089
chr1	87346300	87346301	SELENOF_intron_chr1:87333786_PAS-1	91	-	87346300	87346301
chr1	87564107	87564128	HS2ST1_exon_chr1:87563521_PAS-1	343	+	87564126	87564127
chr1	87569304	87569305	HS2ST1_intron_chr1:87569273_PAS-1	25	+	87569304	87569305
chr1	87570429	87570430	HS2ST1_exon_chr1:87570153_PAS-1	79	+	87570429	87570430
chr1	87570694	87570695	HS2ST1_exon_chr1:87570153_PAS-2	241	+	87570694	87570695
chr1	87570730	87570740	HS2ST1_exon_chr1:87570153_PAS-3	1503	+	87570739	87570740
chr1	87571804	87571805	HS2ST1_exon_chr1:87570153_PAS-4	224	+	87571804	87571805
chr1	87571899	87571908	HS2ST1_exon_chr1:87570153_PAS-5	753	+	87571901	87571902
chr1	87573377	87573378	HS2ST1_exon_chr1:87570153_PAS-6	27	+	87573377	87573378
chr1	87573454	87573455	HS2ST1_exon_chr1:87570153_PAS-7	72	+	87573454	87573455
chr1	87573488	87573489	HS2ST1_exon_chr1:87570153_PAS-8	27	+	87573488	87573489
chr1	87573531	87573535	HS2ST1_exon_chr1:87570153_PAS-9	502	+	87573533	87573534
chr1	87573875	87573882	HS2ST1_exon_chr1:87570153_PAS-10	171	+	87573875	87573876
chr1	87574862	87574864	HS2ST1_exon_chr1:87570153_PAS-11	48	+	87574863	87574864
chr1	87575106	87575107	HS2ST1_exon_chr1:87570153_PAS-12	80	+	87575106	87575107
chr1	87575658	87575680	HS2ST1_end_chr1:87575666_PAS-1	745	+	87575664	87575665
chr1	87576444	87576445	Unannotated_intergenic_chr1:87576444_PAS-473	91	+	87576444	87576445
chr1	87634881	87634882	LINC01140_exon_chr1:87633819_PAS-1	105	+	87634881	87634882
chr1	87810664	87810665	LMO4_exon_chr1:87810471_PAS-1	70	+	87810664	87810665
chr1	87810804	87810805	LMO4_exon_chr1:87810471_PAS-2	28	+	87810804	87810805
chr1	87810954	87810955	LMO4_exon_chr1:87810471_PAS-3	109	+	87810954	87810955
chr1	87811250	87811263	LMO4_exon_chr1:87810471_PAS-4	855	+	87811262	87811263
chr1	87812786	87812790	LMO4_exon_chr1:87810471_PAS-5	456	+	87812789	87812790
chr1	87861275	87861276	Unannotated_intergenic_chr1:87861275_PAS-474	39	-	87861275	87861276
chr1	89282776	89282777	PKN2_intron_chr1:89279417_PAS-1	175	+	89282776	89282777
chr1	89299186	89299187	PKN2_exon_chr1:89298928_PAS-1	15	+	89299186	89299187
chr1	89299277	89299297	PKN2_exon_chr1:89298928_PAS-2	62	+	89299296	89299297
chr1	89299725	89299726	PKN2_exon_chr1:89298928_PAS-3	30	+	89299725	89299726
chr1	89300351	89300352	PKN2_exon_chr1:89298928_PAS-4	86	+	89300351	89300352
chr1	89300823	89300828	PKN2_exon_chr1:89298928_PAS-5	58	+	89300827	89300828
chr1	89301022	89301034	PKN2_exon_chr1:89298928_PAS-6	507	+	89301033	89301034
chr1	89301476	89301488	PKN2_exon_chr1:89298928_PAS-7	3647	+	89301486	89301487
chr1	89301559	89301561	PKN2_exon_chr1:89298928_PAS-8	304	+	89301560	89301561
chr1	89301601	89301605	PKN2_exon_chr1:89298928_PAS-9	2643	+	89301604	89301605
chr1	89316132	89316133	Unannotated_intergenic_chr1:89316132_PAS-475	493	-	89316132	89316133
chr1	89318471	89318475	GTF2B_exon_chr1:89318316_PAS-1	516	-	89318474	89318475
chr1	89318613	89318623	GTF2B_exon_chr1:89318316_PAS-2	3891	-	89318616	89318617
chr1	89323383	89323384	GTF2B_intron_chr1:89323171_PAS-1	170	-	89323383	89323384
chr1	89325180	89325181	Unannotated_intergenic_chr1:89325180_PAS-476	73	+	89325180	89325181
chr1	89347407	89347422	GTF2B_intron_chr1:89329798_PAS-1	450	-	89347407	89347408
chr1	89358148	89358151	Unannotated_intergenic_chr1:89358148_PAS-477	184	-	89358148	89358149
chr1	89386723	89386729	KYAT3_exon_chr1:89386727_PAS-1	18	-	89386728	89386729
chr1	89401461	89401465	KYAT3_exon_chr1:89401456_PAS-1	836	-	89401462	89401463
chr1	89401534	89401544	KYAT3_exon_chr1:89401456_PAS-2	1868	-	89401536	89401537
chr1	89401648	89401650	KYAT3_exon_chr1:89401456_PAS-3	183	-	89401649	89401650
chr1	89445136	89445141	RBMXL1_exon_chr1:89445139_PAS-1	1407	-	89445139	89445140
chr1	89445751	89445753	RBMXL1_exon_chr1:89445139_PAS-2	117	-	89445752	89445753
chr1	89447634	89447649	RBMXL1_exon_chr1:89445139_PAS-3	46	-	89447648	89447649
chr1	89448149	89448150	RBMXL1_exon_chr1:89445139_PAS-4	67	-	89448149	89448150
chr1	89568801	89568802	Unannotated_intergenic_chr1:89568801_PAS-478	12	-	89568801	89568802
chr1	89571817	89571841	GBP2_exon_chr1:89571816_PAS-1	159	-	89571817	89571818
chr1	89573702	89573703	GBP2_exon_chr1:89571816_PAS-2	116	-	89573702	89573703
chr1	89573750	89573751	GBP2_exon_chr1:89571816_PAS-3	44	-	89573750	89573751
chr1	90050768	90050769	LRRC8B_intron_chr1:90050349_PAS-1	13	+	90050768	90050769
chr1	90059885	90059888	LRRC8B_exon_chr1:90058330_PAS-1	213	+	90059885	90059886
chr1	90060320	90060321	LRRC8B_exon_chr1:90058330_PAS-2	26	+	90060320	90060321
chr1	90061527	90061528	Unannotated_intergenic_chr1:90061527_PAS-479	91	-	90061527	90061528
chr1	90062128	90062132	LRRC8B_exon_chr1:90058330_PAS-3	2183	+	90062131	90062132
chr1	90091532	90091536	LRRC8C-DT_intron_chr1:90090765_PAS-1	250	-	90091533	90091534
chr1	90091620	90091621	LRRC8C-DT_intron_chr1:90090765_PAS-2	87	-	90091620	90091621
chr1	90097442	90097443	LRRC8C-DT_intron_chr1:90090765_PAS-3	5	-	90097442	90097443
chr1	90180705	90180715	LRRC8C_exon_chr1:90178268_PAS-1	2638	+	90180713	90180714
chr1	90181355	90181356	LRRC8C_exon_chr1:90178268_PAS-2	15	+	90181355	90181356
chr1	90185087	90185093	LRRC8C_exon_chr1:90178268_PAS-3	530	+	90185088	90185089
chr1	90233709	90233710	Unannotated_intergenic_chr1:90233709_PAS-480	26	+	90233709	90233710
chr1	90285733	90285734	Unannotated_intergenic_chr1:90285733_PAS-481	20	-	90285733	90285734
chr1	90401557	90401568	LRRC8D_exon_chr1:90398626_PAS-1	1191	+	90401559	90401560
chr1	90401992	90401993	LRRC8D_end_chr1:90401990_PAS-1	18	+	90401992	90401993
chr1	90458833	90458854	GEMIN8P4_exon_chr1:90458824_PAS-1	1460	-	90458833	90458834
chr1	90493399	90493400	ZNF326_exon_chr1:90492913_PAS-1	36	+	90493399	90493400
chr1	90493439	90493440	ZNF326_exon_chr1:90492913_PAS-2	580	+	90493439	90493440
chr1	90493777	90493785	ZNF326_exon_chr1:90492913_PAS-3	1179	+	90493781	90493782
chr1	90494094	90494095	ZNF326_exon_chr1:90492913_PAS-4	29	+	90494094	90494095
chr1	90495398	90495399	ZNF326_exon_chr1:90492913_PAS-5	43	+	90495398	90495399
chr1	90501107	90501108	ZNF326_end_chr1:90501090_PAS-1	37	+	90501107	90501108
chr1	91248075	91248076	Unannotated_intergenic_chr1:91248075_PAS-482	31	-	91248075	91248076
chr1	91297406	91297431	LINC02609_exon_chr1:91295104_PAS-1	545	-	91297425	91297426
chr1	91359812	91359813	Unannotated_intergenic_chr1:91359812_PAS-483	50	-	91359812	91359813
chr1	91380850	91380868	ZNF644_exon_chr1:91380857_PAS-1	903	-	91380864	91380865
chr1	91381197	91381198	ZNF644_exon_chr1:91380857_PAS-2	128	-	91381197	91381198
chr1	91381413	91381417	ZNF644_exon_chr1:91380857_PAS-3	52	-	91381413	91381414
chr1	91381565	91381566	ZNF644_exon_chr1:91380857_PAS-4	41	-	91381565	91381566
chr1	91382050	91382058	ZNF644_exon_chr1:91380857_PAS-5	154	-	91382056	91382057
chr1	91485990	91485991	ZNF644_intron_chr1:91447928_PAS-1	173	-	91485990	91485991
chr1	91486495	91486501	ZNF644_intron_chr1:91447928_PAS-2	375	-	91486500	91486501
chr1	91824274	91824275	HFM1_intron_chr1:91818857_PAS-1	8	-	91824274	91824275
chr1	91847631	91847632	HFM1_intron_chr1:91846540_PAS-1	10	-	91847631	91847632
chr1	91850910	91850911	HFM1_intron_chr1:91850792_PAS-1	147	-	91850910	91850911
chr1	91852798	91852799	HFM1_intron_chr1:91851392_PAS-1	5	-	91852798	91852799
chr1	91852833	91852834	HFM1_intron_chr1:91851392_PAS-2	150	-	91852833	91852834
chr1	91852939	91852940	HFM1_intron_chr1:91851392_PAS-3	220	-	91852939	91852940
chr1	91852965	91852979	HFM1_intron_chr1:91851392_PAS-4	30	-	91852965	91852966
chr1	91853002	91853009	HFM1_intron_chr1:91851392_PAS-5	209	-	91853002	91853003
chr1	91991310	91991321	CDC7_exon_chr1:91989598_PAS-1	4215	+	91991320	91991321
chr1	92145898	92145908	TGFBR3_exon_chr1:92145900_PAS-1	2565	-	92145901	92145902
chr1	92146119	92146120	TGFBR3_exon_chr1:92145900_PAS-2	57	-	92146119	92146120
chr1	92146714	92146715	TGFBR3_exon_chr1:92145900_PAS-3	5	-	92146714	92146715
chr1	92147326	92147327	TGFBR3_exon_chr1:92145900_PAS-4	48	-	92147326	92147327
chr1	92148805	92148806	TGFBR3_exon_chr1:92145900_PAS-5	9	-	92148805	92148806
chr1	92149128	92149129	TGFBR3_exon_chr1:92145900_PAS-6	18	-	92149128	92149129
chr1	92487359	92487360	Unannotated_intergenic_chr1:92487359_PAS-484	32	-	92487359	92487360
chr1	92487482	92487483	Unannotated_intergenic_chr1:92487482_PAS-485	1088	-	92487482	92487483
chr1	92489151	92489152	Unannotated_intergenic_chr1:92489151_PAS-486	562	-	92489151	92489152
chr1	92490899	92490900	Unannotated_intergenic_chr1:92490899_PAS-487	89	-	92490899	92490900
chr1	92524558	92524559	EPHX4_intron_chr1:92518216_PAS-1	87	+	92524558	92524559
chr1	92528982	92528987	EPHX4_exon_chr1:92528612_PAS-1	977	+	92528986	92528987
chr1	92529086	92529094	EPHX4_exon_chr1:92528612_PAS-2	61	+	92529093	92529094
chr1	92531163	92531164	Unannotated_intergenic_chr1:92531163_PAS-488	19	+	92531163	92531164
chr1	92539229	92539235	Unannotated_intergenic_chr1:92539229_PAS-489	25	-	92539231	92539232
chr1	92539429	92539430	Unannotated_intergenic_chr1:92539429_PAS-490	33	-	92539429	92539430
chr1	92650278	92650282	KIAA1107_exon_chr1:92649421_PAS-1	128	+	92650279	92650280
chr1	92694319	92694324	Unannotated_intergenic_chr1:92694319_PAS-491	99	-	92694323	92694324
chr1	92711511	92711512	Unannotated_intergenic_chr1:92711511_PAS-492	12	-	92711511	92711512
chr1	92711959	92711960	GLMN_exon_chr1:92711955_PAS-1	70	-	92711959	92711960
chr1	92712035	92712058	GLMN_exon_chr1:92711955_PAS-2	618	-	92712051	92712052
chr1	92760114	92760115	GLMN_intron_chr1:92757095_PAS-1	167	-	92760114	92760115
chr1	92769898	92769899	RPAP2_exon_chr1:92769841_PAS-1	9	+	92769898	92769899
chr1	92790252	92790261	RPAP2_intron_chr1:92789933_PAS-1	16	+	92790252	92790253
chr1	92852854	92852881	RPAP2_exon_chr1:92852568_PAS-1	569	+	92852854	92852855
chr1	92853729	92853730	RPAP2_exon_chr1:92852568_PAS-2	30	+	92853729	92853730
chr1	92864443	92864444	Unannotated_intergenic_chr1:92864443_PAS-493	33	+	92864443	92864444
chr1	92938600	92938601	GFI1_exon_chr1:92938600_PAS-1	23	-	92938600	92938601
chr1	92940318	92940319	GFI1_exon_chr1:92938600_PAS-2	178	-	92940318	92940319
chr1	92940564	92940565	GFI1_exon_chr1:92938600_PAS-3	15	-	92940564	92940565
chr1	92974252	92974259	EVI5_exon_chr1:92974253_PAS-1	2884	-	92974254	92974255
chr1	92978018	92978029	EVI5_exon_chr1:92974253_PAS-2	1037	-	92978028	92978029
chr1	92978858	92978859	EVI5_exon_chr1:92974253_PAS-3	17	-	92978858	92978859
chr1	93300653	93300654	RPL5_intron_chr1:93300471_PAS-1	446	+	93300653	93300654
chr1	93301770	93301771	RPL5_exon_chr1:93301747_PAS-1	7	+	93301770	93301771
chr1	93306604	93306605	DIPK1A_intron_chr1:93298592_PAS-1	12	-	93306604	93306605
chr1	93307466	93307483	RPL5_exon_chr1:93307323_PAS-1	173767	+	93307476	93307477
chr1	93307713	93307731	DIPK1A_exon_chr1:93307717_PAS-1	1654	-	93307728	93307729
chr1	93307914	93307915	DIPK1A_exon_chr1:93307717_PAS-2	62	-	93307914	93307915
chr1	93308129	93308130	DIPK1A_exon_chr1:93307717_PAS-3	99	-	93308129	93308130
chr1	93308399	93308400	DIPK1A_exon_chr1:93307717_PAS-4	159	-	93308399	93308400
chr1	93309506	93309507	DIPK1A_exon_chr1:93307717_PAS-5	102	-	93309506	93309507
chr1	93427956	93427957	Unannotated_intergenic_chr1:93427956_PAS-494	76	+	93427956	93427957
chr1	93583422	93583423	MTF2_intron_chr1:93581176_PAS-1	28	+	93583422	93583423
chr1	93602782	93602784	MTF2_exon_chr1:93602227_PAS-1	147	+	93602782	93602783
chr1	93602860	93602861	MTF2_exon_chr1:93602227_PAS-2	75	+	93602860	93602861
chr1	93603116	93603139	MTF2_exon_chr1:93602227_PAS-3	1248	+	93603134	93603135
chr1	93603783	93603805	MTF2_exon_chr1:93602227_PAS-4	784	+	93603793	93603794
chr1	93604223	93604224	MTF2_exon_chr1:93602227_PAS-5	13	+	93604223	93604224
chr1	93604524	93604526	MTF2_exon_chr1:93602227_PAS-6	338	+	93604525	93604526
chr1	93604610	93604634	MTF2_exon_chr1:93602227_PAS-7	3019	+	93604632	93604633
chr1	93606991	93606993	Unannotated_intergenic_chr1:93606991_PAS-495	363	+	93606992	93606993
chr1	93615298	93615299	TMED5_exon_chr1:93615299_PAS-1	25	-	93615298	93615299
chr1	93615340	93615341	Unannotated_intergenic_chr1:93615340_PAS-496	8	+	93615340	93615341
chr1	93617404	93617414	TMED5_exon_chr1:93615299_PAS-2	2794	-	93617410	93617411
chr1	93617891	93617892	TMED5_exon_chr1:93615299_PAS-3	42	-	93617891	93617892
chr1	93619749	93619758	TMED5_exon_chr1:93615299_PAS-4	1265	-	93619756	93619757
chr1	93619900	93619909	TMED5_exon_chr1:93615299_PAS-5	8035	-	93619902	93619903
chr1	93620161	93620162	TMED5_exon_chr1:93615299_PAS-6	6	-	93620161	93620162
chr1	93620473	93620475	Unannotated_intergenic_chr1:93620473_PAS-497	776	+	93620474	93620475
chr1	93621710	93621711	TMED5_intron_chr1:93620446_PAS-1	33	-	93621710	93621711
chr1	93621813	93621817	TMED5_intron_chr1:93620446_PAS-2	650	-	93621815	93621816
chr1	93624010	93624011	TMED5_intron_chr1:93622041_PAS-1	13	-	93624010	93624011
chr1	93692449	93692450	CCDC18_intron_chr1:93692007_PAS-1	207	+	93692449	93692450
chr1	93721297	93721298	CCDC18_intron_chr1:93720172_PAS-1	21	+	93721297	93721298
chr1	93726650	93726651	CCDC18_intron_chr1:93724443_PAS-1	61	+	93726650	93726651
chr1	93729980	93729981	Unannotated_intergenic_chr1:93729980_PAS-498	5	-	93729980	93729981
chr1	93730209	93730210	Unannotated_intergenic_chr1:93730209_PAS-499	8	-	93730209	93730210
chr1	93744160	93744169	CCDC18_exon_chr1:93744020_PAS-1	1390	+	93744168	93744169
chr1	93744197	93744206	CCDC18_exon_chr1:93744020_PAS-2	228	+	93744202	93744203
chr1	93744592	93744594	Unannotated_intergenic_chr1:93744592_PAS-500	619	+	93744593	93744594
chr1	93775661	93775662	CCDC18-AS1_end_chr1:93775416_PAS-1	103	-	93775661	93775662
chr1	93797796	93797797	CCDC18-AS1_intron_chr1:93792220_PAS-1	119	-	93797796	93797797
chr1	93826276	93826277	DR1_exon_chr1:93826050_PAS-1	14	+	93826276	93826277
chr1	93826318	93826319	DR1_exon_chr1:93826050_PAS-2	196	+	93826318	93826319
chr1	93826488	93826496	DR1_exon_chr1:93826050_PAS-3	2963	+	93826490	93826491
chr1	93826523	93826534	DR1_exon_chr1:93826050_PAS-4	933	+	93826526	93826527
chr1	93826818	93826819	DR1_exon_chr1:93826050_PAS-5	75	+	93826818	93826819
chr1	93827030	93827031	DR1_exon_chr1:93826050_PAS-6	85	+	93827030	93827031
chr1	93828132	93828159	DR1_exon_chr1:93826050_PAS-7	9545	+	93828146	93828147
chr1	93828517	93828518	Unannotated_intergenic_chr1:93828517_PAS-501	72	+	93828517	93828518
chr1	93828861	93828862	Unannotated_intergenic_chr1:93828861_PAS-502	28	+	93828861	93828862
chr1	93829991	93829992	Unannotated_intergenic_chr1:93829991_PAS-503	33	+	93829991	93829992
chr1	93831922	93831927	Unannotated_intergenic_chr1:93831922_PAS-504	247	+	93831926	93831927
chr1	93832033	93832034	Unannotated_intergenic_chr1:93832033_PAS-505	11	+	93832033	93832034
chr1	93834211	93834216	Unannotated_intergenic_chr1:93834211_PAS-506	441	+	93834215	93834216
chr1	93981505	93981506	FNBP1L_intron_chr1:93965141_PAS-1	54	+	93981505	93981506
chr1	93987638	93987639	FNBP1L_exon_chr1:93987639_PAS-1	48	+	93987638	93987639
chr1	94015048	94015049	FNBP1L_intron_chr1:94014984_PAS-1	317	+	94015048	94015049
chr1	94018275	94018276	FNBP1L_exon_chr1:94017966_PAS-1	247	+	94018275	94018276
chr1	94019300	94019301	FNBP1L_exon_chr1:94017966_PAS-2	181	+	94019300	94019301
chr1	94020208	94020218	FNBP1L_exon_chr1:94017966_PAS-3	5372	+	94020212	94020213
chr1	94027299	94027300	BCAR3_end_chr1:94027093_PAS-1	52	-	94027299	94027300
chr1	94027342	94027354	BCAR3_exon_chr1:94027343_PAS-1	2852	-	94027350	94027351
chr1	94027636	94027643	BCAR3_exon_chr1:94027343_PAS-2	42	-	94027636	94027637
chr1	94042242	94042243	Unannotated_intergenic_chr1:94042242_PAS-507	154	+	94042242	94042243
chr1	94044393	94044394	BCAR3_intron_chr1:94041687_PAS-1	177	-	94044393	94044394
chr1	94050447	94050448	BCAR3_intron_chr1:94049679_PAS-1	35	-	94050447	94050448
chr1	94054424	94054425	BCAR3_intron_chr1:94049679_PAS-2	116	-	94054424	94054425
chr1	94127218	94127219	BCAR3_intron_chr1:94107900_PAS-1	41	-	94127218	94127219
chr1	94143444	94143445	BCAR3_intron_chr1:94140498_PAS-1	115	-	94143444	94143445
chr1	94165101	94165104	Unannotated_intergenic_chr1:94165101_PAS-508	146	+	94165103	94165104
chr1	94165153	94165161	Unannotated_intergenic_chr1:94165153_PAS-509	118	+	94165160	94165161
chr1	94165186	94165187	Unannotated_intergenic_chr1:94165186_PAS-510	8	+	94165186	94165187
chr1	94165299	94165300	Unannotated_intergenic_chr1:94165299_PAS-511	24	+	94165299	94165300
chr1	94218481	94218484	MIG7_exon_chr1:94218480_PAS-1	167	-	94218483	94218484
chr1	94218580	94218581	MIG7_exon_chr1:94218480_PAS-2	48	-	94218580	94218581
chr1	94219610	94219611	MIG7_exon_chr1:94218480_PAS-3	116	-	94219610	94219611
chr1	94231885	94231886	MIG7_intron_chr1:94219903_PAS-1	204	-	94231885	94231886
chr1	94232770	94232771	MIG7_intron_chr1:94219903_PAS-2	34	-	94232770	94232771
chr1	94249108	94249126	BCAR3_intron_chr1:94171699_PAS-1	283	-	94249108	94249109
chr1	94302575	94302577	BCAR3_intron_chr1:94171699_PAS-2	107	-	94302576	94302577
chr1	94334090	94334091	Unannotated_intergenic_chr1:94334090_PAS-512	164	-	94334090	94334091
chr1	94335333	94335342	DNTTIP2_exon_chr1:94335014_PAS-1	9420	-	94335337	94335338
chr1	94347353	94347354	Unannotated_intergenic_chr1:94347353_PAS-513	31	-	94347353	94347354
chr1	94350757	94350761	GCLM_exon_chr1:94350756_PAS-1	397	-	94350757	94350758
chr1	94350867	94350870	GCLM_exon_chr1:94350756_PAS-2	277	-	94350869	94350870
chr1	94350922	94350923	GCLM_exon_chr1:94350756_PAS-3	74	-	94350922	94350923
chr1	94351171	94351176	GCLM_exon_chr1:94350756_PAS-4	67	-	94351171	94351172
chr1	94351484	94351485	GCLM_exon_chr1:94350756_PAS-5	230	-	94351484	94351485
chr1	94353998	94354014	GCLM_exon_chr1:94350756_PAS-6	2145	-	94354012	94354013
chr1	94354289	94354305	GCLM_exon_chr1:94350756_PAS-7	86	-	94354289	94354290
chr1	94373906	94373907	GCLM_intron_chr1:94367226_PAS-1	528	-	94373906	94373907
chr1	94376761	94376762	Unannotated_intergenic_chr1:94376761_PAS-514	119	+	94376761	94376762
chr1	94614543	94614544	Unannotated_intergenic_chr1:94614543_PAS-515	124	-	94614543	94614544
chr1	94632389	94632394	Unannotated_intergenic_chr1:94632389_PAS-516	106	-	94632393	94632394
chr1	94638154	94638172	ARHGAP29_exon_chr1:94634463_PAS-1	141	-	94638154	94638155
chr1	94638258	94638259	ARHGAP29_exon_chr1:94634463_PAS-2	51	-	94638258	94638259
chr1	94944277	94944278	ABCD3_end_chr1:94944261_PAS-1	96	+	94944277	94944278
chr1	94984006	94984009	ABCD3_exon_chr1:94982608_PAS-1	209	+	94984008	94984009
chr1	94984214	94984219	ABCD3_exon_chr1:94982608_PAS-2	695	+	94984218	94984219
chr1	94994771	94994784	F3_exon_chr1:94994732_PAS-1	660	-	94994771	94994772
chr1	94994863	94994876	F3_exon_chr1:94994732_PAS-2	8864	-	94994872	94994873
chr1	94995078	94995079	F3_exon_chr1:94994732_PAS-3	366	-	94995078	94995079
chr1	94995803	94995804	F3_exon_chr1:94994732_PAS-4	271	-	94995803	94995804
chr1	95001406	95001407	F3_intron_chr1:94998825_PAS-1	54	-	95001406	95001407
chr1	95006368	95006376	F3_intron_chr1:95005925_PAS-1	248	-	95006368	95006369
chr1	95006646	95006647	F3_intron_chr1:95005925_PAS-2	577	-	95006646	95006647
chr1	95008583	95008585	Unannotated_intergenic_chr1:95008583_PAS-517	328	+	95008584	95008585
chr1	95085593	95085594	Unannotated_intergenic_chr1:95085593_PAS-518	165	-	95085593	95085594
chr1	95089580	95089581	Unannotated_intergenic_chr1:95089580_PAS-519	201	-	95089580	95089581
chr1	95098760	95098761	Unannotated_intergenic_chr1:95098760_PAS-520	160	-	95098760	95098761
chr1	95106007	95106008	Unannotated_intergenic_chr1:95106007_PAS-521	5	-	95106007	95106008
chr1	95123087	95123093	SLC44A3-AS1_exon_chr1:95123089_PAS-1	125	-	95123089	95123090
chr1	95189982	95189983	SLC44A3-AS1_intron_chr1:95171114_PAS-1	22	-	95189982	95189983
chr1	95267535	95267536	SLC44A3-AS1_intron_chr1:95197994_PAS-1	59	-	95267535	95267536
chr1	95278906	95278907	SLC44A3-AS1_intron_chr1:95197994_PAS-2	215	-	95278906	95278907
chr1	95295109	95295111	SLC44A3_intron_chr1:95294143_PAS-1	50	+	95295110	95295111
chr1	95297889	95297891	SLC44A3_intron_chr1:95294143_PAS-2	292	+	95297890	95297891
chr1	95311422	95311423	SLC44A3_intron_chr1:95311021_PAS-1	239	+	95311422	95311423
chr1	95319417	95319418	Unannotated_intergenic_chr1:95319417_PAS-522	98	-	95319417	95319418
chr1	95330066	95330070	Unannotated_intergenic_chr1:95330066_PAS-523	93	-	95330066	95330067
chr1	95333216	95333217	SLC44A3_intron_chr1:95332974_PAS-1	171	+	95333216	95333217
chr1	95360605	95360610	SLC44A3_exon_chr1:95360374_PAS-1	3480	+	95360608	95360609
chr1	95362506	95362523	CNN3_exon_chr1:95362505_PAS-1	11099	-	95362513	95362514
chr1	95362757	95362769	CNN3_exon_chr1:95362505_PAS-2	7270	-	95362764	95362765
chr1	95362958	95362964	CNN3_exon_chr1:95362505_PAS-3	3242	-	95362960	95362961
chr1	95363039	95363040	CNN3_exon_chr1:95362505_PAS-4	85	-	95363039	95363040
chr1	95399330	95399331	LOC729970_intron_chr1:95397542_PAS-1	41	+	95399330	95399331
chr1	95414794	95414796	Unannotated_intergenic_chr1:95414794_PAS-524	150	-	95414794	95414795
chr1	95428825	95428826	LOC729970_exon_chr1:95428481_PAS-1	91	+	95428825	95428826
chr1	95448298	95448299	ALG14_exon_chr1:95439961_PAS-1	87	-	95448298	95448299
chr1	95448366	95448367	ALG14_exon_chr1:95439961_PAS-2	217	-	95448366	95448367
chr1	95448451	95448452	ALG14_exon_chr1:95439961_PAS-3	68	-	95448451	95448452
chr1	95449473	95449474	ALG14_intron_chr1:95448863_PAS-1	105	-	95449473	95449474
chr1	95657531	95657533	TMEM56_exon_chr1:95657106_PAS-1	74	+	95657532	95657533
chr1	95658874	95658875	TMEM56_exon_chr1:95657106_PAS-2	24	+	95658874	95658875
chr1	95660503	95660507	TMEM56_exon_chr1:95657106_PAS-3	430	+	95660506	95660507
chr1	95660956	95660957	TMEM56_exon_chr1:95657106_PAS-4	818	+	95660956	95660957
chr1	95663158	95663160	TMEM56_exon_chr1:95657106_PAS-5	689	+	95663159	95663160
chr1	95698729	95698730	LOC101928118_intron_chr1:95687388_PAS-1	808	-	95698729	95698730
chr1	95712772	95712781	RWDD3_exon_chr1:95712312_PAS-1	1351	+	95712773	95712774
chr1	95718350	95718351	Unannotated_intergenic_chr1:95718350_PAS-525	138	+	95718350	95718351
chr1	96913955	96913956	Unannotated_intergenic_chr1:96913955_PAS-526	44	+	96913955	96913956
chr1	96913985	96913988	Unannotated_intergenic_chr1:96913985_PAS-527	340	+	96913987	96913988
chr1	97144496	97144497	Unannotated_intergenic_chr1:97144496_PAS-528	14	-	97144496	97144497
chr1	97220441	97220442	PTBP2_intron_chr1:97217057_PAS-1	314	+	97220441	97220442
chr1	97237049	97237050	PTBP2_intron_chr1:97236408_PAS-1	17	+	97237049	97237050
chr1	97262418	97262419	PTBP2_intron_chr1:97250811_PAS-1	928	+	97262418	97262419
chr1	97279472	97279500	PTBP2_exon_chr1:97278832_PAS-1	331	+	97279476	97279477
chr1	97279737	97279738	PTBP2_exon_chr1:97278832_PAS-2	148	+	97279737	97279738
chr1	97280343	97280349	PTBP2_exon_chr1:97278832_PAS-3	913	+	97280346	97280347
chr1	97543301	97543302	DPYD_exon_chr1:97543300_PAS-1	131	-	97543301	97543302
chr1	97544390	97544400	DPYD_exon_chr1:97543300_PAS-2	346	-	97544397	97544398
chr1	97658195	97658204	DPYD_intron_chr1:97564189_PAS-1	52	-	97658195	97658196
chr1	98144280	98144281	DPYD_intron_chr1:98060723_PAS-1	13	-	98144280	98144281
chr1	98185314	98185323	DPYD_exon_chr1:98185314_PAS-1	456	-	98185322	98185323
chr1	98186428	98186429	DPYD_exon_chr1:98185314_PAS-2	7	-	98186428	98186429
chr1	98196746	98196747	DPYD_intron_chr1:98187228_PAS-1	17	-	98196746	98196747
chr1	98375092	98375093	DPYD_intron_chr1:98348931_PAS-1	79	-	98375092	98375093
chr1	98599893	98599897	Unannotated_intergenic_chr1:98599893_PAS-529	497	-	98599896	98599897
chr1	98648431	98648432	Unannotated_intergenic_chr1:98648431_PAS-530	306	-	98648431	98648432
chr1	98696805	98696806	Unannotated_intergenic_chr1:98696805_PAS-531	620	-	98696805	98696806
chr1	98697520	98697521	Unannotated_intergenic_chr1:98697520_PAS-532	25	-	98697520	98697521
chr1	98697725	98697726	Unannotated_intergenic_chr1:98697725_PAS-533	189	-	98697725	98697726
chr1	98697845	98697846	Unannotated_intergenic_chr1:98697845_PAS-534	9	-	98697845	98697846
chr1	98740774	98740775	Unannotated_intergenic_chr1:98740774_PAS-535	119	-	98740774	98740775
chr1	99143823	99143830	SNX7_intron_chr1:99128373_PAS-1	113	+	99143829	99143830
chr1	99226051	99226057	SNX7_exon_chr1:99225610_PAS-1	3903	+	99226054	99226055
chr1	99453199	99453200	Unannotated_intergenic_chr1:99453199_PAS-536	176	+	99453199	99453200
chr1	99775135	99775137	PLPPR4_exon_chr1:99771241_PAS-1	21	+	99775136	99775137
chr1	100054337	100054338	Unannotated_intergenic_chr1:100054337_PAS-537	83	-	100054337	100054338
chr1	100159753	100159754	PALMD_exon_chr1:100159575_PAS-1	58	+	100159753	100159754
chr1	100159929	100159930	PALMD_exon_chr1:100159575_PAS-2	42	+	100159929	100159930
chr1	100160089	100160090	PALMD_exon_chr1:100159575_PAS-3	56	+	100160089	100160090
chr1	100169526	100169527	FRRS1_exon_chr1:100169523_PAS-1	154	-	100169526	100169527
chr1	100172971	100172972	FRRS1_exon_chr1:100169523_PAS-2	292	-	100172971	100172972
chr1	100173441	100173442	FRRS1_exon_chr1:100169523_PAS-3	44	-	100173441	100173442
chr1	100174257	100174259	FRRS1_exon_chr1:100174259_PAS-1	651	-	100174258	100174259
chr1	100328049	100328050	AGL_intron_chr1:100327980_PAS-1	939	+	100328049	100328050
chr1	100330045	100330046	AGL_exon_chr1:100329942_PAS-1	41	+	100330045	100330046
chr1	100387535	100387545	AGL_exon_chr1:100387090_PAS-1	206	+	100387544	100387545
chr1	100389565	100389579	AGL_exon_chr1:100387090_PAS-2	4114	+	100389576	100389577
chr1	100481025	100481031	SLC35A3_intron_chr1:100480977_PAS-1	505	+	100481027	100481028
chr1	100481239	100481240	SLC35A3_intron_chr1:100480977_PAS-2	289	+	100481239	100481240
chr1	100483526	100483531	SLC35A3_intron_chr1:100483372_PAS-1	226	+	100483530	100483531
chr1	100488406	100488407	SLC35A3_exon_chr1:100487942_PAS-1	6	+	100488406	100488407
chr1	100488876	100488881	SLC35A3_exon_chr1:100487942_PAS-2	58	+	100488876	100488877
chr1	100488910	100488911	SLC35A3_exon_chr1:100487942_PAS-3	6	+	100488910	100488911
chr1	100489005	100489010	SLC35A3_exon_chr1:100487942_PAS-4	672	+	100489006	100489007
chr1	100492287	100492293	SLC35A3_exon_chr1:100487942_PAS-5	118	+	100492292	100492293
chr1	100492436	100492469	SLC35A3_exon_chr1:100487942_PAS-6	1621	+	100492443	100492444
chr1	100493392	100493393	Unannotated_intergenic_chr1:100493392_PAS-538	230	+	100493392	100493393
chr1	100501188	100501190	Unannotated_intergenic_chr1:100501188_PAS-539	72	+	100501188	100501189
chr1	100548791	100548800	MFSD14A_exon_chr1:100547559_PAS-1	1423	+	100548792	100548793
chr1	100548916	100548933	MFSD14A_end_chr1:100548930_PAS-1	2633	+	100548927	100548928
chr1	100549103	100549131	SASS6_exon_chr1:100549101_PAS-1	2735	-	100549126	100549127
chr1	100550282	100550283	SASS6_exon_chr1:100549101_PAS-2	177	-	100550282	100550283
chr1	100612556	100612557	TRMT13_intron_chr1:100609700_PAS-1	118	+	100612556	100612557
chr1	100614128	100614129	LRRC39_exon_chr1:100614004_PAS-1	387	-	100614128	100614129
chr1	100614481	100614483	TRMT13_exon_chr1:100614181_PAS-1	132	+	100614482	100614483
chr1	100615957	100615958	TRMT13_exon_chr1:100614181_PAS-2	7	+	100615957	100615958
chr1	100616046	100616050	TRMT13_exon_chr1:100614181_PAS-3	576	+	100616049	100616050
chr1	100619546	100619547	Unannotated_intergenic_chr1:100619546_PAS-540	30	+	100619546	100619547
chr1	100623320	100623321	LRRC39_intron_chr1:100621874_PAS-1	440	-	100623320	100623321
chr1	100652474	100652481	DBT_exon_chr1:100652478_PAS-1	2143	-	100652478	100652479
chr1	100659143	100659162	DBT_exon_chr1:100652478_PAS-2	262	-	100659143	100659144
chr1	100659466	100659478	DBT_exon_chr1:100652478_PAS-3	691	-	100659469	100659470
chr1	100659633	100659640	DBT_exon_chr1:100652478_PAS-4	344	-	100659639	100659640
chr1	100659701	100659702	DBT_exon_chr1:100652478_PAS-5	17	-	100659701	100659702
chr1	100660875	100660876	DBT_exon_chr1:100652478_PAS-6	80	-	100660875	100660876
chr1	100661621	100661622	DBT_exon_chr1:100652478_PAS-7	68	-	100661621	100661622
chr1	100661713	100661717	DBT_exon_chr1:100652478_PAS-8	1130	-	100661716	100661717
chr1	100661756	100661757	DBT_exon_chr1:100652478_PAS-9	9	-	100661756	100661757
chr1	100729289	100729290	Unannotated_intergenic_chr1:100729289_PAS-541	76	-	100729289	100729290
chr1	100729427	100729428	Unannotated_intergenic_chr1:100729427_PAS-542	24	-	100729427	100729428
chr1	100731346	100731352	RTCA-AS1_intron_chr1:100730804_PAS-1	198	-	100731351	100731352
chr1	100750644	100750645	RTCA_intron_chr1:100742873_PAS-1	5	+	100750644	100750645
chr1	100757166	100757167	RTCA_exon_chr1:100756959_PAS-1	86	+	100757166	100757167
chr1	100757324	100757333	RTCA_exon_chr1:100756959_PAS-2	5662	+	100757326	100757327
chr1	100758317	100758324	RTCA_exon_chr1:100756959_PAS-3	862	+	100758323	100758324
chr1	100985832	100985833	CDC14A_exon_chr1:100983807_PAS-1	79	+	100985832	100985833
chr1	101337943	101337948	EXTL2_exon_chr1:101337928_PAS-1	703	-	101337947	101337948
chr1	101339471	101339485	EXTL2_exon_chr1:101337928_PAS-2	136	-	101339484	101339485
chr1	101348809	101348810	EXTL2_intron_chr1:101343460_PAS-1	64	-	101348809	101348810
chr1	101351011	101351012	EXTL2_intron_chr1:101343460_PAS-2	12	-	101351011	101351012
chr1	101360914	101360915	Unannotated_intergenic_chr1:101360914_PAS-543	21	-	101360914	101360915
chr1	101440897	101440898	SLC30A7_exon_chr1:101440366_PAS-1	25	+	101440897	101440898
chr1	101441570	101441598	SLC30A7_exon_chr1:101440366_PAS-2	1716	+	101441573	101441574
chr1	101441899	101441900	SLC30A7_exon_chr1:101440366_PAS-3	15	+	101441899	101441900
chr1	101442049	101442067	SLC30A7_exon_chr1:101440366_PAS-4	318	+	101442066	101442067
chr1	101442153	101442154	SLC30A7_exon_chr1:101440366_PAS-5	205	+	101442153	101442154
chr1	101444270	101444294	SLC30A7_exon_chr1:101440366_PAS-6	488	+	101444270	101444271
chr1	101446020	101446024	SLC30A7_exon_chr1:101440366_PAS-7	249	+	101446023	101446024
chr1	101447309	101447313	SLC30A7_exon_chr1:101440366_PAS-8	514	+	101447312	101447313
chr1	101455615	101455623	DPH5_exon_chr1:101455181_PAS-1	3750	-	101455619	101455620
chr1	101461584	101461585	Unannotated_intergenic_chr1:101461584_PAS-544	321	+	101461584	101461585
chr1	101479201	101479209	DPH5_intron_chr1:101467144_PAS-1	328	-	101479207	101479208
chr1	101487725	101487726	DPH5_intron_chr1:101487322_PAS-1	17	-	101487725	101487726
chr1	101552817	101552824	LOC102606465_exon_chr1:101552408_PAS-1	122	+	101552817	101552818
chr1	101707072	101707073	S1PR1_exon_chr1:101704378_PAS-1	70	+	101707072	101707073
chr1	102456384	102456385	Unannotated_intergenic_chr1:102456384_PAS-545	56	+	102456384	102456385
chr1	103343033	103343060	COL11A1_exon_chr1:103342023_PAS-1	146	-	103343035	103343036
chr1	103362266	103362267	COL11A1_intron_chr1:103356061_PAS-1	6	-	103362266	103362267
chr1	103427388	103427389	COL11A1_intron_chr1:103412513_PAS-1	98	-	103427388	103427389
chr1	104097854	104097862	RNPC3_exon_chr1:104097656_PAS-1	1968	+	104097857	104097858
chr1	104141959	104141961	Unannotated_intergenic_chr1:104141959_PAS-546	177	+	104141960	104141961
chr1	105190606	105190607	Unannotated_intergenic_chr1:105190606_PAS-547	170	-	105190606	105190607
chr1	107598010	107598011	Unannotated_intergenic_chr1:107598010_PAS-548	61	-	107598010	107598011
chr1	107600673	107600680	PRMT6_exon_chr1:107599267_PAS-1	84	+	107600673	107600674
chr1	107601645	107601663	PRMT6_exon_chr1:107599267_PAS-2	2781	+	107601652	107601653
chr1	107601862	107601863	PRMT6_exon_chr1:107599267_PAS-3	207	+	107601862	107601863
chr1	107601905	107601922	PRMT6_exon_chr1:107599267_PAS-4	2710	+	107601914	107601915
chr1	107603276	107603277	Unannotated_intergenic_chr1:107603276_PAS-549	9	+	107603276	107603277
chr1	107617565	107617566	Unannotated_intergenic_chr1:107617565_PAS-550	134	+	107617565	107617566
chr1	108113783	108113784	VAV3_exon_chr1:108113782_PAS-1	113	-	108113783	108113784
chr1	108114261	108114262	VAV3_exon_chr1:108113782_PAS-2	11	-	108114261	108114262
chr1	108115575	108115576	VAV3_exon_chr1:108113782_PAS-3	266	-	108115575	108115576
chr1	108115927	108115928	VAV3_exon_chr1:108113782_PAS-4	27	-	108115927	108115928
chr1	108225361	108225366	VAV3_intron_chr1:108185378_PAS-1	616	-	108225361	108225362
chr1	108671102	108671103	Unannotated_intergenic_chr1:108671102_PAS-551	526	-	108671102	108671103
chr1	108677441	108677451	SLC25A24_exon_chr1:108677344_PAS-1	9306	-	108677442	108677443
chr1	108677727	108677728	SLC25A24_exon_chr1:108677344_PAS-2	45	-	108677727	108677728
chr1	108678777	108678789	SLC25A24_exon_chr1:108677344_PAS-3	88	-	108678788	108678789
chr1	108678880	108678884	SLC25A24_exon_chr1:108677344_PAS-4	166	-	108678881	108678882
chr1	108678936	108678939	SLC25A24_exon_chr1:108677344_PAS-5	857	-	108678937	108678938
chr1	108678979	108678980	SLC25A24_exon_chr1:108677344_PAS-6	179	-	108678979	108678980
chr1	108679033	108679034	SLC25A24_exon_chr1:108677344_PAS-7	8	-	108679033	108679034
chr1	108679228	108679229	SLC25A24_exon_chr1:108677344_PAS-8	24	-	108679228	108679229
chr1	108679280	108679281	SLC25A24_exon_chr1:108677344_PAS-9	73	-	108679280	108679281
chr1	108681256	108681257	SLC25A24_intron_chr1:108679460_PAS-1	44	-	108681256	108681257
chr1	108698963	108698964	SLC25A24_intron_chr1:108697758_PAS-1	522	-	108698963	108698964
chr1	108765086	108765087	Unannotated_intergenic_chr1:108765086_PAS-552	267	-	108765086	108765087
chr1	108803818	108803819	Unannotated_intergenic_chr1:108803818_PAS-553	56	-	108803818	108803819
chr1	108839392	108839393	Unannotated_intergenic_chr1:108839392_PAS-554	17	-	108839392	108839393
chr1	108852238	108852239	Unannotated_intergenic_chr1:108852238_PAS-555	52	-	108852238	108852239
chr1	108880113	108880114	Unannotated_intergenic_chr1:108880113_PAS-556	44	+	108880113	108880114
chr1	108880697	108880698	Unannotated_intergenic_chr1:108880697_PAS-557	19	+	108880697	108880698
chr1	108927384	108927385	Unannotated_intergenic_chr1:108927384_PAS-558	34	+	108927384	108927385
chr1	108940230	108940231	Unannotated_intergenic_chr1:108940230_PAS-559	12	+	108940230	108940231
chr1	108975805	108975806	Unannotated_intergenic_chr1:108975805_PAS-560	59	+	108975805	108975806
chr1	109014393	109014394	Unannotated_intergenic_chr1:109014393_PAS-561	43	+	109014393	109014394
chr1	109076248	109076249	Unannotated_intergenic_chr1:109076248_PAS-562	34	-	109076248	109076249
chr1	109101659	109101660	Unannotated_intergenic_chr1:109101659_PAS-563	317	-	109101659	109101660
chr1	109101708	109101710	Unannotated_intergenic_chr1:109101708_PAS-564	383	-	109101709	109101710
chr1	109101807	109101808	Unannotated_intergenic_chr1:109101807_PAS-565	30	-	109101807	109101808
chr1	109102368	109102369	Unannotated_intergenic_chr1:109102368_PAS-566	56	-	109102368	109102369
chr1	109102493	109102494	Unannotated_intergenic_chr1:109102493_PAS-567	15	-	109102493	109102494
chr1	109143758	109143759	FAM102B_intron_chr1:109143309_PAS-1	55	+	109143758	109143759
chr1	109159084	109159090	FAM102B_intron_chr1:109159051_PAS-1	298	+	109159084	109159085
chr1	109178196	109178206	FAM102B_exon_chr1:109177730_PAS-1	71	+	109178205	109178206
chr1	109178274	109178276	FAM102B_exon_chr1:109177730_PAS-2	611	+	109178275	109178276
chr1	109178322	109178346	FAM102B_exon_chr1:109177730_PAS-3	250	+	109178345	109178346
chr1	109178384	109178397	FAM102B_exon_chr1:109177730_PAS-4	525	+	109178384	109178385
chr1	109179904	109179912	FAM102B_exon_chr1:109177730_PAS-5	119	+	109179911	109179912
chr1	109180210	109180243	FAM102B_exon_chr1:109177730_PAS-6	1763	+	109180242	109180243
chr1	109180326	109180327	FAM102B_exon_chr1:109177730_PAS-7	138	+	109180326	109180327
chr1	109181440	109181450	FAM102B_exon_chr1:109177730_PAS-8	641	+	109181440	109181441
chr1	109181930	109181950	FAM102B_exon_chr1:109177730_PAS-9	8450	+	109181940	109181941
chr1	109190911	109190927	HENMT1_exon_chr1:109190910_PAS-1	3945	-	109190918	109190919
chr1	109203654	109203656	Unannotated_intergenic_chr1:109203654_PAS-568	554	+	109203655	109203656
chr1	109233374	109233375	Unannotated_intergenic_chr1:109233374_PAS-569	292	-	109233374	109233375
chr1	109239321	109239322	PRPF38B_intron_chr1:109238960_PAS-1	83	+	109239321	109239322
chr1	109242062	109242072	PRPF38B_exon_chr1:109241784_PAS-1	1440	+	109242070	109242071
chr1	109242705	109242709	PRPF38B_exon_chr1:109241784_PAS-2	523	+	109242705	109242706
chr1	109242986	109242988	PRPF38B_exon_chr1:109241784_PAS-3	595	+	109242987	109242988
chr1	109243445	109243447	PRPF38B_exon_chr1:109241784_PAS-4	511	+	109243446	109243447
chr1	109243797	109243807	PRPF38B_exon_chr1:109241784_PAS-5	1014	+	109243805	109243806
chr1	109244420	109244427	PRPF38B_exon_chr1:109241784_PAS-6	327	+	109244420	109244421
chr1	109245507	109245508	PRPF38B_exon_chr1:109241784_PAS-7	88	+	109245507	109245508
chr1	109245544	109245550	PRPF38B_exon_chr1:109241784_PAS-8	164	+	109245549	109245550
chr1	109288670	109288671	Unannotated_intergenic_chr1:109288670_PAS-570	182	+	109288670	109288671
chr1	109322231	109322232	STXBP3_intron_chr1:109322033_PAS-1	14	+	109322231	109322232
chr1	109322705	109322706	STXBP3_intron_chr1:109322033_PAS-2	30	+	109322705	109322706
chr1	109352138	109352148	STXBP3_exon_chr1:109351405_PAS-1	1256	+	109352139	109352140
chr1	109441852	109441853	GPSM2_intron_chr1:109441617_PAS-1	100	+	109441852	109441853
chr1	109459427	109459428	GPSM2_intron_chr1:109457031_PAS-1	14	+	109459427	109459428
chr1	109460712	109460713	GPSM2_intron_chr1:109457031_PAS-2	119	+	109460712	109460713
chr1	109461532	109461535	GPSM2_intron_chr1:109461412_PAS-1	346	+	109461534	109461535
chr1	109466910	109466911	GPSM2_intron_chr1:109466837_PAS-1	12	+	109466910	109466911
chr1	109466981	109466983	GPSM2_intron_chr1:109466837_PAS-2	567	+	109466982	109466983
chr1	109472554	109472561	CLCC1_exon_chr1:109472130_PAS-1	1035	-	109472560	109472561
chr1	109472707	109472708	GPSM2_exon_chr1:109472323_PAS-1	6	+	109472707	109472708
chr1	109472906	109472913	GPSM2_exon_chr1:109472323_PAS-2	91	+	109472906	109472907
chr1	109473015	109473050	GPSM2_exon_chr1:109472323_PAS-3	3291	+	109473018	109473019
chr1	109474417	109474419	CLCC1_exon_chr1:109472130_PAS-2	380	-	109474417	109474418
chr1	109474912	109474920	CLCC1_exon_chr1:109472130_PAS-3	934	-	109474919	109474920
chr1	109476164	109476165	GPSM2_exon_chr1:109473935_PAS-1	511	+	109476164	109476165
chr1	109477164	109477171	GPSM2_end_chr1:109476958_PAS-1	88	+	109477164	109477165
chr1	109477588	109477597	Unannotated_intergenic_chr1:109477588_PAS-571	1030	+	109477596	109477597
chr1	109480793	109480795	Unannotated_intergenic_chr1:109480793_PAS-572	83	+	109480794	109480795
chr1	109488379	109488380	CLCC1_intron_chr1:109482405_PAS-1	25	-	109488379	109488380
chr1	109505611	109505612	CLCC1_intron_chr1:109493071_PAS-1	20	-	109505611	109505612
chr1	109512832	109512841	WDR47_exon_chr1:109512838_PAS-1	1311	-	109512839	109512840
chr1	109513610	109513611	WDR47_exon_chr1:109512838_PAS-2	225	-	109513610	109513611
chr1	109517150	109517160	WDR47_exon_chr1:109517158_PAS-1	520	-	109517150	109517151
chr1	109524235	109524236	WDR47_intron_chr1:109517377_PAS-1	26	-	109524235	109524236
chr1	109585187	109585188	Unannotated_intergenic_chr1:109585187_PAS-573	130	+	109585187	109585188
chr1	109605103	109605126	Unannotated_intergenic_chr1:109605103_PAS-574	10469	-	109605109	109605110
chr1	109605185	109605193	Unannotated_intergenic_chr1:109605185_PAS-575	712	-	109605186	109605187
chr1	109605289	109605290	Unannotated_intergenic_chr1:109605289_PAS-576	139	-	109605289	109605290
chr1	109607031	109607034	TAF13_exon_chr1:109606998_PAS-1	282	-	109607033	109607034
chr1	109630422	109630423	Unannotated_intergenic_chr1:109630422_PAS-577	9	-	109630422	109630423
chr1	109630592	109630599	Unannotated_intergenic_chr1:109630592_PAS-578	260	-	109630598	109630599
chr1	109632161	109632162	Unannotated_intergenic_chr1:109632161_PAS-579	101	-	109632161	109632162
chr1	109637416	109637428	TMEM167B_exon_chr1:109637039_PAS-1	2657	+	109637418	109637419
chr1	109639548	109639556	TMEM167B_exon_chr1:109637039_PAS-2	1437	+	109639555	109639556
chr1	109645072	109645073	Unannotated_intergenic_chr1:109645072_PAS-580	178	+	109645072	109645073
chr1	109745848	109745854	KIAA1324_exon_chr1:109745566_PAS-1	85	+	109745853	109745854
chr1	109757544	109757545	SARS_exon_chr1:109757169_PAS-1	16	+	109757544	109757545
chr1	109760001	109760002	SARS_exon_chr1:109757169_PAS-2	20	+	109760001	109760002
chr1	109760104	109760113	SARS_exon_chr1:109757169_PAS-3	1435	+	109760111	109760112
chr1	109780732	109780804	SARS_exon_chr1:109780353_PAS-1	10076	+	109780742	109780743
chr1	109780778	109780803	SARS_exon_chr1:109780353_PAS-2	9511	+	109780785	109780786
chr1	109781392	109781395	Unannotated_intergenic_chr1:109781392_PAS-581	86	+	109781393	109781394
chr1	109818266	109818267	CELSR2_exon_chr1:109816644_PAS-1	18	+	109818266	109818267
chr1	109818371	109818389	CELSR2_exon_chr1:109816644_PAS-2	2031	+	109818372	109818373
chr1	109822177	109822193	PSRC1_exon_chr1:109822176_PAS-1	8529	-	109822189	109822190
chr1	109822240	109822241	PSRC1_exon_chr1:109822176_PAS-2	13	-	109822240	109822241
chr1	109848751	109848752	MYBPHL_intron_chr1:109840880_PAS-1	14	-	109848751	109848752
chr1	109852184	109852226	SORT1_end_chr1:109851938_PAS-1	7779	-	109852197	109852198
chr1	109852258	109852292	SORT1_exon_chr1:109852188_PAS-1	2596	-	109852272	109852273
chr1	109852762	109852763	SORT1_exon_chr1:109852188_PAS-2	411	-	109852762	109852763
chr1	109855407	109855409	SORT1_exon_chr1:109852188_PAS-3	131	-	109855408	109855409
chr1	109855866	109855872	SORT1_exon_chr1:109852188_PAS-4	206	-	109855871	109855872
chr1	109856422	109856425	SORT1_exon_chr1:109852188_PAS-5	1432	-	109856423	109856424
chr1	109856557	109856571	SORT1_exon_chr1:109852188_PAS-6	5076	-	109856564	109856565
chr1	109869853	109869854	SORT1_intron_chr1:109869783_PAS-1	69	-	109869853	109869854
chr1	109871284	109871285	Unannotated_intergenic_chr1:109871284_PAS-582	21	+	109871284	109871285
chr1	109896874	109896875	SORT1_intron_chr1:109893625_PAS-1	419	-	109896874	109896875
chr1	109909141	109909142	SORT1_intron_chr1:109898092_PAS-1	117	-	109909141	109909142
chr1	109941663	109941664	PSMA5_exon_chr1:109941653_PAS-1	56	-	109941663	109941664
chr1	109944458	109944482	PSMA5_exon_chr1:109941653_PAS-2	40562	-	109944472	109944473
chr1	109967882	109967883	PSMA5_intron_chr1:109964549_PAS-1	29	-	109967882	109967883
chr1	110002556	110002557	Unannotated_intergenic_chr1:110002556_PAS-583	29	-	110002556	110002557
chr1	110002623	110002624	Unannotated_intergenic_chr1:110002623_PAS-584	214	-	110002623	110002624
chr1	110019906	110019907	SYPL2_intron_chr1:110019600_PAS-1	5	+	110019906	110019907
chr1	110022895	110022897	SYPL2_exon_chr1:110022000_PAS-1	99	+	110022895	110022896
chr1	110024743	110024759	SYPL2_exon_chr1:110022000_PAS-2	2398	+	110024750	110024751
chr1	110035349	110035355	ATXN7L2_exon_chr1:110035208_PAS-1	361	+	110035354	110035355
chr1	110043056	110043062	CYB561D1_exon_chr1:110038378_PAS-1	283	+	110043058	110043059
chr1	110046794	110046811	AMIGO1_end_chr1:110046550_PAS-1	680	-	110046809	110046810
chr1	110049445	110049447	AMIGO1_exon_chr1:110046800_PAS-1	542	-	110049446	110049447
chr1	110090892	110090893	Unannotated_intergenic_chr1:110090892_PAS-585	6	-	110090892	110090893
chr1	110134845	110134846	GNAI3_exon_chr1:110134665_PAS-1	21	+	110134845	110134846
chr1	110135176	110135177	GNAI3_exon_chr1:110134967_PAS-1	24	+	110135176	110135177
chr1	110135352	110135354	GNAI3_exon_chr1:110134967_PAS-2	177	+	110135353	110135354
chr1	110135389	110135399	GNAI3_exon_chr1:110134967_PAS-3	2778	+	110135397	110135398
chr1	110135618	110135619	GNAI3_exon_chr1:110134967_PAS-4	23	+	110135618	110135619
chr1	110136038	110136041	GNAI3_exon_chr1:110134967_PAS-5	418	+	110136038	110136039
chr1	110136064	110136065	GNAI3_exon_chr1:110134967_PAS-6	57	+	110136064	110136065
chr1	110136123	110136169	GNAI3_exon_chr1:110134967_PAS-7	15885	+	110136130	110136131
chr1	110136848	110136868	GNAI3_exon_chr1:110134967_PAS-8	142	+	110136848	110136849
chr1	110136959	110136975	GNAI3_exon_chr1:110134967_PAS-9	545	+	110136974	110136975
chr1	110138180	110138182	GNAI3_exon_chr1:110134967_PAS-10	222	+	110138180	110138181
chr1	110138428	110138429	GNAI3_exon_chr1:110134967_PAS-11	27	+	110138428	110138429
chr1	110141853	110141854	Unannotated_intergenic_chr1:110141853_PAS-586	34	+	110141853	110141854
chr1	110149773	110149775	Unannotated_intergenic_chr1:110149773_PAS-587	480	+	110149774	110149775
chr1	110160941	110160943	Unannotated_intergenic_chr1:110160941_PAS-588	19	+	110160941	110160942
chr1	110174667	110174678	AMPD2_exon_chr1:110173565_PAS-1	9528	+	110174671	110174672
chr1	110188480	110188481	Unannotated_intergenic_chr1:110188480_PAS-589	117	-	110188480	110188481
chr1	110200654	110200655	GSTM4_intron_chr1:110200495_PAS-1	52	+	110200654	110200655
chr1	110204078	110204079	GSTM4_exon_chr1:110203787_PAS-1	31	+	110204078	110204079
chr1	110204149	110204150	GSTM4_exon_chr1:110203787_PAS-2	78	+	110204149	110204150
chr1	110204318	110204328	GSTM4_exon_chr1:110203787_PAS-3	6004	+	110204321	110204322
chr1	110208116	110208119	GSTM4_exon_chr1:110207633_PAS-1	620	+	110208118	110208119
chr1	110217905	110217908	GSTM2_exon_chr1:110217369_PAS-1	504	+	110217907	110217908
chr1	110236364	110236367	GSTM1_exon_chr1:110235828_PAS-1	477	+	110236366	110236367
chr1	110274310	110274311	Unannotated_intergenic_chr1:110274310_PAS-590	109	-	110274310	110274311
chr1	110275066	110275067	Unannotated_intergenic_chr1:110275066_PAS-591	37	-	110275066	110275067
chr1	110276557	110276564	GSTM3_exon_chr1:110276554_PAS-1	278	-	110276563	110276564
chr1	110279120	110279130	GSTM3_exon_chr1:110276554_PAS-2	1401	-	110279123	110279124
chr1	110279194	110279195	GSTM3_exon_chr1:110276554_PAS-3	26	-	110279194	110279195
chr1	110279320	110279321	GSTM3_exon_chr1:110276554_PAS-4	75	-	110279320	110279321
chr1	110279544	110279556	GSTM3_exon_chr1:110276554_PAS-5	3223	-	110279552	110279553
chr1	110279590	110279611	GSTM3_exon_chr1:110276554_PAS-6	88161	-	110279597	110279598
chr1	110292701	110292702	EPS8L3_exon_chr1:110292702_PAS-1	70	-	110292701	110292702
chr1	110318050	110318051	Unannotated_intergenic_chr1:110318050_PAS-592	74	+	110318050	110318051
chr1	110395290	110395291	Unannotated_intergenic_chr1:110395290_PAS-593	57	-	110395290	110395291
chr1	110473611	110473615	CSF1_exon_chr1:110471474_PAS-1	682	+	110473614	110473615
chr1	110566351	110566369	AHCYL1_exon_chr1:110564296_PAS-1	13244	+	110566363	110566364
chr1	110596587	110596588	STRIP1_exon_chr1:110596287_PAS-1	145	+	110596587	110596588
chr1	110597254	110597264	STRIP1_exon_chr1:110596287_PAS-2	4468	+	110597261	110597262
chr1	110605170	110605176	Unannotated_intergenic_chr1:110605170_PAS-594	46	+	110605175	110605176
chr1	110627823	110627824	LINC01397_intron_chr1:110625475_PAS-1	9	+	110627823	110627824
chr1	110744821	110744822	SLC6A17_exon_chr1:110740698_PAS-1	7	+	110744821	110744822
chr1	110752090	110752091	LINC02586_intron_chr1:110751827_PAS-1	72	-	110752090	110752091
chr1	110769728	110769729	KCNC4_intron_chr1:110768801_PAS-1	45	+	110769728	110769729
chr1	110772247	110772248	KCNC4_intron_chr1:110768801_PAS-2	45	+	110772247	110772248
chr1	110775826	110775851	KCNC4_exon_chr1:110774843_PAS-1	59	+	110775826	110775827
chr1	110775852	110775858	KCNC4_exon_chr1:110774843_PAS-2	995	+	110775852	110775853
chr1	110776663	110776667	KCNC4_exon_chr1:110774843_PAS-3	1588	+	110776665	110776666
chr1	110790876	110790877	Unannotated_intergenic_chr1:110790876_PAS-595	51	+	110790876	110790877
chr1	110791297	110791304	Unannotated_intergenic_chr1:110791297_PAS-596	957	+	110791299	110791300
chr1	110799825	110799826	Unannotated_intergenic_chr1:110799825_PAS-597	35	+	110799825	110799826
chr1	110857650	110857655	RBM15-AS1_intron_chr1:110835130_PAS-1	161	-	110857650	110857651
chr1	110858119	110858125	RBM15-AS1_intron_chr1:110835130_PAS-2	610	-	110858124	110858125
chr1	110887967	110887968	RBM15_intron_chr1:110884891_PAS-1	14	+	110887967	110887968
chr1	110889292	110889299	RBM15_exon_chr1:110888930_PAS-1	2857	+	110889295	110889296
chr1	110889826	110889827	Unannotated_intergenic_chr1:110889826_PAS-598	68	+	110889826	110889827
chr1	110901184	110901185	Unannotated_intergenic_chr1:110901184_PAS-599	58	-	110901184	110901185
chr1	110905478	110905480	SLC16A4_exon_chr1:110905473_PAS-1	198	-	110905478	110905479
chr1	110915600	110915627	Unannotated_intergenic_chr1:110915600_PAS-600	1493	+	110915625	110915626
chr1	110915838	110915840	Unannotated_intergenic_chr1:110915838_PAS-601	495	+	110915839	110915840
chr1	110918000	110918001	SLC16A4_intron_chr1:110906516_PAS-1	155	-	110918000	110918001
chr1	110925881	110925884	Unannotated_intergenic_chr1:110925881_PAS-602	526	+	110925883	110925884
chr1	110936757	110936758	Unannotated_intergenic_chr1:110936757_PAS-603	11	+	110936757	110936758
chr1	110943870	110943886	LAMTOR5_exon_chr1:110943877_PAS-1	24213	-	110943878	110943879
chr1	110944131	110944132	LAMTOR5_exon_chr1:110943877_PAS-2	121	-	110944131	110944132
chr1	110945907	110945908	LAMTOR5_intron_chr1:110944206_PAS-1	143	-	110945907	110945908
chr1	110958888	110958896	LAMTOR5-AS1_exon_chr1:110958631_PAS-1	1245	+	110958895	110958896
chr1	111442542	111442546	CD53_exon_chr1:111441746_PAS-1	32	+	111442542	111442543
chr1	111489812	111489820	LRIF1_exon_chr1:111489812_PAS-1	407	-	111489812	111489813
chr1	111490029	111490030	LRIF1_exon_chr1:111489812_PAS-2	169	-	111490029	111490030
chr1	111490108	111490111	LRIF1_exon_chr1:111489812_PAS-3	201	-	111490108	111490109
chr1	111490516	111490517	LRIF1_exon_chr1:111489812_PAS-4	77	-	111490516	111490517
chr1	111506933	111506934	Unannotated_intergenic_chr1:111506933_PAS-604	52	+	111506933	111506934
chr1	111659745	111659746	DRAM2_end_chr1:111659542_PAS-1	16	-	111659745	111659746
chr1	111659953	111659956	DRAM2_exon_chr1:111659792_PAS-1	545	-	111659954	111659955
chr1	111660526	111660530	DRAM2_exon_chr1:111659792_PAS-2	1158	-	111660529	111660530
chr1	111660566	111660567	DRAM2_exon_chr1:111659792_PAS-3	11	-	111660566	111660567
chr1	111665728	111665731	DRAM2_intron_chr1:111663316_PAS-1	127	-	111665730	111665731
chr1	111668005	111668006	DRAM2_intron_chr1:111667504_PAS-1	6	-	111668005	111668006
chr1	111727430	111727431	CEPT1_exon_chr1:111726813_PAS-1	15	+	111727430	111727431
chr1	111727603	111727610	CEPT1_exon_chr1:111726813_PAS-2	124	+	111727603	111727604
chr1	111727720	111727731	CEPT1_exon_chr1:111726813_PAS-3	2187	+	111727724	111727725
chr1	111729795	111729802	DENND2D_exon_chr1:111728591_PAS-1	623	-	111729796	111729797
chr1	111729796	111729797	Unannotated_intergenic_chr1:111729796_PAS-605	106	+	111729796	111729797
chr1	111862632	111862633	Unannotated_intergenic_chr1:111862632_PAS-606	29	-	111862632	111862633
chr1	111894122	111894123	PIFO_exon_chr1:111893881_PAS-1	8	+	111894122	111894123
chr1	111973665	111973668	Unannotated_intergenic_chr1:111973665_PAS-607	222	-	111973667	111973668
chr1	111982878	111982899	WDR77_exon_chr1:111982512_PAS-1	4290	-	111982895	111982896
chr1	111983247	111983253	WDR77_exon_chr1:111982512_PAS-2	271	-	111983252	111983253
chr1	111983561	111983583	WDR77_exon_chr1:111982512_PAS-3	3898	-	111983574	111983575
chr1	111983642	111983643	WDR77_exon_chr1:111982512_PAS-4	22	-	111983642	111983643
chr1	111983837	111983838	WDR77_exon_chr1:111982512_PAS-5	10	-	111983837	111983838
chr1	112003710	112003711	ATP5PB_exon_chr1:112003539_PAS-1	138	+	112003710	112003711
chr1	112003944	112003956	ATP5PB_exon_chr1:112003539_PAS-2	26088	+	112003949	112003950
chr1	112004026	112004034	ATP5PB_exon_chr1:112003539_PAS-3	1304	+	112004033	112004034
chr1	112021133	112021134	C1orf162_exon_chr1:112020605_PAS-1	89	+	112021133	112021134
chr1	112141808	112141809	LINC01160_exon_chr1:112141629_PAS-1	27	-	112141808	112141809
chr1	112255130	112255131	RAP1A_exon_chr1:112255053_PAS-1	211	+	112255130	112255131
chr1	112255574	112255575	RAP1A_exon_chr1:112255053_PAS-2	139	+	112255574	112255575
chr1	112255656	112255663	RAP1A_exon_chr1:112255053_PAS-3	238	+	112255662	112255663
chr1	112255717	112255742	RAP1A_exon_chr1:112255053_PAS-4	6954	+	112255735	112255736
chr1	112255790	112255792	RAP1A_exon_chr1:112255053_PAS-5	340	+	112255791	112255792
chr1	112256809	112256824	RAP1A_exon_chr1:112255053_PAS-6	92	+	112256809	112256810
chr1	112259310	112259317	RAP1A_exon_chr1:112255053_PAS-7	482	+	112259314	112259315
chr1	112264685	112264686	INKA2_exon_chr1:112264686_PAS-1	53	-	112264685	112264686
chr1	112265425	112265426	INKA2_exon_chr1:112264686_PAS-2	97	-	112265425	112265426
chr1	112266520	112266521	INKA2_exon_chr1:112264686_PAS-3	132	-	112266520	112266521
chr1	112269127	112269130	INKA2_exon_chr1:112264686_PAS-4	1126	-	112269129	112269130
chr1	112273317	112273318	Unannotated_intergenic_chr1:112273317_PAS-608	63	+	112273317	112273318
chr1	112296195	112296196	Unannotated_intergenic_chr1:112296195_PAS-609	17	+	112296195	112296196
chr1	112309883	112309887	DDX20_exon_chr1:112308359_PAS-1	231	+	112309886	112309887
chr1	112310106	112310125	DDX20_exon_chr1:112308359_PAS-2	1194	+	112310106	112310107
chr1	112310198	112310199	DDX20_exon_chr1:112308359_PAS-3	62	+	112310198	112310199
chr1	112312302	112312303	Unannotated_intergenic_chr1:112312302_PAS-610	414	+	112312302	112312303
chr1	112312415	112312416	Unannotated_intergenic_chr1:112312415_PAS-611	125	+	112312415	112312416
chr1	112960563	112960564	CTTNBP2NL_intron_chr1:112958887_PAS-1	53	+	112960563	112960564
chr1	113000951	113000971	CTTNBP2NL_exon_chr1:112998553_PAS-1	163	+	113000970	113000971
chr1	113002850	113002853	CTTNBP2NL_exon_chr1:112998553_PAS-2	822	+	113002852	113002853
chr1	113003785	113003786	CTTNBP2NL_exon_chr1:112998553_PAS-3	60	+	113003785	113003786
chr1	113010112	113010113	WNT2B_exon_chr1:113009163_PAS-1	7	+	113010112	113010113
chr1	113013228	113013229	WNT2B_intron_chr1:113010214_PAS-1	42	+	113013228	113013229
chr1	113043411	113043414	WNT2B_intron_chr1:113033704_PAS-1	41	+	113043413	113043414
chr1	113043590	113043591	WNT2B_intron_chr1:113033704_PAS-2	310	+	113043590	113043591
chr1	113063755	113063756	WNT2B_exon_chr1:113062902_PAS-1	169	+	113063755	113063756
chr1	113068504	113068505	ST7L_exon_chr1:113066141_PAS-1	360	-	113068504	113068505
chr1	113084441	113084442	ST7L_exon_chr1:113084413_PAS-1	336	-	113084441	113084442
chr1	113116252	113116253	ST7L_intron_chr1:113098641_PAS-1	875	-	113116252	113116253
chr1	113133992	113133993	ST7L_intron_chr1:113126749_PAS-1	201	-	113133992	113133993
chr1	113149298	113149302	ST7L_intron_chr1:113143471_PAS-1	55	-	113149298	113149299
chr1	113153077	113153083	ST7L_intron_chr1:113143471_PAS-2	283	-	113153082	113153083
chr1	113155943	113155944	ST7L_intron_chr1:113153626_PAS-1	279	-	113155943	113155944
chr1	113163289	113163290	CAPZA1_intron_chr1:113162506_PAS-1	58	+	113163289	113163290
chr1	113192210	113192211	CAPZA1_intron_chr1:113192092_PAS-1	70	+	113192210	113192211
chr1	113192663	113192664	CAPZA1_intron_chr1:113192092_PAS-2	11	+	113192663	113192664
chr1	113212831	113212832	CAPZA1_exon_chr1:113212614_PAS-1	87	+	113212831	113212832
chr1	113212904	113212905	CAPZA1_exon_chr1:113212614_PAS-2	135	+	113212904	113212905
chr1	113214150	113214174	CAPZA1_exon_chr1:113212614_PAS-3	13389	+	113214154	113214155
chr1	113214228	113214241	CAPZA1_exon_chr1:113212614_PAS-4	20780	+	113214234	113214235
chr1	113242386	113242387	Unannotated_intergenic_chr1:113242386_PAS-612	123	-	113242386	113242387
chr1	113243335	113243375	MOV10_exon_chr1:113243038_PAS-1	7147	+	113243357	113243358
chr1	113243719	113243761	RHOC_exon_chr1:113243749_PAS-1	3130	-	113243719	113243720
chr1	113243748	113243755	RHOC_exon_chr1:113243749_PAS-2	61161	-	113243754	113243755
chr1	113244998	113244999	Unannotated_intergenic_chr1:113244998_PAS-613	139	+	113244998	113244999
chr1	113246114	113246115	RHOC_intron_chr1:113245742_PAS-1	6	-	113246114	113246115
chr1	113252615	113252624	PPM1J_exon_chr1:113252616_PAS-1	765	-	113252622	113252623
chr1	113291509	113291510	Unannotated_intergenic_chr1:113291509_PAS-614	8	+	113291509	113291510
chr1	113362793	113362794	LINC01356_exon_chr1:113362791_PAS-1	211	-	113362793	113362794
chr1	113379202	113379204	LINC01356_intron_chr1:113371134_PAS-1	139	-	113379202	113379203
chr1	113420491	113420492	Unannotated_intergenic_chr1:113420491_PAS-615	181	+	113420491	113420492
chr1	113447929	113447931	Unannotated_intergenic_chr1:113447929_PAS-616	912	-	113447929	113447930
chr1	113454465	113454472	SLC16A1_exon_chr1:113454470_PAS-1	826	-	113454471	113454472
chr1	113454852	113454856	SLC16A1_exon_chr1:113454470_PAS-2	2098	-	113454853	113454854
chr1	113454975	113454988	SLC16A1_exon_chr1:113454470_PAS-3	8243	-	113454981	113454982
chr1	113455203	113455204	SLC16A1_exon_chr1:113454470_PAS-4	5	-	113455203	113455204
chr1	113455360	113455361	SLC16A1_exon_chr1:113454470_PAS-5	17	-	113455360	113455361
chr1	113455672	113455673	SLC16A1_exon_chr1:113454470_PAS-6	67	-	113455672	113455673
chr1	113455765	113455782	SLC16A1_exon_chr1:113454470_PAS-7	1142	-	113455765	113455766
chr1	113456171	113456178	SLC16A1_exon_chr1:113454470_PAS-8	2499	-	113456173	113456174
chr1	113456391	113456392	SLC16A1_exon_chr1:113454470_PAS-9	11	-	113456391	113456392
chr1	113506688	113506696	SLC16A1-AS1_exon_chr1:113506594_PAS-1	261	+	113506695	113506696
chr1	113511234	113511236	Unannotated_intergenic_chr1:113511234_PAS-617	244	+	113511234	113511235
chr1	113518049	113518050	Unannotated_intergenic_chr1:113518049_PAS-618	39	+	113518049	113518050
chr1	113518108	113518109	Unannotated_intergenic_chr1:113518108_PAS-619	56	+	113518108	113518109
chr1	113667823	113667824	LRIG2_exon_chr1:113666497_PAS-1	60	+	113667823	113667824
chr1	113674881	113674882	Unannotated_intergenic_chr1:113674881_PAS-620	508	+	113674881	113674882
chr1	113947073	113947074	MAGI3_intron_chr1:113933972_PAS-1	71	+	113947073	113947074
chr1	113993739	113993740	MAGI3_intron_chr1:113933972_PAS-2	9	+	113993739	113993740
chr1	114052059	114052060	Unannotated_intergenic_chr1:114052059_PAS-621	8	-	114052059	114052060
chr1	114124017	114124018	MAGI3_intron_chr1:114123284_PAS-1	8	+	114124017	114124018
chr1	114124555	114124556	MAGI3_intron_chr1:114123284_PAS-2	55	+	114124555	114124556
chr1	114160787	114160788	MAGI3_intron_chr1:114157281_PAS-1	76	+	114160787	114160788
chr1	114224997	114224998	MAGI3_exon_chr1:114224834_PAS-1	83	+	114224997	114224998
chr1	114227972	114227976	MAGI3_exon_chr1:114225519_PAS-1	292	+	114227975	114227976
chr1	114235356	114235363	Unannotated_intergenic_chr1:114235356_PAS-622	783	+	114235361	114235362
chr1	114239828	114239832	PHTF1_exon_chr1:114239827_PAS-1	1093	-	114239831	114239832
chr1	114240090	114240091	PHTF1_exon_chr1:114239827_PAS-2	13	-	114240090	114240091
chr1	114242649	114242650	PHTF1_intron_chr1:114242422_PAS-1	233	-	114242649	114242650
chr1	114242890	114242891	PHTF1_intron_chr1:114242866_PAS-1	266	-	114242890	114242891
chr1	114248387	114248388	PHTF1_intron_chr1:114247420_PAS-1	2063	-	114248387	114248388
chr1	114269048	114269049	PHTF1_exon_chr1:114269040_PAS-1	985	-	114269048	114269049
chr1	114284273	114284274	PHTF1_intron_chr1:114281422_PAS-1	65	-	114284273	114284274
chr1	114286155	114286156	PHTF1_intron_chr1:114281422_PAS-2	94	-	114286155	114286156
chr1	114287010	114287011	PHTF1_intron_chr1:114281422_PAS-3	283	-	114287010	114287011
chr1	114289390	114289391	PHTF1_intron_chr1:114281422_PAS-4	72	-	114289390	114289391
chr1	114290944	114290945	PHTF1_intron_chr1:114281422_PAS-5	39	-	114290944	114290945
chr1	114304050	114304051	Unannotated_intergenic_chr1:114304050_PAS-623	30	-	114304050	114304051
chr1	114304453	114304470	RSBN1_exon_chr1:114304454_PAS-1	2997	-	114304454	114304455
chr1	114306297	114306298	RSBN1_exon_chr1:114304454_PAS-2	8	-	114306297	114306298
chr1	114307741	114307743	RSBN1_exon_chr1:114304454_PAS-3	678	-	114307742	114307743
chr1	114307939	114307959	RSBN1_exon_chr1:114304454_PAS-4	592	-	114307946	114307947
chr1	114308469	114308471	RSBN1_exon_chr1:114304454_PAS-5	95	-	114308469	114308470
chr1	114422446	114422447	BCL2L15_exon_chr1:114419436_PAS-1	152	-	114422446	114422447
chr1	114423636	114423638	BCL2L15_exon_chr1:114419436_PAS-2	1093	-	114423637	114423638
chr1	114437373	114437374	AP4B1_exon_chr1:114436817_PAS-1	213	-	114437373	114437374
chr1	114437677	114437681	AP4B1_exon_chr1:114436817_PAS-2	927	-	114437678	114437679
chr1	114455037	114455038	DCLRE1B_exon_chr1:114454754_PAS-1	12	+	114455037	114455038
chr1	114455081	114455092	DCLRE1B_exon_chr1:114454754_PAS-2	1040	+	114455082	114455083
chr1	114455197	114455198	DCLRE1B_exon_chr1:114454754_PAS-3	66	+	114455197	114455198
chr1	114456692	114456693	DCLRE1B_exon_chr1:114454754_PAS-4	330	+	114456692	114456693
chr1	114516495	114516503	HIPK1_exon_chr1:114515646_PAS-1	622	+	114516501	114516502
chr1	114520072	114520073	HIPK1_exon_chr1:114515646_PAS-2	573	+	114520072	114520073
chr1	114520413	114520425	HIPK1_exon_chr1:114515646_PAS-3	4615	+	114520421	114520422
chr1	114520491	114520492	HIPK1_end_chr1:114520492_PAS-1	433	+	114520491	114520492
chr1	114935400	114935417	TRIM33_exon_chr1:114935415_PAS-1	5136	-	114935409	114935410
chr1	114935560	114935561	TRIM33_exon_chr1:114935415_PAS-2	14	-	114935560	114935561
chr1	114938534	114938545	TRIM33_exon_chr1:114935415_PAS-3	3967	-	114938541	114938542
chr1	114938881	114938887	TRIM33_exon_chr1:114935415_PAS-4	193	-	114938886	114938887
chr1	114939235	114939238	TRIM33_exon_chr1:114935415_PAS-5	577	-	114939237	114939238
chr1	114939894	114939906	TRIM33_exon_chr1:114935415_PAS-6	736	-	114939905	114939906
chr1	114941973	114941974	TRIM33_intron_chr1:114940613_PAS-1	88	-	114941973	114941974
chr1	114969683	114969684	TRIM33_intron_chr1:114968346_PAS-1	88	-	114969683	114969684
chr1	115001330	115001333	Unannotated_intergenic_chr1:115001330_PAS-624	131	+	115001332	115001333
chr1	115036756	115036766	TRIM33_intron_chr1:115007011_PAS-1	634	-	115036756	115036757
chr1	115058546	115058547	Unannotated_intergenic_chr1:115058546_PAS-625	142	+	115058546	115058547
chr1	115106046	115106049	Unannotated_intergenic_chr1:115106046_PAS-626	430	-	115106047	115106048
chr1	115110173	115110186	BCAS2_exon_chr1:115110181_PAS-1	3150	-	115110182	115110183
chr1	115110344	115110364	BCAS2_exon_chr1:115110181_PAS-2	3156	-	115110357	115110358
chr1	115110417	115110418	BCAS2_exon_chr1:115110181_PAS-3	57	-	115110417	115110418
chr1	115110480	115110481	BCAS2_exon_chr1:115110181_PAS-4	201	-	115110480	115110481
chr1	115110516	115110517	BCAS2_exon_chr1:115110181_PAS-5	46	-	115110516	115110517
chr1	115110557	115110558	BCAS2_exon_chr1:115110181_PAS-6	68	-	115110557	115110558
chr1	115116776	115116784	BCAS2_intron_chr1:115113372_PAS-1	41	-	115116776	115116777
chr1	115118219	115118220	BCAS2_exon_chr1:115118211_PAS-1	47	-	115118219	115118220
chr1	115125469	115125476	Unannotated_intergenic_chr1:115125469_PAS-627	4424	-	115125471	115125472
chr1	115129960	115129961	DENND2C_intron_chr1:115128253_PAS-1	13	-	115129960	115129961
chr1	115247084	115247106	NRAS_exon_chr1:115247085_PAS-1	12850	-	115247097	115247098
chr1	115249582	115249592	NRAS_exon_chr1:115247085_PAS-2	2152	-	115249584	115249585
chr1	115249725	115249728	NRAS_exon_chr1:115247085_PAS-3	547	-	115249727	115249728
chr1	115250077	115250078	NRAS_exon_chr1:115247085_PAS-4	54	-	115250077	115250078
chr1	115250137	115250138	NRAS_exon_chr1:115247085_PAS-5	21	-	115250137	115250138
chr1	115250207	115250240	NRAS_exon_chr1:115247085_PAS-6	1890	-	115250237	115250238
chr1	115250328	115250335	NRAS_exon_chr1:115247085_PAS-7	65	-	115250330	115250331
chr1	115259534	115259548	CSDE1_exon_chr1:115259534_PAS-1	35056	-	115259537	115259538
chr1	115259910	115259933	CSDE1_exon_chr1:115259534_PAS-2	823	-	115259915	115259916
chr1	115260162	115260163	CSDE1_exon_chr1:115259534_PAS-3	21	-	115260162	115260163
chr1	115260443	115260447	CSDE1_exon_chr1:115259534_PAS-4	99	-	115260446	115260447
chr1	115260590	115260650	CSDE1_exon_chr1:115259534_PAS-5	15471	-	115260600	115260601
chr1	115299016	115299017	CSDE1_intron_chr1:115282512_PAS-1	22	-	115299016	115299017
chr1	115312099	115312108	SIKE1_exon_chr1:115312105_PAS-1	2127	-	115312106	115312107
chr1	115313893	115313894	SIKE1_exon_chr1:115312105_PAS-2	249	-	115313893	115313894
chr1	115316599	115316607	SIKE1_exon_chr1:115312105_PAS-3	462	-	115316606	115316607
chr1	115316745	115316766	SIKE1_exon_chr1:115312105_PAS-4	6257	-	115316759	115316760
chr1	115321724	115321731	SIKE1_intron_chr1:115319081_PAS-1	1665	-	115321730	115321731
chr1	115589679	115589680	Unannotated_intergenic_chr1:115589679_PAS-628	104	-	115589679	115589680
chr1	115590631	115590635	TSPAN2_exon_chr1:115590633_PAS-1	186	-	115590634	115590635
chr1	116207394	116207395	VANGL1_intron_chr1:116206890_PAS-1	141	+	116207394	116207395
chr1	116234490	116234491	VANGL1_exon_chr1:116233740_PAS-1	5	+	116234490	116234491
chr1	116234577	116234578	VANGL1_exon_chr1:116233740_PAS-2	188	+	116234577	116234578
chr1	116235682	116235683	VANGL1_exon_chr1:116233740_PAS-3	24	+	116235682	116235683
chr1	116235807	116235808	VANGL1_exon_chr1:116233740_PAS-4	32	+	116235807	116235808
chr1	116236309	116236310	VANGL1_exon_chr1:116233740_PAS-5	71	+	116236309	116236310
chr1	116238091	116238095	VANGL1_exon_chr1:116233740_PAS-6	383	+	116238094	116238095
chr1	116240839	116240847	VANGL1_exon_chr1:116233740_PAS-7	45	+	116240839	116240840
chr1	116534913	116534914	SLC22A15_intron_chr1:116534865_PAS-1	353	+	116534913	116534914
chr1	116580965	116580966	SLC22A15_intron_chr1:116580010_PAS-1	508	+	116580965	116580966
chr1	116611963	116611964	SLC22A15_exon_chr1:116609640_PAS-1	5	+	116611963	116611964
chr1	116612025	116612026	SLC22A15_exon_chr1:116609640_PAS-2	13	+	116612025	116612026
chr1	116676841	116676842	MAB21L3_exon_chr1:116675753_PAS-1	96	+	116676841	116676842
chr1	116680763	116680767	Unannotated_intergenic_chr1:116680763_PAS-629	205	+	116680763	116680764
chr1	116857185	116857186	Unannotated_intergenic_chr1:116857185_PAS-630	21	-	116857185	116857186
chr1	116926683	116926692	ATP1A1_exon_chr1:116926636_PAS-1	124	+	116926683	116926684
chr1	116929655	116929656	Unannotated_intergenic_chr1:116929655_PAS-631	16	-	116929655	116929656
chr1	116931143	116931147	ATP1A1_intron_chr1:116930867_PAS-1	332	+	116931146	116931147
chr1	116936721	116936722	ATP1A1_intron_chr1:116936346_PAS-1	151	+	116936721	116936722
chr1	116947333	116947334	ATP1A1-AS1_end_chr1:116947086_PAS-1	117	-	116947333	116947334
chr1	116947374	116947398	ATP1A1_exon_chr1:116947038_PAS-1	62488	+	116947394	116947395
chr1	116948046	116948047	ATP1A1-AS1_exon_chr1:116948040_PAS-1	30	-	116948046	116948047
chr1	116952883	116952884	Unannotated_intergenic_chr1:116952883_PAS-632	31	+	116952883	116952884
chr1	117057155	117057165	CD58_exon_chr1:117057156_PAS-1	2472	-	117057156	117057157
chr1	117062272	117062273	CD58_intron_chr1:117061890_PAS-1	86	-	117062272	117062273
chr1	117062333	117062334	CD58_intron_chr1:117061890_PAS-2	113	-	117062333	117062334
chr1	117064413	117064424	CD58_intron_chr1:117061890_PAS-3	319	-	117064417	117064418
chr1	117117029	117117064	IGSF3_exon_chr1:117117020_PAS-1	1121	-	117117030	117117031
chr1	117119380	117119401	IGSF3_exon_chr1:117117020_PAS-2	266	-	117119400	117119401
chr1	117121907	117121908	IGSF3_intron_chr1:117120185_PAS-1	10	-	117121907	117121908
chr1	117147899	117147903	IGSF3_intron_chr1:117146648_PAS-1	1022	-	117147902	117147903
chr1	117451771	117451772	Unannotated_intergenic_chr1:117451771_PAS-633	62	-	117451771	117451772
chr1	117517118	117517119	PTGFRN_intron_chr1:117516946_PAS-1	190	+	117517118	117517119
chr1	117529698	117529705	PTGFRN_exon_chr1:117529423_PAS-1	51	+	117529704	117529705
chr1	117529846	117529899	PTGFRN_exon_chr1:117529423_PAS-2	295	+	117529857	117529858
chr1	117529892	117529893	PTGFRN_exon_chr1:117529423_PAS-3	36	+	117529892	117529893
chr1	117531217	117531234	PTGFRN_exon_chr1:117529423_PAS-4	4311	+	117531223	117531224
chr1	117532971	117532980	PTGFRN_exon_chr1:117529423_PAS-5	2784	+	117532972	117532973
chr1	117540613	117540615	Unannotated_intergenic_chr1:117540613_PAS-634	748	+	117540614	117540615
chr1	117599096	117599097	LOC101929099_intron_chr1:117592957_PAS-1	50	-	117599096	117599097
chr1	117617699	117617700	TTF2_exon_chr1:117617492_PAS-1	78	+	117617699	117617700
chr1	117624799	117624800	TTF2_intron_chr1:117624570_PAS-1	89	+	117624799	117624800
chr1	117625475	117625483	TTF2_intron_chr1:117624570_PAS-2	285	+	117625482	117625483
chr1	117627723	117627724	TTF2_intron_chr1:117626791_PAS-1	192	+	117627723	117627724
chr1	117628665	117628666	TTF2_intron_chr1:117626791_PAS-2	96	+	117628665	117628666
chr1	117644226	117644230	TTF2_exon_chr1:117644002_PAS-1	856	+	117644228	117644229
chr1	117645170	117645171	TTF2_exon_chr1:117644002_PAS-2	10	+	117645170	117645171
chr1	117645221	117645227	TTF2_exon_chr1:117644002_PAS-3	822	+	117645223	117645224
chr1	117645272	117645281	TTF2_exon_chr1:117644002_PAS-4	394	+	117645280	117645281
chr1	117645483	117645489	TTF2_exon_chr1:117644002_PAS-5	489	+	117645483	117645484
chr1	117650073	117650075	Unannotated_intergenic_chr1:117650073_PAS-635	453	+	117650073	117650074
chr1	117653675	117653684	TRIM45_exon_chr1:117653677_PAS-1	833	-	117653683	117653684
chr1	117654802	117654811	TRIM45_exon_chr1:117653677_PAS-2	910	-	117654807	117654808
chr1	117682815	117682816	Unannotated_intergenic_chr1:117682815_PAS-636	67	+	117682815	117682816
chr1	117906989	117906990	Unannotated_intergenic_chr1:117906989_PAS-637	333	-	117906989	117906990
chr1	117998237	117998238	MAN1A2_intron_chr1:117984948_PAS-1	113	+	117998237	117998238
chr1	118066519	118066522	MAN1A2_exon_chr1:118065447_PAS-1	660	+	118066520	118066521
chr1	118066621	118066625	MAN1A2_exon_chr1:118065447_PAS-2	97	+	118066623	118066624
chr1	118066916	118066918	MAN1A2_exon_chr1:118065447_PAS-3	241	+	118066917	118066918
chr1	118067973	118067974	MAN1A2_exon_chr1:118065447_PAS-4	658	+	118067973	118067974
chr1	118068765	118068766	MAN1A2_exon_chr1:118065447_PAS-5	18	+	118068765	118068766
chr1	118069187	118069189	MAN1A2_exon_chr1:118065447_PAS-6	123	+	118069187	118069188
chr1	118069226	118069229	MAN1A2_exon_chr1:118065447_PAS-7	58	+	118069228	118069229
chr1	118071265	118071275	MAN1A2_exon_chr1:118065447_PAS-8	95	+	118071274	118071275
chr1	118071486	118071494	MAN1A2_exon_chr1:118065447_PAS-9	3390	+	118071490	118071491
chr1	118079275	118079276	Unannotated_intergenic_chr1:118079275_PAS-638	31	+	118079275	118079276
chr1	118156550	118156551	TENT5C_intron_chr1:118148776_PAS-1	1089	+	118156550	118156551
chr1	118170985	118171010	TENT5C_exon_chr1:118165464_PAS-1	252	+	118170986	118170987
chr1	118319905	118319906	Unannotated_intergenic_chr1:118319905_PAS-639	45	-	118319905	118319906
chr1	118379075	118379091	Unannotated_intergenic_chr1:118379075_PAS-640	138	-	118379075	118379076
chr1	118383067	118383068	Unannotated_intergenic_chr1:118383067_PAS-641	111	-	118383067	118383068
chr1	118406108	118406109	GDAP2_exon_chr1:118406107_PAS-1	83	-	118406108	118406109
chr1	118410609	118410610	GDAP2_exon_chr1:118406107_PAS-2	29	-	118410609	118410610
chr1	118410983	118410984	GDAP2_exon_chr1:118406107_PAS-3	310	-	118410983	118410984
chr1	118412036	118412042	GDAP2_exon_chr1:118406107_PAS-4	355	-	118412041	118412042
chr1	118412698	118412699	GDAP2_exon_chr1:118406107_PAS-5	190	-	118412698	118412699
chr1	118412780	118412781	GDAP2_exon_chr1:118406107_PAS-6	247	-	118412780	118412781
chr1	118412850	118412853	GDAP2_exon_chr1:118406107_PAS-7	554	-	118412851	118412852
chr1	118412925	118412926	GDAP2_exon_chr1:118406107_PAS-8	343	-	118412925	118412926
chr1	118419834	118419845	GDAP2_exon_chr1:118419334_PAS-1	147	-	118419834	118419835
chr1	118420490	118420491	GDAP2_exon_chr1:118419334_PAS-2	101	-	118420490	118420491
chr1	118470751	118470752	GDAP2_intron_chr1:118463048_PAS-1	86	-	118470751	118470752
chr1	118502376	118502381	WDR3_exon_chr1:118501915_PAS-1	987	+	118502378	118502379
chr1	118502675	118502694	WDR3_exon_chr1:118501915_PAS-2	2814	+	118502678	118502679
chr1	118502723	118502724	WDR3_exon_chr1:118501915_PAS-3	77	+	118502723	118502724
chr1	118503046	118503047	WDR3_exon_chr1:118501915_PAS-4	220	+	118503046	118503047
chr1	118503510	118503511	Unannotated_intergenic_chr1:118503510_PAS-642	301	+	118503510	118503511
chr1	118506491	118506492	Unannotated_intergenic_chr1:118506491_PAS-643	138	+	118506491	118506492
chr1	118818749	118818750	Unannotated_intergenic_chr1:118818749_PAS-644	69	-	118818749	118818750
chr1	119573838	119573845	WARS2_exon_chr1:119573839_PAS-1	1470	-	119573840	119573841
chr1	119575050	119575051	WARS2_exon_chr1:119573839_PAS-2	25	-	119575050	119575051
chr1	119575301	119575303	WARS2_exon_chr1:119573839_PAS-3	1041	-	119575301	119575302
chr1	119575431	119575432	WARS2_exon_chr1:119573839_PAS-4	610	-	119575431	119575432
chr1	119694031	119694041	WARS2-AS1_end_chr1:119694032_PAS-1	430	+	119694031	119694032
chr1	119722340	119722342	WARS2-AS1_intron_chr1:119693370_PAS-1	410	+	119722341	119722342
chr1	119723527	119723528	WARS2-AS1_intron_chr1:119693370_PAS-2	61	+	119723527	119723528
chr1	119726104	119726105	WARS2-AS1_exon_chr1:119724601_PAS-1	63	+	119726104	119726105
chr1	119726268	119726269	WARS2-AS1_exon_chr1:119724601_PAS-2	39	+	119726268	119726269
chr1	119774372	119774373	WARS2-AS1_intron_chr1:119693370_PAS-3	37	+	119774372	119774373
chr1	119776218	119776219	WARS2-AS1_exon_chr1:119776081_PAS-1	154	+	119776218	119776219
chr1	119818596	119818597	WARS2-AS1_end_chr1:119818597_PAS-1	72	+	119818596	119818597
chr1	120102928	120102930	Unannotated_intergenic_chr1:120102928_PAS-645	157	-	120102929	120102930
chr1	120140333	120140335	LINC00622_exon_chr1:120140325_PAS-1	128	-	120140334	120140335
chr1	120162045	120162046	ZNF697_exon_chr1:120162000_PAS-1	12	-	120162045	120162046
chr1	120282193	120282194	PHGDH_intron_chr1:120279890_PAS-1	14	+	120282193	120282194
chr1	120286831	120286845	PHGDH_exon_chr1:120286509_PAS-1	19924	+	120286836	120286837
chr1	120451878	120451879	Unannotated_intergenic_chr1:120451878_PAS-646	9	-	120451878	120451879
chr1	120454677	120454685	NOTCH2_exon_chr1:120454176_PAS-1	3808	-	120454678	120454679
chr1	120454777	120454800	NOTCH2_exon_chr1:120454176_PAS-2	711	-	120454791	120454792
chr1	120455011	120455012	NOTCH2_exon_chr1:120454176_PAS-3	24	-	120455011	120455012
chr1	120457084	120457094	NOTCH2_exon_chr1:120454176_PAS-4	402	-	120457093	120457094
chr1	120539231	120539243	NOTCH2NLR_exon_chr1:120539227_PAS-1	216	-	120539233	120539234
chr1	120547556	120547566	NOTCH2_intron_chr1:120539956_PAS-1	71	-	120547556	120547557
chr1	120610672	120610673	NOTCH2_intron_chr1:120572611_PAS-1	67	-	120610672	120610673
chr1	120693319	120693320	Unannotated_intergenic_chr1:120693319_PAS-647	103	-	120693319	120693320
chr1	120694652	120694653	Unannotated_intergenic_chr1:120694652_PAS-648	51	-	120694652	120694653
chr1	120694910	120694913	Unannotated_intergenic_chr1:120694910_PAS-649	429	-	120694912	120694913
chr1	120695950	120695952	Unannotated_intergenic_chr1:120695950_PAS-650	213	-	120695951	120695952
chr1	120828640	120828641	Unannotated_intergenic_chr1:120828640_PAS-651	12	-	120828640	120828641
chr1	120837112	120837113	Unannotated_intergenic_chr1:120837112_PAS-652	10	-	120837112	120837113
chr1	120838680	120838681	Unannotated_intergenic_chr1:120838680_PAS-653	19	+	120838680	120838681
chr1	120854653	120854654	FAM72B_exon_chr1:120854492_PAS-1	79	+	120854653	120854654
chr1	120855599	120855607	FAM72B_exon_chr1:120854492_PAS-2	390	+	120855606	120855607
chr1	121130097	121130102	SRGAP2B_exon_chr1:121129495_PAS-1	60	+	121130097	121130098
chr1	121130375	121130376	SRGAP2B_exon_chr1:121129495_PAS-2	12	+	121130375	121130376
chr1	121130573	121130574	SRGAP2B_exon_chr1:121129495_PAS-3	88	+	121130573	121130574
chr1	121130669	121130670	SRGAP2B_exon_chr1:121129495_PAS-4	48	+	121130669	121130670
chr1	121130855	121130857	SRGAP2B_exon_chr1:121129495_PAS-5	84	+	121130855	121130856
chr1	121131143	121131158	SRGAP2B_exon_chr1:121129495_PAS-6	2082	+	121131155	121131156
chr1	121132232	121132235	SRGAP2B_exon_chr1:121129495_PAS-7	437	+	121132233	121132234
chr1	121134572	121134588	SRGAP2B_exon_chr1:121129495_PAS-8	997	+	121134586	121134587
chr1	121134679	121134685	SRGAP2B_exon_chr1:121129495_PAS-9	107	+	121134684	121134685
chr1	121149562	121149563	Unannotated_intergenic_chr1:121149562_PAS-654	148	+	121149562	121149563
chr1	121159894	121159895	Unannotated_intergenic_chr1:121159894_PAS-655	84	+	121159894	121159895
chr1	121236140	121236141	Unannotated_intergenic_chr1:121236140_PAS-656	66	-	121236140	121236141
chr1	142666026	142666027	Unannotated_intergenic_chr1:142666026_PAS-657	25	+	142666026	142666027
chr1	142670738	142670739	Unannotated_intergenic_chr1:142670738_PAS-658	15	+	142670738	142670739
chr1	142693050	142693051	Unannotated_intergenic_chr1:142693050_PAS-659	20	+	142693050	142693051
chr1	142697420	142697421	ANKRD20A12P_exon_chr1:142697421_PAS-1	80	-	142697420	142697421
chr1	142725952	142725953	Unannotated_intergenic_chr1:142725952_PAS-660	21	-	142725952	142725953
chr1	142781461	142781462	Unannotated_intergenic_chr1:142781461_PAS-661	28	-	142781461	142781462
chr1	142797278	142797284	Unannotated_intergenic_chr1:142797278_PAS-662	90	+	142797278	142797279
chr1	142803085	142803092	Unannotated_intergenic_chr1:142803085_PAS-663	183	-	142803091	142803092
chr1	142814230	142814231	Unannotated_intergenic_chr1:142814230_PAS-664	37	+	142814230	142814231
chr1	142847113	142847114	Unannotated_intergenic_chr1:142847113_PAS-665	14	-	142847113	142847114
chr1	143162103	143162116	Unannotated_intergenic_chr1:143162103_PAS-666	336	+	143162103	143162104
chr1	143162488	143162489	Unannotated_intergenic_chr1:143162488_PAS-667	647	+	143162488	143162489
chr1	143166801	143166802	Unannotated_intergenic_chr1:143166801_PAS-668	175	+	143166801	143166802
chr1	143167185	143167186	Unannotated_intergenic_chr1:143167185_PAS-669	105	+	143167185	143167186
chr1	143183109	143183110	Unannotated_intergenic_chr1:143183109_PAS-670	5	+	143183109	143183110
chr1	143189522	143189523	Unannotated_intergenic_chr1:143189522_PAS-671	20	+	143189522	143189523
chr1	143193889	143193890	LOC102723769_intron_chr1:143189488_PAS-1	79	-	143193889	143193890
chr1	143231754	143231755	Unannotated_intergenic_chr1:143231754_PAS-672	86	+	143231754	143231755
chr1	143233555	143233556	Unannotated_intergenic_chr1:143233555_PAS-673	62	+	143233555	143233556
chr1	143235637	143235641	Unannotated_intergenic_chr1:143235637_PAS-674	438	+	143235640	143235641
chr1	143239851	143239852	Unannotated_intergenic_chr1:143239851_PAS-675	22	-	143239851	143239852
chr1	143251071	143251072	Unannotated_intergenic_chr1:143251071_PAS-676	23	+	143251071	143251072
chr1	143254885	143254886	Unannotated_intergenic_chr1:143254885_PAS-677	85	+	143254885	143254886
chr1	143257133	143257134	Unannotated_intergenic_chr1:143257133_PAS-678	7	+	143257133	143257134
chr1	143278508	143278509	Unannotated_intergenic_chr1:143278508_PAS-679	15	+	143278508	143278509
chr1	143348546	143348548	Unannotated_intergenic_chr1:143348546_PAS-680	63	+	143348547	143348548
chr1	143356625	143356629	Unannotated_intergenic_chr1:143356625_PAS-681	76	-	143356625	143356626
chr1	143394443	143394444	Unannotated_intergenic_chr1:143394443_PAS-682	54	+	143394443	143394444
chr1	143395286	143395287	Unannotated_intergenic_chr1:143395286_PAS-683	885	-	143395286	143395287
chr1	143397672	143397687	Unannotated_intergenic_chr1:143397672_PAS-684	963	-	143397672	143397673
chr1	143398800	143398801	Unannotated_intergenic_chr1:143398800_PAS-685	40	-	143398800	143398801
chr1	143399253	143399261	Unannotated_intergenic_chr1:143399253_PAS-686	295	-	143399260	143399261
chr1	143411702	143411703	Unannotated_intergenic_chr1:143411702_PAS-687	16	-	143411702	143411703
chr1	143420759	143420767	Unannotated_intergenic_chr1:143420759_PAS-688	44	-	143420759	143420760
chr1	143442462	143442463	Unannotated_intergenic_chr1:143442462_PAS-689	7	-	143442462	143442463
chr1	143443979	143443980	Unannotated_intergenic_chr1:143443979_PAS-690	57	-	143443979	143443980
chr1	143446211	143446212	Unannotated_intergenic_chr1:143446211_PAS-691	63	-	143446211	143446212
chr1	143459280	143459281	Unannotated_intergenic_chr1:143459280_PAS-692	7	-	143459280	143459281
chr1	143462136	143462150	Unannotated_intergenic_chr1:143462136_PAS-693	208	-	143462149	143462150
chr1	143667924	143667925	Unannotated_intergenic_chr1:143667924_PAS-694	11	-	143667924	143667925
chr1	143669983	143669984	Unannotated_intergenic_chr1:143669983_PAS-695	107	-	143669983	143669984
chr1	143684371	143684372	Unannotated_intergenic_chr1:143684371_PAS-696	73	-	143684371	143684372
chr1	143688889	143688890	Unannotated_intergenic_chr1:143688889_PAS-697	31	-	143688889	143688890
chr1	143717585	143717590	LINC01138_exon_chr1:143717588_PAS-1	732	-	143717588	143717589
chr1	143718454	143718455	LINC01138_exon_chr1:143717588_PAS-2	15	-	143718454	143718455
chr1	143727308	143727309	LINC01138_intron_chr1:143719956_PAS-1	50	-	143727308	143727309
chr1	143733319	143733320	Unannotated_intergenic_chr1:143733319_PAS-698	49	+	143733319	143733320
chr1	143740133	143740134	LINC01138_intron_chr1:143719956_PAS-2	194	-	143740133	143740134
chr1	143744303	143744330	Unannotated_intergenic_chr1:143744303_PAS-699	1271	+	143744308	143744309
chr1	143745151	143745153	Unannotated_intergenic_chr1:143745151_PAS-700	282	+	143745152	143745153
chr1	143896524	143896526	FAM72C_exon_chr1:143896525_PAS-1	360	-	143896525	143896526
chr1	143897479	143897480	FAM72C_exon_chr1:143896525_PAS-2	75	-	143897479	143897480
chr1	143912831	143912832	FAM72C_exon_chr1:143912144_PAS-1	161	-	143912831	143912832
chr1	143915006	143915007	Unannotated_intergenic_chr1:143915006_PAS-701	15	+	143915006	143915007
chr1	144016321	144016322	Unannotated_intergenic_chr1:144016321_PAS-702	97	+	144016321	144016322
chr1	144299737	144299738	LINC00623_exon_chr1:144298164_PAS-1	111	-	144299737	144299738
chr1	144300511	144300529	LINC00623_exon_chr1:144298164_PAS-2	5190	-	144300518	144300519
chr1	144309824	144309826	NBPF20_intron_chr1:144224176_PAS-1	28	+	144309825	144309826
chr1	144314373	144314374	NBPF20_intron_chr1:144224176_PAS-2	73	+	144314373	144314374
chr1	144325374	144325375	LINC00623_intron_chr1:144301537_PAS-1	76	-	144325374	144325375
chr1	144329646	144329647	NBPF20_intron_chr1:144224176_PAS-3	62	+	144329646	144329647
chr1	144336455	144336456	LINC00623_intron_chr1:144301537_PAS-2	121	-	144336455	144336456
chr1	144340627	144340655	NBPF20_intron_chr1:144224176_PAS-4	388	+	144340633	144340634
chr1	144480740	144480758	Unannotated_intergenic_chr1:144480740_PAS-703	5055	-	144480747	144480748
chr1	144490053	144490055	NBPF20_intron_chr1:144224176_PAS-5	32	+	144490054	144490055
chr1	144494603	144494604	NBPF20_intron_chr1:144224176_PAS-6	80	+	144494603	144494604
chr1	144503747	144503748	Unannotated_intergenic_chr1:144503747_PAS-704	61	-	144503747	144503748
chr1	144505626	144505627	Unannotated_intergenic_chr1:144505626_PAS-705	79	-	144505626	144505627
chr1	144509897	144509898	NBPF20_intron_chr1:144224176_PAS-7	62	+	144509897	144509898
chr1	144516704	144516705	Unannotated_intergenic_chr1:144516704_PAS-706	120	-	144516704	144516705
chr1	144520876	144520877	NBPF20_intron_chr1:144224176_PAS-8	19	+	144520876	144520877
chr1	144521688	144521689	Unannotated_intergenic_chr1:144521688_PAS-707	134	-	144521688	144521689
chr1	144521705	144521706	NBPF20_intron_chr1:144224176_PAS-9	153	+	144521705	144521706
chr1	144534466	144534467	NBPF20_intron_chr1:144224176_PAS-10	62	+	144534466	144534467
chr1	144595819	144595832	NBPF8_intron_chr1:144593966_PAS-1	40	+	144595831	144595832
chr1	144605899	144605908	NBPF8_intron_chr1:144598781_PAS-1	353	+	144605901	144605902
chr1	144612013	144612023	PFN1P2_exon_chr1:144610815_PAS-1	67	-	144612013	144612014
chr1	144673303	144673304	Unannotated_intergenic_chr1:144673303_PAS-708	36	-	144673303	144673304
chr1	144707217	144707219	NBPF20_intron_chr1:144224176_PAS-11	136	+	144707217	144707218
chr1	144830299	144830309	NBPF8_exon_chr1:144828541_PAS-1	1982	+	144830301	144830302
chr1	144830405	144830409	NBPF8_exon_chr1:144828541_PAS-2	645	+	144830406	144830407
chr1	144834033	144834034	LOC100996724_intron_chr1:144833622_PAS-1	459	-	144834033	144834034
chr1	144897996	144898004	PDE4DIP_intron_chr1:144892590_PAS-1	540	-	144898001	144898002
chr1	144902690	144902700	PDE4DIP_intron_chr1:144892590_PAS-2	1779	-	144902699	144902700
chr1	144942179	144942181	PDE4DIP_intron_chr1:144923822_PAS-1	117	-	144942180	144942181
chr1	144982536	144982537	NBPF20_intron_chr1:144824757_PAS-1	105	+	144982536	144982537
chr1	145005280	145005287	NBPF20_intron_chr1:144824757_PAS-2	1011	+	145005280	145005281
chr1	145013830	145013831	PDE4DIP_intron_chr1:144994702_PAS-1	26	-	145013830	145013831
chr1	145042587	145042588	NBPF20_intron_chr1:144824757_PAS-3	279	+	145042587	145042588
chr1	145115627	145115628	SEC22B_intron_chr1:145112520_PAS-1	75	+	145115627	145115628
chr1	145116037	145116038	SEC22B_exon_chr1:145115735_PAS-1	6	+	145116037	145116038
chr1	145116556	145116591	SEC22B_exon_chr1:145116320_PAS-1	9192	+	145116586	145116587
chr1	145116624	145116631	SEC22B_exon_chr1:145116320_PAS-2	468	+	145116624	145116625
chr1	145116902	145116940	SEC22B_exon_chr1:145116320_PAS-3	4478	+	145116930	145116931
chr1	145116956	145116957	SEC22B_exon_chr1:145116320_PAS-4	118	+	145116956	145116957
chr1	145116987	145116994	SEC22B_exon_chr1:145116320_PAS-5	1444	+	145116989	145116990
chr1	145117613	145117620	SEC22B2_exon_chr1:145115735_PAS-1	62	+	145117613	145117614
chr1	145117735	145117740	SEC22B2_exon_chr1:145115735_PAS-2	4183	+	145117738	145117739
chr1	145120597	145120598	SEC22B2_exon_chr1:145115735_PAS-3	27	+	145120597	145120598
chr1	145120856	145120858	SEC22B2_exon_chr1:145115735_PAS-4	36	+	145120857	145120858
chr1	145122188	145122189	SEC22B2_exon_chr1:145115735_PAS-5	60	+	145122188	145122189
chr1	145136384	145136385	Unannotated_intergenic_chr1:145136384_PAS-709	26	-	145136384	145136385
chr1	145136803	145136808	Unannotated_intergenic_chr1:145136803_PAS-710	61	-	145136803	145136804
chr1	145137910	145137911	Unannotated_intergenic_chr1:145137910_PAS-711	116	-	145137910	145137911
chr1	145138279	145138284	Unannotated_intergenic_chr1:145138279_PAS-712	846	-	145138283	145138284
chr1	145138351	145138353	Unannotated_intergenic_chr1:145138351_PAS-713	63	-	145138351	145138352
chr1	145138523	145138524	Unannotated_intergenic_chr1:145138523_PAS-714	17	-	145138523	145138524
chr1	145138564	145138568	Unannotated_intergenic_chr1:145138564_PAS-715	1001	-	145138567	145138568
chr1	145138718	145138719	Unannotated_intergenic_chr1:145138718_PAS-716	27	-	145138718	145138719
chr1	145138831	145138832	Unannotated_intergenic_chr1:145138831_PAS-717	37	-	145138831	145138832
chr1	145201500	145201501	Unannotated_intergenic_chr1:145201500_PAS-718	57	-	145201500	145201501
chr1	145210760	145210761	NBPF20_intron_chr1:144824757_PAS-4	9	+	145210760	145210761
chr1	145282074	145282088	NOTCH2NLB_exon_chr1:145281955_PAS-1	6785	+	145282076	145282077
chr1	145283037	145283038	NOTCH2NLB_exon_chr1:145281955_PAS-2	89	+	145283037	145283038
chr1	145288834	145288836	NOTCH2NLB_exon_chr1:145281955_PAS-3	310	+	145288835	145288836
chr1	145370195	145370205	NBPF9_exon_chr1:145368441_PAS-1	3637	+	145370198	145370199
chr1	145370302	145370316	NBPF9_exon_chr1:145368441_PAS-2	1119	+	145370302	145370303
chr1	145372141	145372142	NBPF20_intron_chr1:145364675_PAS-1	36	+	145372141	145372142
chr1	145373921	145373922	Unannotated_intergenic_chr1:145373921_PAS-719	579	-	145373921	145373922
chr1	145383212	145383215	NBPF20_intron_chr1:145364675_PAS-2	604	+	145383214	145383215
chr1	145431782	145431783	Unannotated_intergenic_chr1:145431782_PAS-720	32	-	145431782	145431783
chr1	145442625	145442627	TXNIP_exon_chr1:145441183_PAS-1	1771	+	145442626	145442627
chr1	145456233	145456237	POLR3GL_exon_chr1:145456236_PAS-1	1922	-	145456235	145456236
chr1	145475647	145475648	ANKRD34A_end_chr1:145475648_PAS-1	170	+	145475647	145475648
chr1	145475970	145475971	Unannotated_intergenic_chr1:145475970_PAS-721	6	-	145475970	145475971
chr1	145498904	145498909	LIX1L_exon_chr1:145498536_PAS-1	841	+	145498908	145498909
chr1	145499089	145499096	LIX1L_exon_chr1:145498536_PAS-2	1130	+	145499090	145499091
chr1	145501131	145501132	LIX1L_exon_chr1:145498536_PAS-3	49	+	145501131	145501132
chr1	145501665	145501671	LIX1L_exon_chr1:145498536_PAS-4	1472	+	145501669	145501670
chr1	145506214	145506216	LIX1L-AS1_intron_chr1:145493976_PAS-1	129	-	145506214	145506215
chr1	145509361	145509377	RBM8A_exon_chr1:145509166_PAS-1	27594	+	145509369	145509370
chr1	145509416	145509417	RBM8A_exon_chr1:145509166_PAS-2	230	+	145509416	145509417
chr1	145511437	145511445	RBM8A_exon_chr1:145509166_PAS-3	1283	+	145511444	145511445
chr1	145513521	145513533	RBM8A_exon_chr1:145509166_PAS-4	358	+	145513521	145513522
chr1	145523418	145523419	PEX11B_exon_chr1:145522514_PAS-1	48	+	145523418	145523419
chr1	145523726	145523731	PEX11B_exon_chr1:145522514_PAS-2	3422	+	145523729	145523730
chr1	145586113	145586120	NUDT17_exon_chr1:145586115_PAS-1	1256	-	145586116	145586117
chr1	145586541	145586547	PIAS3_exon_chr1:145585356_PAS-1	4229	+	145586546	145586547
chr1	145592605	145592625	POLR3C_exon_chr1:145592296_PAS-1	973	-	145592620	145592621
chr1	145592912	145592913	POLR3C_intron_chr1:145592772_PAS-1	7	-	145592912	145592913
chr1	145593533	145593534	POLR3C_intron_chr1:145592772_PAS-2	6	-	145593533	145593534
chr1	145597676	145597677	NBPF20_intron_chr1:145364675_PAS-3	33	+	145597676	145597677
chr1	145688338	145688339	RNF115_exon_chr1:145688089_PAS-1	193	+	145688338	145688339
chr1	145688366	145688367	RNF115_exon_chr1:145688089_PAS-2	74	+	145688366	145688367
chr1	145688617	145688637	RNF115_exon_chr1:145688089_PAS-3	919	+	145688625	145688626
chr1	145688790	145688798	RNF115_exon_chr1:145688089_PAS-4	581	+	145688793	145688794
chr1	145690646	145690658	RNF115_exon_chr1:145688089_PAS-5	400	+	145690653	145690654
chr1	145692680	145692681	RNF115_exon_chr1:145688089_PAS-6	120	+	145692680	145692681
chr1	145692880	145692899	RNF115_exon_chr1:145688089_PAS-7	231	+	145692898	145692899
chr1	145696214	145696215	RNF115_exon_chr1:145688089_PAS-8	93	+	145696214	145696215
chr1	145741764	145741765	Unannotated_intergenic_chr1:145741764_PAS-722	20	-	145741764	145741765
chr1	145746995	145746999	Unannotated_intergenic_chr1:145746995_PAS-723	746	-	145746995	145746996
chr1	145764594	145764601	GPR89A_exon_chr1:145764595_PAS-1	2065	-	145764598	145764599
chr1	145772553	145772554	GPR89A_intron_chr1:145771731_PAS-1	190	-	145772553	145772554
chr1	145915902	145915904	NBPF25P_intron_chr1:145833119_PAS-1	196	+	145915903	145915904
chr1	145923862	145923866	NBPF25P_intron_chr1:145833119_PAS-2	900	+	145923863	145923864
chr1	145968182	145968183	Unannotated_intergenic_chr1:145968182_PAS-724	15	-	145968182	145968183
chr1	146032542	146032543	NBPF19_exon_chr1:146032542_PAS-1	165	-	146032542	146032543
chr1	146032647	146032648	NBPF19_exon_chr1:146032542_PAS-2	139	-	146032647	146032648
chr1	146214668	146214669	NBPF19_intron_chr1:146039163_PAS-1	14	-	146214668	146214669
chr1	146386068	146386071	NBPF12_intron_chr1:146384613_PAS-1	663	+	146386070	146386071
chr1	146466527	146466528	NBPF20_exon_chr1:146465878_PAS-1	15	+	146466527	146466528
chr1	146467637	146467639	NBPF20_exon_chr1:146465878_PAS-2	1587	+	146467638	146467639
chr1	146467743	146467744	NBPF20_exon_chr1:146465878_PAS-3	5	+	146467743	146467744
chr1	146469585	146469586	Unannotated_intergenic_chr1:146469585_PAS-725	56	+	146469585	146469586
chr1	146626682	146626689	PRKAB2_exon_chr1:146626685_PAS-1	1904	-	146626686	146626687
chr1	146629201	146629222	PRKAB2_exon_chr1:146626685_PAS-2	883	-	146629220	146629221
chr1	146629648	146629649	PRKAB2_exon_chr1:146626685_PAS-3	92	-	146629648	146629649
chr1	146630105	146630106	PRKAB2_exon_chr1:146626685_PAS-4	90	-	146630105	146630106
chr1	146630779	146630785	PRKAB2_exon_chr1:146626685_PAS-5	66	-	146630779	146630780
chr1	146630917	146630918	PRKAB2_exon_chr1:146626685_PAS-6	150	-	146630917	146630918
chr1	146630976	146630979	PRKAB2_exon_chr1:146626685_PAS-7	613	-	146630977	146630978
chr1	146646083	146646087	CHD1L_exon_chr1:146646003_PAS-1	462	+	146646086	146646087
chr1	146646210	146646211	CHD1L_intron_chr1:146646165_PAS-1	50	+	146646210	146646211
chr1	146648871	146648872	CHD1L_intron_chr1:146646165_PAS-2	8	+	146648871	146648872
chr1	146656965	146656966	FMO5_intron_chr1:146656210_PAS-1	507	-	146656965	146656966
chr1	146682413	146682414	FMO5_intron_chr1:146680614_PAS-1	97	-	146682413	146682414
chr1	146687321	146687322	FMO5_intron_chr1:146685038_PAS-1	76	-	146687321	146687322
chr1	146732652	146732655	CHD1L_intron_chr1:146731573_PAS-1	81	+	146732652	146732653
chr1	146767436	146767448	CHD1L_exon_chr1:146767112_PAS-1	11928	+	146767441	146767442
chr1	146793503	146793514	NBPF19_intron_chr1:146583642_PAS-1	104	-	146793513	146793514
chr1	147078879	147078880	BCL9_intron_chr1:147078660_PAS-1	65	+	147078879	147078880
chr1	147095145	147095147	BCL9_intron_chr1:147094333_PAS-1	454	+	147095145	147095146
chr1	147095350	147095352	BCL9_intron_chr1:147094333_PAS-2	497	+	147095350	147095351
chr1	147096949	147096950	BCL9_exon_chr1:147095643_PAS-1	17	+	147096949	147096950
chr1	147098011	147098014	BCL9_exon_chr1:147095643_PAS-2	366	+	147098013	147098014
chr1	147119169	147119173	ACP6_exon_chr1:147119168_PAS-1	1336	-	147119169	147119170
chr1	147457609	147457610	GPR89B_intron_chr1:147442192_PAS-1	157	+	147457609	147457610
chr1	147465568	147465573	GPR89B_exon_chr1:147464943_PAS-1	867	+	147465569	147465570
chr1	147509916	147509917	NBPF19_intron_chr1:146583642_PAS-2	9	-	147509916	147509917
chr1	147574322	147574324	NBPF11_exon_chr1:147574323_PAS-1	183	-	147574323	147574324
chr1	147574428	147574429	NBPF11_exon_chr1:147574323_PAS-2	129	-	147574428	147574429
chr1	147737495	147737496	Unannotated_intergenic_chr1:147737495_PAS-726	60	+	147737495	147737496
chr1	147738410	147738411	Unannotated_intergenic_chr1:147738410_PAS-727	49	+	147738410	147738411
chr1	147797444	147797446	NBPF19_intron_chr1:147578518_PAS-1	110	-	147797444	147797445
chr1	147855441	147855442	NBPF19_intron_chr1:147578518_PAS-2	15	-	147855441	147855442
chr1	147857500	147857501	NBPF19_intron_chr1:147578518_PAS-3	104	-	147857500	147857501
chr1	147871880	147871882	NBPF19_intron_chr1:147578518_PAS-4	79	-	147871880	147871881
chr1	147876398	147876399	NBPF19_intron_chr1:147578518_PAS-5	24	-	147876398	147876399
chr1	147905094	147905098	NBPF19_intron_chr1:147578518_PAS-6	738	-	147905097	147905098
chr1	147905963	147905964	NBPF19_intron_chr1:147578518_PAS-7	19	-	147905963	147905964
chr1	147914816	147914817	NBPF19_intron_chr1:147578518_PAS-8	62	-	147914816	147914817
chr1	147920824	147920825	Unannotated_intergenic_chr1:147920824_PAS-728	59	+	147920824	147920825
chr1	147927655	147927656	NBPF19_intron_chr1:147578518_PAS-9	11	-	147927655	147927656
chr1	147931825	147931853	LOC100996740_exon_chr1:147930936_PAS-1	370	+	147931831	147931832
chr1	147999645	147999650	NBPF19_intron_chr1:147578518_PAS-10	180	-	147999645	147999646
chr1	148002926	148002927	NBPF26_exon_chr1:148002926_PAS-1	75	-	148002926	148002927
chr1	148176929	148176930	LOC100996740_end_chr1:148176921_PAS-1	29	+	148176929	148176930
chr1	148194032	148194047	Unannotated_intergenic_chr1:148194032_PAS-729	1872	+	148194034	148194035
chr1	148240895	148240896	NBPF19_intron_chr1:148011789_PAS-1	34	-	148240895	148240896
chr1	148245173	148245174	NBPF19_intron_chr1:148011789_PAS-2	5	-	148245173	148245174
chr1	148246959	148246972	NBPF19_intron_chr1:148011789_PAS-3	367	-	148246971	148246972
chr1	148248190	148248191	Unannotated_intergenic_chr1:148248190_PAS-730	5	+	148248190	148248191
chr1	148250354	148250355	NBPF25P_exon_chr1:148250250_PAS-1	104	-	148250354	148250355
chr1	148341103	148341104	NBPF25P_intron_chr1:148338470_PAS-1	6	-	148341103	148341104
chr1	148345710	148345711	NBPF19_intron_chr1:148344743_PAS-1	5	-	148345710	148345711
chr1	148351049	148351050	NBPF25P_intron_chr1:148346794_PAS-1	142	-	148351049	148351050
chr1	148356439	148356440	NBPF25P_intron_chr1:148346794_PAS-2	10	-	148356439	148356440
chr1	148558160	148558166	Unannotated_intergenic_chr1:148558160_PAS-731	153	+	148558165	148558166
chr1	148568266	148568275	NBPF15_intron_chr1:148566881_PAS-1	320	+	148568268	148568269
chr1	148569879	148569880	NBPF15_intron_chr1:148568878_PAS-1	7	+	148569879	148569880
chr1	148569910	148569911	NBPF15_intron_chr1:148568878_PAS-2	107	+	148569910	148569911
chr1	148595055	148595056	NBPF15_exon_chr1:148594397_PAS-1	5	+	148595055	148595056
chr1	148596155	148596164	NBPF15_exon_chr1:148594397_PAS-2	1617	+	148596157	148596158
chr1	148598087	148598088	NBPF25P_intron_chr1:148346794_PAS-3	50	-	148598087	148598088
chr1	148599538	148599544	Unannotated_intergenic_chr1:148599538_PAS-732	161	+	148599543	148599544
chr1	148604006	148604007	NBPF25P_intron_chr1:148346794_PAS-4	324	-	148604006	148604007
chr1	148605634	148605635	Unannotated_intergenic_chr1:148605634_PAS-733	48	+	148605634	148605635
chr1	148758199	148758208	Unannotated_intergenic_chr1:148758199_PAS-734	1682	+	148758201	148758202
chr1	148761580	148761586	Unannotated_intergenic_chr1:148761580_PAS-735	150	+	148761585	148761586
chr1	148766036	148766037	NBPF25P_intron_chr1:148346794_PAS-5	324	-	148766036	148766037
chr1	148767662	148767663	Unannotated_intergenic_chr1:148767662_PAS-736	40	+	148767662	148767663
chr1	148859053	148859069	NBPF25P_intron_chr1:148346794_PAS-6	1010	-	148859055	148859056
chr1	148937770	148937771	LSP1P5_intron_chr1:148932921_PAS-1	62	+	148937770	148937771
chr1	148951589	148951595	LSP1P5_exon_chr1:148951245_PAS-1	1077	+	148951594	148951595
chr1	148953711	148953712	Unannotated_intergenic_chr1:148953711_PAS-737	36	+	148953711	148953712
chr1	149224067	149224072	Unannotated_intergenic_chr1:149224067_PAS-738	116	-	149224071	149224072
chr1	149224917	149224918	Unannotated_intergenic_chr1:149224917_PAS-739	108	+	149224917	149224918
chr1	149233827	149233828	Unannotated_intergenic_chr1:149233827_PAS-740	20	+	149233827	149233828
chr1	149289637	149289641	LOC644634_intron_chr1:149289040_PAS-1	70	+	149289640	149289641
chr1	149291742	149291743	LOC644634_end_chr1:149291743_PAS-1	380	+	149291742	149291743
chr1	149449933	149449935	Unannotated_intergenic_chr1:149449933_PAS-741	378	-	149449934	149449935
chr1	149450889	149450890	Unannotated_intergenic_chr1:149450889_PAS-742	72	-	149450889	149450890
chr1	149575746	149575747	Unannotated_intergenic_chr1:149575746_PAS-743	29	-	149575746	149575747
chr1	149576570	149576597	Unannotated_intergenic_chr1:149576570_PAS-744	667	-	149576592	149576593
chr1	149580770	149580771	LINC00623_intron_chr1:149576701_PAS-1	122	+	149580770	149580771
chr1	149587620	149587621	Unannotated_intergenic_chr1:149587620_PAS-745	67	-	149587620	149587621
chr1	149591887	149591888	LINC00623_intron_chr1:149576701_PAS-2	77	+	149591887	149591888
chr1	149594837	149594838	Unannotated_intergenic_chr1:149594837_PAS-746	32	-	149594837	149594838
chr1	149606167	149606168	RNVU1-20_end_chr1:149606080_PAS-1	701	+	149606167	149606168
chr1	149607470	149607471	Unannotated_intergenic_chr1:149607470_PAS-747	51	-	149607470	149607471
chr1	149616773	149616786	LINC00623_exon_chr1:149615765_PAS-1	638	+	149616785	149616786
chr1	149617560	149617561	LINC00623_exon_chr1:149615765_PAS-2	125	+	149617560	149617561
chr1	149675181	149675182	LINC01145_exon_chr1:149672301_PAS-1	60	+	149675181	149675182
chr1	149677283	149677285	LINC01145_exon_chr1:149676746_PAS-1	713	+	149677284	149677285
chr1	149757222	149757223	HIST2H2BF_intron_chr1:149754817_PAS-1	18	-	149757222	149757223
chr1	149802874	149802875	Unannotated_intergenic_chr1:149802874_PAS-748	328	-	149802874	149802875
chr1	149803333	149803334	Unannotated_intergenic_chr1:149803333_PAS-749	51	-	149803333	149803334
chr1	149803388	149803389	Unannotated_intergenic_chr1:149803388_PAS-750	10	-	149803388	149803389
chr1	149805295	149805311	Unannotated_intergenic_chr1:149805295_PAS-751	1291	+	149805296	149805297
chr1	149805989	149805990	Unannotated_intergenic_chr1:149805989_PAS-752	32	+	149805989	149805990
chr1	149806035	149806043	Unannotated_intergenic_chr1:149806035_PAS-753	303	+	149806042	149806043
chr1	149806195	149806199	Unannotated_intergenic_chr1:149806195_PAS-754	483	+	149806197	149806198
chr1	149806295	149806296	Unannotated_intergenic_chr1:149806295_PAS-755	16	+	149806295	149806296
chr1	149806656	149806657	Unannotated_intergenic_chr1:149806656_PAS-756	149	+	149806656	149806657
chr1	149807364	149807365	Unannotated_intergenic_chr1:149807364_PAS-757	82	+	149807364	149807365
chr1	149813196	149813197	Unannotated_intergenic_chr1:149813196_PAS-758	33	-	149813196	149813197
chr1	149813727	149813768	HIST2H2AA4_end_chr1:149813535_PAS-1	6041	-	149813754	149813755
chr1	149815708	149815709	Unannotated_intergenic_chr1:149815708_PAS-759	122	+	149815708	149815709
chr1	149818040	149818042	Unannotated_intergenic_chr1:149818040_PAS-760	116	+	149818041	149818042
chr1	149818283	149818284	Unannotated_intergenic_chr1:149818283_PAS-761	612	+	149818283	149818284
chr1	149819649	149819650	Unannotated_intergenic_chr1:149819649_PAS-762	14	-	149819649	149819650
chr1	149821828	149821830	HIST2H2BC_exon_chr1:149821759_PAS-1	632	-	149821829	149821830
chr1	149823177	149823218	HIST2H2AA4_end_chr1:149823162_PAS-1	5850	+	149823191	149823192
chr1	149823749	149823750	Unannotated_intergenic_chr1:149823749_PAS-763	32	+	149823749	149823750
chr1	149829581	149829582	Unannotated_intergenic_chr1:149829581_PAS-764	72	-	149829581	149829582
chr1	149830289	149830290	Unannotated_intergenic_chr1:149830289_PAS-765	143	-	149830289	149830290
chr1	149830650	149830651	Unannotated_intergenic_chr1:149830650_PAS-766	17	-	149830650	149830651
chr1	149830746	149830751	Unannotated_intergenic_chr1:149830746_PAS-767	537	-	149830748	149830749
chr1	149830902	149830910	Unannotated_intergenic_chr1:149830902_PAS-768	378	-	149830903	149830904
chr1	149830956	149830957	Unannotated_intergenic_chr1:149830956_PAS-769	31	-	149830956	149830957
chr1	149831634	149831650	Unannotated_intergenic_chr1:149831634_PAS-770	1332	-	149831649	149831650
chr1	149833612	149833613	Unannotated_intergenic_chr1:149833612_PAS-771	53	+	149833612	149833613
chr1	149834070	149834072	Unannotated_intergenic_chr1:149834070_PAS-772	347	+	149834071	149834072
chr1	149856011	149856012	HIST2H2BE_exon_chr1:149856010_PAS-1	325	-	149856011	149856012
chr1	149857660	149857665	HIST2H2BE_exon_chr1:149856010_PAS-2	113	-	149857664	149857665
chr1	149857735	149857736	HIST2H2BE_exon_chr1:149856010_PAS-3	71	-	149857735	149857736
chr1	149858922	149858923	HIST2H2AC_exon_chr1:149858525_PAS-1	13	+	149858922	149858923
chr1	149858960	149858961	HIST2H2AC_exon_chr1:149858525_PAS-2	6	+	149858960	149858961
chr1	149872343	149872347	BOLA1_exon_chr1:149871396_PAS-1	1759	+	149872344	149872345
chr1	149895190	149895214	SF3B4_exon_chr1:149895209_PAS-1	13443	-	149895209	149895210
chr1	149900543	149900545	MTMR11_exon_chr1:149900543_PAS-1	128	-	149900543	149900544
chr1	149909646	149909647	OTUD7B_end_chr1:149909455_PAS-1	174	-	149909646	149909647
chr1	149909705	149909706	OTUD7B_exon_chr1:149909705_PAS-1	238	-	149909705	149909706
chr1	149912222	149912234	OTUD7B_exon_chr1:149909705_PAS-2	673	-	149912233	149912234
chr1	149912912	149912913	OTUD7B_exon_chr1:149909705_PAS-3	10	-	149912912	149912913
chr1	149912992	149912993	OTUD7B_exon_chr1:149909705_PAS-4	603	-	149912992	149912993
chr1	149913073	149913085	OTUD7B_exon_chr1:149909705_PAS-5	18	-	149913073	149913074
chr1	149913160	149913167	OTUD7B_exon_chr1:149909705_PAS-6	540	-	149913161	149913162
chr1	149914974	149914980	OTUD7B_exon_chr1:149909705_PAS-7	236	-	149914979	149914980
chr1	149915035	149915036	OTUD7B_exon_chr1:149909705_PAS-8	37	-	149915035	149915036
chr1	149986488	149986489	Unannotated_intergenic_chr1:149986488_PAS-773	7	-	149986488	149986489
chr1	150017532	150017533	Unannotated_intergenic_chr1:150017532_PAS-774	326	-	150017532	150017533
chr1	150017582	150017583	Unannotated_intergenic_chr1:150017582_PAS-775	6	-	150017582	150017583
chr1	150017959	150017960	Unannotated_intergenic_chr1:150017959_PAS-776	196	-	150017959	150017960
chr1	150039375	150039376	Unannotated_intergenic_chr1:150039375_PAS-777	43	-	150039375	150039376
chr1	150071256	150071257	VPS45_intron_chr1:150065745_PAS-1	68	+	150071256	150071257
chr1	150072606	150072607	VPS45_intron_chr1:150065745_PAS-2	303	+	150072606	150072607
chr1	150117055	150117056	VPS45_exon_chr1:150116887_PAS-1	79	+	150117055	150117056
chr1	150117497	150117505	VPS45_exon_chr1:150116887_PAS-2	4856	+	150117504	150117505
chr1	150123250	150123251	PLEKHO1_intron_chr1:150123249_PAS-1	51	+	150123250	150123251
chr1	150129715	150129716	PLEKHO1_intron_chr1:150129681_PAS-1	18	+	150129715	150129716
chr1	150183301	150183302	Unannotated_intergenic_chr1:150183301_PAS-778	152	-	150183301	150183302
chr1	150190716	150190728	ANP32E_exon_chr1:150190717_PAS-1	4325	-	150190724	150190725
chr1	150190843	150190860	ANP32E_exon_chr1:150190717_PAS-2	5842	-	150190854	150190855
chr1	150190905	150190906	ANP32E_exon_chr1:150190717_PAS-3	10	-	150190905	150190906
chr1	150191605	150191608	ANP32E_exon_chr1:150190717_PAS-4	146	-	150191605	150191606
chr1	150191665	150191666	ANP32E_exon_chr1:150190717_PAS-5	33	-	150191665	150191666
chr1	150191694	150191695	ANP32E_exon_chr1:150190717_PAS-6	11	-	150191694	150191695
chr1	150192610	150192612	ANP32E_exon_chr1:150190717_PAS-7	41	-	150192610	150192611
chr1	150192670	150192683	ANP32E_exon_chr1:150190717_PAS-8	3083	-	150192680	150192681
chr1	150199109	150199110	ANP32E_exon_chr1:150198940_PAS-1	286	-	150199109	150199110
chr1	150201404	150201405	ANP32E_exon_chr1:150201405_PAS-1	68	-	150201404	150201405
chr1	150222520	150222521	Unannotated_intergenic_chr1:150222520_PAS-779	164	-	150222520	150222521
chr1	150237799	150237814	APH1A_exon_chr1:150237799_PAS-1	9016	-	150237805	150237806
chr1	150238270	150238272	APH1A_exon_chr1:150237799_PAS-2	169	-	150238271	150238272
chr1	150280737	150280739	MRPS21_exon_chr1:150280482_PAS-1	113	+	150280738	150280739
chr1	150280773	150280821	MRPS21_exon_chr1:150280482_PAS-2	42354	+	150280781	150280782
chr1	150280814	150280815	MRPS21_exon_chr1:150280482_PAS-3	1440	+	150280814	150280815
chr1	150281111	150281112	MRPS21_exon_chr1:150280482_PAS-4	176	+	150281111	150281112
chr1	150281414	150281415	MRPS21_end_chr1:150281415_PAS-1	855	+	150281414	150281415
chr1	150282211	150282218	Unannotated_intergenic_chr1:150282211_PAS-780	351	+	150282214	150282215
chr1	150325664	150325676	PRPF3_exon_chr1:150325309_PAS-1	1308	+	150325668	150325669
chr1	150325706	150325709	PRPF3_end_chr1:150325705_PAS-1	673	+	150325708	150325709
chr1	150375444	150375453	RPRD2_intron_chr1:150337396_PAS-1	880	+	150375452	150375453
chr1	150446180	150446187	RPRD2_exon_chr1:150443037_PAS-1	137	+	150446186	150446187
chr1	150446834	150446835	RPRD2_exon_chr1:150443037_PAS-2	131	+	150446834	150446835
chr1	150447010	150447011	RPRD2_exon_chr1:150443037_PAS-3	70	+	150447010	150447011
chr1	150448353	150448358	RPRD2_exon_chr1:150443037_PAS-4	381	+	150448357	150448358
chr1	150449039	150449040	RPRD2_exon_chr1:150443037_PAS-5	419	+	150449039	150449040
chr1	150449474	150449476	Unannotated_intergenic_chr1:150449474_PAS-781	91	+	150449475	150449476
chr1	150479747	150479748	TARS2_exon_chr1:150479392_PAS-1	635	+	150479747	150479748
chr1	150480063	150480078	TARS2_exon_chr1:150479392_PAS-2	3693	+	150480076	150480077
chr1	150486029	150486030	ECM1_exon_chr1:150485713_PAS-1	72	+	150486029	150486030
chr1	150490672	150490673	FALEC_end_chr1:150490509_PAS-1	22	+	150490672	150490673
chr1	150496602	150496603	Unannotated_intergenic_chr1:150496602_PAS-782	15	+	150496602	150496603
chr1	150521040	150521041	Unannotated_intergenic_chr1:150521040_PAS-783	30	-	150521040	150521041
chr1	150522378	150522379	ADAMTSL4_intron_chr1:150522372_PAS-1	189	+	150522378	150522379
chr1	150531221	150531222	ADAMTSL4_exon_chr1:150530949_PAS-1	46	+	150531221	150531222
chr1	150533403	150533410	ADAMTSL4_exon_chr1:150532536_PAS-1	436	+	150533408	150533409
chr1	150547028	150547051	MCL1_exon_chr1:150547027_PAS-1	23836	-	150547036	150547037
chr1	150548425	150548450	MCL1_exon_chr1:150547027_PAS-2	4019	-	150548438	150548439
chr1	150548537	150548543	MCL1_exon_chr1:150547027_PAS-3	284	-	150548537	150548538
chr1	150549144	150549146	MCL1_exon_chr1:150547027_PAS-4	231	-	150549145	150549146
chr1	150549664	150549678	MCL1_exon_chr1:150547027_PAS-5	475	-	150549672	150549673
chr1	150564833	150564834	Unannotated_intergenic_chr1:150564833_PAS-784	184	+	150564833	150564834
chr1	150572149	150572150	Unannotated_intergenic_chr1:150572149_PAS-785	327	-	150572149	150572150
chr1	150590264	150590265	Unannotated_intergenic_chr1:150590264_PAS-786	96	-	150590264	150590265
chr1	150593722	150593729	Unannotated_intergenic_chr1:150593722_PAS-787	544	-	150593722	150593723
chr1	150594593	150594635	ENSA_exon_chr1:150594599_PAS-1	10037	-	150594603	150594604
chr1	150596090	150596097	ENSA_exon_chr1:150595754_PAS-1	242	-	150596090	150596091
chr1	150597285	150597292	ENSA_exon_chr1:150595754_PAS-2	301	-	150597285	150597286
chr1	150597495	150597503	ENSA_exon_chr1:150595754_PAS-3	546	-	150597497	150597498
chr1	150599523	150599529	ENSA_exon_chr1:150599522_PAS-1	1551	-	150599528	150599529
chr1	150599782	150599786	ENSA_exon_chr1:150599522_PAS-2	477	-	150599785	150599786
chr1	150602810	150602811	Unannotated_intergenic_chr1:150602810_PAS-788	38	+	150602810	150602811
chr1	150608201	150608202	Unannotated_intergenic_chr1:150608201_PAS-789	225	+	150608201	150608202
chr1	150608268	150608269	Unannotated_intergenic_chr1:150608268_PAS-790	5	+	150608268	150608269
chr1	150615202	150615203	Unannotated_intergenic_chr1:150615202_PAS-791	377	-	150615202	150615203
chr1	150618701	150618712	GOLPH3L_exon_chr1:150618701_PAS-1	3710	-	150618706	150618707
chr1	150619536	150619543	GOLPH3L_exon_chr1:150618701_PAS-2	767	-	150619542	150619543
chr1	150620287	150620288	GOLPH3L_exon_chr1:150618701_PAS-3	119	-	150620287	150620288
chr1	150620378	150620379	GOLPH3L_exon_chr1:150618701_PAS-4	247	-	150620378	150620379
chr1	150620424	150620431	GOLPH3L_exon_chr1:150618701_PAS-5	162	-	150620430	150620431
chr1	150620562	150620564	GOLPH3L_exon_chr1:150618701_PAS-6	158	-	150620562	150620563
chr1	150620740	150620749	GOLPH3L_exon_chr1:150618701_PAS-7	75	-	150620740	150620741
chr1	150670527	150670541	HORMAD1_exon_chr1:150670536_PAS-1	889	-	150670540	150670541
chr1	150670642	150670643	HORMAD1_exon_chr1:150670536_PAS-2	193	-	150670642	150670643
chr1	150704857	150704858	CTSS_exon_chr1:150702672_PAS-1	134	-	150704857	150704858
chr1	150782183	150782194	ARNT_exon_chr1:150782181_PAS-1	1849	-	150782191	150782192
chr1	150782569	150782593	ARNT_exon_chr1:150782181_PAS-2	3131	-	150782573	150782574
chr1	150783712	150783713	ARNT_exon_chr1:150782181_PAS-3	69	-	150783712	150783713
chr1	150783750	150783751	ARNT_exon_chr1:150782181_PAS-4	6	-	150783750	150783751
chr1	150783798	150783799	ARNT_exon_chr1:150782181_PAS-5	150	-	150783798	150783799
chr1	150784227	150784228	ARNT_exon_chr1:150782181_PAS-6	18	-	150784227	150784228
chr1	150784381	150784418	ARNT_exon_chr1:150782181_PAS-7	853	-	150784397	150784398
chr1	150829452	150829453	ARNT_intron_chr1:150825283_PAS-1	24	-	150829452	150829453
chr1	150850967	150850968	Unannotated_intergenic_chr1:150850967_PAS-792	14	+	150850967	150850968
chr1	150876720	150876721	CTXND2_intron_chr1:150859790_PAS-1	13	+	150876720	150876721
chr1	150917786	150917794	SETDB1_exon_chr1:150917394_PAS-1	1888	+	150917788	150917789
chr1	150931782	150931783	Unannotated_intergenic_chr1:150931782_PAS-793	14	-	150931782	150931783
chr1	150936326	150936327	SETDB1_intron_chr1:150936218_PAS-1	69	+	150936326	150936327
chr1	150937210	150937226	SETDB1_exon_chr1:150936723_PAS-1	1121	+	150937211	150937212
chr1	150937648	150937665	CERS2_exon_chr1:150937649_PAS-1	2151	-	150937649	150937650
chr1	150937722	150937764	CERS2_exon_chr1:150937649_PAS-2	13127	-	150937738	150937739
chr1	150938617	150938624	CERS2_exon_chr1:150937649_PAS-3	189	-	150938617	150938618
chr1	150965685	150965686	Unannotated_intergenic_chr1:150965685_PAS-794	651	-	150965685	150965686
chr1	150967994	150967995	ANXA9_exon_chr1:150967736_PAS-1	91	+	150967994	150967995
chr1	150968095	150968096	ANXA9_exon_chr1:150967736_PAS-2	472	+	150968095	150968096
chr1	150968561	150968562	Unannotated_intergenic_chr1:150968561_PAS-795	62	-	150968561	150968562
chr1	150969310	150969314	MINDY1_exon_chr1:150969301_PAS-1	2045	-	150969311	150969312
chr1	150972793	150972794	Unannotated_intergenic_chr1:150972793_PAS-796	19	+	150972793	150972794
chr1	151004404	151004405	PRUNE1_intron_chr1:151001421_PAS-1	27	+	151004404	151004405
chr1	151008182	151008190	PRUNE1_exon_chr1:151006282_PAS-1	5767	+	151008189	151008190
chr1	151009493	151009494	BNIPL_intron_chr1:151009243_PAS-1	301	+	151009493	151009494
chr1	151018684	151018685	BNIPL_intron_chr1:151018642_PAS-1	8	+	151018684	151018685
chr1	151022727	151022728	C1orf56_intron_chr1:151021329_PAS-1	6	+	151022727	151022728
chr1	151022733	151022734	Unannotated_intergenic_chr1:151022733_PAS-797	66	-	151022733	151022734
chr1	151023035	151023043	C1orf56_exon_chr1:151022914_PAS-1	377	+	151023041	151023042
chr1	151023046	151023047	Unannotated_intergenic_chr1:151023046_PAS-798	102	-	151023046	151023047
chr1	151023446	151023471	CDC42SE1_exon_chr1:151023447_PAS-1	4490	-	151023464	151023465
chr1	151024461	151024462	Unannotated_intergenic_chr1:151024461_PAS-799	83	+	151024461	151024462
chr1	151025134	151025146	CDC42SE1_exon_chr1:151023447_PAS-2	1899	-	151025136	151025137
chr1	151040071	151040072	MLLT11_exon_chr1:151039695_PAS-1	17	+	151040071	151040072
chr1	151040106	151040113	MLLT11_exon_chr1:151039695_PAS-2	449	+	151040107	151040108
chr1	151040190	151040192	MLLT11_exon_chr1:151039695_PAS-3	162	+	151040191	151040192
chr1	151040964	151040973	MLLT11_exon_chr1:151039695_PAS-4	3854	+	151040969	151040970
chr1	151091007	151091008	GABPB2_end_chr1:151091008_PAS-1	92	+	151091007	151091008
chr1	151098020	151098021	GABPB2_exon_chr1:151096663_PAS-1	8	+	151098020	151098021
chr1	151104183	151104189	SEMA6C_exon_chr1:151104163_PAS-1	989	-	151104187	151104188
chr1	151104532	151104533	SEMA6C_exon_chr1:151104163_PAS-2	450	-	151104532	151104533
chr1	151132223	151132225	LYSMD1_exon_chr1:151132224_PAS-1	695	-	151132224	151132225
chr1	151132963	151132964	LYSMD1_exon_chr1:151132224_PAS-2	95	-	151132963	151132964
chr1	151141605	151141619	TNFAIP8L2-SCNM1_exon_chr1:151141462_PAS-1	7713	+	151141612	151141613
chr1	151148932	151148941	VPS72_exon_chr1:151148776_PAS-1	5482	-	151148934	151148935
chr1	151149102	151149110	VPS72_exon_chr1:151148776_PAS-2	277	-	151149109	151149110
chr1	151212791	151212792	PIP5K1A_intron_chr1:151212516_PAS-1	31	+	151212791	151212792
chr1	151221982	151222014	PIP5K1A_exon_chr1:151220339_PAS-1	4086	+	151222006	151222007
chr1	151227675	151227676	PSMD4_intron_chr1:151227285_PAS-1	10	+	151227675	151227676
chr1	151239927	151239958	PSMD4_exon_chr1:151239649_PAS-1	38939	+	151239936	151239937
chr1	151252369	151252374	ZNF687-AS1_end_chr1:151252250_PAS-1	78	-	151252373	151252374
chr1	151252499	151252506	ZNF687-AS1_exon_chr1:151252500_PAS-1	2030	-	151252502	151252503
chr1	151252534	151252535	ZNF687-AS1_exon_chr1:151252500_PAS-2	50	-	151252534	151252535
chr1	151264273	151264280	PI4KB_exon_chr1:151264273_PAS-1	448	-	151264273	151264274
chr1	151264373	151264382	ZNF687_exon_chr1:151263191_PAS-1	3942	+	151264380	151264381
chr1	151264602	151264618	PI4KB_exon_chr1:151264273_PAS-2	9819	-	151264607	151264608
chr1	151264664	151264665	Unannotated_intergenic_chr1:151264664_PAS-800	31	+	151264664	151264665
chr1	151278281	151278282	Unannotated_intergenic_chr1:151278281_PAS-801	91	+	151278281	151278282
chr1	151313115	151313123	RFX5_exon_chr1:151313116_PAS-1	1454	-	151313116	151313117
chr1	151313170	151313172	RFX5_exon_chr1:151313116_PAS-2	577	-	151313170	151313171
chr1	151314282	151314300	RFX5_exon_chr1:151313116_PAS-3	109	-	151314299	151314300
chr1	151314434	151314438	RFX5_exon_chr1:151313116_PAS-4	1870	-	151314436	151314437
chr1	151314721	151314722	RFX5_exon_chr1:151313116_PAS-5	301	-	151314721	151314722
chr1	151315972	151315973	RFX5_intron_chr1:151315919_PAS-1	114	-	151315972	151315973
chr1	151320366	151320367	GBAT2_exon_chr1:151320108_PAS-1	110	+	151320366	151320367
chr1	151336778	151336792	SELENBP1_exon_chr1:151336778_PAS-1	8644	-	151336780	151336781
chr1	151374402	151374420	PSMB4_exon_chr1:151374293_PAS-1	79850	+	151374412	151374413
chr1	151375194	151375209	POGZ_exon_chr1:151375200_PAS-1	9345	-	151375199	151375200
chr1	151375833	151375840	POGZ_exon_chr1:151375200_PAS-2	101	-	151375833	151375834
chr1	151376698	151376699	POGZ_exon_chr1:151375200_PAS-3	305	-	151376698	151376699
chr1	151376750	151376751	POGZ_exon_chr1:151375200_PAS-4	24	-	151376750	151376751
chr1	151400198	151400199	POGZ_intron_chr1:151397538_PAS-1	20	-	151400198	151400199
chr1	151400234	151400235	POGZ_intron_chr1:151397538_PAS-2	65	-	151400234	151400235
chr1	151432115	151432116	Unannotated_intergenic_chr1:151432115_PAS-802	6	+	151432115	151432116
chr1	151493788	151493789	CGN_intron_chr1:151493168_PAS-1	21	+	151493788	151493789
chr1	151511086	151511087	CGN_exon_chr1:151509681_PAS-1	6	+	151511086	151511087
chr1	151511163	151511167	CGN_exon_chr1:151509681_PAS-2	1604	+	151511165	151511166
chr1	151556050	151556059	TUFT1_exon_chr1:151554120_PAS-1	2836	+	151556058	151556059
chr1	151671548	151671559	SNX27_exon_chr1:151666846_PAS-1	4956	+	151671551	151671552
chr1	151681385	151681386	Unannotated_intergenic_chr1:151681385_PAS-803	209	+	151681385	151681386
chr1	151732120	151732132	MRPL9_end_chr1:151731873_PAS-1	14511	-	151732124	151732125
chr1	151738961	151738964	Unannotated_intergenic_chr1:151738961_PAS-804	608	-	151738963	151738964
chr1	151741151	151741152	Unannotated_intergenic_chr1:151741151_PAS-805	12	-	151741151	151741152
chr1	151741571	151741572	Unannotated_intergenic_chr1:151741571_PAS-806	193	-	151741571	151741572
chr1	151744335	151744336	TDRKH_exon_chr1:151744041_PAS-1	719	-	151744335	151744336
chr1	151745957	151745973	TDRKH_exon_chr1:151745955_PAS-1	1759	-	151745963	151745964
chr1	151761517	151761520	TDRKH_intron_chr1:151755526_PAS-1	290	-	151761519	151761520
chr1	151764144	151764145	TDRKH-AS1_exon_chr1:151763911_PAS-1	30	+	151764144	151764145
chr1	151766655	151766656	TDRKH-AS1_exon_chr1:151766291_PAS-1	5	+	151766655	151766656
chr1	151766873	151766877	TDRKH-AS1_exon_chr1:151766291_PAS-2	556	+	151766873	151766874
chr1	151823037	151823038	C2CD4D-AS1_exon_chr1:151822709_PAS-1	92	+	151823037	151823038
chr1	151824025	151824027	C2CD4D-AS1_end_chr1:151824012_PAS-1	315	+	151824026	151824027
chr1	151828830	151828831	Unannotated_intergenic_chr1:151828830_PAS-807	50	+	151828830	151828831
chr1	151829423	151829424	Unannotated_intergenic_chr1:151829423_PAS-808	71	+	151829423	151829424
chr1	151843341	151843346	THEM4_end_chr1:151843093_PAS-1	776	-	151843344	151843345
chr1	151846053	151846063	THEM4_exon_chr1:151843343_PAS-1	551	-	151846059	151846060
chr1	151846530	151846536	THEM4_exon_chr1:151843343_PAS-2	2304	-	151846532	151846533
chr1	151846765	151846766	THEM4_exon_chr1:151843343_PAS-3	85	-	151846765	151846766
chr1	151846852	151846853	THEM4_exon_chr1:151843343_PAS-4	121	-	151846852	151846853
chr1	151865080	151865081	THEM4_intron_chr1:151861850_PAS-1	8	-	151865080	151865081
chr1	151867308	151867311	THEM4_intron_chr1:151861850_PAS-2	99	-	151867310	151867311
chr1	151879797	151879798	Unannotated_intergenic_chr1:151879797_PAS-809	11	+	151879797	151879798
chr1	151880019	151880036	Unannotated_intergenic_chr1:151880019_PAS-810	34	+	151880019	151880020
chr1	151880093	151880099	Unannotated_intergenic_chr1:151880093_PAS-811	3792	+	151880098	151880099
chr1	151920001	151920002	Unannotated_intergenic_chr1:151920001_PAS-812	6	-	151920001	151920002
chr1	151955378	151955407	S100A10_exon_chr1:151955386_PAS-1	162006	-	151955393	151955394
chr1	151955460	151955492	S100A10_exon_chr1:151955386_PAS-2	2064	-	151955491	151955492
chr1	151957540	151957541	S100A10_intron_chr1:151955801_PAS-1	9	-	151957540	151957541
chr1	151961793	151961794	S100A10_intron_chr1:151958728_PAS-1	14	-	151961793	151961794
chr1	151968546	151968547	Unannotated_intergenic_chr1:151968546_PAS-813	86	+	151968546	151968547
chr1	151968601	151968620	Unannotated_intergenic_chr1:151968601_PAS-814	717	+	151968604	151968605
chr1	152004980	152004995	S100A11_exon_chr1:152004982_PAS-1	95186	-	152004983	152004984
chr1	152018049	152018050	Unannotated_intergenic_chr1:152018049_PAS-815	6	-	152018049	152018050
chr1	152020472	152020473	Unannotated_intergenic_chr1:152020472_PAS-816	62	+	152020472	152020473
chr1	152022159	152022160	Unannotated_intergenic_chr1:152022159_PAS-817	324	+	152022159	152022160
chr1	152050285	152050286	Unannotated_intergenic_chr1:152050285_PAS-818	6	+	152050285	152050286
chr1	152064884	152064885	Unannotated_intergenic_chr1:152064884_PAS-819	15	+	152064884	152064885
chr1	152302645	152302646	FLG-AS1_intron_chr1:152287434_PAS-1	65	+	152302645	152302646
chr1	153333497	153333498	S100A9_exon_chr1:153333120_PAS-1	92	+	153333497	153333498
chr1	153430220	153430221	S100A7_exon_chr1:153430220_PAS-1	10	-	153430220	153430221
chr1	153430793	153430794	S100A7_intron_chr1:153430447_PAS-1	5	-	153430793	153430794
chr1	153445661	153445662	Unannotated_intergenic_chr1:153445661_PAS-820	7	-	153445661	153445662
chr1	153468631	153468632	Unannotated_intergenic_chr1:153468631_PAS-821	27	-	153468631	153468632
chr1	153483405	153483406	Unannotated_intergenic_chr1:153483405_PAS-822	27	-	153483405	153483406
chr1	153505195	153505196	Unannotated_intergenic_chr1:153505195_PAS-823	141	-	153505195	153505196
chr1	153507066	153507090	S100A6_exon_chr1:153507075_PAS-1	827362	-	153507075	153507076
chr1	153507116	153507156	S100A6_exon_chr1:153507075_PAS-2	2841	-	153507117	153507118
chr1	153507146	153507152	S100A6_exon_chr1:153507075_PAS-3	6537	-	153507146	153507147
chr1	153516087	153516112	S100A4_exon_chr1:153516098_PAS-1	254157	-	153516096	153516097
chr1	153524866	153524876	Unannotated_intergenic_chr1:153524866_PAS-824	1181	+	153524870	153524871
chr1	153525298	153525299	Unannotated_intergenic_chr1:153525298_PAS-825	264	+	153525298	153525299
chr1	153533586	153533587	S100A2_exon_chr1:153533585_PAS-1	5	-	153533586	153533587
chr1	153533631	153533632	Unannotated_intergenic_chr1:153533631_PAS-826	73	+	153533631	153533632
chr1	153533815	153533822	S100A2_exon_chr1:153533585_PAS-2	5011	-	153533816	153533817
chr1	153577465	153577466	Unannotated_intergenic_chr1:153577465_PAS-827	323	-	153577465	153577466
chr1	153579361	153579368	S100A16_exon_chr1:153579359_PAS-1	10640	-	153579364	153579365
chr1	153579412	153579413	S100A16_exon_chr1:153579359_PAS-2	11	-	153579412	153579413
chr1	153586733	153586734	S100A14_exon_chr1:153586732_PAS-1	113	-	153586733	153586734
chr1	153587276	153587289	S100A14_exon_chr1:153586732_PAS-2	58	-	153587276	153587277
chr1	153591274	153591286	S100A13_exon_chr1:153591276_PAS-1	12953	-	153591283	153591284
chr1	153610750	153610751	CHTOP_intron_chr1:153609130_PAS-1	7	+	153610750	153610751
chr1	153617875	153617887	CHTOP_exon_chr1:153617540_PAS-1	266	+	153617875	153617876
chr1	153617928	153617948	CHTOP_exon_chr1:153617540_PAS-2	19315	+	153617946	153617947
chr1	153618045	153618060	CHTOP_exon_chr1:153617540_PAS-3	1953	+	153618054	153618055
chr1	153618143	153618167	CHTOP_exon_chr1:153617540_PAS-4	722	+	153618145	153618146
chr1	153618212	153618213	CHTOP_exon_chr1:153617540_PAS-5	147	+	153618212	153618213
chr1	153618252	153618253	CHTOP_exon_chr1:153617540_PAS-6	29	+	153618252	153618253
chr1	153618304	153618305	CHTOP_exon_chr1:153617540_PAS-7	384	+	153618304	153618305
chr1	153618634	153618640	CHTOP_exon_chr1:153617540_PAS-8	647	+	153618639	153618640
chr1	153618765	153618781	CHTOP_exon_chr1:153617540_PAS-9	2617	+	153618775	153618776
chr1	153633897	153633911	SNAPIN_exon_chr1:153633676_PAS-1	725	+	153633909	153633910
chr1	153634263	153634270	ILF2_exon_chr1:153634264_PAS-1	66	-	153634265	153634266
chr1	153634298	153634325	SNAPIN_exon_chr1:153633676_PAS-2	7706	+	153634305	153634306
chr1	153634377	153634378	ILF2_exon_chr1:153634264_PAS-2	476	-	153634377	153634378
chr1	153634498	153634518	ILF2_exon_chr1:153634264_PAS-3	13329	-	153634514	153634515
chr1	153650427	153650428	Unannotated_intergenic_chr1:153650427_PAS-828	53	-	153650427	153650428
chr1	153663655	153663656	NPR1_intron_chr1:153662859_PAS-1	112	+	153663655	153663656
chr1	153666462	153666468	NPR1_exon_chr1:153665828_PAS-1	5776	+	153666467	153666468
chr1	153700897	153700898	INTS3_exon_chr1:153700543_PAS-1	408	+	153700897	153700898
chr1	153746527	153746559	INTS3_exon_chr1:153745669_PAS-1	8089	+	153746555	153746556
chr1	153747283	153747284	INTS3_exon_chr1:153745669_PAS-2	207	+	153747283	153747284
chr1	153752626	153752636	SLC27A3_exon_chr1:153752407_PAS-1	129	+	153752635	153752636
chr1	153777204	153777205	GATAD2B_end_chr1:153777133_PAS-1	118	-	153777204	153777205
chr1	153778576	153778583	GATAD2B_exon_chr1:153777383_PAS-1	2491	-	153778580	153778581
chr1	153779045	153779056	GATAD2B_exon_chr1:153777383_PAS-2	1231	-	153779048	153779049
chr1	153782285	153782292	GATAD2B_exon_chr1:153777383_PAS-3	172	-	153782287	153782288
chr1	153786055	153786056	GATAD2B_intron_chr1:153785929_PAS-1	7	-	153786055	153786056
chr1	153880289	153880290	GATAD2B_intron_chr1:153800825_PAS-1	86	-	153880289	153880290
chr1	153901976	153901982	DENND4B_exon_chr1:153901977_PAS-1	1389	-	153901976	153901977
chr1	153920150	153920167	CRTC2_exon_chr1:153920148_PAS-1	5754	-	153920153	153920154
chr1	153931575	153931594	SLC39A1_exon_chr1:153931575_PAS-1	27390	-	153931586	153931587
chr1	153937533	153937547	Unannotated_intergenic_chr1:153937533_PAS-829	819	+	153937545	153937546
chr1	153939410	153939411	Unannotated_intergenic_chr1:153939410_PAS-830	20	+	153939410	153939411
chr1	153939528	153939529	SLC39A1_intron_chr1:153936180_PAS-1	9	-	153939528	153939529
chr1	153946743	153946753	JTB_exon_chr1:153946745_PAS-1	1699	-	153946746	153946747
chr1	153946830	153946839	CREB3L4_exon_chr1:153946348_PAS-1	1613	+	153946832	153946833
chr1	153946972	153947004	JTB_exon_chr1:153946745_PAS-2	43274	-	153946987	153946988
chr1	153951379	153951384	Unannotated_intergenic_chr1:153951379_PAS-831	1536	+	153951381	153951382
chr1	153951635	153951636	Unannotated_intergenic_chr1:153951635_PAS-832	94	+	153951635	153951636
chr1	153954122	153954135	RAB13_exon_chr1:153954093_PAS-1	27602	-	153954129	153954130
chr1	153954239	153954240	RAB13_exon_chr1:153954093_PAS-2	15	-	153954239	153954240
chr1	153964610	153964634	RPS27_exon_chr1:153964541_PAS-1	447048	+	153964623	153964624
chr1	153964768	153964769	RPS27_end_chr1:153964632_PAS-1	17	+	153964768	153964769
chr1	153964810	153964822	RPS27_end_chr1:153964632_PAS-2	313	+	153964820	153964821
chr1	154127784	154127800	TPM3_exon_chr1:154127780_PAS-1	394	-	154127784	154127785
chr1	154128163	154128164	TPM3_exon_chr1:154127780_PAS-2	98	-	154128163	154128164
chr1	154128828	154128852	TPM3_exon_chr1:154127780_PAS-3	23338	-	154128841	154128842
chr1	154129023	154129031	TPM3_exon_chr1:154127780_PAS-4	281	-	154129025	154129026
chr1	154129547	154129548	TPM3_exon_chr1:154127780_PAS-5	170	-	154129547	154129548
chr1	154129838	154129850	TPM3_exon_chr1:154127780_PAS-6	319	-	154129838	154129839
chr1	154130199	154130200	TPM3_exon_chr1:154127780_PAS-7	324	-	154130199	154130200
chr1	154179177	154179207	C1orf43_exon_chr1:154179177_PAS-1	16006	-	154179199	154179200
chr1	154179307	154179324	C1orf43_exon_chr1:154179177_PAS-2	1708	-	154179308	154179309
chr1	154179707	154179708	C1orf43_exon_chr1:154179177_PAS-3	116	-	154179707	154179708
chr1	154181242	154181243	C1orf43_intron_chr1:154180125_PAS-1	472	-	154181242	154181243
chr1	154184212	154184224	C1orf43_exon_chr1:154183937_PAS-1	1698	-	154184220	154184221
chr1	154184282	154184283	C1orf43_exon_chr1:154183937_PAS-2	211	-	154184282	154184283
chr1	154184686	154184705	C1orf43_exon_chr1:154183937_PAS-3	1130	-	154184688	154184689
chr1	154235971	154235981	UBAP2L_exon_chr1:154235579_PAS-1	11657	+	154235978	154235979
chr1	154243130	154243131	UBAP2L_exon_chr1:154242676_PAS-1	39	+	154243130	154243131
chr1	154243180	154243181	UBAP2L_exon_chr1:154242676_PAS-2	6	+	154243180	154243181
chr1	154243215	154243220	UBAP2L_exon_chr1:154242676_PAS-3	311	+	154243217	154243218
chr1	154243321	154243328	UBAP2L_exon_chr1:154242676_PAS-4	343	+	154243322	154243323
chr1	154243468	154243470	UBAP2L_exon_chr1:154243357_PAS-1	480	+	154243469	154243470
chr1	154243977	154243985	UBAP2L_exon_chr1:154243357_PAS-2	141	+	154243977	154243978
chr1	154248344	154248352	HAX1_exon_chr1:154248092_PAS-1	13074	+	154248349	154248350
chr1	154322025	154322026	ATP8B2_exon_chr1:154321316_PAS-1	5	+	154322025	154322026
chr1	154322050	154322072	ATP8B2_exon_chr1:154321316_PAS-2	788	+	154322050	154322051
chr1	154322137	154322138	ATP8B2_exon_chr1:154321316_PAS-3	229	+	154322137	154322138
chr1	154323779	154323780	ATP8B2_exon_chr1:154321316_PAS-4	18	+	154323779	154323780
chr1	154410560	154410561	IL6R_exon_chr1:154409911_PAS-1	6	+	154410560	154410561
chr1	154434195	154434196	IL6R_intron_chr1:154422457_PAS-1	9	+	154434195	154434196
chr1	154521050	154521053	UBE2Q1_exon_chr1:154521051_PAS-1	621	-	154521050	154521051
chr1	154522451	154522465	UBE2Q1_exon_chr1:154521051_PAS-2	10945	-	154522460	154522461
chr1	154531927	154531928	Unannotated_intergenic_chr1:154531927_PAS-833	169	+	154531927	154531928
chr1	154554531	154554568	ADAR_exon_chr1:154554534_PAS-1	10904	-	154554544	154554545
chr1	154554766	154554777	ADAR_exon_chr1:154554534_PAS-2	857	-	154554767	154554768
chr1	154604432	154604433	Unannotated_intergenic_chr1:154604432_PAS-834	5	+	154604432	154604433
chr1	154897208	154897221	PMVK_exon_chr1:154897208_PAS-1	7108	-	154897216	154897217
chr1	154916550	154916563	PBXIP1_exon_chr1:154916559_PAS-1	2648	-	154916560	154916561
chr1	154916915	154916923	PBXIP1_exon_chr1:154916559_PAS-2	1316	-	154916917	154916918
chr1	154917361	154917362	PBXIP1_exon_chr1:154916559_PAS-3	1068	-	154917361	154917362
chr1	154929499	154929505	PYGO2_exon_chr1:154929502_PAS-1	3741	-	154929502	154929503
chr1	154930720	154930725	PYGO2_exon_chr1:154929502_PAS-2	173	-	154930724	154930725
chr1	154934759	154934780	SHC1_exon_chr1:154934774_PAS-1	19955	-	154934774	154934775
chr1	154935195	154935196	SHC1_exon_chr1:154934774_PAS-2	70	-	154935195	154935196
chr1	154935336	154935337	SHC1_exon_chr1:154934774_PAS-3	5	-	154935336	154935337
chr1	154935760	154935778	SHC1_exon_chr1:154934774_PAS-4	296	-	154935760	154935761
chr1	154935803	154935811	SHC1_exon_chr1:154934774_PAS-5	1405	-	154935805	154935806
chr1	154935834	154935840	SHC1_exon_chr1:154934774_PAS-6	615	-	154935834	154935835
chr1	154946020	154946023	SHC1_intron_chr1:154942676_PAS-1	196	-	154946020	154946021
chr1	154951375	154951398	CKS1B_exon_chr1:154951201_PAS-1	3864	+	154951396	154951397
chr1	154951709	154951729	CKS1B_exon_chr1:154951201_PAS-2	39833	+	154951724	154951725
chr1	154961482	154961493	FLAD1_exon_chr1:154959942_PAS-1	2773	+	154961487	154961488
chr1	154964073	154964074	FLAD1_intron_chr1:154963005_PAS-1	14	+	154964073	154964074
chr1	154965581	154965588	FLAD1_exon_chr1:154965378_PAS-1	3367	+	154965587	154965588
chr1	154968694	154968697	Unannotated_intergenic_chr1:154968694_PAS-835	271	-	154968696	154968697
chr1	154969420	154969421	Unannotated_intergenic_chr1:154969420_PAS-836	26	-	154969420	154969421
chr1	154989374	154989375	ZBTB7B_exon_chr1:154988696_PAS-1	22	+	154989374	154989375
chr1	154989448	154989477	ZBTB7B_exon_chr1:154988696_PAS-2	1992	+	154989452	154989453
chr1	154989480	154989481	ZBTB7B_exon_chr1:154988696_PAS-3	437	+	154989480	154989481
chr1	154990998	154991000	ZBTB7B_exon_chr1:154988696_PAS-4	365	+	154990998	154990999
chr1	155017669	155017670	DCST1-AS1_exon_chr1:155017668_PAS-1	84	-	155017669	155017670
chr1	155031158	155031159	ADAM15_exon_chr1:155030722_PAS-1	117	+	155031158	155031159
chr1	155031356	155031357	ADAM15_intron_chr1:155031264_PAS-1	51	+	155031356	155031357
chr1	155035243	155035272	ADAM15_exon_chr1:155034936_PAS-1	37321	+	155035251	155035252
chr1	155040561	155040562	Unannotated_intergenic_chr1:155040561_PAS-837	24	-	155040561	155040562
chr1	155041942	155041943	EFNA4_exon_chr1:155041329_PAS-1	86	+	155041942	155041943
chr1	155042013	155042029	EFNA4_exon_chr1:155041329_PAS-2	3114	+	155042027	155042028
chr1	155057602	155057603	Unannotated_intergenic_chr1:155057602_PAS-838	294	-	155057602	155057603
chr1	155059986	155060015	EFNA3_exon_chr1:155058889_PAS-1	14445	+	155060012	155060013
chr1	155107312	155107338	EFNA1_exon_chr1:155106431_PAS-1	54500	+	155107332	155107333
chr1	155107374	155107375	EFNA1_exon_chr1:155106431_PAS-2	58	+	155107374	155107375
chr1	155107405	155107414	EFNA1_end_chr1:155107387_PAS-1	66	+	155107405	155107406
chr1	155107854	155107855	Unannotated_intergenic_chr1:155107854_PAS-839	75	-	155107854	155107855
chr1	155110805	155110806	SLC50A1_exon_chr1:155110656_PAS-1	13	+	155110805	155110806
chr1	155110899	155110900	SLC50A1_exon_chr1:155110656_PAS-2	44	+	155110899	155110900
chr1	155111324	155111336	SLC50A1_exon_chr1:155110656_PAS-3	21809	+	155111327	155111328
chr1	155112365	155112373	DPM3_exon_chr1:155112367_PAS-1	12691	-	155112368	155112369
chr1	155141875	155141891	KRTCAP2_exon_chr1:155141884_PAS-1	62909	-	155141884	155141885
chr1	155157429	155157430	TRIM46_exon_chr1:155156273_PAS-1	6	+	155157429	155157430
chr1	155158299	155158310	MUC1_exon_chr1:155158300_PAS-1	5984	-	155158309	155158310
chr1	155165380	155165381	THBS3_exon_chr1:155165379_PAS-1	454	-	155165380	155165381
chr1	155168433	155168434	Unannotated_intergenic_chr1:155168433_PAS-840	938	+	155168433	155168434
chr1	155170361	155170362	Unannotated_intergenic_chr1:155170361_PAS-841	377	+	155170361	155170362
chr1	155175279	155175284	Unannotated_intergenic_chr1:155175279_PAS-842	741	+	155175279	155175280
chr1	155175791	155175792	Unannotated_intergenic_chr1:155175791_PAS-843	15	+	155175791	155175792
chr1	155177942	155177948	Unannotated_intergenic_chr1:155177942_PAS-844	277	-	155177947	155177948
chr1	155178135	155178136	Unannotated_intergenic_chr1:155178135_PAS-845	481	-	155178135	155178136
chr1	155183607	155183626	MTX1_exon_chr1:155183275_PAS-1	6867	+	155183613	155183614
chr1	155183611	155183624	GBAP1_exon_chr1:155183616_PAS-1	5691	-	155183616	155183617
chr1	155184096	155184098	GBAP1_exon_chr1:155183616_PAS-2	585	-	155184096	155184097
chr1	155195077	155195081	GBAP1_intron_chr1:155188734_PAS-1	29	-	155195077	155195078
chr1	155201053	155201067	Unannotated_intergenic_chr1:155201053_PAS-846	2479	-	155201064	155201065
chr1	155204232	155204253	Unannotated_intergenic_chr1:155204232_PAS-847	7009	+	155204240	155204241
chr1	155204238	155204251	GBA_exon_chr1:155204239_PAS-1	5877	-	155204243	155204244
chr1	155204722	155204725	GBA_exon_chr1:155204239_PAS-2	915	-	155204723	155204724
chr1	155206820	155206821	GBA_intron_chr1:155206261_PAS-1	5	-	155206820	155206821
chr1	155216994	155217011	FAM189B_exon_chr1:155216996_PAS-1	22816	-	155216996	155216997
chr1	155217068	155217069	FAM189B_exon_chr1:155216996_PAS-2	67	-	155217068	155217069
chr1	155225769	155225783	SCAMP3_exon_chr1:155225770_PAS-1	12200	-	155225772	155225773
chr1	155226730	155226733	SCAMP3_intron_chr1:155226583_PAS-1	201	-	155226732	155226733
chr1	155232658	155232670	CLK2_exon_chr1:155232659_PAS-1	5598	-	155232665	155232666
chr1	155232834	155232842	CLK2_exon_chr1:155232659_PAS-2	100	-	155232839	155232840
chr1	155237832	155237833	CLK2_exon_chr1:155237801_PAS-1	280	-	155237832	155237833
chr1	155253082	155253085	HCN3_intron_chr1:155252632_PAS-1	508	+	155253084	155253085
chr1	155259527	155259528	HCN3_exon_chr1:155257572_PAS-1	11	+	155259527	155259528
chr1	155259638	155259639	HCN3_exon_chr1:155257572_PAS-2	207	+	155259638	155259639
chr1	155275019	155275020	Unannotated_intergenic_chr1:155275019_PAS-848	10	-	155275019	155275020
chr1	155288302	155288305	FDPS_intron_chr1:155288083_PAS-1	521	+	155288303	155288304
chr1	155290447	155290457	FDPS_exon_chr1:155290200_PAS-1	30744	+	155290456	155290457
chr1	155290906	155290909	RUSC1-AS1_exon_chr1:155289950_PAS-1	102	-	155290906	155290907
chr1	155300516	155300526	RUSC1_exon_chr1:155300194_PAS-1	2565	+	155300520	155300521
chr1	155300897	155300909	RUSC1_exon_chr1:155300194_PAS-2	9020	+	155300903	155300904
chr1	155305048	155305062	ASH1L_exon_chr1:155305052_PAS-1	2858	-	155305060	155305061
chr1	155305843	155305856	ASH1L_exon_chr1:155305052_PAS-2	439	-	155305847	155305848
chr1	155305956	155305957	ASH1L_exon_chr1:155305052_PAS-3	5	-	155305956	155305957
chr1	155306272	155306292	ASH1L_exon_chr1:155305052_PAS-4	117	-	155306291	155306292
chr1	155311741	155311742	ASH1L_exon_chr1:155311727_PAS-1	530	-	155311741	155311742
chr1	155312624	155312625	ASH1L_intron_chr1:155311894_PAS-1	62	-	155312624	155312625
chr1	155385440	155385441	ASH1L_intron_chr1:155365345_PAS-1	21	-	155385440	155385441
chr1	155437556	155437561	ASH1L_intron_chr1:155429690_PAS-1	164	-	155437560	155437561
chr1	155503810	155503815	ASH1L_intron_chr1:155491410_PAS-1	383	-	155503811	155503812
chr1	155533454	155533455	ASH1L-AS1_exon_chr1:155532772_PAS-1	21	+	155533454	155533455
chr1	155533732	155533735	ASH1L-AS1_exon_chr1:155532772_PAS-2	1169	+	155533734	155533735
chr1	155566018	155566019	Unannotated_intergenic_chr1:155566018_PAS-849	6	+	155566018	155566019
chr1	155583643	155583644	Unannotated_intergenic_chr1:155583643_PAS-850	1133	-	155583643	155583644
chr1	155583644	155583645	MSTO1_intron_chr1:155583558_PAS-1	117	+	155583644	155583645
chr1	155584116	155584121	MSTO1_exon_chr1:155583850_PAS-1	428	+	155584119	155584120
chr1	155584717	155584738	MSTO1_exon_chr1:155583850_PAS-2	1673	+	155584724	155584725
chr1	155612891	155612892	Unannotated_intergenic_chr1:155612891_PAS-851	37	-	155612891	155612892
chr1	155619391	155619392	Unannotated_intergenic_chr1:155619391_PAS-852	70	-	155619391	155619392
chr1	155629237	155629267	YY1AP1_exon_chr1:155629233_PAS-1	10528	-	155629245	155629246
chr1	155641529	155641532	YY1AP1_intron_chr1:155640256_PAS-1	343	-	155641530	155641531
chr1	155691517	155691518	DAP3_intron_chr1:155686920_PAS-1	93	+	155691517	155691518
chr1	155697746	155697747	DAP3_intron_chr1:155697530_PAS-1	8	+	155697746	155697747
chr1	155701988	155701991	DAP3_intron_chr1:155701825_PAS-1	747	+	155701990	155701991
chr1	155703114	155703116	DAP3_intron_chr1:155701825_PAS-2	901	+	155703115	155703116
chr1	155708240	155708242	DAP3_exon_chr1:155707948_PAS-1	293	+	155708241	155708242
chr1	155708297	155708324	DAP3_exon_chr1:155707948_PAS-2	18566	+	155708317	155708318
chr1	155708787	155708804	DAP3_exon_chr1:155707948_PAS-3	1316	+	155708797	155708798
chr1	155715022	155715023	Unannotated_intergenic_chr1:155715022_PAS-853	31	-	155715022	155715023
chr1	155717734	155717735	Unannotated_intergenic_chr1:155717734_PAS-854	221	-	155717734	155717735
chr1	155719507	155719509	GON4L_exon_chr1:155719449_PAS-1	1437	-	155719508	155719509
chr1	155719980	155719984	MSTO2P_exon_chr1:155719717_PAS-1	414	+	155719983	155719984
chr1	155720908	155720909	Unannotated_intergenic_chr1:155720908_PAS-855	169	+	155720908	155720909
chr1	155721369	155721376	Unannotated_intergenic_chr1:155721369_PAS-856	1383	+	155721372	155721373
chr1	155734577	155734578	GON4L_exon_chr1:155734253_PAS-1	75	-	155734577	155734578
chr1	155802623	155802624	GON4L_intron_chr1:155796820_PAS-1	144	-	155802623	155802624
chr1	155860377	155860378	Unannotated_intergenic_chr1:155860377_PAS-857	15	-	155860377	155860378
chr1	155867600	155867601	RIT1_exon_chr1:155867599_PAS-1	102	-	155867600	155867601
chr1	155868547	155868549	RIT1_exon_chr1:155867599_PAS-2	222	-	155868548	155868549
chr1	155869357	155869358	RIT1_exon_chr1:155867599_PAS-3	496	-	155869357	155869358
chr1	155869864	155869865	RIT1_exon_chr1:155867599_PAS-4	11	-	155869864	155869865
chr1	155869890	155869899	RIT1_exon_chr1:155867599_PAS-5	527	-	155869892	155869893
chr1	155869943	155869950	RIT1_exon_chr1:155867599_PAS-6	3823	-	155869946	155869947
chr1	155870028	155870029	RIT1_exon_chr1:155867599_PAS-7	9	-	155870028	155870029
chr1	155870114	155870115	RIT1_exon_chr1:155867599_PAS-8	407	-	155870114	155870115
chr1	155882832	155882839	KHDC4_exon_chr1:155882836_PAS-1	2423	-	155882835	155882836
chr1	155883547	155883548	KHDC4_exon_chr1:155882836_PAS-2	239	-	155883547	155883548
chr1	155884177	155884186	KHDC4_intron_chr1:155884112_PAS-1	443	-	155884185	155884186
chr1	155887264	155887265	KHDC4_intron_chr1:155886529_PAS-1	12	-	155887264	155887265
chr1	155890508	155890509	KHDC4_intron_chr1:155887464_PAS-1	19	-	155890508	155890509
chr1	155891064	155891069	KHDC4_intron_chr1:155887464_PAS-2	1912	-	155891066	155891067
chr1	155898587	155898588	Unannotated_intergenic_chr1:155898587_PAS-858	211	+	155898587	155898588
chr1	155916628	155916655	ARHGEF2_exon_chr1:155916630_PAS-1	3785	-	155916645	155916646
chr1	155952784	155952785	Unannotated_intergenic_chr1:155952784_PAS-859	15	+	155952784	155952785
chr1	155978837	155978849	SSR2_exon_chr1:155978839_PAS-1	39097	-	155978839	155978840
chr1	156005090	156005096	UBQLN4_exon_chr1:156005085_PAS-1	2230	-	156005092	156005093
chr1	156022835	156022836	UBQLN4_intron_chr1:156021649_PAS-1	70	-	156022835	156022836
chr1	156028290	156028301	LAMTOR2_exon_chr1:156028106_PAS-1	13447	+	156028295	156028296
chr1	156040292	156040304	RAB25_exon_chr1:156039951_PAS-1	1461	+	156040293	156040294
chr1	156046281	156046282	MEX3A_exon_chr1:156041804_PAS-1	98	-	156046281	156046282
chr1	156061446	156061447	LMNA_intron_chr1:156060374_PAS-1	9	+	156061446	156061447
chr1	156063598	156063600	LMNA_intron_chr1:156060374_PAS-2	445	+	156063599	156063600
chr1	156075516	156075520	Unannotated_intergenic_chr1:156075516_PAS-860	173	-	156075519	156075520
chr1	156092286	156092287	LMNA_intron_chr1:156085066_PAS-1	36	+	156092286	156092287
chr1	156107646	156107664	LMNA_exon_chr1:156107445_PAS-1	51663	+	156107656	156107657
chr1	156109032	156109033	LMNA_exon_chr1:156108871_PAS-1	376	+	156109032	156109033
chr1	156109867	156109880	LMNA_exon_chr1:156108871_PAS-2	9850	+	156109871	156109872
chr1	156161002	156161003	Unannotated_intergenic_chr1:156161002_PAS-861	117	-	156161002	156161003
chr1	156161467	156161468	Unannotated_intergenic_chr1:156161467_PAS-862	8	+	156161467	156161468
chr1	156178297	156178298	SLC25A44_intron_chr1:156177805_PAS-1	82	+	156178297	156178298
chr1	156182584	156182588	SLC25A44_exon_chr1:156180031_PAS-1	2323	+	156182586	156182587
chr1	156209821	156209833	PMF1_exon_chr1:156209339_PAS-1	11067	+	156209831	156209832
chr1	156213103	156213112	PMF1-BGLAP_exon_chr1:156212824_PAS-1	738	+	156213106	156213107
chr1	156213205	156213212	PAQR6_exon_chr1:156213112_PAS-1	1049	-	156213206	156213207
chr1	156219014	156219023	SMG5_exon_chr1:156219015_PAS-1	5004	-	156219016	156219017
chr1	156220156	156220157	SMG5_exon_chr1:156219015_PAS-2	16	-	156220156	156220157
chr1	156259880	156259886	SMG5_intron_chr1:156256579_PAS-1	775	-	156259882	156259883
chr1	156262205	156262208	TMEM79_exon_chr1:156261176_PAS-1	54	+	156262207	156262208
chr1	156262234	156262235	TMEM79_end_chr1:156262235_PAS-1	177	+	156262234	156262235
chr1	156262474	156262489	GLMP_exon_chr1:156262478_PAS-1	17273	-	156262478	156262479
chr1	156263808	156263810	GLMP_exon_chr1:156263809_PAS-1	282	-	156263808	156263809
chr1	156278007	156278010	Unannotated_intergenic_chr1:156278007_PAS-863	71	-	156278009	156278010
chr1	156278737	156278773	CCT3_exon_chr1:156278752_PAS-1	127642	-	156278759	156278760
chr1	156290654	156290655	CCT3_exon_chr1:156290630_PAS-1	1003	-	156290654	156290655
chr1	156374048	156374054	C1orf61_exon_chr1:156374044_PAS-1	334	-	156374048	156374049
chr1	156377160	156377161	C1orf61_intron_chr1:156374394_PAS-1	9	-	156377160	156377161
chr1	156433518	156433545	MEF2D_exon_chr1:156433513_PAS-1	1267	-	156433519	156433520
chr1	156436002	156436019	MEF2D_exon_chr1:156433513_PAS-2	2809	-	156436017	156436018
chr1	156436051	156436052	MEF2D_exon_chr1:156433513_PAS-3	9	-	156436051	156436052
chr1	156437248	156437287	MEF2D_exon_chr1:156433513_PAS-4	489	-	156437248	156437249
chr1	156437418	156437429	MEF2D_exon_chr1:156433513_PAS-5	489	-	156437428	156437429
chr1	156470056	156470057	MEF2D_intron_chr1:156453223_PAS-1	170	-	156470056	156470057
chr1	156495194	156495199	IQGAP3_exon_chr1:156495197_PAS-1	3555	-	156495197	156495198
chr1	156535690	156535691	IQGAP3_intron_chr1:156534484_PAS-1	130	-	156535690	156535691
chr1	156562375	156562376	NAXE_exon_chr1:156562349_PAS-1	55	+	156562375	156562376
chr1	156563759	156563760	NAXE_exon_chr1:156563674_PAS-1	38	+	156563759	156563760
chr1	156563916	156563984	NAXE_exon_chr1:156563674_PAS-2	26256	+	156563928	156563929
chr1	156563969	156563991	NAXE_exon_chr1:156563674_PAS-3	4154	+	156563980	156563981
chr1	156564081	156564094	NAXE_exon_chr1:156563674_PAS-4	6313	+	156564089	156564090
chr1	156564093	156564099	GPATCH4_end_chr1:156563850_PAS-1	202	-	156564098	156564099
chr1	156564278	156564287	GPATCH4_exon_chr1:156564100_PAS-1	2057	-	156564281	156564282
chr1	156564531	156564532	GPATCH4_exon_chr1:156564100_PAS-2	18	-	156564531	156564532
chr1	156566601	156566607	Unannotated_intergenic_chr1:156566601_PAS-864	331	+	156566606	156566607
chr1	156568136	156568139	Unannotated_intergenic_chr1:156568136_PAS-865	536	+	156568138	156568139
chr1	156595510	156595512	HAPLN2_exon_chr1:156594893_PAS-1	32	+	156595511	156595512
chr1	156607574	156607575	Unannotated_intergenic_chr1:156607574_PAS-866	100	-	156607574	156607575
chr1	156611455	156611475	Unannotated_intergenic_chr1:156611455_PAS-867	3801	-	156611457	156611458
chr1	156614750	156614751	Unannotated_intergenic_chr1:156614750_PAS-868	10	-	156614750	156614751
chr1	156614842	156614843	Unannotated_intergenic_chr1:156614842_PAS-869	5	-	156614842	156614843
chr1	156615524	156615551	Unannotated_intergenic_chr1:156615524_PAS-870	483	-	156615550	156615551
chr1	156615655	156615656	Unannotated_intergenic_chr1:156615655_PAS-871	7	-	156615655	156615656
chr1	156617198	156617199	Unannotated_intergenic_chr1:156617198_PAS-872	44	-	156617198	156617199
chr1	156638553	156638562	NES_exon_chr1:156638555_PAS-1	8899	-	156638557	156638558
chr1	156669396	156669416	CRABP2_exon_chr1:156669400_PAS-1	105496	-	156669409	156669410
chr1	156691637	156691638	ISG20L2_end_chr1:156691433_PAS-1	5	-	156691637	156691638
chr1	156691684	156691693	ISG20L2_exon_chr1:156691683_PAS-1	2280	-	156691690	156691691
chr1	156691742	156691766	ISG20L2_exon_chr1:156691683_PAS-2	173	-	156691742	156691743
chr1	156691768	156691769	ISG20L2_exon_chr1:156691683_PAS-3	147	-	156691768	156691769
chr1	156692032	156692036	ISG20L2_exon_chr1:156691683_PAS-4	34	-	156692035	156692036
chr1	156692877	156692878	ISG20L2_exon_chr1:156691683_PAS-5	581	-	156692877	156692878
chr1	156692976	156692984	ISG20L2_exon_chr1:156691683_PAS-6	416	-	156692979	156692980
chr1	156699377	156699378	RRNAD1_intron_chr1:156699008_PAS-1	40	+	156699377	156699378
chr1	156699478	156699482	RRNAD1_intron_chr1:156699008_PAS-2	479	+	156699480	156699481
chr1	156706721	156706752	RRNAD1_exon_chr1:156706424_PAS-1	3032	+	156706741	156706742
chr1	156707083	156707102	MRPL24_exon_chr1:156707094_PAS-1	16188	-	156707094	156707095
chr1	156711895	156711910	HDGF_end_chr1:156711649_PAS-1	56962	-	156711901	156711902
chr1	156712991	156712992	HDGF_exon_chr1:156711899_PAS-1	8	-	156712991	156712992
chr1	156715303	156715304	HDGF_intron_chr1:156715166_PAS-1	15	-	156715303	156715304
chr1	156770589	156770612	PRCC_exon_chr1:156770166_PAS-1	11791	+	156770604	156770605
chr1	156776031	156776048	SH2D2A_exon_chr1:156776035_PAS-1	1498	-	156776035	156776036
chr1	156904631	156904638	ARHGEF11_exon_chr1:156904632_PAS-1	1850	-	156904636	156904637
chr1	156904719	156904735	ARHGEF11_exon_chr1:156904632_PAS-2	18	-	156904734	156904735
chr1	156905314	156905316	ARHGEF11_exon_chr1:156904632_PAS-3	1054	-	156905315	156905316
chr1	156944042	156944043	ARHGEF11_intron_chr1:156939836_PAS-1	382	-	156944042	156944043
chr1	157090978	157090989	ETV3_exon_chr1:157090983_PAS-1	1318	-	157090984	157090985
chr1	157093749	157093750	ETV3_exon_chr1:157090983_PAS-2	46	-	157093749	157093750
chr1	157101755	157101756	ETV3_intron_chr1:157095772_PAS-1	9	-	157101755	157101756
chr1	158065923	158065927	KIRREL1_exon_chr1:158064434_PAS-1	376	+	158065924	158065925
chr1	158066195	158066198	KIRREL1_exon_chr1:158064434_PAS-2	360	+	158066197	158066198
chr1	158067117	158067124	KIRREL1_exon_chr1:158064434_PAS-3	198	+	158067123	158067124
chr1	158067747	158067748	KIRREL1_exon_chr1:158064434_PAS-4	25	+	158067747	158067748
chr1	158067997	158067998	KIRREL1_exon_chr1:158064434_PAS-5	153	+	158067997	158067998
chr1	158068818	158068825	KIRREL1_exon_chr1:158064434_PAS-6	775	+	158068823	158068824
chr1	158070049	158070052	KIRREL1_exon_chr1:158064434_PAS-7	682	+	158070051	158070052
chr1	158145577	158145578	Unannotated_intergenic_chr1:158145577_PAS-873	118	-	158145577	158145578
chr1	159752325	159752334	DUSP23_exon_chr1:159751943_PAS-1	7074	+	159752333	159752334
chr1	159804267	159804268	SNHG28_exon_chr1:159804268_PAS-1	8	-	159804267	159804268
chr1	159832302	159832303	Unannotated_intergenic_chr1:159832302_PAS-874	214	+	159832302	159832303
chr1	159837474	159837475	Unannotated_intergenic_chr1:159837474_PAS-875	38	+	159837474	159837475
chr1	159842155	159842156	CFAP45_exon_chr1:159842154_PAS-1	51	-	159842155	159842156
chr1	159887891	159887913	TAGLN2_exon_chr1:159887897_PAS-1	151040	-	159887902	159887903
chr1	159888530	159888533	TAGLN2_exon_chr1:159887897_PAS-2	154	-	159888532	159888533
chr1	159896831	159896832	IGSF9_exon_chr1:159896829_PAS-1	16	-	159896831	159896832
chr1	159921283	159921284	SLAMF9_exon_chr1:159921282_PAS-1	25	-	159921283	159921284
chr1	159994747	159994748	Unannotated_intergenic_chr1:159994747_PAS-876	90	-	159994747	159994748
chr1	159997461	159997462	PIGM_exon_chr1:159997462_PAS-1	15	-	159997461	159997462
chr1	159997855	159997857	PIGM_exon_chr1:159997462_PAS-2	281	-	159997856	159997857
chr1	159997963	159997964	PIGM_exon_chr1:159997462_PAS-3	521	-	159997963	159997964
chr1	159999046	159999047	PIGM_exon_chr1:159997462_PAS-4	5	-	159999046	159999047
chr1	159999809	159999810	PIGM_exon_chr1:159997462_PAS-5	28	-	159999809	159999810
chr1	160000013	160000015	PIGM_exon_chr1:159997462_PAS-6	1115	-	160000014	160000015
chr1	160000239	160000240	PIGM_exon_chr1:159997462_PAS-7	54	-	160000239	160000240
chr1	160000357	160000366	PIGM_exon_chr1:159997462_PAS-8	75	-	160000365	160000366
chr1	160002046	160002047	Unannotated_intergenic_chr1:160002046_PAS-877	5	+	160002046	160002047
chr1	160061129	160061141	IGSF8_exon_chr1:160061129_PAS-1	5578	-	160061137	160061138
chr1	160080852	160080853	Unannotated_intergenic_chr1:160080852_PAS-878	148	-	160080852	160080853
chr1	160091497	160091499	Unannotated_intergenic_chr1:160091497_PAS-879	200	-	160091497	160091498
chr1	160183629	160183631	PEA15_exon_chr1:160183212_PAS-1	162	+	160183630	160183631
chr1	160184428	160184443	PEA15_exon_chr1:160183212_PAS-2	1183	+	160184428	160184429
chr1	160185155	160185166	PEA15_exon_chr1:160183212_PAS-3	4144	+	160185160	160185161
chr1	160185504	160185512	DCAF8_exon_chr1:160185505_PAS-1	2885	-	160185510	160185511
chr1	160186445	160186451	DCAF8_exon_chr1:160185505_PAS-2	465	-	160186450	160186451
chr1	160186527	160186535	DCAF8_exon_chr1:160185505_PAS-3	307	-	160186534	160186535
chr1	160187638	160187642	DCAF8_intron_chr1:160187499_PAS-1	690	-	160187640	160187641
chr1	160232567	160232568	LOC100287049_exon_chr1:160232191_PAS-1	20	+	160232567	160232568
chr1	160246663	160246668	PEX19_exon_chr1:160246599_PAS-1	1868	-	160246666	160246667
chr1	160247994	160248000	PEX19_exon_chr1:160246599_PAS-2	849	-	160247999	160248000
chr1	160248269	160248277	PEX19_exon_chr1:160246599_PAS-3	4611	-	160248270	160248271
chr1	160248442	160248446	PEX19_exon_chr1:160246599_PAS-4	49	-	160248445	160248446
chr1	160259050	160259074	COPA_exon_chr1:160258377_PAS-1	21902	-	160259066	160259067
chr1	160259544	160259546	COPA_exon_chr1:160258377_PAS-2	1106	-	160259545	160259546
chr1	160261001	160261002	COPA_intron_chr1:160260477_PAS-1	11	-	160261001	160261002
chr1	160288148	160288156	SUMO1P3_exon_chr1:160287055_PAS-1	154	+	160288148	160288149
chr1	160303211	160303219	COPA_intron_chr1:160302348_PAS-1	187	-	160303218	160303219
chr1	160328730	160328742	NCSTN_exon_chr1:160327939_PAS-1	10523	+	160328738	160328739
chr1	160329437	160329438	Unannotated_intergenic_chr1:160329437_PAS-880	89	+	160329437	160329438
chr1	160398467	160398468	VANGL2_end_chr1:160398461_PAS-1	60	+	160398467	160398468
chr1	160965002	160965003	F11R_exon_chr1:160964996_PAS-1	188	-	160965002	160965003
chr1	160965030	160965033	F11R_exon_chr1:160964996_PAS-2	252	-	160965030	160965031
chr1	160965982	160965990	F11R_exon_chr1:160964996_PAS-3	2248	-	160965984	160965985
chr1	160967483	160967489	F11R_exon_chr1:160964996_PAS-4	1368	-	160967484	160967485
chr1	160968009	160968010	F11R_exon_chr1:160964996_PAS-5	21	-	160968009	160968010
chr1	160968072	160968077	F11R_exon_chr1:160964996_PAS-6	424	-	160968076	160968077
chr1	161019524	161019525	Unannotated_intergenic_chr1:161019524_PAS-881	27	+	161019524	161019525
chr1	161020736	161020737	ARHGAP30_intron_chr1:161019480_PAS-1	5	-	161020736	161020737
chr1	161020759	161020760	Unannotated_intergenic_chr1:161020759_PAS-882	89	+	161020759	161020760
chr1	161070344	161070359	PFDN2_exon_chr1:161070346_PAS-1	25554	-	161070352	161070353
chr1	161086682	161086684	Unannotated_intergenic_chr1:161086682_PAS-883	32	+	161086683	161086684
chr1	161090851	161090859	NIT1_exon_chr1:161090289_PAS-1	2723	+	161090855	161090856
chr1	161090983	161090984	NIT1_exon_chr1:161090289_PAS-2	158	+	161090983	161090984
chr1	161091113	161091124	DEDD_exon_chr1:161090769_PAS-1	3272	-	161091121	161091122
chr1	161091438	161091444	DEDD_exon_chr1:161090769_PAS-2	383	-	161091438	161091439
chr1	161094462	161094463	NIT1_exon_chr1:161093931_PAS-1	58	+	161094462	161094463
chr1	161095463	161095464	DEDD_intron_chr1:161094317_PAS-1	151	-	161095463	161095464
chr1	161128640	161128647	UFC1_exon_chr1:161128202_PAS-1	9993	+	161128645	161128646
chr1	161135504	161135516	USP21_exon_chr1:161135147_PAS-1	2261	+	161135507	161135508
chr1	161141006	161141009	PPOX_exon_chr1:161140824_PAS-1	1571	+	161141008	161141009
chr1	161141099	161141104	B4GALT3_exon_chr1:161141100_PAS-1	4913	-	161141100	161141101
chr1	161184170	161184193	NDUFS2_exon_chr1:161183946_PAS-1	16000	+	161184182	161184183
chr1	161200377	161200405	TOMM40L_exon_chr1:161198746_PAS-1	436	+	161200392	161200393
chr1	161200534	161200535	TOMM40L_exon_chr1:161198746_PAS-2	14	+	161200534	161200535
chr1	161202641	161202642	Unannotated_intergenic_chr1:161202641_PAS-884	33	+	161202641	161202642
chr1	161274526	161274527	MPZ_exon_chr1:161274525_PAS-1	138	-	161274526	161274527
chr1	161332972	161332996	SDHC_exon_chr1:161332119_PAS-1	26615	+	161332983	161332984
chr1	161334530	161334538	SDHC_end_chr1:161334536_PAS-1	2687	+	161334533	161334534
chr1	161337857	161337858	Unannotated_intergenic_chr1:161337857_PAS-885	306	+	161337857	161337858
chr1	161338091	161338094	Unannotated_intergenic_chr1:161338091_PAS-886	335	+	161338091	161338092
chr1	161339857	161339870	Unannotated_intergenic_chr1:161339857_PAS-887	761	+	161339859	161339860
chr1	161340228	161340236	Unannotated_intergenic_chr1:161340228_PAS-888	428	+	161340235	161340236
chr1	161340988	161340989	Unannotated_intergenic_chr1:161340988_PAS-889	45	+	161340988	161340989
chr1	161341031	161341032	Unannotated_intergenic_chr1:161341031_PAS-890	46	+	161341031	161341032
chr1	161357295	161357296	Unannotated_intergenic_chr1:161357295_PAS-891	59	+	161357295	161357296
chr1	161359338	161359342	Unannotated_intergenic_chr1:161359338_PAS-892	144	-	161359341	161359342
chr1	161376911	161376912	Unannotated_intergenic_chr1:161376911_PAS-893	24	+	161376911	161376912
chr1	161394813	161394814	Unannotated_intergenic_chr1:161394813_PAS-894	35	+	161394813	161394814
chr1	161401932	161401934	Unannotated_intergenic_chr1:161401932_PAS-895	434	-	161401933	161401934
chr1	161408434	161408435	Unannotated_intergenic_chr1:161408434_PAS-896	21	-	161408434	161408435
chr1	161496601	161496602	HSPA6_exon_chr1:161494330_PAS-1	7	+	161496601	161496602
chr1	161578222	161578242	HSPA7_exon_chr1:161575849_PAS-1	82	+	161578241	161578242
chr1	161718330	161718331	Unannotated_intergenic_chr1:161718330_PAS-897	27	-	161718330	161718331
chr1	161719203	161719204	Unannotated_intergenic_chr1:161719203_PAS-898	72	-	161719203	161719204
chr1	161725614	161725615	DUSP12_intron_chr1:161723052_PAS-1	45	+	161725614	161725615
chr1	161726946	161726952	DUSP12_exon_chr1:161726576_PAS-1	5244	+	161726951	161726952
chr1	161798071	161798072	ATF6_intron_chr1:161790952_PAS-1	131	+	161798071	161798072
chr1	161840879	161840887	ATF6_intron_chr1:161833103_PAS-1	206	+	161840879	161840880
chr1	161858341	161858342	ATF6_intron_chr1:161833103_PAS-2	37	+	161858341	161858342
chr1	161861981	161861982	ATF6_intron_chr1:161833103_PAS-3	13	+	161861981	161861982
chr1	161928787	161928816	ATF6_exon_chr1:161928236_PAS-1	3451	+	161928815	161928816
chr1	161928844	161928885	ATF6_exon_chr1:161928236_PAS-2	1709	+	161928851	161928852
chr1	161928910	161928911	ATF6_exon_chr1:161928236_PAS-3	61	+	161928910	161928911
chr1	161929913	161929914	ATF6_exon_chr1:161928236_PAS-4	11	+	161929913	161929914
chr1	161933859	161933860	ATF6_exon_chr1:161928236_PAS-5	247	+	161933859	161933860
chr1	162125903	162125904	NOS1AP_intron_chr1:162124267_PAS-1	52	+	162125903	162125904
chr1	162193405	162193406	NOS1AP_intron_chr1:162124267_PAS-2	113	+	162193405	162193406
chr1	162338746	162338747	NOS1AP_exon_chr1:162336842_PAS-1	48	+	162338746	162338747
chr1	162353769	162353770	C1orf226_exon_chr1:162352972_PAS-1	19	+	162353769	162353770
chr1	162356599	162356611	C1orf226_exon_chr1:162352972_PAS-2	2078	+	162356604	162356605
chr1	162485668	162485669	UHMK1_intron_chr1:162482614_PAS-1	40	+	162485668	162485669
chr1	162492345	162492346	UHMK1_exon_chr1:162492194_PAS-1	35	+	162492345	162492346
chr1	162492423	162492424	UHMK1_exon_chr1:162492194_PAS-2	25	+	162492423	162492424
chr1	162492686	162492713	UHMK1_exon_chr1:162492194_PAS-3	447	+	162492708	162492709
chr1	162492898	162492899	UHMK1_exon_chr1:162492194_PAS-4	112	+	162492898	162492899
chr1	162492961	162492972	UHMK1_exon_chr1:162492194_PAS-5	203	+	162492971	162492972
chr1	162494878	162494887	UHMK1_exon_chr1:162492194_PAS-6	1099	+	162494884	162494885
chr1	162497697	162497701	UHMK1_exon_chr1:162492194_PAS-7	23	+	162497697	162497698
chr1	162499391	162499413	UHMK1_exon_chr1:162492194_PAS-8	9763	+	162499397	162499398
chr1	162558458	162558459	UAP1_intron_chr1:162557459_PAS-1	36	+	162558458	162558459
chr1	162569531	162569532	UAP1_exon_chr1:162569061_PAS-1	462	+	162569531	162569532
chr1	162569617	162569633	UAP1_exon_chr1:162569061_PAS-2	13342	+	162569621	162569622
chr1	162580602	162580623	Unannotated_intergenic_chr1:162580602_PAS-899	472	+	162580622	162580623
chr1	162782606	162782608	HSD17B7_exon_chr1:162782088_PAS-1	528	+	162782607	162782608
chr1	162784163	162784164	Unannotated_intergenic_chr1:162784163_PAS-900	63	+	162784163	162784164
chr1	163115689	163115690	RGS5_exon_chr1:163112089_PAS-1	251	-	163115689	163115690
chr1	163214296	163214297	RGS5_intron_chr1:163138159_PAS-1	869	-	163214296	163214297
chr1	163218257	163218258	RGS5_intron_chr1:163138159_PAS-2	178	-	163218257	163218258
chr1	163218413	163218414	RGS5_intron_chr1:163138159_PAS-3	53	-	163218413	163218414
chr1	163267832	163267833	RGS5_intron_chr1:163138159_PAS-4	323	-	163267832	163267833
chr1	163288916	163288917	RGS5_intron_chr1:163276120_PAS-1	6	-	163288916	163288917
chr1	163325460	163325461	NUF2_exon_chr1:163325125_PAS-1	84	+	163325460	163325461
chr1	163325541	163325553	NUF2_exon_chr1:163325125_PAS-2	1971	+	163325549	163325550
chr1	164529686	164529701	PBX1_intron_chr1:164529251_PAS-1	1175	+	164529697	164529698
chr1	164571651	164571652	PBX1_intron_chr1:164532549_PAS-1	43	+	164571651	164571652
chr1	164572962	164572963	PBX1_intron_chr1:164532549_PAS-2	6	+	164572962	164572963
chr1	164616399	164616400	Unannotated_intergenic_chr1:164616399_PAS-901	30	-	164616399	164616400
chr1	164620055	164620056	PBX1_intron_chr1:164532549_PAS-3	382	+	164620055	164620056
chr1	164650029	164650030	PBX1_intron_chr1:164532549_PAS-4	404	+	164650029	164650030
chr1	164651392	164651393	PBX1_intron_chr1:164532549_PAS-5	55	+	164651392	164651393
chr1	164653598	164653599	PBX1_intron_chr1:164532549_PAS-6	5	+	164653598	164653599
chr1	164654152	164654153	PBX1_intron_chr1:164532549_PAS-7	153	+	164654152	164654153
chr1	164816281	164816310	PBX1_exon_chr1:164815821_PAS-1	263	+	164816281	164816282
chr1	164816307	164816315	PBX1_exon_chr1:164815821_PAS-2	1911	+	164816309	164816310
chr1	164817739	164817757	PBX1_exon_chr1:164815821_PAS-3	106	+	164817739	164817740
chr1	164820740	164820746	PBX1_exon_chr1:164815821_PAS-4	70	+	164820740	164820741
chr1	164821052	164821066	PBX1_exon_chr1:164815821_PAS-5	10124	+	164821058	164821059
chr1	165620467	165620468	MGST3_intron_chr1:165620325_PAS-1	459	+	165620467	165620468
chr1	165624754	165624777	MGST3_exon_chr1:165624605_PAS-1	2927	+	165624757	165624758
chr1	165624837	165624858	MGST3_exon_chr1:165624605_PAS-2	48839	+	165624853	165624854
chr1	165625370	165625371	MGST3_exon_chr1:165624605_PAS-3	381	+	165625370	165625371
chr1	165631450	165631463	ALDH9A1_exon_chr1:165631449_PAS-1	5502	-	165631459	165631460
chr1	165632062	165632066	ALDH9A1_exon_chr1:165631449_PAS-2	252	-	165632065	165632066
chr1	165637862	165637863	ALDH9A1_intron_chr1:165636688_PAS-1	470	-	165637862	165637863
chr1	165675149	165675150	LOC440700_intron_chr1:165671229_PAS-1	147	+	165675149	165675150
chr1	165696247	165696251	TMCO1_exon_chr1:165693528_PAS-1	798	-	165696250	165696251
chr1	165696498	165696518	TMCO1_exon_chr1:165693528_PAS-2	1581	-	165696507	165696508
chr1	165696678	165696686	TMCO1_exon_chr1:165693528_PAS-3	3514	-	165696685	165696686
chr1	165696769	165696811	TMCO1_exon_chr1:165693528_PAS-4	14929	-	165696778	165696779
chr1	165737428	165737446	TMCO1_exon_chr1:165737429_PAS-1	2323	-	165737435	165737436
chr1	165737466	165737467	TMCO1_exon_chr1:165737429_PAS-2	645	-	165737466	165737467
chr1	165739080	165739081	TMCO1-AS1_intron_chr1:165738613_PAS-1	26	+	165739080	165739081
chr1	165739555	165739556	TMCO1-AS1_intron_chr1:165738613_PAS-2	94	+	165739555	165739556
chr1	165865886	165865887	UCK2_intron_chr1:165865570_PAS-1	14	+	165865886	165865887
chr1	165877181	165877185	UCK2_exon_chr1:165876921_PAS-1	224	+	165877182	165877183
chr1	165877272	165877278	UCK2_exon_chr1:165876921_PAS-2	697	+	165877276	165877277
chr1	165877333	165877359	UCK2_exon_chr1:165876921_PAS-3	2547	+	165877337	165877338
chr1	165880847	165880856	UCK2_exon_chr1:165876921_PAS-4	3652	+	165880855	165880856
chr1	166822259	166822260	POGK_exon_chr1:166821822_PAS-1	30	+	166822259	166822260
chr1	166823697	166823709	POGK_exon_chr1:166821822_PAS-2	1153	+	166823704	166823705
chr1	166825746	166825754	TADA1_exon_chr1:166825749_PAS-1	1170	-	166825750	166825751
chr1	166833198	166833205	Unannotated_intergenic_chr1:166833198_PAS-902	622	+	166833204	166833205
chr1	166845891	166845892	Unannotated_intergenic_chr1:166845891_PAS-903	25	+	166845891	166845892
chr1	167189067	167189070	Unannotated_intergenic_chr1:167189067_PAS-904	197	-	167189069	167189070
chr1	167345522	167345523	POU2F1_intron_chr1:167345393_PAS-1	133	+	167345522	167345523
chr1	167385132	167385133	POU2F1_exon_chr1:167384737_PAS-1	23	+	167385132	167385133
chr1	167395481	167395493	POU2F1_exon_chr1:167384737_PAS-2	203	+	167395492	167395493
chr1	167396571	167396582	POU2F1_exon_chr1:167384737_PAS-3	3196	+	167396576	167396577
chr1	167429128	167429129	Unannotated_intergenic_chr1:167429128_PAS-905	79	+	167429128	167429129
chr1	167510248	167510277	CREG1_exon_chr1:167510251_PAS-1	7488	-	167510252	167510253
chr1	167510912	167510913	CREG1_exon_chr1:167510251_PAS-2	12	-	167510912	167510913
chr1	167511015	167511016	CREG1_exon_chr1:167510251_PAS-3	80	-	167511015	167511016
chr1	167511344	167511354	CREG1_exon_chr1:167510251_PAS-4	249	-	167511353	167511354
chr1	167511416	167511417	CREG1_exon_chr1:167510251_PAS-5	77	-	167511416	167511417
chr1	167708123	167708124	MPZL1_intron_chr1:167691480_PAS-1	17	+	167708123	167708124
chr1	167735157	167735159	MPZL1_intron_chr1:167734987_PAS-1	703	+	167735158	167735159
chr1	167744438	167744441	MPZL1_intron_chr1:167742606_PAS-1	24	+	167744440	167744441
chr1	167757340	167757341	MPZL1_exon_chr1:167757057_PAS-1	78	+	167757340	167757341
chr1	167757381	167757398	MPZL1_exon_chr1:167757057_PAS-2	7973	+	167757384	167757385
chr1	167757962	167757968	MPZL1_exon_chr1:167757057_PAS-3	679	+	167757962	167757963
chr1	167759389	167759403	MPZL1_exon_chr1:167757057_PAS-4	3129	+	167759399	167759400
chr1	167760052	167760061	MPZL1_exon_chr1:167757057_PAS-5	15040	+	167760058	167760059
chr1	167791306	167791307	Unannotated_intergenic_chr1:167791306_PAS-906	14	+	167791306	167791307
chr1	167885912	167885915	MPC2_exon_chr1:167885913_PAS-1	825	-	167885914	167885915
chr1	167885964	167885967	MPC2_exon_chr1:167885913_PAS-2	2095	-	167885965	167885966
chr1	167887304	167887314	MPC2_exon_chr1:167885913_PAS-3	13489	-	167887310	167887311
chr1	167887397	167887398	MPC2_exon_chr1:167885913_PAS-4	213	-	167887397	167887398
chr1	167887541	167887542	MPC2_exon_chr1:167885913_PAS-5	418	-	167887541	167887542
chr1	167921081	167921082	DCAF6_exon_chr1:167921038_PAS-1	70	+	167921081	167921082
chr1	167974151	167974152	DCAF6_intron_chr1:167974032_PAS-1	72	+	167974151	167974152
chr1	168025099	168025110	Unannotated_intergenic_chr1:168025099_PAS-907	887	-	168025101	168025102
chr1	168044691	168044696	DCAF6_exon_chr1:168044609_PAS-1	1285	+	168044692	168044693
chr1	168045023	168045025	DCAF6_exon_chr1:168044609_PAS-2	733	+	168045024	168045025
chr1	168045066	168045081	DCAF6_exon_chr1:168044609_PAS-3	6104	+	168045068	168045069
chr1	168048780	168048781	GPR161_exon_chr1:168048780_PAS-1	395	-	168048780	168048781
chr1	168053851	168053869	GPR161_exon_chr1:168048780_PAS-2	218	-	168053868	168053869
chr1	168054000	168054006	GPR161_exon_chr1:168048780_PAS-3	70	-	168054005	168054006
chr1	168073462	168073471	GPR161_intron_chr1:168066471_PAS-1	1153	-	168073469	168073470
chr1	168161632	168161633	TIPRL_exon_chr1:168161446_PAS-1	15	+	168161632	168161633
chr1	168169297	168169313	TIPRL_exon_chr1:168169141_PAS-1	550	+	168169312	168169313
chr1	168169432	168169446	TIPRL_exon_chr1:168169141_PAS-2	6571	+	168169444	168169445
chr1	168171346	168171352	TIPRL_exon_chr1:168169141_PAS-3	1292	+	168171349	168171350
chr1	168171415	168171416	TIPRL_end_chr1:168171348_PAS-1	160	+	168171415	168171416
chr1	168211959	168211969	SFT2D2_exon_chr1:168211739_PAS-1	200	+	168211968	168211969
chr1	168212087	168212088	SFT2D2_exon_chr1:168211739_PAS-2	189	+	168212087	168212088
chr1	168212377	168212384	Unannotated_intergenic_chr1:168212377_PAS-908	484	+	168212383	168212384
chr1	168212427	168212429	Unannotated_intergenic_chr1:168212427_PAS-909	282	+	168212428	168212429
chr1	168222047	168222048	Unannotated_intergenic_chr1:168222047_PAS-910	10	+	168222047	168222048
chr1	168222254	168222264	Unannotated_intergenic_chr1:168222254_PAS-911	3091	+	168222257	168222258
chr1	168232420	168232421	Unannotated_intergenic_chr1:168232420_PAS-912	130	+	168232420	168232421
chr1	168283662	168283663	TBX19_exon_chr1:168281946_PAS-1	105	+	168283662	168283663
chr1	168310683	168310684	Unannotated_intergenic_chr1:168310683_PAS-913	90	+	168310683	168310684
chr1	169076525	169076526	ATP1B1_intron_chr1:169076165_PAS-1	96	+	169076525	169076526
chr1	169100801	169100802	ATP1B1_exon_chr1:169100530_PAS-1	128	+	169100801	169100802
chr1	169101025	169101046	ATP1B1_exon_chr1:169100530_PAS-2	225	+	169101025	169101026
chr1	169101061	169101063	ATP1B1_exon_chr1:169100530_PAS-3	191	+	169101061	169101062
chr1	169101094	169101097	ATP1B1_exon_chr1:169100530_PAS-4	122	+	169101095	169101096
chr1	169101248	169101268	ATP1B1_exon_chr1:169100530_PAS-5	40187	+	169101255	169101256
chr1	169101767	169101776	NME7_exon_chr1:169101768_PAS-1	1947	-	169101774	169101775
chr1	169101772	169101824	ATP1B1_exon_chr1:169100530_PAS-6	5499	+	169101775	169101776
chr1	169101800	169101801	ATP1B1_exon_chr1:169100530_PAS-7	4139	+	169101800	169101801
chr1	169101951	169101960	ATP1B1_exon_chr1:169100530_PAS-8	37757	+	169101956	169101957
chr1	169124454	169124455	Unannotated_intergenic_chr1:169124454_PAS-914	42	+	169124454	169124455
chr1	169124895	169124896	Unannotated_intergenic_chr1:169124895_PAS-915	197	+	169124895	169124896
chr1	169125392	169125393	Unannotated_intergenic_chr1:169125392_PAS-916	192	+	169125392	169125393
chr1	169125780	169125781	Unannotated_intergenic_chr1:169125780_PAS-917	52	+	169125780	169125781
chr1	169356606	169356610	BLZF1_exon_chr1:169356235_PAS-1	67	+	169356606	169356607
chr1	169356685	169356686	BLZF1_exon_chr1:169356235_PAS-2	33	+	169356685	169356686
chr1	169357469	169357470	BLZF1_exon_chr1:169356235_PAS-3	16	+	169357469	169357470
chr1	169357537	169357543	BLZF1_exon_chr1:169356235_PAS-4	2266	+	169357539	169357540
chr1	169357817	169357818	BLZF1_intron_chr1:169356448_PAS-1	201	+	169357817	169357818
chr1	169432774	169432775	Unannotated_intergenic_chr1:169432774_PAS-918	15	-	169432774	169432775
chr1	169433150	169433172	SLC19A2_exon_chr1:169433149_PAS-1	3961	-	169433167	169433168
chr1	169446004	169446006	SLC19A2_intron_chr1:169439425_PAS-1	237	-	169446005	169446006
chr1	169457346	169457348	Unannotated_intergenic_chr1:169457346_PAS-919	135	+	169457346	169457347
chr1	169458803	169458804	Unannotated_intergenic_chr1:169458803_PAS-920	17	+	169458803	169458804
chr1	169459272	169459273	Unannotated_intergenic_chr1:169459272_PAS-921	20	+	169459272	169459273
chr1	169761665	169761675	METTL18_exon_chr1:169761670_PAS-1	741	-	169761674	169761675
chr1	169813336	169813337	C1orf112_intron_chr1:169812911_PAS-1	15	+	169813336	169813337
chr1	169822220	169822221	SCYL3_exon_chr1:169822215_PAS-1	6	-	169822220	169822221
chr1	169822225	169822229	C1orf112_exon_chr1:169821931_PAS-1	1153	+	169822226	169822227
chr1	169842399	169842400	Unannotated_intergenic_chr1:169842399_PAS-922	58	+	169842399	169842400
chr1	169842513	169842514	Unannotated_intergenic_chr1:169842513_PAS-923	1274	+	169842513	169842514
chr1	169890469	169890477	KIFAP3_exon_chr1:169890470_PAS-1	725	-	169890471	169890472
chr1	170511839	170511841	GORAB_intron_chr1:170511734_PAS-1	108	+	170511839	170511840
chr1	170522584	170522585	GORAB_exon_chr1:170521156_PAS-1	212	+	170522584	170522585
chr1	171310281	171310295	TOP1P1_exon_chr1:171308035_PAS-1	209	+	171310282	171310283
chr1	171527600	171527602	PRRC2C_intron_chr1:171527283_PAS-1	318	+	171527600	171527601
chr1	171561949	171561952	PRRC2C_exon_chr1:171560726_PAS-1	135	+	171561951	171561952
chr1	171562603	171562604	PRRC2C_exon_chr1:171560726_PAS-2	37	+	171562603	171562604
chr1	171562641	171562650	PRRC2C_exon_chr1:171560726_PAS-3	3638	+	171562645	171562646
chr1	171570017	171570019	Unannotated_intergenic_chr1:171570017_PAS-924	226	+	171570017	171570018
chr1	171669304	171669309	VAMP4_exon_chr1:171669296_PAS-1	456	-	171669304	171669305
chr1	171671521	171671522	VAMP4_exon_chr1:171669296_PAS-2	76	-	171671521	171671522
chr1	171672159	171672160	VAMP4_exon_chr1:171669296_PAS-3	135	-	171672159	171672160
chr1	171672848	171672851	VAMP4_exon_chr1:171669296_PAS-4	146	-	171672850	171672851
chr1	171672940	171672943	VAMP4_exon_chr1:171669296_PAS-5	515	-	171672941	171672942
chr1	171673060	171673061	VAMP4_exon_chr1:171669296_PAS-6	303	-	171673060	171673061
chr1	171673573	171673601	VAMP4_exon_chr1:171673527_PAS-1	1053	-	171673576	171673577
chr1	171696788	171696789	VAMP4_intron_chr1:171688362_PAS-1	10	-	171696788	171696789
chr1	171714575	171714576	Unannotated_intergenic_chr1:171714575_PAS-925	9	+	171714575	171714576
chr1	171760063	171760064	EEF1AKNMT_intron_chr1:171759757_PAS-1	16	+	171760063	171760064
chr1	171766080	171766099	EEF1AKNMT_exon_chr1:171765622_PAS-1	1596	+	171766081	171766082
chr1	171766852	171766853	EEF1AKNMT_exon_chr1:171765622_PAS-2	10	+	171766852	171766853
chr1	172251041	172251042	Unannotated_intergenic_chr1:172251041_PAS-926	81	-	172251041	172251042
chr1	172338868	172338869	Unannotated_intergenic_chr1:172338868_PAS-927	16	-	172338868	172338869
chr1	172362273	172362274	Unannotated_intergenic_chr1:172362273_PAS-928	137	-	172362273	172362274
chr1	172362891	172362892	Unannotated_intergenic_chr1:172362891_PAS-929	87	-	172362891	172362892
chr1	172387599	172387602	DNM3_exon_chr1:172387421_PAS-1	145	+	172387601	172387602
chr1	172410594	172410601	PIGC_exon_chr1:172410597_PAS-1	973	-	172410597	172410598
chr1	172412771	172412772	PIGC_intron_chr1:172411994_PAS-1	132	-	172412771	172412772
chr1	172520789	172520792	SUCO_intron_chr1:172520767_PAS-1	37	+	172520791	172520792
chr1	172558220	172558221	SUCO_exon_chr1:172557900_PAS-1	92	+	172558220	172558221
chr1	172572423	172572424	SUCO_intron_chr1:172571928_PAS-1	312	+	172572423	172572424
chr1	172580967	172580973	SUCO_exon_chr1:172578956_PAS-1	1582	+	172580971	172580972
chr1	172582271	172582272	Unannotated_intergenic_chr1:172582271_PAS-930	26	+	172582271	172582272
chr1	173184775	173184776	Unannotated_intergenic_chr1:173184775_PAS-931	74	-	173184775	173184776
chr1	173357530	173357531	LOC100506023_intron_chr1:173209163_PAS-1	5	-	173357530	173357531
chr1	173386929	173386934	LOC101928673_exon_chr1:173386928_PAS-1	81	-	173386933	173386934
chr1	173428233	173428234	LOC101928673_intron_chr1:173387762_PAS-1	14	-	173428233	173428234
chr1	173457118	173457156	PRDX6_exon_chr1:173456874_PAS-1	50	+	173457118	173457119
chr1	173457143	173457173	PRDX6_exon_chr1:173456874_PAS-2	65897	+	173457150	173457151
chr1	173457316	173457317	PRDX6_exon_chr1:173456874_PAS-3	37	+	173457316	173457317
chr1	173457935	173457954	PRDX6_end_chr1:173457947_PAS-1	16150	+	173457945	173457946
chr1	173468918	173468919	Unannotated_intergenic_chr1:173468918_PAS-932	14	+	173468918	173468919
chr1	173683803	173683804	Unannotated_intergenic_chr1:173683803_PAS-933	9	-	173683803	173683804
chr1	173703563	173703564	KLHL20_intron_chr1:173703426_PAS-1	43	+	173703563	173703564
chr1	173754374	173754375	KLHL20_exon_chr1:173754301_PAS-1	157	+	173754374	173754375
chr1	173754984	173754985	KLHL20_exon_chr1:173754301_PAS-2	98	+	173754984	173754985
chr1	173755823	173755838	KLHL20_exon_chr1:173754301_PAS-3	1032	+	173755823	173755824
chr1	173763988	173763989	Unannotated_intergenic_chr1:173763988_PAS-934	48	-	173763988	173763989
chr1	173764770	173764771	Unannotated_intergenic_chr1:173764770_PAS-935	83	-	173764770	173764771
chr1	173768687	173768690	CENPL_exon_chr1:173768688_PAS-1	299	-	173768689	173768690
chr1	173769290	173769291	CENPL_exon_chr1:173768688_PAS-2	117	-	173769290	173769291
chr1	173789728	173789755	CENPL_intron_chr1:173780445_PAS-1	302	-	173789730	173789731
chr1	173827023	173827024	DARS2_exon_chr1:173826656_PAS-1	406	+	173827023	173827024
chr1	173827112	173827113	DARS2_exon_chr1:173826656_PAS-2	43	+	173827112	173827113
chr1	173827558	173827573	DARS2_exon_chr1:173826656_PAS-3	408	+	173827559	173827560
chr1	173827663	173827684	DARS2_exon_chr1:173826656_PAS-4	1000	+	173827682	173827683
chr1	173829196	173829197	Unannotated_intergenic_chr1:173829196_PAS-936	6	+	173829196	173829197
chr1	173829298	173829299	Unannotated_intergenic_chr1:173829298_PAS-937	134	+	173829298	173829299
chr1	173829483	173829489	Unannotated_intergenic_chr1:173829483_PAS-938	34	+	173829483	173829484
chr1	173829801	173829802	Unannotated_intergenic_chr1:173829801_PAS-939	16	+	173829801	173829802
chr1	173833032	173833047	GAS5_exon_chr1:173833037_PAS-1	72612	-	173833039	173833040
chr1	173833279	173833283	GAS5_intron_chr1:173833214_PAS-1	469	-	173833282	173833283
chr1	173847062	173847063	ZBTB37_intron_chr1:173840287_PAS-1	12	+	173847062	173847063
chr1	173872684	173872687	Unannotated_intergenic_chr1:173872684_PAS-940	1097	+	173872686	173872687
chr1	173887139	173887140	Unannotated_intergenic_chr1:173887139_PAS-941	102	-	173887139	173887140
chr1	173900222	173900223	RC3H1_exon_chr1:173900222_PAS-1	27	-	173900222	173900223
chr1	173900351	173900356	RC3H1_exon_chr1:173900222_PAS-2	439	-	173900353	173900354
chr1	173901837	173901841	RC3H1_exon_chr1:173900222_PAS-3	327	-	173901840	173901841
chr1	173906092	173906093	RC3H1_exon_chr1:173900222_PAS-4	26	-	173906092	173906093
chr1	173906429	173906438	RC3H1_exon_chr1:173900222_PAS-5	694	-	173906437	173906438
chr1	173906849	173906850	RC3H1_exon_chr1:173900222_PAS-6	23	-	173906849	173906850
chr1	173907517	173907518	RC3H1_exon_chr1:173900222_PAS-7	46	-	173907517	173907518
chr1	173907598	173907602	RC3H1_exon_chr1:173900222_PAS-8	73	-	173907598	173907599
chr1	173907626	173907629	RC3H1_exon_chr1:173900222_PAS-9	1020	-	173907628	173907629
chr1	174215477	174215478	RABGAP1L_exon_chr1:174213436_PAS-1	89	+	174215477	174215478
chr1	174410908	174410909	RABGAP1L_intron_chr1:174363284_PAS-1	30	+	174410908	174410909
chr1	174927311	174927326	RABGAP1L_exon_chr1:174927028_PAS-1	295	+	174927312	174927313
chr1	174959502	174959503	RABGAP1L_exon_chr1:174958986_PAS-1	22	+	174959502	174959503
chr1	174964438	174964445	RABGAP1L_exon_chr1:174958986_PAS-2	376	+	174964444	174964445
chr1	174979392	174979418	CACYBP_exon_chr1:174979059_PAS-1	13336	+	174979399	174979400
chr1	174979495	174979534	CACYBP_exon_chr1:174979059_PAS-2	3599	+	174979499	174979500
chr1	174979623	174979630	CACYBP_exon_chr1:174979059_PAS-3	1186	+	174979623	174979624
chr1	174979932	174979933	Unannotated_intergenic_chr1:174979932_PAS-942	22	-	174979932	174979933
chr1	174979933	174979938	CACYBP_exon_chr1:174979059_PAS-4	3276	+	174979936	174979937
chr1	174980034	174980035	Unannotated_intergenic_chr1:174980034_PAS-943	30	-	174980034	174980035
chr1	174980669	174980670	Unannotated_intergenic_chr1:174980669_PAS-944	65	-	174980669	174980670
chr1	174982093	174982097	MRPS14_exon_chr1:174982094_PAS-1	469	-	174982095	174982096
chr1	174982469	174982470	MRPS14_exon_chr1:174982094_PAS-2	488	-	174982469	174982470
chr1	174983526	174983546	MRPS14_exon_chr1:174982094_PAS-3	4464	-	174983538	174983539
chr1	174983628	174983651	MRPS14_exon_chr1:174982094_PAS-4	681	-	174983628	174983629
chr1	174987369	174987371	MRPS14_intron_chr1:174983988_PAS-1	314	-	174987369	174987370
chr1	175126669	175126674	KIAA0040_exon_chr1:175126123_PAS-1	1315	-	175126673	175126674
chr1	175128671	175128673	KIAA0040_exon_chr1:175126123_PAS-2	461	-	175128672	175128673
chr1	175129107	175129108	KIAA0040_exon_chr1:175126123_PAS-3	17	-	175129107	175129108
chr1	175913963	175913993	COP1_exon_chr1:175913962_PAS-1	7389	-	175913967	175913968
chr1	176081193	176081194	COP1_intron_chr1:176055027_PAS-1	114	-	176081193	176081194
chr1	176131111	176131112	COP1_intron_chr1:176118211_PAS-1	79	-	176131111	176131112
chr1	176180421	176180422	Unannotated_intergenic_chr1:176180421_PAS-945	35	+	176180421	176180422
chr1	178060644	178060645	RASAL2-AS1_exon_chr1:178060643_PAS-1	80	-	178060644	178060645
chr1	178442644	178442645	RASAL2_exon_chr1:178442210_PAS-1	10	+	178442644	178442645
chr1	178443179	178443180	RASAL2_exon_chr1:178442210_PAS-2	6	+	178443179	178443180
chr1	178443554	178443558	RASAL2_exon_chr1:178442210_PAS-3	1228	+	178443555	178443556
chr1	178447989	178447994	RASAL2_exon_chr1:178442210_PAS-4	488	+	178447989	178447990
chr1	178511003	178511004	Unannotated_intergenic_chr1:178511003_PAS-946	176	-	178511003	178511004
chr1	178691981	178691982	Unannotated_intergenic_chr1:178691981_PAS-947	36	-	178691981	178691982
chr1	178862845	178862846	RALGPS2_intron_chr1:178858832_PAS-1	32	+	178862845	178862846
chr1	178864084	178864085	RALGPS2_intron_chr1:178863160_PAS-1	15	+	178864084	178864085
chr1	178885777	178885787	RALGPS2_exon_chr1:178885465_PAS-1	941	+	178885784	178885785
chr1	178885843	178885844	RALGPS2_exon_chr1:178885465_PAS-2	292	+	178885843	178885844
chr1	178886172	178886173	RALGPS2_exon_chr1:178885465_PAS-3	15	+	178886172	178886173
chr1	178886355	178886356	RALGPS2_exon_chr1:178885465_PAS-4	113	+	178886355	178886356
chr1	178888559	178888560	RALGPS2_exon_chr1:178885465_PAS-5	20	+	178888559	178888560
chr1	178889231	178889238	RALGPS2_exon_chr1:178885465_PAS-6	1674	+	178889235	178889236
chr1	178890971	178890977	RALGPS2_exon_chr1:178885465_PAS-7	3058	+	178890974	178890975
chr1	179041452	179041453	FAM20B_exon_chr1:179041048_PAS-1	43	+	179041452	179041453
chr1	179041774	179041775	FAM20B_exon_chr1:179041048_PAS-2	95	+	179041774	179041775
chr1	179043763	179043764	FAM20B_exon_chr1:179041048_PAS-3	5	+	179043763	179043764
chr1	179045691	179045702	FAM20B_exon_chr1:179041048_PAS-4	5171	+	179045697	179045698
chr1	179049322	179049323	Unannotated_intergenic_chr1:179049322_PAS-948	18	-	179049322	179049323
chr1	179065119	179065132	TOR3A_exon_chr1:179064103_PAS-1	2926	+	179065127	179065128
chr1	179068454	179068470	ABL2_end_chr1:179068212_PAS-1	2397	-	179068467	179068468
chr1	179068522	179068543	ABL2_exon_chr1:179068462_PAS-1	1226	-	179068523	179068524
chr1	179076275	179076276	ABL2_exon_chr1:179068462_PAS-2	12	-	179076275	179076276
chr1	179076743	179076749	ABL2_exon_chr1:179068462_PAS-3	430	-	179076743	179076744
chr1	179131204	179131205	Unannotated_intergenic_chr1:179131204_PAS-949	58	+	179131204	179131205
chr1	179202974	179202975	Unannotated_intergenic_chr1:179202974_PAS-950	356	+	179202974	179202975
chr1	179262359	179262360	Unannotated_intergenic_chr1:179262359_PAS-951	26	-	179262359	179262360
chr1	179323093	179323094	SOAT1_exon_chr1:179322720_PAS-1	33	+	179323093	179323094
chr1	179323130	179323170	SOAT1_exon_chr1:179322720_PAS-2	4576	+	179323134	179323135
chr1	179323364	179323365	SOAT1_exon_chr1:179322720_PAS-3	149	+	179323364	179323365
chr1	179323706	179323714	SOAT1_exon_chr1:179322720_PAS-4	4818	+	179323709	179323710
chr1	179323786	179323789	SOAT1_exon_chr1:179322720_PAS-5	1294	+	179323787	179323788
chr1	179323871	179323882	SOAT1_exon_chr1:179322720_PAS-6	1131	+	179323881	179323882
chr1	179323945	179323946	SOAT1_exon_chr1:179322720_PAS-7	121	+	179323945	179323946
chr1	179324445	179324453	SOAT1_exon_chr1:179322720_PAS-8	4066	+	179324452	179324453
chr1	179324587	179324592	SOAT1_exon_chr1:179322720_PAS-9	916	+	179324589	179324590
chr1	179324654	179324655	SOAT1_exon_chr1:179322720_PAS-10	59	+	179324654	179324655
chr1	179325216	179325225	SOAT1_exon_chr1:179322720_PAS-11	970	+	179325216	179325217
chr1	179327386	179327387	SOAT1_exon_chr1:179322720_PAS-12	5	+	179327386	179327387
chr1	179327807	179327815	SOAT1_end_chr1:179327815_PAS-1	8664	+	179327812	179327813
chr1	179340602	179340604	AXDND1_intron_chr1:179339214_PAS-1	414	+	179340603	179340604
chr1	179559422	179559426	Unannotated_intergenic_chr1:179559422_PAS-952	268	+	179559422	179559423
chr1	179660405	179660407	TDRD5_exon_chr1:179659831_PAS-1	287	+	179660405	179660406
chr1	179792813	179792814	Unannotated_intergenic_chr1:179792813_PAS-953	24	-	179792813	179792814
chr1	179803071	179803072	Unannotated_intergenic_chr1:179803071_PAS-954	21	-	179803071	179803072
chr1	179809102	179809112	TOR1AIP2_exon_chr1:179809102_PAS-1	478	-	179809103	179809104
chr1	179810042	179810053	TOR1AIP2_exon_chr1:179809102_PAS-2	1054	-	179810042	179810043
chr1	179810217	179810227	TOR1AIP2_exon_chr1:179809102_PAS-3	4008	-	179810224	179810225
chr1	179810547	179810548	TOR1AIP2_exon_chr1:179809102_PAS-4	22	-	179810547	179810548
chr1	179810788	179810789	TOR1AIP2_exon_chr1:179809102_PAS-5	98	-	179810788	179810789
chr1	179813074	179813075	TOR1AIP2_exon_chr1:179809102_PAS-6	238	-	179813074	179813075
chr1	179813953	179813955	TOR1AIP2_exon_chr1:179809102_PAS-7	451	-	179813954	179813955
chr1	179814631	179814632	TOR1AIP2_exon_chr1:179809102_PAS-8	41	-	179814631	179814632
chr1	179828165	179828166	TOR1AIP2_exon_chr1:179826957_PAS-1	65	-	179828165	179828166
chr1	179831572	179831582	TOR1AIP2_exon_chr1:179826957_PAS-2	2998	-	179831578	179831579
chr1	179834192	179834193	TOR1AIP2_exon_chr1:179826957_PAS-3	66	-	179834192	179834193
chr1	179834390	179834391	TOR1AIP2_exon_chr1:179826957_PAS-4	104	-	179834390	179834391
chr1	179887532	179887534	TOR1AIP1_exon_chr1:179886587_PAS-1	579	+	179887533	179887534
chr1	179888842	179888843	TOR1AIP1_exon_chr1:179886587_PAS-2	253	+	179888842	179888843
chr1	179889202	179889212	TOR1AIP1_exon_chr1:179886587_PAS-3	1949	+	179889211	179889212
chr1	179890577	179890578	Unannotated_intergenic_chr1:179890577_PAS-955	10	+	179890577	179890578
chr1	179891630	179891643	Unannotated_intergenic_chr1:179891630_PAS-956	181	+	179891642	179891643
chr1	179894126	179894129	Unannotated_intergenic_chr1:179894126_PAS-957	101	+	179894128	179894129
chr1	180053413	180053414	CEP350_intron_chr1:180053314_PAS-1	9	+	180053413	180053414
chr1	180080327	180080334	CEP350_exon_chr1:180080132_PAS-1	925	+	180080327	180080328
chr1	180084008	180084009	CEP350_exon_chr1:180080132_PAS-2	202	+	180084008	180084009
chr1	180167161	180167170	QSOX1_exon_chr1:180165397_PAS-1	14534	+	180167167	180167168
chr1	180169371	180169372	Unannotated_intergenic_chr1:180169371_PAS-958	132	+	180169371	180169372
chr1	180169404	180169434	Unannotated_intergenic_chr1:180169404_PAS-959	2034	+	180169429	180169430
chr1	180169690	180169706	Unannotated_intergenic_chr1:180169690_PAS-960	222	+	180169704	180169705
chr1	180229353	180229354	Unannotated_intergenic_chr1:180229353_PAS-961	88	-	180229353	180229354
chr1	180238795	180238800	LHX4-AS1_end_chr1:180238548_PAS-1	269	-	180238799	180238800
chr1	180238801	180238802	LHX4_intron_chr1:180235730_PAS-1	22	+	180238801	180238802
chr1	180244185	180244189	LHX4_exon_chr1:180243320_PAS-1	215	+	180244188	180244189
chr1	180244247	180244248	LHX4_end_chr1:180244189_PAS-1	21	+	180244247	180244248
chr1	180249770	180249771	Unannotated_intergenic_chr1:180249770_PAS-962	9	-	180249770	180249771
chr1	180252789	180252790	Unannotated_intergenic_chr1:180252789_PAS-963	51	-	180252789	180252790
chr1	180257349	180257371	ACBD6_exon_chr1:180257352_PAS-1	5780	-	180257365	180257366
chr1	180413071	180413072	ACBD6_intron_chr1:180399398_PAS-1	527	-	180413071	180413072
chr1	180469371	180469372	ACBD6_intron_chr1:180464661_PAS-1	7	-	180469371	180469372
chr1	180620399	180620400	Unannotated_intergenic_chr1:180620399_PAS-964	24	-	180620399	180620400
chr1	180798169	180798170	XPR1_intron_chr1:180794481_PAS-1	587	+	180798169	180798170
chr1	180849971	180849972	XPR1_intron_chr1:180849434_PAS-1	20	+	180849971	180849972
chr1	180853811	180853812	XPR1_exon_chr1:180853142_PAS-1	291	+	180853811	180853812
chr1	180853902	180853903	XPR1_exon_chr1:180853142_PAS-2	5	+	180853902	180853903
chr1	180855256	180855262	XPR1_exon_chr1:180853142_PAS-3	645	+	180855260	180855261
chr1	180855472	180855480	XPR1_exon_chr1:180853142_PAS-4	577	+	180855479	180855480
chr1	180855557	180855558	XPR1_exon_chr1:180853142_PAS-5	71	+	180855557	180855558
chr1	180859339	180859340	XPR1_exon_chr1:180853142_PAS-6	44	+	180859339	180859340
chr1	180859383	180859384	XPR1_exon_chr1:180853142_PAS-7	29	+	180859383	180859384
chr1	180869183	180869184	Unannotated_intergenic_chr1:180869183_PAS-965	132	+	180869183	180869184
chr1	180918828	180918829	KIAA1614-AS1_exon_chr1:180918827_PAS-1	63	-	180918828	180918829
chr1	180941862	180941863	STX6_exon_chr1:180941861_PAS-1	77	-	180941862	180941863
chr1	180942163	180942177	STX6_exon_chr1:180941861_PAS-2	1120	-	180942164	180942165
chr1	180942899	180942901	STX6_exon_chr1:180941861_PAS-3	179	-	180942900	180942901
chr1	180944096	180944103	STX6_exon_chr1:180941861_PAS-4	1016	-	180944099	180944100
chr1	180944810	180944811	STX6_exon_chr1:180941861_PAS-5	100	-	180944810	180944811
chr1	180945103	180945124	STX6_exon_chr1:180941861_PAS-6	956	-	180945103	180945104
chr1	180945262	180945269	STX6_exon_chr1:180941861_PAS-7	62	-	180945268	180945269
chr1	181019270	181019271	MR1_exon_chr1:181019147_PAS-1	227	+	181019270	181019271
chr1	181024662	181024663	MR1_exon_chr1:181024361_PAS-1	10	+	181024662	181024663
chr1	181024849	181024850	MR1_exon_chr1:181024361_PAS-2	31	+	181024849	181024850
chr1	181027180	181027181	MR1_exon_chr1:181024361_PAS-3	106	+	181027180	181027181
chr1	181027367	181027368	MR1_exon_chr1:181024361_PAS-4	691	+	181027367	181027368
chr1	181031073	181031074	MR1_exon_chr1:181024361_PAS-5	230	+	181031073	181031074
chr1	181059969	181059979	IER5_exon_chr1:181057638_PAS-1	5046	+	181059977	181059978
chr1	181062280	181062281	Unannotated_intergenic_chr1:181062280_PAS-966	221	+	181062280	181062281
chr1	181072755	181072756	Unannotated_intergenic_chr1:181072755_PAS-967	56	-	181072755	181072756
chr1	181098861	181098865	Unannotated_intergenic_chr1:181098861_PAS-968	34	+	181098861	181098862
chr1	181151339	181151341	LINC01732_exon_chr1:181151025_PAS-1	237	+	181151340	181151341
chr1	182305648	182305649	Unannotated_intergenic_chr1:182305648_PAS-969	53	+	182305648	182305649
chr1	182352028	182352036	GLUL_exon_chr1:182347228_PAS-1	3758	-	182352032	182352033
chr1	182352203	182352205	GLUL_exon_chr1:182347228_PAS-2	216	-	182352204	182352205
chr1	182353414	182353422	GLUL_exon_chr1:182347228_PAS-3	3022	-	182353420	182353421
chr1	182542772	182542773	RNASEL_exon_chr1:182542769_PAS-1	414	-	182542772	182542773
chr1	182543306	182543309	RNASEL_exon_chr1:182542769_PAS-2	239	-	182543308	182543309
chr1	182567758	182567759	RGS16_exon_chr1:182567758_PAS-1	126	-	182567758	182567759
chr1	182568031	182568032	RGS16_exon_chr1:182567758_PAS-2	82	-	182568031	182568032
chr1	182796036	182796037	NPL_intron_chr1:182794956_PAS-1	238	+	182796036	182796037
chr1	182798160	182798162	NPL_exon_chr1:182797859_PAS-1	75	+	182798160	182798161
chr1	182799254	182799259	NPL_exon_chr1:182797859_PAS-2	397	+	182799257	182799258
chr1	182799518	182799519	NPL_exon_chr1:182797859_PAS-3	368	+	182799518	182799519
chr1	182806324	182806325	LOC647070_exon_chr1:182802807_PAS-1	734	-	182806324	182806325
chr1	182856684	182856685	DHX9_exon_chr1:182856218_PAS-1	28	+	182856684	182856685
chr1	182856772	182856779	DHX9_exon_chr1:182856218_PAS-2	647	+	182856778	182856779
chr1	182856822	182856827	DHX9_exon_chr1:182856218_PAS-3	70	+	182856826	182856827
chr1	182856878	182856886	DHX9_exon_chr1:182856218_PAS-4	12218	+	182856882	182856883
chr1	182857038	182857039	DHX9_exon_chr1:182856218_PAS-5	127	+	182857038	182857039
chr1	182857115	182857116	DHX9_exon_chr1:182856218_PAS-6	11	+	182857115	182857116
chr1	183054189	183054190	LAMC1_intron_chr1:182993270_PAS-1	56	+	183054189	183054190
chr1	183086120	183086125	LAMC1_intron_chr1:183086039_PAS-1	107	+	183086120	183086121
chr1	183107038	183107041	LAMC1_intron_chr1:183106963_PAS-1	67	+	183107038	183107039
chr1	183107907	183107908	LAMC1_intron_chr1:183106963_PAS-2	291	+	183107907	183107908
chr1	183112107	183112160	LAMC1_exon_chr1:183111669_PAS-1	3807	+	183112146	183112147
chr1	183112454	183112455	LAMC1_exon_chr1:183111669_PAS-2	251	+	183112454	183112455
chr1	183113501	183113502	LAMC1_exon_chr1:183111669_PAS-3	477	+	183113501	183113502
chr1	183114662	183114675	LAMC1_exon_chr1:183111669_PAS-4	22	+	183114662	183114663
chr1	183114723	183114727	LAMC1_exon_chr1:183111669_PAS-5	3698	+	183114726	183114727
chr1	183217372	183217377	NMNAT2_exon_chr1:183217372_PAS-1	128	-	183217372	183217373
chr1	183217486	183217487	NMNAT2_exon_chr1:183217372_PAS-2	135	-	183217486	183217487
chr1	183219798	183219799	NMNAT2_exon_chr1:183217372_PAS-3	157	-	183219798	183219799
chr1	183439145	183439148	SMG7-AS1_intron_chr1:183438935_PAS-1	118	-	183439145	183439146
chr1	183521475	183521482	SMG7_exon_chr1:183520953_PAS-1	250	+	183521475	183521476
chr1	183522350	183522351	SMG7_exon_chr1:183520953_PAS-2	166	+	183522350	183522351
chr1	183522474	183522475	SMG7_exon_chr1:183520953_PAS-3	59	+	183522474	183522475
chr1	183523318	183523329	SMG7_exon_chr1:183520953_PAS-4	8760	+	183523325	183523326
chr1	183524697	183524698	NCF2_exon_chr1:183524697_PAS-1	343	-	183524697	183524698
chr1	183576236	183576251	Unannotated_intergenic_chr1:183576236_PAS-970	139	-	183576250	183576251
chr1	183577642	183577643	Unannotated_intergenic_chr1:183577642_PAS-971	103	-	183577642	183577643
chr1	183582733	183582738	Unannotated_intergenic_chr1:183582733_PAS-972	370	+	183582737	183582738
chr1	183588463	183588468	Unannotated_intergenic_chr1:183588463_PAS-973	870	+	183588467	183588468
chr1	183592389	183592402	Unannotated_intergenic_chr1:183592389_PAS-974	43	-	183592401	183592402
chr1	183595312	183595361	ARPC5_exon_chr1:183595328_PAS-1	28594	-	183595333	183595334
chr1	183595401	183595412	ARPC5_exon_chr1:183595328_PAS-2	1526	-	183595410	183595411
chr1	183596366	183596371	ARPC5_exon_chr1:183595328_PAS-3	1521	-	183596368	183596369
chr1	183596436	183596470	ARPC5_exon_chr1:183595328_PAS-4	4728	-	183596466	183596467
chr1	183596501	183596502	ARPC5_exon_chr1:183595328_PAS-5	14	-	183596501	183596502
chr1	183599460	183599461	ARPC5_intron_chr1:183596730_PAS-1	44	-	183599460	183599461
chr1	183896320	183896321	RGL1_exon_chr1:183895239_PAS-1	6	+	183896320	183896321
chr1	184042478	184042486	TSEN15_exon_chr1:184041961_PAS-1	250	+	184042485	184042486
chr1	184042780	184042781	TSEN15_exon_chr1:184041961_PAS-2	47	+	184042780	184042781
chr1	184043340	184043347	TSEN15_exon_chr1:184041961_PAS-3	1725	+	184043342	184043343
chr1	184064971	184064979	TSEN15_exon_chr1:184064824_PAS-1	3025	+	184064974	184064975
chr1	184066642	184066643	TSEN15_end_chr1:184066595_PAS-1	47	+	184066642	184066643
chr1	184096539	184096540	Unannotated_intergenic_chr1:184096539_PAS-975	15	+	184096539	184096540
chr1	184588844	184588870	C1orf21_exon_chr1:184588652_PAS-1	150	+	184588845	184588846
chr1	184588939	184588941	C1orf21_exon_chr1:184588652_PAS-2	1244	+	184588940	184588941
chr1	184589455	184589460	C1orf21_exon_chr1:184588652_PAS-3	736	+	184589459	184589460
chr1	184591163	184591164	C1orf21_exon_chr1:184588652_PAS-4	119	+	184591163	184591164
chr1	184598149	184598150	C1orf21_exon_chr1:184588652_PAS-5	6	+	184598149	184598150
chr1	184659624	184659639	EDEM3_exon_chr1:184659625_PAS-1	1158	-	184659637	184659638
chr1	184727338	184727339	Unannotated_intergenic_chr1:184727338_PAS-976	27	+	184727338	184727339
chr1	185069506	185069527	RNF2_exon_chr1:185069332_PAS-1	583	+	185069516	185069517
chr1	185069826	185069827	RNF2_exon_chr1:185069332_PAS-2	93	+	185069826	185069827
chr1	185069901	185069905	RNF2_exon_chr1:185069332_PAS-3	131	+	185069904	185069905
chr1	185070182	185070190	RNF2_exon_chr1:185069332_PAS-4	843	+	185070183	185070184
chr1	185070286	185070287	RNF2_exon_chr1:185069332_PAS-5	30	+	185070286	185070287
chr1	185070339	185070340	RNF2_exon_chr1:185069332_PAS-6	509	+	185070339	185070340
chr1	185071184	185071185	RNF2_exon_chr1:185069332_PAS-7	202	+	185071184	185071185
chr1	185071304	185071307	RNF2_exon_chr1:185069332_PAS-8	685	+	185071306	185071307
chr1	185071354	185071355	RNF2_exon_chr1:185069332_PAS-9	329	+	185071354	185071355
chr1	185071733	185071735	RNF2_exon_chr1:185069332_PAS-10	180	+	185071733	185071734
chr1	185071982	185071983	RNF2_end_chr1:185071736_PAS-1	74	+	185071982	185071983
chr1	185077213	185077214	Unannotated_intergenic_chr1:185077213_PAS-977	142	+	185077213	185077214
chr1	185087227	185087240	TRMT1L_exon_chr1:185087218_PAS-1	673	-	185087236	185087237
chr1	185088121	185088122	TRMT1L_exon_chr1:185087218_PAS-2	15	-	185088121	185088122
chr1	185088180	185088200	TRMT1L_exon_chr1:185087218_PAS-3	1118	-	185088188	185088189
chr1	185088320	185088322	TRMT1L_exon_chr1:185087218_PAS-4	824	-	185088320	185088321
chr1	185089021	185089027	TRMT1L_exon_chr1:185087218_PAS-5	761	-	185089023	185089024
chr1	185141667	185141671	SWT1_intron_chr1:185137531_PAS-1	812	+	185141668	185141669
chr1	185260625	185260626	SWT1_exon_chr1:185259806_PAS-1	38	+	185260625	185260626
chr1	185260818	185260819	SWT1_exon_chr1:185259806_PAS-2	211	+	185260818	185260819
chr1	185265519	185265529	IVNS1ABP_exon_chr1:185265522_PAS-1	2678	-	185265523	185265524
chr1	185266015	185266044	IVNS1ABP_exon_chr1:185265522_PAS-2	131	-	185266015	185266016
chr1	185266043	185266044	IVNS1ABP_exon_chr1:185265522_PAS-3	187	-	185266043	185266044
chr1	185266146	185266147	IVNS1ABP_exon_chr1:185265522_PAS-4	455	-	185266146	185266147
chr1	185266658	185266669	IVNS1ABP_exon_chr1:185265522_PAS-5	596	-	185266665	185266666
chr1	185266831	185266832	IVNS1ABP_exon_chr1:185265522_PAS-6	162	-	185266831	185266832
chr1	185266887	185266907	IVNS1ABP_exon_chr1:185265522_PAS-7	12568	-	185266897	185266898
chr1	185266962	185266963	IVNS1ABP_exon_chr1:185265522_PAS-8	68	-	185266962	185266963
chr1	185345422	185345430	Unannotated_intergenic_chr1:185345422_PAS-978	241	+	185345422	185345423
chr1	185346462	185346463	Unannotated_intergenic_chr1:185346462_PAS-979	133	+	185346462	185346463
chr1	186280765	186280766	TPR_end_chr1:186280536_PAS-1	39	-	186280765	186280766
chr1	186281490	186281494	TPR_exon_chr1:186280786_PAS-1	502	-	186281492	186281493
chr1	186282953	186282965	TPR_exon_chr1:186280786_PAS-2	10924	-	186282961	186282962
chr1	186283006	186283016	TPR_exon_chr1:186280786_PAS-3	424	-	186283014	186283015
chr1	186283057	186283058	TPR_exon_chr1:186280786_PAS-4	156	-	186283057	186283058
chr1	186329046	186329047	TPR_exon_chr1:186328931_PAS-1	1192	-	186329046	186329047
chr1	186368167	186368168	ODR4_exon_chr1:186368086_PAS-1	259	+	186368167	186368168
chr1	186376075	186376077	ODR4_intron_chr1:186375401_PAS-1	149	+	186376076	186376077
chr1	186388284	186388296	ODR4_exon_chr1:186388141_PAS-1	436	+	186388295	186388296
chr1	186388361	186388370	ODR4_exon_chr1:186388141_PAS-2	2444	+	186388363	186388364
chr1	186390504	186390507	ODR4_end_chr1:186390504_PAS-1	1644	+	186390505	186390506
chr1	186635258	186635259	Unannotated_intergenic_chr1:186635258_PAS-980	34	-	186635258	186635259
chr1	186640907	186640963	PTGS2_exon_chr1:186640923_PAS-1	951	-	186640925	186640926
chr1	186640964	186641000	PTGS2_exon_chr1:186640923_PAS-2	7535	-	186640969	186640970
chr1	186641227	186641228	PTGS2_exon_chr1:186640923_PAS-3	79	-	186641227	186641228
chr1	186641537	186641540	PTGS2_exon_chr1:186640923_PAS-4	895	-	186641538	186641539
chr1	186642856	186642862	PTGS2_exon_chr1:186640923_PAS-5	2543	-	186642861	186642862
chr1	186643164	186643165	PTGS2_exon_chr1:186640923_PAS-6	22	-	186643164	186643165
chr1	186643244	186643246	PTGS2_exon_chr1:186640923_PAS-7	1203	-	186643244	186643245
chr1	186643393	186643394	PTGS2_exon_chr1:186640923_PAS-8	8	-	186643393	186643394
chr1	186643452	186643453	PTGS2_exon_chr1:186640923_PAS-9	34	-	186643452	186643453
chr1	186643557	186643558	PTGS2_exon_chr1:186640923_PAS-10	21	-	186643557	186643558
chr1	186650577	186650578	PACERR_exon_chr1:186649786_PAS-1	300	+	186650577	186650578
chr1	186652297	186652298	Unannotated_intergenic_chr1:186652297_PAS-981	116	+	186652297	186652298
chr1	186802772	186802773	PLA2G4A_intron_chr1:186798168_PAS-1	17	+	186802772	186802773
chr1	186811329	186811330	PLA2G4A_intron_chr1:186798168_PAS-2	31	+	186811329	186811330
chr1	186811949	186811950	PLA2G4A_intron_chr1:186798168_PAS-3	55	+	186811949	186811950
chr1	186958013	186958014	PLA2G4A_exon_chr1:186957509_PAS-1	14	+	186958013	186958014
chr1	186958102	186958113	PLA2G4A_exon_chr1:186957509_PAS-2	5686	+	186958111	186958112
chr1	186959032	186959035	Unannotated_intergenic_chr1:186959032_PAS-982	969	+	186959034	186959035
chr1	186960167	186960168	Unannotated_intergenic_chr1:186960167_PAS-983	40	+	186960167	186960168
chr1	187041345	187041349	Unannotated_intergenic_chr1:187041345_PAS-984	570	-	187041345	187041346
chr1	187085616	187085617	LINC01036_intron_chr1:187062079_PAS-1	89	+	187085616	187085617
chr1	187104462	187104463	LINC01036_intron_chr1:187062079_PAS-2	27	+	187104462	187104463
chr1	187444050	187444051	LINC01037_intron_chr1:187439325_PAS-1	89	+	187444050	187444051
chr1	187449742	187449745	Unannotated_intergenic_chr1:187449742_PAS-985	558	+	187449744	187449745
chr1	189037032	189037033	Unannotated_intergenic_chr1:189037032_PAS-986	57	+	189037032	189037033
chr1	189938309	189938323	Unannotated_intergenic_chr1:189938309_PAS-987	26	-	189938322	189938323
chr1	190066787	190066799	BRINP3_exon_chr1:190066797_PAS-1	1777	-	190066796	190066797
chr1	190066884	190066888	BRINP3_exon_chr1:190066797_PAS-2	2017	-	190066885	190066886
chr1	190123009	190123010	BRINP3_intron_chr1:190068265_PAS-1	182	-	190123009	190123010
chr1	190202040	190202041	BRINP3_intron_chr1:190195449_PAS-1	13	-	190202040	190202041
chr1	190404189	190404195	BRINP3_intron_chr1:190234186_PAS-1	695	-	190404189	190404190
chr1	190431025	190431037	BRINP3_intron_chr1:190424071_PAS-1	75	-	190431036	190431037
chr1	190449671	190449672	LINC01351_exon_chr1:190449475_PAS-1	132	+	190449671	190449672
chr1	190450527	190450528	LINC01351_end_chr1:190450525_PAS-1	124	+	190450527	190450528
chr1	190450677	190450684	LINC01351_end_chr1:190450525_PAS-2	1113	+	190450679	190450680
chr1	190669951	190669952	Unannotated_intergenic_chr1:190669951_PAS-988	211	-	190669951	190669952
chr1	191281946	191281947	Unannotated_intergenic_chr1:191281946_PAS-989	55	-	191281946	191281947
chr1	191564248	191564249	Unannotated_intergenic_chr1:191564248_PAS-990	124	-	191564248	191564249
chr1	191704049	191704052	Unannotated_intergenic_chr1:191704049_PAS-991	75	+	191704049	191704050
chr1	192781342	192781343	RGS2_exon_chr1:192780532_PAS-1	54	+	192781342	192781343
chr1	192781392	192781405	RGS2_exon_chr1:192780532_PAS-2	1821	+	192781403	192781404
chr1	192904870	192904871	LINC01032_end_chr1:192904624_PAS-1	44	-	192904870	192904871
chr1	192981387	192981388	UCHL5_exon_chr1:192981383_PAS-1	45	-	192981387	192981388
chr1	192984603	192984614	UCHL5_exon_chr1:192981383_PAS-2	31	-	192984613	192984614
chr1	192984883	192984899	UCHL5_exon_chr1:192981383_PAS-3	886	-	192984891	192984892
chr1	192985092	192985093	UCHL5_exon_chr1:192981383_PAS-4	83	-	192985092	192985093
chr1	192985119	192985120	UCHL5_exon_chr1:192981383_PAS-5	29	-	192985119	192985120
chr1	192985263	192985274	UCHL5_exon_chr1:192981383_PAS-6	291	-	192985273	192985274
chr1	192987534	192987536	UCHL5_exon_chr1:192986857_PAS-1	676	-	192987535	192987536
chr1	193027013	193027014	UCHL5_intron_chr1:193020948_PAS-1	104	-	193027013	193027014
chr1	193055114	193055115	RO60_exon_chr1:193053709_PAS-1	1052	+	193055114	193055115
chr1	193060406	193060407	Unannotated_intergenic_chr1:193060406_PAS-992	302	-	193060406	193060407
chr1	193060820	193060822	RO60_exon_chr1:193060781_PAS-1	124	+	193060821	193060822
chr1	193060901	193060907	RO60_exon_chr1:193060781_PAS-2	4802	+	193060904	193060905
chr1	193065596	193065601	GLRX2_exon_chr1:193065595_PAS-1	1728	-	193065599	193065600
chr1	193082298	193082299	Unannotated_intergenic_chr1:193082298_PAS-993	150	-	193082298	193082299
chr1	193220137	193220156	CDC73_exon_chr1:193219806_PAS-1	981	+	193220155	193220156
chr1	193220185	193220186	CDC73_exon_chr1:193219806_PAS-2	63	+	193220185	193220186
chr1	193220264	193220265	CDC73_exon_chr1:193219806_PAS-3	96	+	193220264	193220265
chr1	193220362	193220371	CDC73_exon_chr1:193219806_PAS-4	1248	+	193220370	193220371
chr1	193220553	193220556	CDC73_exon_chr1:193219806_PAS-5	181	+	193220554	193220555
chr1	193222508	193222517	CDC73_exon_chr1:193219806_PAS-6	429	+	193222516	193222517
chr1	193223023	193223024	CDC73_exon_chr1:193219806_PAS-7	98	+	193223023	193223024
chr1	193223940	193223941	CDC73_exon_chr1:193219806_PAS-8	388	+	193223940	193223941
chr1	193225773	193225776	Unannotated_intergenic_chr1:193225773_PAS-994	95	+	193225774	193225775
chr1	193234188	193234189	Unannotated_intergenic_chr1:193234188_PAS-995	134	+	193234188	193234189
chr1	194124830	194124831	Unannotated_intergenic_chr1:194124830_PAS-996	15	-	194124830	194124831
chr1	194616186	194616189	Unannotated_intergenic_chr1:194616186_PAS-997	76	-	194616186	194616187
chr1	194616989	194616990	Unannotated_intergenic_chr1:194616989_PAS-998	171	-	194616989	194616990
chr1	195432658	195432659	Unannotated_intergenic_chr1:195432658_PAS-999	30	-	195432658	195432659
chr1	195580359	195580360	Unannotated_intergenic_chr1:195580359_PAS-1000	17	+	195580359	195580360
chr1	196186183	196186184	Unannotated_intergenic_chr1:196186183_PAS-1001	14	-	196186183	196186184
chr1	197053250	197053265	ASPM_exon_chr1:197053257_PAS-1	4971	-	197053257	197053258
chr1	197053311	197053320	ASPM_exon_chr1:197053257_PAS-2	958	-	197053319	197053320
chr1	197053385	197053386	ASPM_exon_chr1:197053257_PAS-3	316	-	197053385	197053386
chr1	197112709	197112713	ASPM_exon_chr1:197111461_PAS-1	60	-	197112712	197112713
chr1	197112834	197112835	ASPM_exon_chr1:197111461_PAS-2	272	-	197112834	197112835
chr1	197122636	197122637	ZBTB41_end_chr1:197122564_PAS-1	664	-	197122636	197122637
chr1	197122813	197122814	ZBTB41_exon_chr1:197122814_PAS-1	260	-	197122813	197122814
chr1	197123089	197123090	ZBTB41_exon_chr1:197122814_PAS-2	127	-	197123089	197123090
chr1	197124250	197124252	ZBTB41_exon_chr1:197122814_PAS-3	440	-	197124251	197124252
chr1	197126789	197126790	ZBTB41_exon_chr1:197122814_PAS-4	8	-	197126789	197126790
chr1	197127571	197127572	ZBTB41_exon_chr1:197122814_PAS-5	91	-	197127571	197127572
chr1	197128358	197128359	ZBTB41_exon_chr1:197122814_PAS-6	6	-	197128358	197128359
chr1	197171444	197171469	CRB1_intron_chr1:197170719_PAS-1	1418	+	197171445	197171446
chr1	197401553	197401554	Unannotated_intergenic_chr1:197401553_PAS-1002	50	-	197401553	197401554
chr1	197403557	197403561	Unannotated_intergenic_chr1:197403557_PAS-1003	164	-	197403559	197403560
chr1	197447304	197447305	CRB1_exon_chr1:197446794_PAS-1	374	+	197447304	197447305
chr1	197447583	197447585	CRB1_exon_chr1:197446794_PAS-2	1188	+	197447584	197447585
chr1	197450001	197450005	Unannotated_intergenic_chr1:197450001_PAS-1004	669	+	197450002	197450003
chr1	197514858	197514861	Unannotated_intergenic_chr1:197514858_PAS-1005	247	+	197514860	197514861
chr1	197876412	197876416	C1orf53_exon_chr1:197876279_PAS-1	268	+	197876414	197876415
chr1	197876495	197876498	C1orf53_exon_chr1:197876279_PAS-2	123	+	197876495	197876496
chr1	197901452	197901464	Unannotated_intergenic_chr1:197901452_PAS-1006	230	+	197901463	197901464
chr1	198289916	198289930	NEK7_exon_chr1:198288542_PAS-1	106	+	198289929	198289930
chr1	198291543	198291550	NEK7_exon_chr1:198288542_PAS-2	4123	+	198291546	198291547
chr1	198820950	198820951	MIR181A1HG_intron_chr1:198777373_PAS-1	6	-	198820950	198820951
chr1	199997309	199997310	Unannotated_intergenic_chr1:199997309_PAS-1007	12	-	199997309	199997310
chr1	200001916	200001917	NR5A2_intron_chr1:199997040_PAS-1	47	+	200001916	200001917
chr1	200090147	200090148	NR5A2_intron_chr1:200090084_PAS-1	21	+	200090147	200090148
chr1	200094908	200094909	NR5A2_intron_chr1:200090084_PAS-2	39	+	200094908	200094909
chr1	200095536	200095539	NR5A2_intron_chr1:200090084_PAS-3	254	+	200095538	200095539
chr1	200311669	200311674	LINC00862_exon_chr1:200311672_PAS-1	88	-	200311669	200311670
chr1	200335671	200335672	LINC00862_intron_chr1:200312539_PAS-1	22	-	200335671	200335672
chr1	200356876	200356877	Unannotated_intergenic_chr1:200356876_PAS-1008	192	-	200356876	200356877
chr1	200370580	200370581	Unannotated_intergenic_chr1:200370580_PAS-1009	176	-	200370580	200370581
chr1	200374064	200374086	ZNF281_end_chr1:200373829_PAS-1	3178	-	200374080	200374081
chr1	200374438	200374444	ZNF281_exon_chr1:200374079_PAS-1	531	-	200374443	200374444
chr1	200374510	200374511	ZNF281_exon_chr1:200374079_PAS-2	253	-	200374510	200374511
chr1	200431862	200431863	Unannotated_intergenic_chr1:200431862_PAS-1010	134	-	200431862	200431863
chr1	200520627	200520632	KIF14_exon_chr1:200520625_PAS-1	2079	-	200520629	200520630
chr1	200522051	200522052	KIF14_exon_chr1:200520625_PAS-2	163	-	200522051	200522052
chr1	200586275	200586276	KIF14_intron_chr1:200584738_PAS-1	89	-	200586275	200586276
chr1	200609993	200609996	DDX59_exon_chr1:200609935_PAS-1	59	-	200609993	200609994
chr1	200613164	200613173	DDX59_exon_chr1:200613165_PAS-1	1447	-	200613170	200613171
chr1	200613251	200613252	DDX59_exon_chr1:200613165_PAS-2	27	-	200613251	200613252
chr1	200819564	200819565	CAMSAP2_intron_chr1:200819363_PAS-1	114	+	200819564	200819565
chr1	200826850	200826851	CAMSAP2_intron_chr1:200826553_PAS-1	6	+	200826850	200826851
chr1	200827482	200827484	CAMSAP2_exon_chr1:200826882_PAS-1	895	+	200827483	200827484
chr1	200827523	200827524	CAMSAP2_exon_chr1:200826882_PAS-2	88	+	200827523	200827524
chr1	200828889	200828890	CAMSAP2_exon_chr1:200826882_PAS-3	39	+	200828889	200828890
chr1	200829826	200829835	CAMSAP2_exon_chr1:200826882_PAS-4	3632	+	200829829	200829830
chr1	200884855	200884865	INAVA_exon_chr1:200882665_PAS-1	1597	+	200884863	200884864
chr1	201088811	201088812	Unannotated_intergenic_chr1:201088811_PAS-1011	163	+	201088811	201088812
chr1	201103898	201103907	TMEM9_exon_chr1:201103899_PAS-1	42378	-	201103900	201103901
chr1	201104370	201104371	TMEM9_exon_chr1:201103899_PAS-2	175	-	201104370	201104371
chr1	201104592	201104614	TMEM9_exon_chr1:201103899_PAS-3	6972	-	201104594	201104595
chr1	201104645	201104663	TMEM9_exon_chr1:201103899_PAS-4	649	-	201104651	201104652
chr1	201433632	201433633	PHLDA3_exon_chr1:201433412_PAS-1	178	-	201433632	201433633
chr1	201434592	201434593	PHLDA3_exon_chr1:201433412_PAS-2	41	-	201434592	201434593
chr1	201434618	201434629	PHLDA3_exon_chr1:201433412_PAS-3	6346	-	201434622	201434623
chr1	201452656	201452667	CSRP1_exon_chr1:201452658_PAS-1	23209	-	201452659	201452660
chr1	201478852	201478853	Unannotated_intergenic_chr1:201478852_PAS-1012	123	-	201478852	201478853
chr1	201502728	201502735	Unannotated_intergenic_chr1:201502728_PAS-1013	780	+	201502733	201502734
chr1	201503881	201503886	Unannotated_intergenic_chr1:201503881_PAS-1014	481	+	201503885	201503886
chr1	201620151	201620152	NAV1_intron_chr1:201618554_PAS-1	57	+	201620151	201620152
chr1	201622126	201622127	NAV1_intron_chr1:201618554_PAS-2	23	+	201622126	201622127
chr1	201642308	201642309	NAV1_intron_chr1:201618554_PAS-3	13	+	201642308	201642309
chr1	201789879	201789881	NAV1_exon_chr1:201788965_PAS-1	194	+	201789880	201789881
chr1	201789917	201789918	NAV1_exon_chr1:201788965_PAS-2	139	+	201789917	201789918
chr1	201792465	201792483	NAV1_exon_chr1:201788965_PAS-3	349	+	201792470	201792471
chr1	201796095	201796098	NAV1_exon_chr1:201788965_PAS-4	1545	+	201796097	201796098
chr1	201844078	201844079	IPO9_intron_chr1:201844065_PAS-1	8	+	201844078	201844079
chr1	201845493	201845502	IPO9_exon_chr1:201845072_PAS-1	5295	+	201845496	201845497
chr1	201845716	201845717	IPO9_exon_chr1:201845072_PAS-2	184	+	201845716	201845717
chr1	201846083	201846104	IPO9_exon_chr1:201845072_PAS-3	1575	+	201846088	201846089
chr1	201847120	201847121	IPO9_exon_chr1:201845072_PAS-4	53	+	201847120	201847121
chr1	201847224	201847225	IPO9_exon_chr1:201845072_PAS-5	14	+	201847224	201847225
chr1	201848809	201848830	IPO9_exon_chr1:201845072_PAS-6	105	+	201848809	201848810
chr1	201852903	201852910	IPO9_exon_chr1:201845072_PAS-7	220	+	201852905	201852906
chr1	201853416	201853417	IPO9_exon_chr1:201845072_PAS-8	336	+	201853416	201853417
chr1	201861426	201861434	SHISA4_exon_chr1:201860928_PAS-1	3394	+	201861428	201861429
chr1	201938921	201938927	TIMM17A_exon_chr1:201938597_PAS-1	2908	+	201938922	201938923
chr1	201939061	201939080	TIMM17A_exon_chr1:201938597_PAS-2	3222	+	201939063	201939064
chr1	201939293	201939294	TIMM17A_exon_chr1:201938597_PAS-3	15	+	201939293	201939294
chr1	201939468	201939484	TIMM17A_exon_chr1:201938597_PAS-4	12508	+	201939478	201939479
chr1	201939787	201939788	TIMM17A_exon_chr1:201938597_PAS-5	13	+	201939787	201939788
chr1	201960145	201960146	RNPEP_intron_chr1:201958660_PAS-1	44	+	201960145	201960146
chr1	201964826	201964827	Unannotated_intergenic_chr1:201964826_PAS-1015	595	-	201964826	201964827
chr1	201967212	201967213	Unannotated_intergenic_chr1:201967212_PAS-1016	50	-	201967212	201967213
chr1	201967341	201967342	RNPEP_intron_chr1:201966683_PAS-1	225	+	201967341	201967342
chr1	201967676	201967702	Unannotated_intergenic_chr1:201967676_PAS-1017	211	-	201967676	201967677
chr1	201967727	201967735	Unannotated_intergenic_chr1:201967727_PAS-1018	132	-	201967731	201967732
chr1	201967806	201967813	Unannotated_intergenic_chr1:201967806_PAS-1019	393	-	201967812	201967813
chr1	201968005	201968009	Unannotated_intergenic_chr1:201968005_PAS-1020	557	-	201968008	201968009
chr1	201968708	201968709	Unannotated_intergenic_chr1:201968708_PAS-1021	173	-	201968708	201968709
chr1	201969217	201969230	ELF3-AS1_exon_chr1:201969179_PAS-1	4944	-	201969228	201969229
chr1	201969411	201969412	RNPEP_intron_chr1:201969144_PAS-1	14	+	201969411	201969412
chr1	201969478	201969490	RNPEP_intron_chr1:201969144_PAS-2	1701	+	201969479	201969480
chr1	201975257	201975274	RNPEP_exon_chr1:201974686_PAS-1	24988	+	201975269	201975270
chr1	201978763	201978764	Unannotated_intergenic_chr1:201978763_PAS-1022	32	+	201978763	201978764
chr1	201984950	201984958	ELF3_exon_chr1:201984337_PAS-1	3027	+	201984954	201984955
chr1	201985122	201985144	ELF3_exon_chr1:201984337_PAS-2	38903	+	201985131	201985132
chr1	201985563	201985564	ELF3_exon_chr1:201984337_PAS-3	173	+	201985563	201985564
chr1	201985694	201985695	ELF3_exon_chr1:201984337_PAS-4	25	+	201985694	201985695
chr1	201986227	201986234	ELF3_exon_chr1:201984337_PAS-5	2082	+	201986231	201986232
chr1	201986303	201986316	ELF3_exon_chr1:201984337_PAS-6	3807	+	201986306	201986307
chr1	201993825	201993826	Unannotated_intergenic_chr1:201993825_PAS-1023	366	+	201993825	201993826
chr1	202010766	202010767	Unannotated_intergenic_chr1:202010766_PAS-1024	7	+	202010766	202010767
chr1	202056855	202056856	Unannotated_intergenic_chr1:202056855_PAS-1025	25	-	202056855	202056856
chr1	202069163	202069164	Unannotated_intergenic_chr1:202069163_PAS-1026	46	-	202069163	202069164
chr1	202098633	202098636	GPR37L1_exon_chr1:202096869_PAS-1	1029	+	202098633	202098634
chr1	202102531	202102565	ARL8A_exon_chr1:202102532_PAS-1	1682	-	202102533	202102534
chr1	202102608	202102609	ARL8A_exon_chr1:202102532_PAS-2	394	-	202102608	202102609
chr1	202102666	202102667	ARL8A_exon_chr1:202102532_PAS-3	242	-	202102666	202102667
chr1	202102714	202102722	GPR37L1_exon_chr1:202096869_PAS-2	74	+	202102721	202102722
chr1	202103184	202103187	ARL8A_exon_chr1:202102532_PAS-4	234	-	202103186	202103187
chr1	202103390	202103391	ARL8A_exon_chr1:202102532_PAS-5	219	-	202103390	202103391
chr1	202300783	202300790	UBE2T_exon_chr1:202300785_PAS-1	17332	-	202300785	202300786
chr1	202300865	202300871	UBE2T_exon_chr1:202300785_PAS-2	2039	-	202300867	202300868
chr1	202407369	202407370	PPP1R12B_exon_chr1:202406949_PAS-1	77	+	202407369	202407370
chr1	202550644	202550645	PPP1R12B_exon_chr1:202549602_PAS-1	280	+	202550644	202550645
chr1	202557697	202557698	PPP1R12B_end_chr1:202557698_PAS-1	294	+	202557697	202557698
chr1	202696530	202696536	KDM5B_exon_chr1:202694313_PAS-1	3262	-	202696532	202696533
chr1	202696608	202696609	KDM5B_exon_chr1:202694313_PAS-2	99	-	202696608	202696609
chr1	202697328	202697329	KDM5B_exon_chr1:202694313_PAS-3	342	-	202697328	202697329
chr1	202697549	202697570	KDM5B_exon_chr1:202694313_PAS-4	2927	-	202697560	202697561
chr1	202697824	202697825	KDM5B_exon_chr1:202694313_PAS-5	160	-	202697824	202697825
chr1	202733190	202733191	KDM5B_exon_chr1:202733177_PAS-1	136	-	202733190	202733191
chr1	202781037	202781041	PCAT6_exon_chr1:202780817_PAS-1	2209	+	202781039	202781040
chr1	202822015	202822016	Unannotated_intergenic_chr1:202822015_PAS-1027	10	-	202822015	202822016
chr1	202843575	202843576	LOC148709_exon_chr1:202842185_PAS-1	71	+	202843575	202843576
chr1	202845361	202845362	Unannotated_intergenic_chr1:202845361_PAS-1028	242	-	202845361	202845362
chr1	202845588	202845589	Unannotated_intergenic_chr1:202845588_PAS-1029	55	+	202845588	202845589
chr1	202848087	202848089	RABIF_exon_chr1:202847410_PAS-1	540	-	202848087	202848088
chr1	202849582	202849585	RABIF_exon_chr1:202847410_PAS-2	64	-	202849582	202849583
chr1	202849702	202849706	RABIF_exon_chr1:202847410_PAS-3	398	-	202849705	202849706
chr1	202849968	202849969	RABIF_exon_chr1:202847410_PAS-4	19	-	202849968	202849969
chr1	202850030	202850056	RABIF_exon_chr1:202847410_PAS-5	1240	-	202850051	202850052
chr1	202860243	202860252	KLHL12_exon_chr1:202860224_PAS-1	2778	-	202860250	202860251
chr1	202861229	202861230	KLHL12_exon_chr1:202860224_PAS-2	455	-	202861229	202861230
chr1	202861508	202861532	KLHL12_exon_chr1:202860224_PAS-3	812	-	202861509	202861510
chr1	202863016	202863017	KLHL12_intron_chr1:202862554_PAS-1	7	-	202863016	202863017
chr1	202909952	202909992	ADIPOR1_exon_chr1:202909953_PAS-1	5678	-	202909962	202909963
chr1	202910048	202910055	ADIPOR1_exon_chr1:202909953_PAS-2	165	-	202910051	202910052
chr1	202910173	202910174	ADIPOR1_exon_chr1:202909953_PAS-3	10	-	202910173	202910174
chr1	202910624	202910637	ADIPOR1_exon_chr1:202909953_PAS-4	910	-	202910636	202910637
chr1	202930996	202931007	CYB5R1_exon_chr1:202931001_PAS-1	4011	-	202931003	202931004
chr1	202931254	202931258	CYB5R1_exon_chr1:202931001_PAS-2	483	-	202931257	202931258
chr1	202933507	202933508	CYB5R1_intron_chr1:202932856_PAS-1	18	-	202933507	202933508
chr1	202992367	202992387	TMEM183A_exon_chr1:202991983_PAS-1	2055	+	202992381	202992382
chr1	202992507	202992511	TMEM183A_exon_chr1:202991983_PAS-2	448	+	202992507	202992508
chr1	202992659	202992672	TMEM183A_exon_chr1:202991983_PAS-3	2582	+	202992667	202992668
chr1	202993975	202993976	TMEM183A_exon_chr1:202991983_PAS-4	685	+	202993975	202993976
chr1	202994437	202994439	Unannotated_intergenic_chr1:202994437_PAS-1030	610	+	202994438	202994439
chr1	203015767	203015771	PPFIA4_intron_chr1:203015511_PAS-1	126	+	203015767	203015768
chr1	203016064	203016066	PPFIA4_intron_chr1:203015511_PAS-2	144	+	203016065	203016066
chr1	203045679	203045680	PPFIA4_exon_chr1:203045469_PAS-1	34	+	203045679	203045680
chr1	203047858	203047865	PPFIA4_end_chr1:203047865_PAS-1	3307	+	203047863	203047864
chr1	203136533	203136534	ADORA1_end_chr1:203136534_PAS-1	49	+	203136533	203136534
chr1	203269646	203269647	LINC01136_exon_chr1:203267886_PAS-1	98	-	203269646	203269647
chr1	203278724	203278730	BTG2_end_chr1:203278730_PAS-1	3556	+	203278727	203278728
chr1	203286357	203286358	Unannotated_intergenic_chr1:203286357_PAS-1031	56	+	203286357	203286358
chr1	203709226	203709227	ATP2B4_exon_chr1:203708674_PAS-1	8	+	203709226	203709227
chr1	203709440	203709441	ATP2B4_exon_chr1:203708674_PAS-2	16	+	203709440	203709441
chr1	203709617	203709618	ATP2B4_exon_chr1:203708674_PAS-3	6	+	203709617	203709618
chr1	203713158	203713161	ATP2B4_exon_chr1:203708674_PAS-4	243	+	203713160	203713161
chr1	203713201	203713209	ATP2B4_exon_chr1:203708674_PAS-5	3659	+	203713207	203713208
chr1	203773112	203773115	ZC3H11A_intron_chr1:203772145_PAS-1	238	+	203773113	203773114
chr1	203788041	203788042	ZC3H11A_intron_chr1:203787818_PAS-1	222	+	203788041	203788042
chr1	203816805	203816806	ZC3H11A_exon_chr1:203816312_PAS-1	14	+	203816805	203816806
chr1	203821661	203821665	ZC3H11A_exon_chr1:203821269_PAS-1	72	+	203821664	203821665
chr1	203821716	203821717	ZC3H11A_exon_chr1:203821269_PAS-2	24	+	203821716	203821717
chr1	203821998	203821999	ZC3H11A_exon_chr1:203821269_PAS-3	7	+	203821998	203821999
chr1	203823141	203823160	ZC3H11A_exon_chr1:203821269_PAS-4	1139	+	203823142	203823143
chr1	203823243	203823255	ZC3H11A_exon_chr1:203821269_PAS-5	4762	+	203823246	203823247
chr1	203824676	203824677	Unannotated_intergenic_chr1:203824676_PAS-1032	573	+	203824676	203824677
chr1	203839094	203839095	SNRPE_exon_chr1:203839005_PAS-1	30	+	203839094	203839095
chr1	203839200	203839235	SNRPE_exon_chr1:203839005_PAS-2	33547	+	203839206	203839207
chr1	203839442	203839445	SNRPE_exon_chr1:203839005_PAS-3	710	+	203839442	203839443
chr1	203840278	203840279	SNRPE_exon_chr1:203839005_PAS-4	15	+	203840278	203840279
chr1	204096792	204096800	SOX13_exon_chr1:204094986_PAS-1	845	+	204096799	204096800
chr1	204096867	204096870	SOX13_exon_chr1:204094986_PAS-2	790	+	204096869	204096870
chr1	204097273	204097274	Unannotated_intergenic_chr1:204097273_PAS-1033	51	+	204097273	204097274
chr1	204100189	204100192	ETNK2_exon_chr1:204100189_PAS-1	2573	-	204100190	204100191
chr1	204187981	204187982	PLEKHA6_exon_chr1:204187979_PAS-1	273	-	204187981	204187982
chr1	204188277	204188281	PLEKHA6_exon_chr1:204187979_PAS-2	82	-	204188280	204188281
chr1	204189855	204189856	PLEKHA6_exon_chr1:204187979_PAS-3	16	-	204189855	204189856
chr1	204190348	204190351	PLEKHA6_exon_chr1:204187979_PAS-4	270	-	204190348	204190349
chr1	204324921	204324922	PLEKHA6_intron_chr1:204243938_PAS-1	26	-	204324921	204324922
chr1	204350042	204350043	Unannotated_intergenic_chr1:204350042_PAS-1034	12	+	204350042	204350043
chr1	204365089	204365090	Unannotated_intergenic_chr1:204365089_PAS-1035	14	-	204365089	204365090
chr1	204365878	204365882	Unannotated_intergenic_chr1:204365878_PAS-1036	44	-	204365881	204365882
chr1	204370727	204370728	Unannotated_intergenic_chr1:204370727_PAS-1037	247	-	204370727	204370728
chr1	204372487	204372523	PPP1R15B_end_chr1:204372242_PAS-1	4505	-	204372517	204372518
chr1	204373679	204373686	PPP1R15B_exon_chr1:204372492_PAS-1	49	-	204373685	204373686
chr1	204373990	204373991	PPP1R15B_exon_chr1:204372492_PAS-2	26	-	204373990	204373991
chr1	204374135	204374144	PPP1R15B_exon_chr1:204372492_PAS-3	1936	-	204374141	204374142
chr1	204374385	204374386	PPP1R15B_exon_chr1:204372492_PAS-4	120	-	204374385	204374386
chr1	204374419	204374425	PPP1R15B_exon_chr1:204372492_PAS-5	2077	-	204374421	204374422
chr1	204374478	204374481	PPP1R15B_exon_chr1:204372492_PAS-6	357	-	204374480	204374481
chr1	204374626	204374632	PPP1R15B_exon_chr1:204372492_PAS-7	411	-	204374627	204374628
chr1	204422883	204422884	PIK3C2B_intron_chr1:204419146_PAS-1	15	-	204422883	204422884
chr1	204439819	204439820	PIK3C2B_intron_chr1:204439015_PAS-1	89	-	204439819	204439820
chr1	204454577	204454578	PIK3C2B_intron_chr1:204439015_PAS-2	10	-	204454577	204454578
chr1	204463099	204463100	Unannotated_intergenic_chr1:204463099_PAS-1038	131	-	204463099	204463100
chr1	204464849	204464856	Unannotated_intergenic_chr1:204464849_PAS-1039	196	+	204464855	204464856
chr1	204518841	204518846	MDM4_exon_chr1:204518394_PAS-1	60	+	204518845	204518846
chr1	204521786	204521788	MDM4_exon_chr1:204518394_PAS-2	467	+	204521787	204521788
chr1	204523326	204523329	MDM4_exon_chr1:204518394_PAS-3	648	+	204523328	204523329
chr1	204524072	204524073	MDM4_exon_chr1:204518394_PAS-4	43	+	204524072	204524073
chr1	204527242	204527248	MDM4_exon_chr1:204518394_PAS-5	2840	+	204527247	204527248
chr1	204541885	204541886	Unannotated_intergenic_chr1:204541885_PAS-1040	27	+	204541885	204541886
chr1	204586299	204586331	LRRN2_end_chr1:204586053_PAS-1	1617	-	204586328	204586329
chr1	204609226	204609227	LRRN2_intron_chr1:204589347_PAS-1	13	-	204609226	204609227
chr1	204629088	204629089	LRRN2_intron_chr1:204589347_PAS-2	16	-	204629088	204629089
chr1	204946267	204946273	NFASC_exon_chr1:204945799_PAS-1	108	+	204946272	204946273
chr1	205052247	205052258	TMEM81_exon_chr1:205052257_PAS-1	1431	-	205052257	205052258
chr1	205055275	205055276	RBBP5_exon_chr1:205055270_PAS-1	107	-	205055275	205055276
chr1	205056818	205056832	RBBP5_exon_chr1:205055270_PAS-2	1273	-	205056825	205056826
chr1	205057592	205057593	RBBP5_exon_chr1:205055270_PAS-3	63	-	205057592	205057593
chr1	205111623	205111633	DSTYK_exon_chr1:205111631_PAS-1	486	-	205111623	205111624
chr1	205111874	205111882	DSTYK_exon_chr1:205111631_PAS-2	401	-	205111881	205111882
chr1	205115283	205115284	DSTYK_exon_chr1:205111631_PAS-3	51	-	205115283	205115284
chr1	205242464	205242470	TMCC2_exon_chr1:205240941_PAS-1	644	+	205242465	205242466
chr1	205271188	205271199	NUAK2_exon_chr1:205271191_PAS-1	457	-	205271197	205271198
chr1	205271349	205271350	NUAK2_exon_chr1:205271191_PAS-2	213	-	205271349	205271350
chr1	205501911	205501914	CDK18_exon_chr1:205500472_PAS-1	252	+	205501913	205501914
chr1	205577069	205577080	ELK4_exon_chr1:205577071_PAS-1	221	-	205577077	205577078
chr1	205578844	205578850	ELK4_exon_chr1:205577071_PAS-2	486	-	205578844	205578845
chr1	205582728	205582729	ELK4_exon_chr1:205577071_PAS-3	106	-	205582728	205582729
chr1	205585252	205585253	ELK4_exon_chr1:205577071_PAS-4	47	-	205585252	205585253
chr1	205585465	205585466	ELK4_exon_chr1:205577071_PAS-5	129	-	205585465	205585466
chr1	205585541	205585542	ELK4_exon_chr1:205577071_PAS-6	52	-	205585541	205585542
chr1	205588399	205588400	ELK4_exon_chr1:205588396_PAS-1	148	-	205588399	205588400
chr1	205588834	205588835	ELK4_exon_chr1:205588396_PAS-2	16	-	205588834	205588835
chr1	205600037	205600038	ELK4_intron_chr1:205593020_PAS-1	124	-	205600037	205600038
chr1	205601818	205601819	Unannotated_intergenic_chr1:205601818_PAS-1041	35	+	205601818	205601819
chr1	205626979	205626980	SLC45A3_end_chr1:205626731_PAS-1	840	-	205626979	205626980
chr1	205659865	205659866	Unannotated_intergenic_chr1:205659865_PAS-1042	27	+	205659865	205659866
chr1	205663557	205663558	Unannotated_intergenic_chr1:205663557_PAS-1043	70	-	205663557	205663558
chr1	205682189	205682190	NUCKS1_exon_chr1:205681947_PAS-1	8	-	205682189	205682190
chr1	205682317	205682329	NUCKS1_exon_chr1:205681947_PAS-2	14825	-	205682321	205682322
chr1	205683247	205683252	NUCKS1_exon_chr1:205681947_PAS-3	478	-	205683247	205683248
chr1	205685835	205685841	NUCKS1_exon_chr1:205681947_PAS-4	136	-	205685835	205685836
chr1	205686335	205686336	NUCKS1_exon_chr1:205681947_PAS-5	194	-	205686335	205686336
chr1	205686406	205686424	NUCKS1_exon_chr1:205681947_PAS-6	1767	-	205686416	205686417
chr1	205686796	205686798	NUCKS1_exon_chr1:205681947_PAS-7	404	-	205686797	205686798
chr1	205687035	205687039	NUCKS1_exon_chr1:205681947_PAS-8	821	-	205687037	205687038
chr1	205687106	205687119	NUCKS1_exon_chr1:205681947_PAS-9	2428	-	205687116	205687117
chr1	205716991	205716992	NUCKS1_intron_chr1:205698750_PAS-1	48	-	205716991	205716992
chr1	205717994	205717995	NUCKS1_intron_chr1:205698750_PAS-2	18	-	205717994	205717995
chr1	205737113	205737117	RAB29_exon_chr1:205737114_PAS-1	2811	-	205737114	205737115
chr1	205739363	205739366	RAB29_exon_chr1:205737114_PAS-2	214	-	205739364	205739365
chr1	205758221	205758225	SLC41A1_exon_chr1:205758221_PAS-1	2220	-	205758223	205758224
chr1	205760291	205760292	SLC41A1_exon_chr1:205758221_PAS-2	146	-	205760291	205760292
chr1	205784361	205784362	Unannotated_intergenic_chr1:205784361_PAS-1044	473	+	205784361	205784362
chr1	206136593	206136594	Unannotated_intergenic_chr1:206136593_PAS-1045	12	-	206136593	206136594
chr1	206138152	206138159	FAM72A_intron_chr1:206137487_PAS-1	169	+	206138152	206138153
chr1	206138768	206138769	FAM72A_exon_chr1:206138455_PAS-1	142	+	206138768	206138769
chr1	206154115	206154119	FAM72A_exon_chr1:206153957_PAS-1	2357	+	206154118	206154119
chr1	206155066	206155074	FAM72A_exon_chr1:206153957_PAS-2	401	+	206155073	206155074
chr1	206580338	206580343	SRGAP2D_exon_chr1:206579736_PAS-1	67	+	206580338	206580339
chr1	206580615	206580616	SRGAP2D_exon_chr1:206579736_PAS-2	26	+	206580615	206580616
chr1	206580813	206580814	SRGAP2D_exon_chr1:206579736_PAS-3	92	+	206580813	206580814
chr1	206580909	206580910	SRGAP2D_exon_chr1:206579736_PAS-4	51	+	206580909	206580910
chr1	206581097	206581098	SRGAP2D_exon_chr1:206579736_PAS-5	20	+	206581097	206581098
chr1	206581383	206581398	SRGAP2D_end_chr1:206581302_PAS-1	176	+	206581383	206581384
chr1	206582473	206582474	SRGAP2_intron_chr1:206579934_PAS-1	346	+	206582473	206582474
chr1	206629498	206629507	SRGAP2_exon_chr1:206627490_PAS-1	1100	+	206629506	206629507
chr1	206637771	206637777	SRGAP2_exon_chr1:206634382_PAS-1	1420	+	206637775	206637776
chr1	206648474	206648483	IKBKE_intron_chr1:206648338_PAS-1	2018	+	206648482	206648483
chr1	206658937	206658938	IKBKE_intron_chr1:206658644_PAS-1	87	+	206658937	206658938
chr1	206670220	206670223	IKBKE_exon_chr1:206669445_PAS-1	345	+	206670222	206670223
chr1	206758363	206758364	RASSF5_intron_chr1:206758017_PAS-1	228	+	206758363	206758364
chr1	206762599	206762606	RASSF5_exon_chr1:206760158_PAS-1	1083	+	206762599	206762600
chr1	206764973	206764979	EIF2D_exon_chr1:206764974_PAS-1	4095	-	206764976	206764977
chr1	206769049	206769052	EIF2D_intron_chr1:206767143_PAS-1	253	-	206769050	206769051
chr1	206822535	206822538	DYRK3_exon_chr1:206820733_PAS-1	607	+	206822536	206822537
chr1	206827313	206827325	Unannotated_intergenic_chr1:206827313_PAS-1046	159	+	206827313	206827314
chr1	206827635	206827636	Unannotated_intergenic_chr1:206827635_PAS-1047	821	+	206827635	206827636
chr1	206828498	206828503	Unannotated_intergenic_chr1:206828498_PAS-1048	722	+	206828499	206828500
chr1	206832708	206832709	Unannotated_intergenic_chr1:206832708_PAS-1049	74	+	206832708	206832709
chr1	206906330	206906347	MAPKAPK2_exon_chr1:206905383_PAS-1	498	+	206906340	206906341
chr1	206907615	206907631	MAPKAPK2_exon_chr1:206905383_PAS-2	13449	+	206907626	206907627
chr1	207081597	207081600	Unannotated_intergenic_chr1:207081597_PAS-1050	104	+	207081599	207081600
chr1	207191866	207191869	C1orf116_exon_chr1:207191866_PAS-1	483	-	207191868	207191869
chr1	207194035	207194044	C1orf116_exon_chr1:207191866_PAS-2	5771	-	207194041	207194042
chr1	207195014	207195017	C1orf116_exon_chr1:207191866_PAS-3	209	-	207195016	207195017
chr1	207195148	207195149	C1orf116_exon_chr1:207191866_PAS-4	54	-	207195148	207195149
chr1	207217192	207217197	YOD1_exon_chr1:207217194_PAS-1	2695	-	207217193	207217194
chr1	207220035	207220038	YOD1_exon_chr1:207217194_PAS-2	161	-	207220036	207220037
chr1	207221450	207221453	YOD1_exon_chr1:207217194_PAS-3	1192	-	207221452	207221453
chr1	207222187	207222188	YOD1_exon_chr1:207217194_PAS-4	19	-	207222187	207222188
chr1	207225314	207225315	YOD1_intron_chr1:207224193_PAS-1	37	-	207225314	207225315
chr1	207225577	207225578	Unannotated_intergenic_chr1:207225577_PAS-1051	120	+	207225577	207225578
chr1	207245893	207245894	PFKFB2_exon_chr1:207245549_PAS-1	10	+	207245893	207245894
chr1	207246977	207246978	PFKFB2_exon_chr1:207245549_PAS-2	13	+	207246977	207246978
chr1	207248913	207248914	PFKFB2_exon_chr1:207245549_PAS-3	38	+	207248913	207248914
chr1	207249585	207249586	PFKFB2_exon_chr1:207245549_PAS-4	212	+	207249585	207249586
chr1	207250272	207250286	PFKFB2_exon_chr1:207245549_PAS-5	1567	+	207250284	207250285
chr1	207250355	207250358	PFKFB2_exon_chr1:207245549_PAS-6	316	+	207250357	207250358
chr1	207251154	207251163	PFKFB2_exon_chr1:207245549_PAS-7	3007	+	207251161	207251162
chr1	207254304	207254314	PFKFB2_exon_chr1:207252299_PAS-1	1597	+	207254309	207254310
chr1	207254367	207254368	PFKFB2_exon_chr1:207252299_PAS-2	231	+	207254367	207254368
chr1	207273312	207273338	C4BPB_exon_chr1:207273134_PAS-1	15877	+	207273335	207273336
chr1	207290953	207290954	Unannotated_intergenic_chr1:207290953_PAS-1052	342	-	207290953	207290954
chr1	207318187	207318188	C4BPA_exon_chr1:207317889_PAS-1	11	+	207318187	207318188
chr1	207318306	207318316	C4BPA_exon_chr1:207317889_PAS-2	2639	+	207318308	207318309
chr1	207322347	207322348	Unannotated_intergenic_chr1:207322347_PAS-1053	8	-	207322347	207322348
chr1	207327030	207327031	Unannotated_intergenic_chr1:207327030_PAS-1054	16	+	207327030	207327031
chr1	207419270	207419273	Unannotated_intergenic_chr1:207419270_PAS-1055	96	+	207419272	207419273
chr1	207487525	207487528	Unannotated_intergenic_chr1:207487525_PAS-1056	177	+	207487527	207487528
chr1	207499626	207499627	CD55_intron_chr1:207499067_PAS-1	102	+	207499626	207499627
chr1	207499893	207499894	CD55_intron_chr1:207499067_PAS-2	327	+	207499893	207499894
chr1	207500437	207500438	CD55_intron_chr1:207500183_PAS-1	15	+	207500437	207500438
chr1	207500905	207500908	CD55_intron_chr1:207500183_PAS-2	986	+	207500906	207500907
chr1	207501333	207501334	CD55_intron_chr1:207500183_PAS-3	208	+	207501333	207501334
chr1	207504561	207504580	CD55_exon_chr1:207504453_PAS-1	1458	+	207504565	207504566
chr1	207504767	207504776	CD55_intron_chr1:207504642_PAS-1	433	+	207504775	207504776
chr1	207505568	207505569	CD55_intron_chr1:207504642_PAS-2	22	+	207505568	207505569
chr1	207509534	207509535	CD55_intron_chr1:207504642_PAS-3	189	+	207509534	207509535
chr1	207510751	207510762	CD55_exon_chr1:207510674_PAS-1	130	+	207510752	207510753
chr1	207514105	207514121	CD55_exon_chr1:207513736_PAS-1	8720	+	207514110	207514111
chr1	207524911	207524912	CD55_intron_chr1:207523568_PAS-1	5	+	207524911	207524912
chr1	207525248	207525249	CD55_intron_chr1:207523568_PAS-2	69	+	207525248	207525249
chr1	207525430	207525431	CD55_intron_chr1:207523568_PAS-3	65	+	207525430	207525431
chr1	207526074	207526075	CD55_intron_chr1:207523568_PAS-4	26	+	207526074	207526075
chr1	207527710	207527712	CD55_intron_chr1:207527445_PAS-1	928	+	207527711	207527712
chr1	207533047	207533065	CD55_exon_chr1:207532891_PAS-1	140104	+	207533057	207533058
chr1	207533412	207533424	CD55_exon_chr1:207532891_PAS-2	635	+	207533422	207533423
chr1	207533583	207533584	CD55_exon_chr1:207532891_PAS-3	15	+	207533583	207533584
chr1	207533673	207533674	CD55_exon_chr1:207532891_PAS-4	222	+	207533673	207533674
chr1	207533840	207533861	CD55_exon_chr1:207532891_PAS-5	29468	+	207533846	207533847
chr1	207534301	207534326	CD55_exon_chr1:207532891_PAS-6	8563	+	207534309	207534310
chr1	207536885	207536909	Unannotated_intergenic_chr1:207536885_PAS-1057	1080	+	207536886	207536887
chr1	207540421	207540422	Unannotated_intergenic_chr1:207540421_PAS-1058	89	+	207540421	207540422
chr1	207540631	207540639	Unannotated_intergenic_chr1:207540631_PAS-1059	805	+	207540631	207540632
chr1	207540972	207540977	Unannotated_intergenic_chr1:207540972_PAS-1060	111	+	207540973	207540974
chr1	207546478	207546479	Unannotated_intergenic_chr1:207546478_PAS-1061	303	+	207546478	207546479
chr1	207546589	207546590	Unannotated_intergenic_chr1:207546589_PAS-1062	250	+	207546589	207546590
chr1	207552033	207552034	Unannotated_intergenic_chr1:207552033_PAS-1063	49	+	207552033	207552034
chr1	207563371	207563372	Unannotated_intergenic_chr1:207563371_PAS-1064	30	+	207563371	207563372
chr1	207663229	207663238	CR2_exon_chr1:207662487_PAS-1	579	+	207663236	207663237
chr1	207927298	207927299	CD46_intron_chr1:207925655_PAS-1	185	+	207927298	207927299
chr1	207940551	207940552	CD46_intron_chr1:207940541_PAS-1	29	+	207940551	207940552
chr1	207940663	207940666	CD46_intron_chr1:207940541_PAS-2	510	+	207940664	207940665
chr1	207940826	207940827	CD46_intron_chr1:207940541_PAS-3	20	+	207940826	207940827
chr1	207956897	207956898	CD46_intron_chr1:207956676_PAS-1	332	+	207956897	207956898
chr1	207957075	207957076	CD46_intron_chr1:207956676_PAS-2	92	+	207957075	207957076
chr1	207963710	207963711	CD46_intron_chr1:207963691_PAS-1	21	+	207963710	207963711
chr1	207966953	207966992	CD46_exon_chr1:207966864_PAS-1	911	+	207966954	207966955
chr1	207966995	207967013	CD46_exon_chr1:207966864_PAS-2	17768	+	207967000	207967001
chr1	207967038	207967039	CD46_exon_chr1:207966864_PAS-3	43	+	207967038	207967039
chr1	207967255	207967276	CD46_exon_chr1:207966864_PAS-4	5323	+	207967268	207967269
chr1	207967397	207967398	CD46_exon_chr1:207966864_PAS-5	32	+	207967397	207967398
chr1	207967431	207967471	CD46_exon_chr1:207966864_PAS-6	1661	+	207967447	207967448
chr1	207967838	207967842	CD46_exon_chr1:207966864_PAS-7	561	+	207967841	207967842
chr1	207967877	207967880	CD46_exon_chr1:207966864_PAS-8	145	+	207967879	207967880
chr1	207968303	207968308	CD46_exon_chr1:207966864_PAS-9	1758	+	207968304	207968305
chr1	207968555	207968580	CD46_exon_chr1:207966864_PAS-10	3282	+	207968563	207968564
chr1	207968631	207968632	CD46_exon_chr1:207966864_PAS-11	89	+	207968631	207968632
chr1	207968774	207968776	CD46_exon_chr1:207966864_PAS-12	926	+	207968775	207968776
chr1	207968842	207968858	CD46_exon_chr1:207966864_PAS-13	44453	+	207968848	207968849
chr1	207974866	207974867	MIR29B2CHG_exon_chr1:207974863_PAS-1	114	-	207974866	207974867
chr1	208200188	208200189	PLXNA2_exon_chr1:208195588_PAS-1	8	-	208200188	208200189
chr1	209320618	209320622	Unannotated_intergenic_chr1:209320618_PAS-1065	281	-	209320621	209320622
chr1	209788219	209788247	LAMB3_exon_chr1:209788215_PAS-1	2477	-	209788239	209788240
chr1	209941516	209941517	Unannotated_intergenic_chr1:209941516_PAS-1066	69	-	209941516	209941517
chr1	209952969	209952970	C1orf74_exon_chr1:209952553_PAS-1	152	-	209952969	209952970
chr1	209955104	209955105	C1orf74_exon_chr1:209952553_PAS-2	526	-	209955104	209955105
chr1	209955658	209955661	C1orf74_exon_chr1:209952553_PAS-3	335	-	209955660	209955661
chr1	209956103	209956104	C1orf74_exon_chr1:209952553_PAS-4	133	-	209956103	209956104
chr1	210024848	210024850	UTP25_exon_chr1:210024549_PAS-1	159	+	210024849	210024850
chr1	210025093	210025098	UTP25_exon_chr1:210024549_PAS-2	351	+	210025094	210025095
chr1	210025137	210025142	UTP25_exon_chr1:210024549_PAS-3	984	+	210025138	210025139
chr1	210025414	210025423	UTP25_exon_chr1:210024549_PAS-4	1169	+	210025415	210025416
chr1	210025558	210025559	UTP25_exon_chr1:210024549_PAS-5	676	+	210025558	210025559
chr1	210030908	210030909	UTP25_exon_chr1:210024549_PAS-6	11	+	210030908	210030909
chr1	210404802	210404803	SERTAD4-AS1_exon_chr1:210404801_PAS-1	122	-	210404802	210404803
chr1	210404906	210404907	SERTAD4-AS1_exon_chr1:210404801_PAS-2	106	-	210404906	210404907
chr1	210416863	210416864	SERTAD4_exon_chr1:210414903_PAS-1	308	+	210416863	210416864
chr1	210417428	210417430	SERTAD4_exon_chr1:210414903_PAS-2	350	+	210417428	210417429
chr1	210417455	210417464	SERTAD4_exon_chr1:210414903_PAS-3	706	+	210417463	210417464
chr1	210419596	210419597	SERTAD4_exon_chr1:210414903_PAS-4	44	+	210419596	210419597
chr1	210466648	210466649	Unannotated_intergenic_chr1:210466648_PAS-1067	9	+	210466648	210466649
chr1	210467313	210467314	Unannotated_intergenic_chr1:210467313_PAS-1068	5	+	210467313	210467314
chr1	210820261	210820262	HHAT_intron_chr1:210797015_PAS-1	9	+	210820261	210820262
chr1	211347240	211347250	Unannotated_intergenic_chr1:211347240_PAS-1069	11	+	211347240	211347241
chr1	211381326	211381336	Unannotated_intergenic_chr1:211381326_PAS-1070	82	+	211381330	211381331
chr1	211434543	211434568	RCOR3_intron_chr1:211433507_PAS-1	442	+	211434543	211434544
chr1	211486571	211486579	RCOR3_exon_chr1:211486062_PAS-1	713	+	211486578	211486579
chr1	211486637	211486638	RCOR3_exon_chr1:211486062_PAS-2	102	+	211486637	211486638
chr1	211487928	211487933	RCOR3_exon_chr1:211486766_PAS-1	996	+	211487929	211487930
chr1	211489359	211489362	RCOR3_exon_chr1:211486766_PAS-2	544	+	211489359	211489360
chr1	211489723	211489724	RCOR3_exon_chr1:211486766_PAS-3	19	+	211489723	211489724
chr1	211546189	211546208	TRAF5_exon_chr1:211545470_PAS-1	133	+	211546197	211546198
chr1	211546252	211546253	TRAF5_exon_chr1:211545470_PAS-2	44	+	211546252	211546253
chr1	211548126	211548131	TRAF5_exon_chr1:211545470_PAS-3	1306	+	211548127	211548128
chr1	211548192	211548201	TRAF5_exon_chr1:211545470_PAS-4	326	+	211548200	211548201
chr1	211548282	211548285	TRAF5_exon_chr1:211545470_PAS-5	362	+	211548284	211548285
chr1	211571696	211571698	LINC00467_intron_chr1:211570174_PAS-1	125	+	211571696	211571697
chr1	211572494	211572495	LINC00467_intron_chr1:211570174_PAS-2	6	+	211572494	211572495
chr1	211572560	211572561	LINC00467_intron_chr1:211570174_PAS-3	9	+	211572560	211572561
chr1	211581774	211581775	LINC00467_intron_chr1:211570174_PAS-4	28	+	211581774	211581775
chr1	211591501	211591502	LINC00467_intron_chr1:211570174_PAS-5	19	+	211591501	211591502
chr1	211605876	211605877	LINC00467_exon_chr1:211605661_PAS-1	323	+	211605876	211605877
chr1	211607015	211607016	Unannotated_intergenic_chr1:211607015_PAS-1071	35	+	211607015	211607016
chr1	211608672	211608673	Unannotated_intergenic_chr1:211608672_PAS-1072	10	+	211608672	211608673
chr1	211687911	211687912	Unannotated_intergenic_chr1:211687911_PAS-1073	116	-	211687911	211687912
chr1	211744905	211744934	Unannotated_intergenic_chr1:211744905_PAS-1074	1226	-	211744928	211744929
chr1	211744970	211744980	Unannotated_intergenic_chr1:211744970_PAS-1075	2975	-	211744972	211744973
chr1	211745105	211745110	Unannotated_intergenic_chr1:211745105_PAS-1076	29	-	211745105	211745106
chr1	211748371	211748385	SLC30A1_exon_chr1:211748381_PAS-1	3539	-	211748382	211748383
chr1	211748743	211748757	SLC30A1_exon_chr1:211748381_PAS-2	495	-	211748753	211748754
chr1	211749300	211749301	SLC30A1_exon_chr1:211748381_PAS-3	30	-	211749300	211749301
chr1	211749342	211749343	SLC30A1_exon_chr1:211748381_PAS-4	262	-	211749342	211749343
chr1	211749434	211749435	SLC30A1_exon_chr1:211748381_PAS-5	22	-	211749434	211749435
chr1	211753595	211753597	Unannotated_intergenic_chr1:211753595_PAS-1077	284	+	211753596	211753597
chr1	211811926	211811927	Unannotated_intergenic_chr1:211811926_PAS-1078	32	-	211811926	211811927
chr1	211814033	211814035	LINC01693_intron_chr1:211813703_PAS-1	206	+	211814034	211814035
chr1	211827960	211827965	LINC01693_exon_chr1:211827386_PAS-1	1367	+	211827961	211827962
chr1	211831600	211831601	NEK2_exon_chr1:211831599_PAS-1	40	-	211831600	211831601
chr1	211836113	211836125	NEK2_exon_chr1:211836114_PAS-1	8040	-	211836114	211836115
chr1	211840292	211840300	NEK2_exon_chr1:211839773_PAS-1	335	-	211840295	211840296
chr1	211860798	211860800	LOC91548_exon_chr1:211859812_PAS-1	79	+	211860799	211860800
chr1	211916798	211916802	LPGAT1_exon_chr1:211916799_PAS-1	1655	-	211916799	211916800
chr1	211917202	211917203	LPGAT1_exon_chr1:211916799_PAS-2	6	-	211917202	211917203
chr1	211918321	211918332	LPGAT1_exon_chr1:211916799_PAS-3	9639	-	211918324	211918325
chr1	211918532	211918536	LPGAT1_exon_chr1:211916799_PAS-4	341	-	211918532	211918533
chr1	211920771	211920785	LPGAT1_exon_chr1:211916799_PAS-5	1316	-	211920778	211920779
chr1	211921135	211921142	LPGAT1_exon_chr1:211916799_PAS-6	1784	-	211921140	211921141
chr1	211921180	211921199	LPGAT1_exon_chr1:211916799_PAS-7	1760	-	211921192	211921193
chr1	211921338	211921344	LPGAT1_exon_chr1:211916799_PAS-8	327	-	211921343	211921344
chr1	211921419	211921432	LPGAT1_exon_chr1:211916799_PAS-9	664	-	211921420	211921421
chr1	211922432	211922433	LPGAT1_exon_chr1:211916799_PAS-10	474	-	211922432	211922433
chr1	212113659	212113660	INTS7_end_chr1:212113491_PAS-1	106	-	212113659	212113660
chr1	212113740	212113748	INTS7_exon_chr1:212113741_PAS-1	1514	-	212113740	212113741
chr1	212114684	212114698	INTS7_exon_chr1:212113741_PAS-2	2231	-	212114697	212114698
chr1	212115059	212115064	INTS7_exon_chr1:212113741_PAS-3	773	-	212115060	212115061
chr1	212125632	212125633	INTS7_intron_chr1:212120048_PAS-1	162	-	212125632	212125633
chr1	212141457	212141458	INTS7_intron_chr1:212141324_PAS-1	26	-	212141457	212141458
chr1	212276530	212276541	DTL_exon_chr1:212276184_PAS-1	69	+	212276530	212276531
chr1	212276774	212276781	DTL_exon_chr1:212276184_PAS-2	2022	+	212276777	212276778
chr1	212276938	212276939	DTL_exon_chr1:212276184_PAS-3	12	+	212276938	212276939
chr1	212278184	212278191	DTL_exon_chr1:212276184_PAS-4	3703	+	212278186	212278187
chr1	212302894	212302895	Unannotated_intergenic_chr1:212302894_PAS-1079	494	+	212302894	212302895
chr1	212525161	212525162	Unannotated_intergenic_chr1:212525161_PAS-1080	768	-	212525161	212525162
chr1	212534016	212534017	PPP2R5A_exon_chr1:212533980_PAS-1	230	+	212534016	212534017
chr1	212534243	212534250	PPP2R5A_exon_chr1:212533980_PAS-2	1783	+	212534249	212534250
chr1	212534561	212534565	PPP2R5A_exon_chr1:212533980_PAS-3	1420	+	212534562	212534563
chr1	212534721	212534722	PPP2R5A_exon_chr1:212533980_PAS-4	86	+	212534721	212534722
chr1	212535191	212535205	PPP2R5A_exon_chr1:212533980_PAS-5	7615	+	212535194	212535195
chr1	212537815	212537825	TMEM206_exon_chr1:212537816_PAS-1	823	-	212537823	212537824
chr1	212538303	212538304	TMEM206_exon_chr1:212537816_PAS-2	440	-	212538303	212538304
chr1	212619470	212619487	NENF_exon_chr1:212619172_PAS-1	21787	+	212619478	212619479
chr1	212619712	212619722	NENF_exon_chr1:212619172_PAS-2	3256	+	212619720	212619721
chr1	212779450	212779451	Unannotated_intergenic_chr1:212779450_PAS-1081	397	-	212779450	212779451
chr1	212793970	212793989	ATF3_exon_chr1:212792700_PAS-1	1185	+	212793970	212793971
chr1	212794059	212794075	ATF3_exon_chr1:212792700_PAS-2	61	+	212794063	212794064
chr1	212794104	212794121	ATF3_exon_chr1:212792700_PAS-3	1204	+	212794114	212794115
chr1	212894068	212894069	Unannotated_intergenic_chr1:212894068_PAS-1082	16	-	212894068	212894069
chr1	212897184	212897185	Unannotated_intergenic_chr1:212897184_PAS-1083	54	-	212897184	212897185
chr1	212910950	212910961	NSL1_exon_chr1:212899495_PAS-1	538	-	212910960	212910961
chr1	212911084	212911107	NSL1_exon_chr1:212899495_PAS-2	5319	-	212911100	212911101
chr1	212957634	212957644	NSL1_intron_chr1:212955769_PAS-1	376	-	212957642	212957643
chr1	212977837	212977838	TATDN3_intron_chr1:212977772_PAS-1	366	+	212977837	212977838
chr1	212988665	212988669	TATDN3_exon_chr1:212988355_PAS-1	693	+	212988666	212988667
chr1	212989680	212989690	TATDN3_exon_chr1:212988355_PAS-2	513	+	212989689	212989690
chr1	212989967	212989968	TATDN3_exon_chr1:212988355_PAS-3	52	+	212989967	212989968
chr1	212990170	212990171	TATDN3_end_chr1:212990168_PAS-1	177	+	212990170	212990171
chr1	213068755	213068756	FLVCR1_exon_chr1:213068558_PAS-1	603	+	213068755	213068756
chr1	213069058	213069059	FLVCR1_exon_chr1:213068558_PAS-2	18	+	213069058	213069059
chr1	213070544	213070545	FLVCR1_exon_chr1:213068558_PAS-3	46	+	213070544	213070545
chr1	213072612	213072613	FLVCR1_exon_chr1:213068558_PAS-4	12	+	213072612	213072613
chr1	213072703	213072704	FLVCR1_exon_chr1:213068558_PAS-5	307	+	213072703	213072704
chr1	213164924	213164927	VASH2_exon_chr1:213161854_PAS-1	395	+	213164925	213164926
chr1	213165523	213165525	ANGEL2_exon_chr1:213165524_PAS-1	145	-	213165524	213165525
chr1	213165797	213165801	ANGEL2_exon_chr1:213165524_PAS-2	241	-	213165800	213165801
chr1	213179886	213179887	ANGEL2_intron_chr1:213178797_PAS-1	11	-	213179886	213179887
chr1	213180193	213180194	ANGEL2_intron_chr1:213178797_PAS-2	8	-	213180193	213180194
chr1	213442262	213442263	RPS6KC1_intron_chr1:213436160_PAS-1	22	+	213442262	213442263
chr1	213446806	213446809	RPS6KC1_exon_chr1:213445867_PAS-1	1200	+	213446807	213446808
chr1	213446883	213446884	RPS6KC1_exon_chr1:213445867_PAS-2	59	+	213446883	213446884
chr1	213447951	213447952	RPS6KC1_exon_chr1:213445867_PAS-3	43	+	213447951	213447952
chr1	214450351	214450352	Unannotated_intergenic_chr1:214450351_PAS-1084	53	-	214450351	214450352
chr1	214452421	214452422	Unannotated_intergenic_chr1:214452421_PAS-1085	59	-	214452421	214452422
chr1	214478914	214478927	SMYD2_intron_chr1:214478594_PAS-1	192	+	214478914	214478915
chr1	214493339	214493340	Unannotated_intergenic_chr1:214493339_PAS-1086	65	-	214493339	214493340
chr1	214498426	214498429	SMYD2_intron_chr1:214498052_PAS-1	77	+	214498428	214498429
chr1	214510471	214510478	SMYD2_exon_chr1:214510047_PAS-1	4497	+	214510473	214510474
chr1	214515528	214515529	Unannotated_intergenic_chr1:214515528_PAS-1087	513	-	214515528	214515529
chr1	214522039	214522052	PTPN14_exon_chr1:214522045_PAS-1	5614	-	214522046	214522047
chr1	214522912	214522913	PTPN14_exon_chr1:214522045_PAS-2	97	-	214522912	214522913
chr1	214531006	214531011	PTPN14_exon_chr1:214522045_PAS-3	219	-	214531010	214531011
chr1	214545321	214545323	PTPN14_intron_chr1:214543035_PAS-1	725	-	214545321	214545322
chr1	214595040	214595041	PTPN14_intron_chr1:214588070_PAS-1	48	-	214595040	214595041
chr1	214655652	214655658	PTPN14_intron_chr1:214638301_PAS-1	93	-	214655657	214655658
chr1	214656070	214656071	PTPN14_intron_chr1:214638301_PAS-2	49	-	214656070	214656071
chr1	214701622	214701623	PTPN14_intron_chr1:214638301_PAS-3	305	-	214701622	214701623
chr1	214705116	214705117	PTPN14_intron_chr1:214638301_PAS-4	30	-	214705116	214705117
chr1	214837425	214837435	CENPF_exon_chr1:214836934_PAS-1	5209	+	214837428	214837429
chr1	214837710	214837711	CENPF_exon_chr1:214836934_PAS-2	24	+	214837710	214837711
chr1	214837907	214837914	CENPF_exon_chr1:214836934_PAS-3	1343	+	214837912	214837913
chr1	214841575	214841576	Unannotated_intergenic_chr1:214841575_PAS-1088	14	+	214841575	214841576
chr1	214842559	214842560	Unannotated_intergenic_chr1:214842559_PAS-1089	24	+	214842559	214842560
chr1	215754609	215754612	KCTD3_intron_chr1:215753343_PAS-1	1683	+	215754611	215754612
chr1	215781684	215781685	KCTD3_intron_chr1:215781515_PAS-1	12	+	215781684	215781685
chr1	215781877	215781878	KCTD3_intron_chr1:215781515_PAS-2	11	+	215781877	215781878
chr1	215793673	215793674	KCTD3_exon_chr1:215793399_PAS-1	11	+	215793673	215793674
chr1	215794821	215794822	KCTD3_exon_chr1:215793399_PAS-2	30	+	215794821	215794822
chr1	215795070	215795075	KCTD3_exon_chr1:215793399_PAS-3	1154	+	215795072	215795073
chr1	215795139	215795149	KCTD3_exon_chr1:215793399_PAS-4	1636	+	215795147	215795148
chr1	217603835	217603841	GPATCH2_exon_chr1:217600335_PAS-1	209	-	217603838	217603839
chr1	217604219	217604220	GPATCH2_exon_chr1:217600335_PAS-2	10	-	217604219	217604220
chr1	217748788	217748789	GPATCH2_intron_chr1:217688232_PAS-1	66	-	217748788	217748789
chr1	217767257	217767258	GPATCH2_intron_chr1:217688232_PAS-2	93	-	217767257	217767258
chr1	217776248	217776250	GPATCH2_intron_chr1:217688232_PAS-3	338	-	217776249	217776250
chr1	217781527	217781536	GPATCH2_exon_chr1:217781526_PAS-1	668	-	217781533	217781534
chr1	217783063	217783064	GPATCH2_exon_chr1:217781526_PAS-2	95	-	217783063	217783064
chr1	217825043	217825046	SPATA17_intron_chr1:217824521_PAS-1	439	+	217825045	217825046
chr1	218040491	218040492	SPATA17_exon_chr1:218040364_PAS-1	150	+	218040491	218040492
chr1	218504617	218504619	RRP15_exon_chr1:218504290_PAS-1	505	+	218504618	218504619
chr1	218504791	218504792	RRP15_exon_chr1:218504290_PAS-2	34	+	218504791	218504792
chr1	218504914	218504925	RRP15_exon_chr1:218504290_PAS-3	2056	+	218504924	218504925
chr1	218506811	218506812	RRP15_exon_chr1:218504290_PAS-4	5	+	218506811	218506812
chr1	218511321	218511325	RRP15_exon_chr1:218504290_PAS-5	715	+	218511322	218511323
chr1	218617337	218617338	TGFB2_exon_chr1:218614546_PAS-1	85	+	218617337	218617338
chr1	219385165	219385168	LYPLAL1_exon_chr1:219384834_PAS-1	154	+	219385165	219385166
chr1	219782832	219782833	ZC3H11B_end_chr1:219782737_PAS-1	7	-	219782832	219782833
chr1	220018377	220018378	Unannotated_intergenic_chr1:220018377_PAS-1090	5	-	220018377	220018378
chr1	220141649	220141656	Unannotated_intergenic_chr1:220141649_PAS-1091	117	-	220141655	220141656
chr1	220141940	220141946	EPRS_exon_chr1:220141942_PAS-1	7449	-	220141943	220141944
chr1	220142028	220142034	EPRS_exon_chr1:220141942_PAS-2	67	-	220142033	220142034
chr1	220219147	220219148	RNU5F-1_intron_chr1:220148753_PAS-1	223	+	220219147	220219148
chr1	220230824	220230830	BPNT1_exon_chr1:220230824_PAS-1	1524	-	220230825	220230826
chr1	220230889	220230892	BPNT1_exon_chr1:220230824_PAS-2	95	-	220230891	220230892
chr1	220231069	220231072	BPNT1_exon_chr1:220230824_PAS-3	2529	-	220231070	220231071
chr1	220232051	220232052	BPNT1_exon_chr1:220230824_PAS-4	138	-	220232051	220232052
chr1	220275042	220275043	IARS2_intron_chr1:220273992_PAS-1	8	+	220275042	220275043
chr1	220280627	220280628	IARS2_intron_chr1:220280494_PAS-1	73	+	220280627	220280628
chr1	220310683	220310684	Unannotated_intergenic_chr1:220310683_PAS-1092	81	-	220310683	220310684
chr1	220317264	220317278	Unannotated_intergenic_chr1:220317264_PAS-1093	144	-	220317274	220317275
chr1	220321373	220321387	IARS2_exon_chr1:220320835_PAS-1	26938	+	220321382	220321383
chr1	220321609	220321637	RAB3GAP2_exon_chr1:220321610_PAS-1	150	-	220321609	220321610
chr1	220321635	220321636	RAB3GAP2_exon_chr1:220321610_PAS-2	1069	-	220321635	220321636
chr1	220322423	220322424	Unannotated_intergenic_chr1:220322423_PAS-1094	440	+	220322423	220322424
chr1	220324435	220324446	RAB3GAP2_exon_chr1:220321610_PAS-3	604	-	220324437	220324438
chr1	220326446	220326452	RAB3GAP2_intron_chr1:220325107_PAS-1	798	-	220326448	220326449
chr1	220363090	220363091	RAB3GAP2_exon_chr1:220363045_PAS-1	32	-	220363090	220363091
chr1	220373845	220373846	RAB3GAP2_intron_chr1:220369741_PAS-1	218	-	220373845	220373846
chr1	220373886	220373887	MIR664A_exon_chr1:220373884_PAS-1	85	-	220373886	220373887
chr1	220382231	220382232	RAB3GAP2_intron_chr1:220379349_PAS-1	488	-	220382231	220382232
chr1	220735652	220735653	MARK1_intron_chr1:220702216_PAS-1	73	+	220735652	220735653
chr1	220756233	220756240	MARK1_exon_chr1:220754407_PAS-1	530	+	220756239	220756240
chr1	220835791	220835801	MARK1_exon_chr1:220835154_PAS-1	284	+	220835800	220835801
chr1	220837271	220837277	MARK1_exon_chr1:220835154_PAS-2	642	+	220837272	220837273
chr1	220837798	220837799	MARK1_exon_chr1:220835154_PAS-3	168	+	220837798	220837799
chr1	220870179	220870182	C1orf115_exon_chr1:220869954_PAS-1	455	+	220870181	220870182
chr1	220870206	220870208	C1orf115_exon_chr1:220869954_PAS-2	608	+	220870206	220870207
chr1	220872484	220872499	C1orf115_exon_chr1:220869954_PAS-3	5875	+	220872493	220872494
chr1	220920753	220920754	Unannotated_intergenic_chr1:220920753_PAS-1095	29	-	220920753	220920754
chr1	220932375	220932382	MARC2_intron_chr1:220928463_PAS-1	538	+	220932376	220932377
chr1	220940372	220940373	MARC2_intron_chr1:220936393_PAS-1	8	+	220940372	220940373
chr1	220957580	220957603	MARC2_exon_chr1:220957261_PAS-1	331	+	220957584	220957585
chr1	220958144	220958152	MARC2_exon_chr1:220957261_PAS-2	873	+	220958145	220958146
chr1	220965780	220965781	MARC1_intron_chr1:220965007_PAS-1	70	+	220965780	220965781
chr1	220966318	220966319	MARC1_intron_chr1:220965007_PAS-2	40	+	220966318	220966319
chr1	220972530	220972531	MARC1_intron_chr1:220971357_PAS-1	14	+	220972530	220972531
chr1	220972565	220972566	MARC1_intron_chr1:220971357_PAS-2	23	+	220972565	220972566
chr1	220982320	220982321	MARC1_intron_chr1:220978617_PAS-1	92	+	220982320	220982321
chr1	220986817	220986841	MARC1_exon_chr1:220986634_PAS-1	88	+	220986817	220986818
chr1	220986956	220986960	MARC1_exon_chr1:220986634_PAS-2	198	+	220986959	220986960
chr1	220987727	220987738	MARC1_exon_chr1:220986634_PAS-3	2406	+	220987729	220987730
chr1	220988341	220988346	Unannotated_intergenic_chr1:220988341_PAS-1096	135	+	220988345	220988346
chr1	220999401	220999402	RNU6ATAC35P_exon_chr1:220997613_PAS-1	17	+	220999401	220999402
chr1	221054058	221054059	HLX_intron_chr1:221053792_PAS-1	37	+	221054058	221054059
chr1	221058394	221058399	HLX_exon_chr1:221057537_PAS-1	754	+	221058398	221058399
chr1	221848599	221848600	Unannotated_intergenic_chr1:221848599_PAS-1097	57	-	221848599	221848600
chr1	222695608	222695609	HHIPL2_exon_chr1:222695602_PAS-1	38	-	222695608	222695609
chr1	222731656	222731657	TAF1A_exon_chr1:222731655_PAS-1	207	-	222731656	222731657
chr1	222740778	222740779	TAF1A_intron_chr1:222737468_PAS-1	6	-	222740778	222740779
chr1	222806585	222806586	MIA3_exon_chr1:222806446_PAS-1	20	+	222806585	222806586
chr1	222806614	222806620	MIA3_intron_chr1:222806592_PAS-1	588	+	222806619	222806620
chr1	222808296	222808297	MIA3_intron_chr1:222806592_PAS-2	160	+	222808296	222808297
chr1	222812143	222812144	MIA3_intron_chr1:222806592_PAS-3	149	+	222812143	222812144
chr1	222834186	222834187	Unannotated_intergenic_chr1:222834186_PAS-1098	9	-	222834186	222834187
chr1	222834477	222834478	Unannotated_intergenic_chr1:222834477_PAS-1099	15	-	222834477	222834478
chr1	222834584	222834599	Unannotated_intergenic_chr1:222834584_PAS-1100	540	-	222834584	222834585
chr1	222834744	222834750	Unannotated_intergenic_chr1:222834744_PAS-1101	80	-	222834749	222834750
chr1	222839033	222839038	Unannotated_intergenic_chr1:222839033_PAS-1102	79	-	222839033	222839034
chr1	222839039	222839040	MIA3_exon_chr1:222838651_PAS-1	61	+	222839039	222839040
chr1	222839163	222839170	MIA3_exon_chr1:222838651_PAS-2	399	+	222839163	222839164
chr1	222839212	222839216	MIA3_exon_chr1:222838651_PAS-3	124	+	222839212	222839213
chr1	222839427	222839428	MIA3_exon_chr1:222838651_PAS-4	180	+	222839427	222839428
chr1	222839485	222839489	MIA3_exon_chr1:222838651_PAS-5	353	+	222839485	222839486
chr1	222839640	222839641	Unannotated_intergenic_chr1:222839640_PAS-1103	6	-	222839640	222839641
chr1	222839944	222839946	MIA3_exon_chr1:222838651_PAS-6	387	+	222839945	222839946
chr1	222841348	222841349	MIA3_exon_chr1:222838651_PAS-7	167	+	222841348	222841349
chr1	222841354	222841358	AIDA_exon_chr1:222841355_PAS-1	505	-	222841356	222841357
chr1	222841500	222841525	AIDA_exon_chr1:222841355_PAS-2	3207	-	222841501	222841502
chr1	222841513	222841514	MIA3_end_chr1:222841355_PAS-1	250	+	222841513	222841514
chr1	222841823	222841824	AIDA_exon_chr1:222841355_PAS-3	67	-	222841823	222841824
chr1	222842862	222842871	AIDA_exon_chr1:222841355_PAS-4	156	-	222842862	222842863
chr1	222842988	222842994	AIDA_exon_chr1:222841355_PAS-5	619	-	222842993	222842994
chr1	222887246	222887247	BROX_exon_chr1:222886930_PAS-1	196	+	222887246	222887247
chr1	222906105	222906107	BROX_exon_chr1:222905970_PAS-1	400	+	222906105	222906106
chr1	222906229	222906231	BROX_exon_chr1:222905970_PAS-2	147	+	222906230	222906231
chr1	222907280	222907284	BROX_exon_chr1:222905970_PAS-3	210	+	222907283	222907284
chr1	222908523	222908537	BROX_exon_chr1:222905970_PAS-4	5907	+	222908527	222908528
chr1	222923838	222923841	FAM177B_exon_chr1:222923263_PAS-1	60	+	222923838	222923839
chr1	223010361	223010362	DISP1_intron_chr1:222988514_PAS-1	35	+	223010361	223010362
chr1	223010721	223010727	DISP1_intron_chr1:222988514_PAS-2	2677	+	223010724	223010725
chr1	223116859	223116860	DISP1_intron_chr1:223116675_PAS-1	124	+	223116859	223116860
chr1	223176365	223176367	DISP1_exon_chr1:223175727_PAS-1	1071	+	223176366	223176367
chr1	223179335	223179336	DISP1_exon_chr1:223175727_PAS-2	62	+	223179335	223179336
chr1	223408259	223408260	SUSD4_exon_chr1:223408252_PAS-1	86	-	223408259	223408260
chr1	223937142	223937160	CAPN2_intron_chr1:223936825_PAS-1	1015	+	223937159	223937160
chr1	223937186	223937190	CAPN2_intron_chr1:223936825_PAS-2	241	+	223937186	223937187
chr1	223941498	223941499	CAPN2_intron_chr1:223940659_PAS-1	31	+	223941498	223941499
chr1	223955369	223955370	CAPN2_intron_chr1:223954134_PAS-1	27	+	223955369	223955370
chr1	223962649	223962650	CAPN2_exon_chr1:223962536_PAS-1	113	+	223962649	223962650
chr1	223962757	223962762	CAPN2_exon_chr1:223962536_PAS-2	93	+	223962757	223962758
chr1	223963516	223963548	CAPN2_exon_chr1:223962536_PAS-3	21103	+	223963539	223963540
chr1	223963701	223963718	CAPN2_exon_chr1:223962536_PAS-4	59	+	223963701	223963702
chr1	223967789	223967791	TP53BP2_exon_chr1:223967595_PAS-1	1116	-	223967790	223967791
chr1	223969775	223969776	Unannotated_intergenic_chr1:223969775_PAS-1104	7	+	223969775	223969776
chr1	224034408	224034409	Unannotated_intergenic_chr1:224034408_PAS-1105	531	+	224034408	224034409
chr1	224129718	224129720	Unannotated_intergenic_chr1:224129718_PAS-1106	263	-	224129719	224129720
chr1	224139095	224139119	GTF2IP20_exon_chr1:224138968_PAS-1	2455	-	224139114	224139115
chr1	224183717	224183718	LOC100287497_exon_chr1:224183597_PAS-1	58	+	224183717	224183718
chr1	224185767	224185769	LOC100287497_intron_chr1:224183797_PAS-1	282	+	224185768	224185769
chr1	224197818	224197819	LOC100287497_exon_chr1:224197022_PAS-1	422	+	224197818	224197819
chr1	224198307	224198310	LOC100287497_exon_chr1:224197022_PAS-2	151	+	224198309	224198310
chr1	224204781	224204782	LOC100287497_intron_chr1:224191357_PAS-1	55	+	224204781	224204782
chr1	224218596	224218598	LOC100287497_intron_chr1:224217574_PAS-1	160	+	224218597	224218598
chr1	224345668	224345669	FBXO28_exon_chr1:224345054_PAS-1	149	+	224345668	224345669
chr1	224345858	224345859	FBXO28_exon_chr1:224345054_PAS-2	7	+	224345858	224345859
chr1	224347185	224347186	FBXO28_exon_chr1:224345054_PAS-3	8	+	224347185	224347186
chr1	224347239	224347240	FBXO28_exon_chr1:224345054_PAS-4	605	+	224347239	224347240
chr1	224348812	224348813	FBXO28_exon_chr1:224345054_PAS-5	21	+	224348812	224348813
chr1	224349653	224349656	FBXO28_exon_chr1:224345054_PAS-6	429	+	224349654	224349655
chr1	224349748	224349750	FBXO28_end_chr1:224349750_PAS-1	613	+	224349749	224349750
chr1	224363049	224363054	Unannotated_intergenic_chr1:224363049_PAS-1107	439	-	224363050	224363051
chr1	224377829	224377830	DEGS1_exon_chr1:224377279_PAS-1	56	+	224377829	224377830
chr1	224378048	224378049	DEGS1_intron_chr1:224378022_PAS-1	58	+	224378048	224378049
chr1	224380271	224380272	DEGS1_exon_chr1:224380034_PAS-1	46	+	224380271	224380272
chr1	224380779	224380812	DEGS1_exon_chr1:224380034_PAS-2	1286	+	224380788	224380789
chr1	224380852	224380866	DEGS1_exon_chr1:224380034_PAS-3	2987	+	224380861	224380862
chr1	224381132	224381140	DEGS1_exon_chr1:224380034_PAS-4	183	+	224381133	224381134
chr1	224415046	224415070	NVL_exon_chr1:224415036_PAS-1	2507	-	224415051	224415052
chr1	224552692	224552700	CNIH4_intron_chr1:224544746_PAS-1	728	+	224552699	224552700
chr1	224563682	224563707	CNIH4_exon_chr1:224563497_PAS-1	12655	+	224563693	224563694
chr1	224564579	224564586	CNIH4_exon_chr1:224563497_PAS-2	676	+	224564585	224564586
chr1	224567144	224567154	CNIH4_exon_chr1:224566771_PAS-1	467	+	224567151	224567152
chr1	224572844	224572851	WDR26_exon_chr1:224572845_PAS-1	2572	-	224572850	224572851
chr1	224572972	224572973	WDR26_exon_chr1:224572845_PAS-2	101	-	224572972	224572973
chr1	224573082	224573094	WDR26_exon_chr1:224572845_PAS-3	708	-	224573093	224573094
chr1	224573193	224573194	WDR26_exon_chr1:224572845_PAS-4	1377	-	224573193	224573194
chr1	224573630	224573634	WDR26_exon_chr1:224572845_PAS-5	738	-	224573630	224573631
chr1	224574694	224574700	WDR26_exon_chr1:224572845_PAS-6	1974	-	224574697	224574698
chr1	224575541	224575552	WDR26_exon_chr1:224572845_PAS-7	3455	-	224575541	224575542
chr1	224576837	224576845	WDR26_exon_chr1:224572845_PAS-8	3064	-	224576844	224576845
chr1	224577164	224577170	WDR26_exon_chr1:224572845_PAS-9	203	-	224577164	224577165
chr1	224613907	224613909	WDR26_intron_chr1:224612357_PAS-1	336	-	224613908	224613909
chr1	224618082	224618083	WDR26_intron_chr1:224612357_PAS-2	221	-	224618082	224618083
chr1	224620798	224620799	WDR26_intron_chr1:224619484_PAS-1	193	-	224620798	224620799
chr1	224708923	224708924	CNIH3_intron_chr1:224703579_PAS-1	48	+	224708923	224708924
chr1	225155512	225155516	DNAH14_exon_chr1:225155382_PAS-1	591	+	225155515	225155516
chr1	225155619	225155620	DNAH14_exon_chr1:225155382_PAS-2	20	+	225155619	225155620
chr1	225155730	225155744	DNAH14_intron_chr1:225155286_PAS-1	700	+	225155742	225155743
chr1	225157529	225157534	DNAH14_intron_chr1:225156577_PAS-1	1959	+	225157533	225157534
chr1	225165380	225165381	DNAH14_intron_chr1:225161856_PAS-1	391	+	225165380	225165381
chr1	225226519	225226520	DNAH14_exon_chr1:225226396_PAS-1	126	+	225226519	225226520
chr1	225242936	225242937	DNAH14_intron_chr1:225239498_PAS-1	30	+	225242936	225242937
chr1	225556932	225556933	Unannotated_intergenic_chr1:225556932_PAS-1108	98	-	225556932	225556933
chr1	225589201	225589213	LBR_exon_chr1:225589204_PAS-1	14505	-	225589204	225589205
chr1	225590250	225590260	LBR_exon_chr1:225589204_PAS-2	304	-	225590250	225590251
chr1	225590697	225590698	LBR_exon_chr1:225589204_PAS-3	66	-	225590697	225590698
chr1	225597349	225597350	LBR_intron_chr1:225594535_PAS-1	10	-	225597349	225597350
chr1	225599089	225599090	LBR_exon_chr1:225599039_PAS-1	55	-	225599089	225599090
chr1	225599880	225599885	LBR_intron_chr1:225599143_PAS-1	1521	-	225599881	225599882
chr1	225607428	225607429	LBR_exon_chr1:225607417_PAS-1	20	-	225607428	225607429
chr1	225618389	225618390	Unannotated_intergenic_chr1:225618389_PAS-1109	30	-	225618389	225618390
chr1	225623123	225623124	Unannotated_intergenic_chr1:225623123_PAS-1110	143	-	225623123	225623124
chr1	225633622	225633623	Unannotated_intergenic_chr1:225633622_PAS-1111	421	-	225633622	225633623
chr1	225634944	225634945	Unannotated_intergenic_chr1:225634944_PAS-1112	202	-	225634944	225634945
chr1	225635706	225635707	Unannotated_intergenic_chr1:225635706_PAS-1113	25	-	225635706	225635707
chr1	225638137	225638145	Unannotated_intergenic_chr1:225638137_PAS-1114	16	-	225638144	225638145
chr1	225674527	225674538	ENAH_exon_chr1:225674532_PAS-1	1017	-	225674533	225674534
chr1	225675864	225675865	ENAH_exon_chr1:225674532_PAS-2	81	-	225675864	225675865
chr1	225680528	225680529	ENAH_exon_chr1:225674532_PAS-3	622	-	225680528	225680529
chr1	225681929	225681930	ENAH_exon_chr1:225674532_PAS-4	269	-	225681929	225681930
chr1	225681976	225681977	ENAH_exon_chr1:225674532_PAS-5	25	-	225681976	225681977
chr1	225682210	225682211	ENAH_exon_chr1:225674532_PAS-6	34	-	225682210	225682211
chr1	225682332	225682341	ENAH_exon_chr1:225674532_PAS-7	843	-	225682340	225682341
chr1	225682513	225682522	ENAH_exon_chr1:225674532_PAS-8	5123	-	225682518	225682519
chr1	225683005	225683006	ENAH_exon_chr1:225674532_PAS-9	172	-	225683005	225683006
chr1	225683062	225683064	ENAH_exon_chr1:225674532_PAS-10	68	-	225683063	225683064
chr1	225683248	225683249	ENAH_exon_chr1:225674532_PAS-11	75	-	225683248	225683249
chr1	225683373	225683375	ENAH_exon_chr1:225674532_PAS-12	520	-	225683373	225683374
chr1	225684420	225684426	ENAH_exon_chr1:225674532_PAS-13	501	-	225684422	225684423
chr1	225684794	225684795	ENAH_exon_chr1:225674532_PAS-14	87	-	225684794	225684795
chr1	225685043	225685044	ENAH_exon_chr1:225674532_PAS-15	140	-	225685043	225685044
chr1	225685089	225685110	ENAH_exon_chr1:225674532_PAS-16	1349	-	225685094	225685095
chr1	225685186	225685187	ENAH_exon_chr1:225674532_PAS-17	59	-	225685186	225685187
chr1	225706745	225706749	ENAH_intron_chr1:225705009_PAS-1	371	-	225706747	225706748
chr1	225811461	225811462	ENAH_intron_chr1:225755117_PAS-1	341	-	225811461	225811462
chr1	225842037	225842038	Unannotated_intergenic_chr1:225842037_PAS-1115	171	+	225842037	225842038
chr1	225967399	225967400	SRP9_intron_chr1:225965715_PAS-1	36	+	225967399	225967400
chr1	225977116	225977119	SRP9_exon_chr1:225976942_PAS-1	388	+	225977118	225977119
chr1	225977434	225977448	SRP9_exon_chr1:225976942_PAS-2	228	+	225977434	225977435
chr1	225977513	225977524	SRP9_exon_chr1:225976942_PAS-3	811	+	225977514	225977515
chr1	225977608	225977609	SRP9_exon_chr1:225976942_PAS-4	79	+	225977608	225977609
chr1	225977809	225977810	SRP9_exon_chr1:225976942_PAS-5	96	+	225977809	225977810
chr1	225977971	225977972	SRP9_exon_chr1:225976942_PAS-6	270	+	225977971	225977972
chr1	225978047	225978051	SRP9_exon_chr1:225976942_PAS-7	482	+	225978048	225978049
chr1	225978084	225978085	SRP9_exon_chr1:225976942_PAS-8	45	+	225978084	225978085
chr1	225978158	225978171	SRP9_exon_chr1:225976942_PAS-9	21295	+	225978165	225978166
chr1	226028250	226028257	Unannotated_intergenic_chr1:226028250_PAS-1116	151	-	226028250	226028251
chr1	226028584	226028587	Unannotated_intergenic_chr1:226028584_PAS-1117	193	-	226028584	226028585
chr1	226028913	226028914	EPHX1_intron_chr1:226027739_PAS-1	28	+	226028913	226028914
chr1	226033233	226033240	TMEM63A_exon_chr1:226033233_PAS-1	2485	-	226033239	226033240
chr1	226033259	226033264	EPHX1_exon_chr1:226032847_PAS-1	1339	+	226033260	226033261
chr1	226034327	226034334	TMEM63A_exon_chr1:226033233_PAS-2	571	-	226034333	226034334
chr1	226107576	226107588	PYCR2_exon_chr1:226107577_PAS-1	5995	-	226107580	226107581
chr1	226107988	226107989	PYCR2_exon_chr1:226107577_PAS-2	83	-	226107988	226107989
chr1	226170403	226170407	SDE2_exon_chr1:226170403_PAS-1	775	-	226170405	226170406
chr1	226170434	226170435	SDE2_exon_chr1:226170403_PAS-2	132	-	226170434	226170435
chr1	226170508	226170509	SDE2_exon_chr1:226170403_PAS-3	194	-	226170508	226170509
chr1	226172767	226172769	SDE2_exon_chr1:226170403_PAS-4	423	-	226172767	226172768
chr1	226172888	226172893	SDE2_exon_chr1:226170403_PAS-5	310	-	226172888	226172889
chr1	226258467	226258468	H3F3A_intron_chr1:226253511_PAS-1	14	+	226258467	226258468
chr1	226259406	226259407	H3F3A_exon_chr1:226259052_PAS-1	11	+	226259406	226259407
chr1	226259487	226259501	H3F3A_exon_chr1:226259052_PAS-2	4781	+	226259493	226259494
chr1	226259543	226259552	H3F3A_exon_chr1:226259052_PAS-3	4023	+	226259545	226259546
chr1	226259696	226259704	H3F3A_exon_chr1:226259052_PAS-4	25118	+	226259702	226259703
chr1	226277992	226277993	LINC01703_end_chr1:226277991_PAS-1	133	+	226277992	226277993
chr1	226326650	226326651	Unannotated_intergenic_chr1:226326650_PAS-1118	55	-	226326650	226326651
chr1	226332379	226332384	ACBD3_exon_chr1:226332380_PAS-1	4223	-	226332381	226332382
chr1	226332633	226332648	ACBD3_exon_chr1:226332380_PAS-2	2215	-	226332645	226332646
chr1	226333026	226333027	ACBD3_exon_chr1:226332380_PAS-3	64	-	226333026	226333027
chr1	226333266	226333267	ACBD3_exon_chr1:226332380_PAS-4	14	-	226333266	226333267
chr1	226333468	226333469	ACBD3_exon_chr1:226332380_PAS-5	112	-	226333468	226333469
chr1	226333548	226333549	ACBD3_exon_chr1:226332380_PAS-6	107	-	226333548	226333549
chr1	226333992	226333993	ACBD3_exon_chr1:226332380_PAS-7	73	-	226333992	226333993
chr1	226334207	226334208	ACBD3_exon_chr1:226332380_PAS-8	81	-	226334207	226334208
chr1	226344251	226344252	ACBD3_intron_chr1:226342535_PAS-1	55	-	226344251	226344252
chr1	226352497	226352509	ACBD3_exon_chr1:226352490_PAS-1	3923	-	226352499	226352500
chr1	226353594	226353595	ACBD3_exon_chr1:226353560_PAS-1	180	-	226353594	226353595
chr1	226418857	226418859	LIN9_exon_chr1:226418850_PAS-1	720	-	226418858	226418859
chr1	226419571	226419574	LIN9_exon_chr1:226418850_PAS-2	339	-	226419573	226419574
chr1	226424131	226424132	LIN9_intron_chr1:226421225_PAS-1	8	-	226424131	226424132
chr1	226425961	226425962	LIN9_intron_chr1:226421225_PAS-2	18	-	226425961	226425962
chr1	226453073	226453074	LIN9_intron_chr1:226438621_PAS-1	29	-	226453073	226453074
chr1	226485309	226485310	LIN9_intron_chr1:226483648_PAS-1	287	-	226485309	226485310
chr1	226497801	226497809	Unannotated_intergenic_chr1:226497801_PAS-1119	804	+	226497801	226497802
chr1	226548391	226548393	PARP1_exon_chr1:226548392_PAS-1	1886	-	226548392	226548393
chr1	226548497	226548506	PARP1_exon_chr1:226548392_PAS-2	296	-	226548505	226548506
chr1	226548697	226548708	PARP1_exon_chr1:226548392_PAS-3	12321	-	226548704	226548705
chr1	226548781	226548784	PARP1_exon_chr1:226548392_PAS-4	693	-	226548783	226548784
chr1	226548904	226548906	PARP1_exon_chr1:226548392_PAS-5	159	-	226548904	226548905
chr1	226548993	226548997	PARP1_exon_chr1:226548392_PAS-6	946	-	226548995	226548996
chr1	226581624	226581626	PARP1_intron_chr1:226580016_PAS-1	306	-	226581625	226581626
chr1	226680757	226680758	Unannotated_intergenic_chr1:226680757_PAS-1120	5	-	226680757	226680758
chr1	226819391	226819392	ITPKB_exon_chr1:226819391_PAS-1	175	-	226819391	226819392
chr1	227083429	227083430	PSEN2_exon_chr1:227083125_PAS-1	639	+	227083429	227083430
chr1	227083794	227083798	PSEN2_exon_chr1:227083125_PAS-2	820	+	227083797	227083798
chr1	227085451	227085452	Unannotated_intergenic_chr1:227085451_PAS-1121	24	+	227085451	227085452
chr1	227091365	227091366	Unannotated_intergenic_chr1:227091365_PAS-1122	21	+	227091365	227091366
chr1	227162786	227162787	Unannotated_intergenic_chr1:227162786_PAS-1123	9	-	227162786	227162787
chr1	227163170	227163181	Unannotated_intergenic_chr1:227163170_PAS-1124	1856	-	227163177	227163178
chr1	227163548	227163594	Unannotated_intergenic_chr1:227163548_PAS-1125	810	-	227163571	227163572
chr1	227175239	227175246	COQ8A_exon_chr1:227174154_PAS-1	1685	+	227175245	227175246
chr1	227177564	227177568	CDC42BPA_end_chr1:227177316_PAS-1	1385	-	227177566	227177567
chr1	227180424	227180425	CDC42BPA_exon_chr1:227177559_PAS-1	545	-	227180424	227180425
chr1	227180902	227180903	CDC42BPA_exon_chr1:227177559_PAS-2	14	-	227180902	227180903
chr1	227181330	227181331	CDC42BPA_exon_chr1:227177559_PAS-3	8	-	227181330	227181331
chr1	227918924	227918947	JMJD4_exon_chr1:227918890_PAS-1	498	-	227918925	227918926
chr1	227919984	227920006	JMJD4_exon_chr1:227918890_PAS-2	1014	-	227920004	227920005
chr1	227920224	227920225	JMJD4_exon_chr1:227918890_PAS-3	40	-	227920224	227920225
chr1	227968924	227968928	SNAP47_exon_chr1:227968228_PAS-1	841	+	227968926	227968927
chr1	227970722	227970723	Unannotated_intergenic_chr1:227970722_PAS-1126	1183	+	227970722	227970723
chr1	227972045	227972053	Unannotated_intergenic_chr1:227972045_PAS-1127	457	+	227972046	227972047
chr1	227972148	227972149	Unannotated_intergenic_chr1:227972148_PAS-1128	322	+	227972148	227972149
chr1	228106357	228106359	WNT9A_exon_chr1:228106357_PAS-1	60	-	228106357	228106358
chr1	228134369	228134370	WNT9A_intron_chr1:228113221_PAS-1	13	-	228134369	228134370
chr1	228137697	228137698	Unannotated_intergenic_chr1:228137697_PAS-1129	9	+	228137697	228137698
chr1	228140757	228140758	Unannotated_intergenic_chr1:228140757_PAS-1130	5	+	228140757	228140758
chr1	228171439	228171440	Unannotated_intergenic_chr1:228171439_PAS-1131	5	+	228171439	228171440
chr1	228248961	228248968	WNT3A_exon_chr1:228246687_PAS-1	13	+	228248961	228248962
chr1	228285904	228285905	ARF1_exon_chr1:228285553_PAS-1	11	+	228285904	228285905
chr1	228285963	228285964	ARF1_exon_chr1:228285553_PAS-2	5	+	228285963	228285964
chr1	228286734	228286736	ARF1_exon_chr1:228285553_PAS-3	223	+	228286735	228286736
chr1	228286820	228286837	ARF1_exon_chr1:228285553_PAS-4	6107	+	228286824	228286825
chr1	228286906	228286913	ARF1_exon_chr1:228285553_PAS-5	17041	+	228286910	228286911
chr1	228288426	228288439	C1orf35_exon_chr1:228288428_PAS-1	3592	-	228288433	228288434
chr1	228294385	228294401	MRPL55_exon_chr1:228294380_PAS-1	4981	-	228294387	228294388
chr1	228310290	228310291	Unannotated_intergenic_chr1:228310290_PAS-1132	25	-	228310290	228310291
chr1	228336638	228336653	GUK1_exon_chr1:228336366_PAS-1	30150	+	228336644	228336645
chr1	228347525	228347526	GJC2_exon_chr1:228345441_PAS-1	77	+	228347525	228347526
chr1	228351795	228351796	IBA57-DT_exon_chr1:228351787_PAS-1	33	-	228351795	228351796
chr1	228364082	228364084	IBA57_exon_chr1:228362823_PAS-1	968	+	228364082	228364083
chr1	228369957	228369964	IBA57_exon_chr1:228362823_PAS-2	95	+	228369963	228369964
chr1	228392500	228392501	OBSCN-AS1_exon_chr1:228392176_PAS-1	12	-	228392500	228392501
chr1	228405723	228405724	OBSCN_intron_chr1:228404990_PAS-1	219	+	228405723	228405724
chr1	228473061	228473062	OBSCN_intron_chr1:228471471_PAS-1	105	+	228473061	228473062
chr1	228548949	228548951	OBSCN_exon_chr1:228547298_PAS-1	1163	+	228548950	228548951
chr1	228566571	228566573	OBSCN_exon_chr1:228566319_PAS-1	67	+	228566571	228566572
chr1	228581372	228581381	TRIM11_exon_chr1:228581377_PAS-1	6465	-	228581378	228581379
chr1	228600956	228600957	Unannotated_intergenic_chr1:228600956_PAS-1133	11	+	228600956	228600957
chr1	228606948	228606949	Unannotated_intergenic_chr1:228606948_PAS-1134	6	+	228606948	228606949
chr1	228608055	228608056	Unannotated_intergenic_chr1:228608055_PAS-1135	5	+	228608055	228608056
chr1	228644678	228644683	Unannotated_intergenic_chr1:228644678_PAS-1136	1660	-	228644681	228644682
chr1	228646280	228646289	HIST3H2BB_end_chr1:228646260_PAS-1	308	+	228646287	228646288
chr1	228647691	228647692	Unannotated_intergenic_chr1:228647691_PAS-1137	118	+	228647691	228647692
chr1	228648366	228648367	Unannotated_intergenic_chr1:228648366_PAS-1138	6	+	228648366	228648367
chr1	228682661	228682677	RNF187_exon_chr1:228681584_PAS-1	23448	+	228682669	228682670
chr1	228685370	228685371	Unannotated_intergenic_chr1:228685370_PAS-1139	17	+	228685370	228685371
chr1	228785750	228785754	DUSP5P1_intron_chr1:228780780_PAS-1	618	+	228785752	228785753
chr1	228826996	228826999	RHOU_intron_chr1:228780780_PAS-1	1588	+	228826998	228826999
chr1	228827460	228827461	RHOU_intron_chr1:228780780_PAS-2	162	+	228827460	228827461
chr1	228828081	228828082	RHOU_intron_chr1:228780780_PAS-3	14	+	228828081	228828082
chr1	228834531	228834532	RHOU_intron_chr1:228780780_PAS-4	5	+	228834531	228834532
chr1	228855070	228855071	RHOU_intron_chr1:228780780_PAS-5	6	+	228855070	228855071
chr1	228879729	228879730	RHOU_exon_chr1:228879032_PAS-1	42	+	228879729	228879730
chr1	228882408	228882415	RHOU_exon_chr1:228879032_PAS-2	789	+	228882409	228882410
chr1	229228564	229228565	Unannotated_intergenic_chr1:229228564_PAS-1140	31	-	229228564	229228565
chr1	229380177	229380178	Unannotated_intergenic_chr1:229380177_PAS-1141	13	-	229380177	229380178
chr1	229382240	229382241	Unannotated_intergenic_chr1:229382240_PAS-1142	26	-	229382240	229382241
chr1	229399679	229399686	LOC105373159_intron_chr1:229394868_PAS-1	787	-	229399683	229399684
chr1	229400602	229400603	LOC105373159_intron_chr1:229394868_PAS-2	18	-	229400602	229400603
chr1	229403001	229403002	LOC105373159_intron_chr1:229394868_PAS-3	190	-	229403001	229403002
chr1	229424942	229424943	RAB4A_intron_chr1:229407118_PAS-1	93	+	229424942	229424943
chr1	229439740	229439753	RAB4A_exon_chr1:229439553_PAS-1	876	+	229439741	229439742
chr1	229440142	229440155	SPHAR_exon_chr1:229440129_PAS-1	433	+	229440154	229440155
chr1	229440695	229440699	SPHAR_exon_chr1:229440129_PAS-2	254	+	229440698	229440699
chr1	229440813	229440814	SPHAR_exon_chr1:229440129_PAS-3	48	+	229440813	229440814
chr1	229456753	229456764	CCSAP_exon_chr1:229456752_PAS-1	4545	-	229456762	229456763
chr1	229458544	229458546	CCSAP_exon_chr1:229456752_PAS-2	102	-	229458545	229458546
chr1	229460045	229460046	CCSAP_exon_chr1:229456752_PAS-3	12	-	229460045	229460046
chr1	229460214	229460215	CCSAP_exon_chr1:229456752_PAS-4	491	-	229460214	229460215
chr1	229460856	229460857	Unannotated_intergenic_chr1:229460856_PAS-1143	19	+	229460856	229460857
chr1	229576007	229576008	Unannotated_intergenic_chr1:229576007_PAS-1144	313	-	229576007	229576008
chr1	229577043	229577045	NUP133_exon_chr1:229577044_PAS-1	533	-	229577044	229577045
chr1	229577448	229577450	NUP133_exon_chr1:229577044_PAS-2	892	-	229577448	229577449
chr1	229577487	229577488	NUP133_exon_chr1:229577044_PAS-3	450	-	229577487	229577488
chr1	229577633	229577642	NUP133_exon_chr1:229577044_PAS-4	323	-	229577634	229577635
chr1	229634172	229634191	NUP133_intron_chr1:229634054_PAS-1	339	-	229634188	229634189
chr1	229650017	229650018	LOC101927478_end_chr1:229649835_PAS-1	10	+	229650017	229650018
chr1	229652328	229652332	ABCB10_exon_chr1:229652329_PAS-1	2756	-	229652329	229652330
chr1	229652590	229652595	ABCB10_exon_chr1:229652329_PAS-2	73	-	229652594	229652595
chr1	229728867	229728868	TAF5L_exon_chr1:229728866_PAS-1	647	-	229728867	229728868
chr1	229728910	229728911	TAF5L_exon_chr1:229728866_PAS-2	10	-	229728910	229728911
chr1	229795248	229795276	URB2_exon_chr1:229794847_PAS-1	124	+	229795251	229795252
chr1	229795466	229795467	URB2_exon_chr1:229794847_PAS-2	66	+	229795466	229795467
chr1	229795791	229795802	URB2_exon_chr1:229794847_PAS-3	898	+	229795793	229795794
chr1	229795946	229795947	URB2_exon_chr1:229794847_PAS-4	7	+	229795946	229795947
chr1	229801749	229801750	Unannotated_intergenic_chr1:229801749_PAS-1145	8	+	229801749	229801750
chr1	229805881	229805882	Unannotated_intergenic_chr1:229805881_PAS-1146	456	+	229805881	229805882
chr1	230227775	230227776	GALNT2_exon_chr1:230227336_PAS-1	69	+	230227775	230227776
chr1	230410575	230410576	GALNT2_intron_chr1:230410311_PAS-1	199	+	230410575	230410576
chr1	230415319	230415320	GALNT2_exon_chr1:230415049_PAS-1	6	+	230415319	230415320
chr1	230415657	230415658	GALNT2_exon_chr1:230415049_PAS-2	95	+	230415657	230415658
chr1	230415815	230415843	GALNT2_exon_chr1:230415049_PAS-3	13657	+	230415824	230415825
chr1	230416190	230416197	GALNT2_exon_chr1:230415049_PAS-4	1415	+	230416196	230416197
chr1	230417768	230417769	GALNT2_exon_chr1:230415049_PAS-5	14	+	230417768	230417769
chr1	230417862	230417881	GALNT2_exon_chr1:230415049_PAS-6	12600	+	230417867	230417868
chr1	230823494	230823495	COG2_intron_chr1:230822879_PAS-1	114	+	230823494	230823495
chr1	230824917	230824918	COG2_intron_chr1:230824309_PAS-1	516	+	230824917	230824918
chr1	230829726	230829731	COG2_exon_chr1:230829038_PAS-1	1025	+	230829727	230829728
chr1	230972865	230972869	C1orf198_exon_chr1:230972865_PAS-1	631	-	230972867	230972868
chr1	230972919	230972920	C1orf198_exon_chr1:230972865_PAS-2	44	-	230972919	230972920
chr1	230974181	230974182	C1orf198_exon_chr1:230972865_PAS-3	88	-	230974181	230974182
chr1	230975307	230975308	C1orf198_exon_chr1:230972865_PAS-4	53	-	230975307	230975308
chr1	231014012	231014013	LOC101927604_intron_chr1:231011312_PAS-1	113	+	231014012	231014013
chr1	231041988	231041990	TTC13_exon_chr1:231041987_PAS-1	379	-	231041989	231041990
chr1	231136231	231136241	ARV1_exon_chr1:231135884_PAS-1	195	+	231136240	231136241
chr1	231136331	231136339	ARV1_exon_chr1:231135884_PAS-2	2879	+	231136334	231136335
chr1	231154580	231154581	FAM89A_end_chr1:231154454_PAS-1	45	-	231154580	231154581
chr1	231154703	231154711	FAM89A_exon_chr1:231154704_PAS-1	555	-	231154703	231154704
chr1	231359511	231359512	C1orf131_exon_chr1:231359509_PAS-1	29	-	231359511	231359512
chr1	231359654	231359655	C1orf131_exon_chr1:231359509_PAS-2	232	-	231359654	231359655
chr1	231396485	231396486	GNPAT_intron_chr1:231396430_PAS-1	154	+	231396485	231396486
chr1	231413533	231413545	GNPAT_exon_chr1:231413245_PAS-1	4555	+	231413534	231413535
chr1	231464487	231464492	Unannotated_intergenic_chr1:231464487_PAS-1147	715	-	231464487	231464488
chr1	231468499	231468500	EXOC8_exon_chr1:231468477_PAS-1	27	-	231468499	231468500
chr1	231468857	231468858	EXOC8_exon_chr1:231468477_PAS-2	5	-	231468857	231468858
chr1	231470330	231470337	EXOC8_exon_chr1:231468477_PAS-3	24	-	231470336	231470337
chr1	231488496	231488497	SPRTN_exon_chr1:231487050_PAS-1	55	+	231488496	231488497
chr1	231489409	231489410	SPRTN_exon_chr1:231487050_PAS-2	5	+	231489409	231489410
chr1	231489988	231489989	SPRTN_exon_chr1:231487050_PAS-3	296	+	231489988	231489989
chr1	231490123	231490126	SPRTN_exon_chr1:231487050_PAS-4	576	+	231490125	231490126
chr1	231490760	231490769	SPRTN_exon_chr1:231487050_PAS-5	156	+	231490768	231490769
chr1	231499496	231499517	EGLN1_exon_chr1:231499497_PAS-1	3937	-	231499504	231499505
chr1	231499589	231499590	Unannotated_intergenic_chr1:231499589_PAS-1148	6	+	231499589	231499590
chr1	231501649	231501662	EGLN1_exon_chr1:231499497_PAS-2	1660	-	231501652	231501653
chr1	231501896	231501897	EGLN1_exon_chr1:231499497_PAS-3	101	-	231501896	231501897
chr1	231502033	231502034	EGLN1_exon_chr1:231499497_PAS-4	66	-	231502033	231502034
chr1	231502063	231502076	EGLN1_exon_chr1:231499497_PAS-5	2208	-	231502064	231502065
chr1	231656462	231656478	Unannotated_intergenic_chr1:231656462_PAS-1149	123	-	231656462	231656463
chr1	231658154	231658155	Unannotated_intergenic_chr1:231658154_PAS-1150	42	-	231658154	231658155
chr1	231658202	231658213	Unannotated_intergenic_chr1:231658202_PAS-1151	6920	-	231658206	231658207
chr1	231662854	231662855	Unannotated_intergenic_chr1:231662854_PAS-1152	8	-	231662854	231662855
chr1	231697011	231697019	TSNAX_intron_chr1:231697002_PAS-1	272	+	231697018	231697019
chr1	231700203	231700204	TSNAX_intron_chr1:231697002_PAS-2	65	+	231700203	231700204
chr1	231702263	231702275	TSNAX_exon_chr1:231700274_PAS-1	2775	+	231702267	231702268
chr1	232533714	232533718	SIPA1L2_exon_chr1:232533712_PAS-1	608	-	232533716	232533717
chr1	233114136	233114149	NTPCR_exon_chr1:233113909_PAS-1	1421	+	233114136	233114137
chr1	233114194	233114195	NTPCR_exon_chr1:233113909_PAS-2	113	+	233114194	233114195
chr1	233114227	233114228	NTPCR_exon_chr1:233113909_PAS-3	731	+	233114227	233114228
chr1	233114263	233114264	NTPCR_exon_chr1:233113909_PAS-4	61	+	233114263	233114264
chr1	233114396	233114412	NTPCR_exon_chr1:233113909_PAS-5	17	+	233114396	233114397
chr1	233114532	233114548	NTPCR_exon_chr1:233113909_PAS-6	801	+	233114547	233114548
chr1	233119180	233119183	Unannotated_intergenic_chr1:233119180_PAS-1153	1151	-	233119181	233119182
chr1	233198538	233198539	PCNX2_intron_chr1:233193037_PAS-1	6	-	233198538	233198539
chr1	233231401	233231403	PCNX2_intron_chr1:233225937_PAS-1	278	-	233231402	233231403
chr1	233240107	233240108	PCNX2_intron_chr1:233231610_PAS-1	12	-	233240107	233240108
chr1	233405961	233405962	PCNX2_intron_chr1:233398910_PAS-1	9	-	233405961	233405962
chr1	233406828	233406829	PCNX2_intron_chr1:233398910_PAS-2	31	-	233406828	233406829
chr1	233495156	233495157	MAP3K21_intron_chr1:233490758_PAS-1	70	+	233495156	233495157
chr1	233518723	233518724	MAP3K21_exon_chr1:233518051_PAS-1	76	+	233518723	233518724
chr1	233520882	233520900	MAP3K21_exon_chr1:233518051_PAS-2	1171	+	233520893	233520894
chr1	233802763	233802764	KCNK1_intron_chr1:233802737_PAS-1	165	+	233802763	233802764
chr1	233807959	233807987	KCNK1_exon_chr1:233807017_PAS-1	3522	+	233807984	233807985
chr1	233808021	233808025	KCNK1_exon_chr1:233807017_PAS-2	1082	+	233808023	233808024
chr1	233808274	233808278	KCNK1_end_chr1:233808259_PAS-1	1246	+	233808276	233808277
chr1	233819235	233819237	Unannotated_intergenic_chr1:233819235_PAS-1154	139	-	233819235	233819236
chr1	234062956	234062962	SLC35F3_intron_chr1:234041505_PAS-1	498	+	234062960	234062961
chr1	234117367	234117374	SLC35F3_intron_chr1:234041505_PAS-2	649	+	234117369	234117370
chr1	234313037	234313038	SLC35F3_intron_chr1:234041505_PAS-3	5	+	234313037	234313038
chr1	234444976	234444986	SLC35F3_exon_chr1:234444847_PAS-1	156	+	234444985	234444986
chr1	234459777	234459783	SLC35F3_exon_chr1:234458754_PAS-1	376	+	234459782	234459783
chr1	234460249	234460256	SLC35F3_exon_chr1:234458754_PAS-2	385	+	234460255	234460256
chr1	234507821	234507822	Unannotated_intergenic_chr1:234507821_PAS-1155	9	+	234507821	234507822
chr1	234507900	234507901	Unannotated_intergenic_chr1:234507900_PAS-1156	200	+	234507900	234507901
chr1	234508714	234508715	COA6-AS1_exon_chr1:234508553_PAS-1	10	-	234508714	234508715
chr1	234519784	234519795	COA6_exon_chr1:234519469_PAS-1	4700	+	234519790	234519791
chr1	234527079	234527097	TARBP1_exon_chr1:234527059_PAS-1	380	-	234527096	234527097
chr1	234527124	234527131	TARBP1_exon_chr1:234527059_PAS-2	293	-	234527124	234527125
chr1	234740009	234740020	IRF2BP2_exon_chr1:234740015_PAS-1	3493	-	234740016	234740017
chr1	234741300	234741301	IRF2BP2_exon_chr1:234740015_PAS-2	101	-	234741300	234741301
chr1	234741491	234741512	IRF2BP2_exon_chr1:234740015_PAS-3	1718	-	234741510	234741511
chr1	234742492	234742519	IRF2BP2_exon_chr1:234740015_PAS-4	675	-	234742494	234742495
chr1	234742661	234742685	IRF2BP2_exon_chr1:234740015_PAS-5	1658	-	234742663	234742664
chr1	234742738	234742752	IRF2BP2_exon_chr1:234740015_PAS-6	77	-	234742751	234742752
chr1	234742824	234742826	IRF2BP2_exon_chr1:234740015_PAS-7	1166	-	234742825	234742826
chr1	234802850	234802851	Unannotated_intergenic_chr1:234802850_PAS-1157	62	+	234802850	234802851
chr1	234850702	234850703	Unannotated_intergenic_chr1:234850702_PAS-1158	30	-	234850702	234850703
chr1	234857138	234857140	Unannotated_intergenic_chr1:234857138_PAS-1159	318	-	234857139	234857140
chr1	234862764	234862765	LINC01132_intron_chr1:234861426_PAS-1	125	+	234862764	234862765
chr1	234897719	234897720	Unannotated_intergenic_chr1:234897719_PAS-1160	11	-	234897719	234897720
chr1	235066846	235066847	Unannotated_intergenic_chr1:235066846_PAS-1161	119	-	235066846	235066847
chr1	235095412	235095413	LOC101927851_intron_chr1:235093826_PAS-1	25	-	235095412	235095413
chr1	235112567	235112568	Unannotated_intergenic_chr1:235112567_PAS-1162	7	-	235112567	235112568
chr1	235187151	235187152	Unannotated_intergenic_chr1:235187151_PAS-1163	15	-	235187151	235187152
chr1	235272650	235272661	TOMM20_end_chr1:235272408_PAS-1	3761	-	235272659	235272660
chr1	235272805	235272811	TOMM20_exon_chr1:235272658_PAS-1	281	-	235272810	235272811
chr1	235274014	235274015	TOMM20_exon_chr1:235272658_PAS-2	28	-	235274014	235274015
chr1	235274361	235274362	TOMM20_exon_chr1:235272658_PAS-3	284	-	235274361	235274362
chr1	235274893	235274916	TOMM20_exon_chr1:235272658_PAS-4	5992	-	235274905	235274906
chr1	235275140	235275151	TOMM20_exon_chr1:235272658_PAS-5	8225	-	235275147	235275148
chr1	235275335	235275347	TOMM20_exon_chr1:235272658_PAS-6	6253	-	235275340	235275341
chr1	235294498	235294499	RBM34_exon_chr1:235294498_PAS-1	31	-	235294498	235294499
chr1	235294949	235294964	RBM34_exon_chr1:235294498_PAS-2	1071	-	235294962	235294963
chr1	235297023	235297024	RBM34_intron_chr1:235295313_PAS-1	124	-	235297023	235297024
chr1	235324207	235324208	RBM34_exon_chr1:235324208_PAS-1	39	-	235324207	235324208
chr1	235330209	235330219	ARID4B_exon_chr1:235330210_PAS-1	325	-	235330218	235330219
chr1	235330592	235330611	ARID4B_exon_chr1:235330210_PAS-2	338	-	235330592	235330593
chr1	235331262	235331263	ARID4B_exon_chr1:235330210_PAS-3	57	-	235331262	235331263
chr1	235501854	235501855	GGPS1_intron_chr1:235492094_PAS-1	76	+	235501854	235501855
chr1	235506407	235506412	GGPS1_exon_chr1:235505326_PAS-1	2584	+	235506410	235506411
chr1	235610524	235610537	B3GALNT2_exon_chr1:235610505_PAS-1	1658	-	235610532	235610533
chr1	235612019	235612020	B3GALNT2_exon_chr1:235610505_PAS-2	161	-	235612019	235612020
chr1	235612275	235612280	TBCE_exon_chr1:235611985_PAS-1	1010	+	235612278	235612279
chr1	235612284	235612290	B3GALNT2_exon_chr1:235610505_PAS-3	207	-	235612284	235612285
chr1	235612756	235612771	B3GALNT2_exon_chr1:235610505_PAS-4	131	-	235612770	235612771
chr1	235613237	235613246	B3GALNT2_exon_chr1:235610505_PAS-5	414	-	235613238	235613239
chr1	235618787	235618789	B3GALNT2_intron_chr1:235617628_PAS-1	104	-	235618787	235618788
chr1	235714132	235714133	GNG4_exon_chr1:235710985_PAS-1	307	-	235714132	235714133
chr1	235824341	235824342	LYST_exon_chr1:235824331_PAS-1	10	-	235824341	235824342
chr1	235825652	235825653	LYST_exon_chr1:235824331_PAS-2	48	-	235825652	235825653
chr1	235901012	235901014	LYST_intron_chr1:235897960_PAS-1	295	-	235901013	235901014
chr1	235904638	235904639	LYST_intron_chr1:235897960_PAS-2	30	-	235904638	235904639
chr1	235992105	235992114	LYST_exon_chr1:235989623_PAS-1	252	-	235992113	235992114
chr1	236371748	236371749	GPR137B_exon_chr1:236371350_PAS-1	741	+	236371748	236371749
chr1	236372206	236372207	GPR137B_exon_chr1:236371350_PAS-2	144	+	236372206	236372207
chr1	236374354	236374355	Unannotated_intergenic_chr1:236374354_PAS-1164	30	+	236374354	236374355
chr1	236378417	236378418	ERO1B_end_chr1:236378172_PAS-1	8	-	236378417	236378418
chr1	236378854	236378857	ERO1B_exon_chr1:236378422_PAS-1	558	-	236378856	236378857
chr1	236380458	236380461	ERO1B_exon_chr1:236378422_PAS-2	14	-	236380460	236380461
chr1	236380690	236380691	ERO1B_exon_chr1:236378422_PAS-3	11	-	236380690	236380691
chr1	236381540	236381541	ERO1B_exon_chr1:236378422_PAS-4	44	-	236381540	236381541
chr1	236381595	236381596	ERO1B_exon_chr1:236378422_PAS-5	46	-	236381595	236381596
chr1	236381684	236381685	ERO1B_exon_chr1:236378422_PAS-6	28	-	236381684	236381685
chr1	236711211	236711212	Unannotated_intergenic_chr1:236711211_PAS-1165	9	-	236711211	236711212
chr1	236711583	236711584	LGALS8_exon_chr1:236711312_PAS-1	6	+	236711583	236711584
chr1	236712301	236712306	HEATR1_exon_chr1:236712305_PAS-1	243	-	236712301	236712302
chr1	236712424	236712426	HEATR1_exon_chr1:236712305_PAS-2	209	-	236712425	236712426
chr1	236713964	236713977	HEATR1_exon_chr1:236712305_PAS-3	1781	-	236713976	236713977
chr1	236733655	236733656	HEATR1_intron_chr1:236732425_PAS-1	384	-	236733655	236733656
chr1	236759073	236759074	HEATR1_intron_chr1:236758974_PAS-1	15	-	236759073	236759074
chr1	236766544	236766545	HEATR1_exon_chr1:236766460_PAS-1	73	-	236766544	236766545
chr1	237055438	237055439	MTR_intron_chr1:237054630_PAS-1	7	+	237055438	237055439
chr1	237061009	237061026	MTR_exon_chr1:237060858_PAS-1	914	+	237061025	237061026
chr1	237063962	237063968	MTR_exon_chr1:237060858_PAS-2	309	+	237063967	237063968
chr1	237067192	237067193	MTR_exon_chr1:237060858_PAS-3	156	+	237067192	237067193
chr1	237290423	237290424	Unannotated_intergenic_chr1:237290423_PAS-1166	109	-	237290423	237290424
chr1	237946919	237946920	Unannotated_intergenic_chr1:237946919_PAS-1167	139	-	237946919	237946920
chr1	237972302	237972303	RYR2_exon_chr1:237972201_PAS-1	34	+	237972302	237972303
chr1	237975342	237975343	RYR2_intron_chr1:237972336_PAS-1	97	+	237975342	237975343
chr1	237996042	237996045	RYR2_exon_chr1:237995852_PAS-1	449	+	237996043	237996044
chr1	237996473	237996474	RYR2_exon_chr1:237995852_PAS-2	18	+	237996473	237996474
chr1	237997183	237997184	RYR2_exon_chr1:237995852_PAS-3	46	+	237997183	237997184
chr1	237997285	237997289	RYR2_exon_chr1:237995852_PAS-4	70	+	237997288	237997289
chr1	240953233	240953234	Unannotated_intergenic_chr1:240953233_PAS-1168	5	+	240953233	240953234
chr1	241661079	241661090	FH_exon_chr1:241660857_PAS-1	7212	-	241661086	241661087
chr1	241755589	241755590	KMO_exon_chr1:241755255_PAS-1	6	+	241755589	241755590
chr1	241756903	241756916	OPN3_exon_chr1:241756452_PAS-1	2183	-	241756905	241756906
chr1	241783597	241783598	OPN3_intron_chr1:241767882_PAS-1	25	-	241783597	241783598
chr1	241792154	241792175	CHML_end_chr1:241791917_PAS-1	1746	-	241792161	241792162
chr1	241796543	241796544	CHML_exon_chr1:241792167_PAS-1	38	-	241796543	241796544
chr1	241796927	241796928	CHML_exon_chr1:241792167_PAS-2	96	-	241796927	241796928
chr1	242032820	242032821	EXO1_intron_chr1:242030358_PAS-1	21	+	242032820	242032821
chr1	242053033	242053049	EXO1_exon_chr1:242052769_PAS-1	1878	+	242053047	242053048
chr1	243207508	243207509	Unannotated_intergenic_chr1:243207508_PAS-1169	16	-	243207508	243207509
chr1	243287728	243287733	CEP170_exon_chr1:243287730_PAS-1	1734	-	243287730	243287731
chr1	243289220	243289221	CEP170_exon_chr1:243287730_PAS-2	100	-	243289220	243289221
chr1	243289524	243289525	CEP170_exon_chr1:243287730_PAS-3	58	-	243289524	243289525
chr1	243348801	243348802	CEP170_intron_chr1:243336149_PAS-1	14	-	243348801	243348802
chr1	243469742	243469743	SDCCAG8_intron_chr1:243468591_PAS-1	222	+	243469742	243469743
chr1	243488498	243488499	SDCCAG8_intron_chr1:243480196_PAS-1	48	+	243488498	243488499
chr1	243510792	243510793	SDCCAG8_intron_chr1:243507634_PAS-1	7	+	243510792	243510793
chr1	243663392	243663393	SDCCAG8_exon_chr1:243663058_PAS-1	326	+	243663392	243663393
chr1	244220776	244220777	ZBTB18_exon_chr1:244216507_PAS-1	164	+	244220776	244220777
chr1	244571796	244571799	ADSS_exon_chr1:244571794_PAS-1	499	-	244571796	244571797
chr1	244572149	244572153	ADSS_exon_chr1:244571794_PAS-2	809	-	244572150	244572151
chr1	244572770	244572771	ADSS_exon_chr1:244571794_PAS-3	208	-	244572770	244572771
chr1	244869925	244869926	DESI2_exon_chr1:244868858_PAS-1	106	+	244869925	244869926
chr1	244870576	244870577	DESI2_exon_chr1:244868858_PAS-2	8	+	244870576	244870577
chr1	244872327	244872335	DESI2_exon_chr1:244868858_PAS-3	1927	+	244872332	244872333
chr1	245003939	245003948	Unannotated_intergenic_chr1:245003939_PAS-1170	1451	-	245003940	245003941
chr1	245006300	245006309	Unannotated_intergenic_chr1:245006300_PAS-1171	101	-	245006307	245006308
chr1	245006579	245006599	COX20_exon_chr1:245006343_PAS-1	4564	+	245006580	245006581
chr1	245006756	245006757	COX20_exon_chr1:245006343_PAS-2	57	+	245006756	245006757
chr1	245006816	245006817	COX20_exon_chr1:245006343_PAS-3	51	+	245006816	245006817
chr1	245006859	245006868	COX20_exon_chr1:245006343_PAS-4	370	+	245006867	245006868
chr1	245006955	245006957	COX20_exon_chr1:245006343_PAS-5	125	+	245006955	245006956
chr1	245007093	245007094	COX20_exon_chr1:245006343_PAS-6	41	+	245007093	245007094
chr1	245007221	245007222	Unannotated_intergenic_chr1:245007221_PAS-1172	49	-	245007221	245007222
chr1	245008353	245008359	COX20_exon_chr1:245006343_PAS-7	1532	+	245008357	245008358
chr1	245008652	245008659	Unannotated_intergenic_chr1:245008652_PAS-1173	210	+	245008658	245008659
chr1	245008781	245008784	Unannotated_intergenic_chr1:245008781_PAS-1174	1301	+	245008782	245008783
chr1	245011308	245011309	Unannotated_intergenic_chr1:245011308_PAS-1175	7	-	245011308	245011309
chr1	245013600	245013601	HNRNPU_end_chr1:245013352_PAS-1	39	-	245013600	245013601
chr1	245014473	245014474	HNRNPU_exon_chr1:245013602_PAS-1	160	-	245014473	245014474
chr1	245014678	245014679	HNRNPU_exon_chr1:245013602_PAS-2	46	-	245014678	245014679
chr1	245016689	245016694	HNRNPU_exon_chr1:245013602_PAS-3	4026	-	245016690	245016691
chr1	245016814	245016826	HNRNPU_exon_chr1:245013602_PAS-4	106	-	245016825	245016826
chr1	245016955	245016971	HNRNPU_exon_chr1:245013602_PAS-5	10974	-	245016962	245016963
chr1	245017429	245017466	HNRNPU_exon_chr1:245013602_PAS-6	10012	-	245017435	245017436
chr1	245017442	245017465	HNRNPU_exon_chr1:245013602_PAS-7	393	-	245017464	245017465
chr1	245017703	245017721	HNRNPU_exon_chr1:245013602_PAS-8	6795	-	245017716	245017717
chr1	245019585	245019586	HNRNPU_intron_chr1:245019461_PAS-1	57	-	245019585	245019586
chr1	245046461	245046462	Unannotated_intergenic_chr1:245046461_PAS-1176	31	+	245046461	245046462
chr1	245251094	245251096	EFCAB2_exon_chr1:245250547_PAS-1	241	+	245251094	245251095
chr1	245912644	245912653	SMYD3_exon_chr1:245912642_PAS-1	997	-	245912652	245912653
chr1	245960977	245960978	Unannotated_intergenic_chr1:245960977_PAS-1177	15	+	245960977	245960978
chr1	246423730	246423733	SMYD3_intron_chr1:246093240_PAS-1	941	-	246423730	246423731
chr1	246488773	246488774	SMYD3_intron_chr1:246093240_PAS-2	70	-	246488773	246488774
chr1	246489529	246489532	SMYD3_intron_chr1:246093240_PAS-3	301	-	246489531	246489532
chr1	246652685	246652689	Unannotated_intergenic_chr1:246652685_PAS-1178	111	+	246652688	246652689
chr1	246703861	246703871	TFB2M_exon_chr1:246703863_PAS-1	2839	-	246703864	246703865
chr1	246704099	246704118	TFB2M_exon_chr1:246703863_PAS-2	701	-	246704117	246704118
chr1	246725469	246725470	Unannotated_intergenic_chr1:246725469_PAS-1179	426	+	246725469	246725470
chr1	246778495	246778496	Unannotated_intergenic_chr1:246778495_PAS-1180	7	-	246778495	246778496
chr1	246785346	246785347	CNST_intron_chr1:246784937_PAS-1	62	+	246785346	246785347
chr1	246825547	246825548	CNST_intron_chr1:246823637_PAS-1	6	+	246825547	246825548
chr1	246829636	246829637	CNST_exon_chr1:246829002_PAS-1	8	+	246829636	246829637
chr1	246831025	246831026	CNST_exon_chr1:246829002_PAS-2	1043	+	246831025	246831026
chr1	246831634	246831642	CNST_exon_chr1:246829002_PAS-3	1343	+	246831635	246831636
chr1	246859574	246859575	Unannotated_intergenic_chr1:246859574_PAS-1181	28	-	246859574	246859575
chr1	246930749	246930773	SCCPDH_exon_chr1:246930497_PAS-1	4331	+	246930770	246930771
chr1	246931056	246931057	SCCPDH_exon_chr1:246930497_PAS-2	6	+	246931056	246931057
chr1	246931130	246931135	SCCPDH_exon_chr1:246930497_PAS-3	2324	+	246931133	246931134
chr1	246981888	246981900	Unannotated_intergenic_chr1:246981888_PAS-1182	2033	+	246981896	246981897
chr1	247002403	247002404	AHCTF1_exon_chr1:247002402_PAS-1	76	-	247002403	247002404
chr1	247002672	247002673	AHCTF1_exon_chr1:247002402_PAS-2	118	-	247002672	247002673
chr1	247003840	247003846	AHCTF1_exon_chr1:247002402_PAS-3	2799	-	247003840	247003841
chr1	247005997	247005998	AHCTF1_exon_chr1:247005996_PAS-1	704	-	247005997	247005998
chr1	247107398	247107399	Unannotated_intergenic_chr1:247107398_PAS-1183	55	-	247107398	247107399
chr1	247108846	247108854	ZNF670-ZNF695_exon_chr1:247108849_PAS-1	419	-	247108853	247108854
chr1	247127305	247127310	ZNF670-ZNF695_intron_chr1:247109130_PAS-1	281	-	247127308	247127309
chr1	247130968	247130969	ZNF670-ZNF695_intron_chr1:247109130_PAS-2	34	-	247130968	247130969
chr1	247148627	247148628	ZNF695_exon_chr1:247148625_PAS-1	76	-	247148627	247148628
chr1	247151282	247151283	ZNF695_exon_chr1:247148625_PAS-2	65	-	247151282	247151283
chr1	247196992	247196993	ZNF670-ZNF695_intron_chr1:247163377_PAS-1	436	-	247196992	247196993
chr1	247198853	247198854	ZNF670_exon_chr1:247197939_PAS-1	39	-	247198853	247198854
chr1	247200093	247200094	ZNF670_exon_chr1:247197939_PAS-2	120	-	247200093	247200094
chr1	247261336	247261337	Unannotated_intergenic_chr1:247261336_PAS-1184	572	-	247261336	247261337
chr1	247261402	247261406	Unannotated_intergenic_chr1:247261402_PAS-1185	296	-	247261405	247261406
chr1	247273461	247273462	C1orf229_exon_chr1:247273462_PAS-1	106	-	247273461	247273462
chr1	247312684	247312685	ZNF124_intron_chr1:247287174_PAS-1	9	-	247312684	247312685
chr1	247318266	247318267	ZNF124_end_chr1:247318041_PAS-1	6	-	247318266	247318267
chr1	247318291	247318292	ZNF124_exon_chr1:247318291_PAS-1	57	-	247318291	247318292
chr1	247350583	247350584	Unannotated_intergenic_chr1:247350583_PAS-1186	21	-	247350583	247350584
chr1	247351242	247351243	Unannotated_intergenic_chr1:247351242_PAS-1187	254	-	247351242	247351243
chr1	247351406	247351407	Unannotated_intergenic_chr1:247351406_PAS-1188	202	-	247351406	247351407
chr1	247351467	247351468	Unannotated_intergenic_chr1:247351467_PAS-1189	10	-	247351467	247351468
chr1	247351582	247351583	Unannotated_intergenic_chr1:247351582_PAS-1190	254	-	247351582	247351583
chr1	247352162	247352163	Unannotated_intergenic_chr1:247352162_PAS-1191	7	-	247352162	247352163
chr1	247352629	247352630	Unannotated_intergenic_chr1:247352629_PAS-1192	235	-	247352629	247352630
chr1	247352877	247352878	Unannotated_intergenic_chr1:247352877_PAS-1193	9	-	247352877	247352878
chr1	247354083	247354084	Unannotated_intergenic_chr1:247354083_PAS-1194	176	-	247354083	247354084
chr1	247360383	247360385	Unannotated_intergenic_chr1:247360383_PAS-1195	69	-	247360383	247360384
chr1	247361462	247361468	Unannotated_intergenic_chr1:247361462_PAS-1196	67	-	247361462	247361463
chr1	247460714	247460718	ZNF496_exon_chr1:247460715_PAS-1	1134	-	247460715	247460716
chr1	247461481	247461488	ZNF496_exon_chr1:247460715_PAS-2	80	-	247461481	247461482
chr1	247461510	247461511	ZNF496_exon_chr1:247460715_PAS-3	182	-	247461510	247461511
chr1	247463620	247463623	ZNF496_exon_chr1:247460715_PAS-4	406	-	247463622	247463623
chr1	247483684	247483685	ZNF496_intron_chr1:247473759_PAS-1	44	-	247483684	247483685
chr1	247497716	247497717	Unannotated_intergenic_chr1:247497716_PAS-1197	45	+	247497716	247497717
chr1	247497876	247497879	Unannotated_intergenic_chr1:247497876_PAS-1198	170	+	247497878	247497879
chr1	247508825	247508826	Unannotated_intergenic_chr1:247508825_PAS-1199	14	+	247508825	247508826
chr1	248881379	248881380	Unannotated_intergenic_chr1:248881379_PAS-1200	7	-	248881379	248881380
chr1	248881753	248881754	Unannotated_intergenic_chr1:248881753_PAS-1201	7	-	248881753	248881754
chr1	249104644	249104653	SH3BP5L_exon_chr1:249104645_PAS-1	1767	-	249104646	249104647
chr1	249143710	249143717	ZNF672_exon_chr1:249141251_PAS-1	2885	+	249143713	249143714
chr1	249144202	249144208	ZNF692_exon_chr1:249144203_PAS-1	2508	-	249144207	249144208
chr1	249212765	249212766	PGBD2_exon_chr1:249210801_PAS-1	10	+	249212765	249212766
chr1	249212844	249212845	PGBD2_exon_chr1:249210801_PAS-2	136	+	249212844	249212845
chr1	249213344	249213345	PGBD2_exon_chr1:249210801_PAS-3	52	+	249213344	249213345
chr1	249213664	249213667	Unannotated_intergenic_chr1:249213664_PAS-1202	365	+	249213666	249213667
chr1	249226105	249226106	Unannotated_intergenic_chr1:249226105_PAS-1203	40	+	249226105	249226106
chr1	249231297	249231298	Unannotated_intergenic_chr1:249231297_PAS-1204	65	+	249231297	249231298
chr10	295437	295440	ZMYND11_intron_chr10:295029_PAS-1	444	+	295438	295439
chr10	298651	298652	ZMYND11_exon_chr10:298288_PAS-1	7	+	298651	298652
chr10	298842	298843	ZMYND11_exon_chr10:298288_PAS-2	20	+	298842	298843
chr10	299470	299478	ZMYND11_exon_chr10:298288_PAS-3	394	+	299470	299471
chr10	300563	300571	ZMYND11_exon_chr10:298288_PAS-4	2394	+	300566	300567
chr10	320134	320142	DIP2C_exon_chr10:320130_PAS-1	302	-	320141	320142
chr10	320401	320404	DIP2C_exon_chr10:320130_PAS-2	169	-	320403	320404
chr10	322453	322454	DIP2C_exon_chr10:320130_PAS-3	59	-	322453	322454
chr10	322875	322876	DIP2C_exon_chr10:320130_PAS-4	14	-	322875	322876
chr10	425613	425614	DIP2C_intron_chr10:415574_PAS-1	54	-	425613	425614
chr10	841777	841778	Unannotated_intergenic_chr10:841777_PAS-1205	55	-	841777	841778
chr10	852853	852854	LARP4B_exon_chr10:852854_PAS-1	119	-	852853	852854
chr10	854871	854872	LARP4B_exon_chr10:852854_PAS-2	98	-	854871	854872
chr10	855436	855439	LARP4B_exon_chr10:852854_PAS-3	1575	-	855438	855439
chr10	855481	855488	LARP4B_exon_chr10:852854_PAS-4	4780	-	855483	855484
chr10	855962	855968	LARP4B_exon_chr10:852854_PAS-5	114	-	855967	855968
chr10	857151	857152	LARP4B_exon_chr10:852854_PAS-6	60	-	857151	857152
chr10	857567	857568	LARP4B_exon_chr10:852854_PAS-7	87	-	857567	857568
chr10	857736	857757	LARP4B_exon_chr10:852854_PAS-8	4889	-	857736	857737
chr10	858125	858126	LARP4B_exon_chr10:852854_PAS-9	5	-	858125	858126
chr10	953464	953465	LARP4B_intron_chr10:931701_PAS-1	17	-	953464	953465
chr10	1063168	1063169	GTPBP4_exon_chr10:1063015_PAS-1	175	+	1063168	1063169
chr10	1063276	1063277	GTPBP4_exon_chr10:1063015_PAS-2	52	+	1063276	1063277
chr10	1063371	1063372	GTPBP4_exon_chr10:1063015_PAS-3	26	+	1063371	1063372
chr10	1063562	1063569	GTPBP4_exon_chr10:1063015_PAS-4	280	+	1063564	1063565
chr10	1063623	1063646	GTPBP4_exon_chr10:1063015_PAS-5	8524	+	1063631	1063632
chr10	1063707	1063712	GTPBP4_exon_chr10:1063015_PAS-6	365	+	1063707	1063708
chr10	1065866	1065872	Unannotated_intergenic_chr10:1065866_PAS-1206	412	+	1065868	1065869
chr10	1085962	1085975	IDI1_exon_chr10:1085360_PAS-1	4522	-	1085965	1085966
chr10	1086692	1086704	IDI1_exon_chr10:1085360_PAS-2	52	-	1086703	1086704
chr10	1086842	1086843	IDI1_exon_chr10:1085360_PAS-3	7	-	1086842	1086843
chr10	1087016	1087017	IDI1_exon_chr10:1085360_PAS-4	58	-	1087016	1087017
chr10	1088485	1088492	IDI1_intron_chr10:1087445_PAS-1	521	-	1088491	1088492
chr10	1090123	1090125	IDI2-AS1_exon_chr10:1089469_PAS-1	105	+	1090124	1090125
chr10	1096154	1096155	Unannotated_intergenic_chr10:1096154_PAS-1207	149	+	1096154	1096155
chr10	1097253	1097254	IDI1_intron_chr10:1090112_PAS-1	164	-	1097253	1097254
chr10	1097331	1097332	IDI1_intron_chr10:1090112_PAS-2	74	-	1097331	1097332
chr10	1100025	1100030	IDI1_intron_chr10:1090112_PAS-3	463	-	1100029	1100030
chr10	1127671	1127672	WDR37_intron_chr10:1126417_PAS-1	5	+	1127671	1127672
chr10	1175626	1175627	WDR37_exon_chr10:1175153_PAS-1	188	+	1175626	1175627
chr10	1176977	1176978	WDR37_exon_chr10:1175153_PAS-2	319	+	1176977	1176978
chr10	1178094	1178107	WDR37_exon_chr10:1175153_PAS-3	150	+	1178106	1178107
chr10	1178415	1178417	WDR37_end_chr10:1178238_PAS-1	425	+	1178416	1178417
chr10	2011708	2011709	Unannotated_intergenic_chr10:2011708_PAS-1208	322	+	2011708	2011709
chr10	2063427	2063428	Unannotated_intergenic_chr10:2063427_PAS-1209	5	+	2063427	2063428
chr10	3026464	3026465	Unannotated_intergenic_chr10:3026464_PAS-1210	478	-	3026464	3026465
chr10	3027050	3027051	Unannotated_intergenic_chr10:3027050_PAS-1211	62	-	3027050	3027051
chr10	3084732	3084735	Unannotated_intergenic_chr10:3084732_PAS-1212	316	-	3084732	3084733
chr10	3128150	3128151	PFKP_intron_chr10:3124654_PAS-1	60	+	3128150	3128151
chr10	3145846	3145851	PFKP_intron_chr10:3143747_PAS-1	324	+	3145849	3145850
chr10	3159705	3159706	PFKP_intron_chr10:3159039_PAS-1	7	+	3159705	3159706
chr10	3163956	3163957	PFKP_intron_chr10:3162237_PAS-1	6	+	3163956	3163957
chr10	3164345	3164346	PFKP_intron_chr10:3162237_PAS-2	26	+	3164345	3164346
chr10	3164465	3164466	PFKP_intron_chr10:3162237_PAS-3	15	+	3164465	3164466
chr10	3164959	3164960	PFKP_intron_chr10:3162237_PAS-4	12	+	3164959	3164960
chr10	3178980	3178997	PFKP_exon_chr10:3178642_PAS-1	51455	+	3178992	3178993
chr10	3179291	3179293	Unannotated_intergenic_chr10:3179291_PAS-1213	205	+	3179292	3179293
chr10	3179896	3179902	Unannotated_intergenic_chr10:3179896_PAS-1214	185	+	3179897	3179898
chr10	3179919	3179925	PITRM1_exon_chr10:3179919_PAS-1	2270	-	3179921	3179922
chr10	3181277	3181278	Unannotated_intergenic_chr10:3181277_PAS-1215	11	+	3181277	3181278
chr10	3193369	3193371	PITRM1_intron_chr10:3191946_PAS-1	469	-	3193369	3193370
chr10	3197568	3197570	Unannotated_intergenic_chr10:3197568_PAS-1216	761	+	3197569	3197570
chr10	3213168	3213169	Unannotated_intergenic_chr10:3213168_PAS-1217	5	+	3213168	3213169
chr10	3510200	3510201	LOC105376360_intron_chr10:3361049_PAS-1	73	+	3510200	3510201
chr10	3792574	3792575	Unannotated_intergenic_chr10:3792574_PAS-1218	21	-	3792574	3792575
chr10	3792618	3792619	LOC105376360_exon_chr10:3790880_PAS-1	29	+	3792618	3792619
chr10	3818744	3818748	KLF6_exon_chr10:3818188_PAS-1	3030	-	3818745	3818746
chr10	3826530	3826531	KLF6_intron_chr10:3824407_PAS-1	5	-	3826530	3826531
chr10	4982435	4982436	Unannotated_intergenic_chr10:4982435_PAS-1219	5	+	4982435	4982436
chr10	5001405	5001406	Unannotated_intergenic_chr10:5001405_PAS-1220	15	+	5001405	5001406
chr10	5004128	5004129	Unannotated_intergenic_chr10:5004128_PAS-1221	34	+	5004128	5004129
chr10	5011988	5011989	AKR1C1_intron_chr10:5011137_PAS-1	6	+	5011988	5011989
chr10	5013163	5013178	AKR1C1_intron_chr10:5011137_PAS-2	96	+	5013177	5013178
chr10	5014214	5014215	Unannotated_intergenic_chr10:5014214_PAS-1222	58	-	5014214	5014215
chr10	5015457	5015458	Unannotated_intergenic_chr10:5015457_PAS-1223	44	-	5015457	5015458
chr10	5016287	5016288	Unannotated_intergenic_chr10:5016287_PAS-1224	253	-	5016287	5016288
chr10	5017273	5017274	AKR1C1_intron_chr10:5014942_PAS-1	90	+	5017273	5017274
chr10	5019221	5019222	AKR1C1_intron_chr10:5018126_PAS-1	8	+	5019221	5019222
chr10	5020138	5020171	AKR1C1_exon_chr10:5019892_PAS-1	19382	+	5020142	5020143
chr10	5031963	5031984	AKR1C2_exon_chr10:5029968_PAS-1	6468	-	5031965	5031966
chr10	5032430	5032431	Unannotated_intergenic_chr10:5032430_PAS-1225	102	+	5032430	5032431
chr10	5035176	5035177	AKR1C2_intron_chr10:5034106_PAS-1	364	-	5035176	5035177
chr10	5036996	5036997	Unannotated_intergenic_chr10:5036996_PAS-1226	9	+	5036996	5036997
chr10	5038235	5038236	Unannotated_intergenic_chr10:5038235_PAS-1227	62	+	5038235	5038236
chr10	5094081	5094096	AKR1C3_intron_chr10:5091088_PAS-1	1599	+	5094082	5094083
chr10	5149868	5149883	AKR1C3_exon_chr10:5149653_PAS-1	34573	+	5149876	5149877
chr10	5149907	5149908	AKR1C3_end_chr10:5149879_PAS-1	20	+	5149907	5149908
chr10	5499134	5499135	NET1_exon_chr10:5498551_PAS-1	80	+	5499134	5499135
chr10	5499451	5499452	NET1_exon_chr10:5498551_PAS-2	71	+	5499451	5499452
chr10	5499671	5499675	NET1_exon_chr10:5498551_PAS-3	2120	+	5499674	5499675
chr10	5500171	5500172	NET1_exon_chr10:5498551_PAS-4	727	+	5500171	5500172
chr10	5650315	5650316	Unannotated_intergenic_chr10:5650315_PAS-1228	276	-	5650315	5650316
chr10	5680821	5680837	ASB13_exon_chr10:5680820_PAS-1	1735	-	5680830	5680831
chr10	5680950	5680951	ASB13_exon_chr10:5680820_PAS-2	53	-	5680950	5680951
chr10	5680976	5680977	ASB13_exon_chr10:5680820_PAS-3	23	-	5680976	5680977
chr10	5729393	5729394	FAM208B_end_chr10:5729379_PAS-1	90	+	5729393	5729394
chr10	5805056	5805057	FAM208B_exon_chr10:5804992_PAS-1	27	+	5805056	5805057
chr10	5805286	5805287	FAM208B_exon_chr10:5804992_PAS-2	16	+	5805286	5805287
chr10	5805544	5805546	Unannotated_intergenic_chr10:5805544_PAS-1229	148	-	5805544	5805545
chr10	5805694	5805704	FAM208B_exon_chr10:5804992_PAS-3	2732	+	5805701	5805702
chr10	5807183	5807194	GDI2_exon_chr10:5807186_PAS-1	16763	-	5807186	5807187
chr10	5807344	5807346	GDI2_exon_chr10:5807186_PAS-2	419	-	5807344	5807345
chr10	5817801	5817802	GDI2_intron_chr10:5815905_PAS-1	46	-	5817801	5817802
chr10	5822420	5822421	GDI2_intron_chr10:5815905_PAS-2	20	-	5822420	5822421
chr10	5902869	5902873	Unannotated_intergenic_chr10:5902869_PAS-1230	306	-	5902872	5902873
chr10	5920051	5920053	ANKRD16_exon_chr10:5920050_PAS-1	1296	-	5920052	5920053
chr10	5933101	5933102	FBH1_intron_chr10:5933080_PAS-1	32	+	5933101	5933102
chr10	5979555	5979556	FBH1_exon_chr10:5979073_PAS-1	24	+	5979555	5979556
chr10	5994347	5994351	IL15RA_exon_chr10:5994334_PAS-1	68	-	5994350	5994351
chr10	6157703	6157719	RBM17_exon_chr10:6157416_PAS-1	8570	+	6157714	6157715
chr10	6158793	6158795	RBM17_exon_chr10:6157416_PAS-2	658	+	6158794	6158795
chr10	6164303	6164304	Unannotated_intergenic_chr10:6164303_PAS-1231	52	+	6164303	6164304
chr10	6224068	6224069	PFKFB3_intron_chr10:6186977_PAS-1	26	+	6224068	6224069
chr10	6275352	6275353	PFKFB3_exon_chr10:6274858_PAS-1	19	+	6275352	6275353
chr10	6277492	6277495	PFKFB3_exon_chr10:6274858_PAS-2	767	+	6277494	6277495
chr10	6296615	6296616	PFKFB3_end_chr10:6296612_PAS-1	46	+	6296615	6296616
chr10	6326164	6326165	Unannotated_intergenic_chr10:6326164_PAS-1232	6	+	6326164	6326165
chr10	6497271	6497272	PRKCQ_intron_chr10:6484044_PAS-1	5	-	6497271	6497272
chr10	6626259	6626261	PRKCQ-AS1_exon_chr10:6625638_PAS-1	742	+	6626260	6626261
chr10	6653411	6653413	Unannotated_intergenic_chr10:6653411_PAS-1233	574	+	6653412	6653413
chr10	6780902	6780905	LINP1_end_chr10:6780902_PAS-1	1392	+	6780904	6780905
chr10	6816271	6816272	LINC00706_exon_chr10:6816265_PAS-1	87	-	6816271	6816272
chr10	6882670	6882676	LINC00707_exon_chr10:6882353_PAS-1	303	+	6882675	6882676
chr10	6882838	6882841	LINC00707_exon_chr10:6882353_PAS-2	139	+	6882840	6882841
chr10	6884861	6884869	LINC00707_exon_chr10:6882353_PAS-3	1652	+	6884867	6884868
chr10	6919840	6919841	Unannotated_intergenic_chr10:6919840_PAS-1234	164	+	6919840	6919841
chr10	7200585	7200599	SFMBT2_exon_chr10:7200586_PAS-1	1492	-	7200586	7200587
chr10	7200678	7200681	SFMBT2_exon_chr10:7200586_PAS-2	579	-	7200679	7200680
chr10	7271860	7271861	SFMBT2_intron_chr10:7269900_PAS-1	21	-	7271860	7271861
chr10	7346377	7346378	Unannotated_intergenic_chr10:7346377_PAS-1235	13	+	7346377	7346378
chr10	7406964	7406966	SFMBT2_intron_chr10:7327917_PAS-1	324	-	7406965	7406966
chr10	7407380	7407381	SFMBT2_intron_chr10:7327917_PAS-2	121	-	7407380	7407381
chr10	7797765	7797771	KIN_exon_chr10:7792925_PAS-1	803	-	7797765	7797766
chr10	7798000	7798001	KIN_exon_chr10:7792925_PAS-2	177	-	7798000	7798001
chr10	7844979	7844980	ATP5F1C_intron_chr10:7844818_PAS-1	19	+	7844979	7844980
chr10	7849753	7849780	ATP5F1C_exon_chr10:7849622_PAS-1	26362	+	7849760	7849761
chr10	7849869	7849880	ATP5F1C_end_chr10:7849763_PAS-1	19	+	7849879	7849880
chr10	7849922	7849923	ATP5F1C_end_chr10:7849763_PAS-2	26	+	7849922	7849923
chr10	7859182	7859183	Unannotated_intergenic_chr10:7859182_PAS-1236	27	-	7859182	7859183
chr10	7859422	7859423	Unannotated_intergenic_chr10:7859422_PAS-1237	78	-	7859422	7859423
chr10	8057014	8057017	TAF3_exon_chr10:8056600_PAS-1	907	+	8057016	8057017
chr10	8057505	8057516	Unannotated_intergenic_chr10:8057505_PAS-1238	714	+	8057505	8057506
chr10	8057846	8057847	Unannotated_intergenic_chr10:8057846_PAS-1239	145	+	8057846	8057847
chr10	8116855	8116856	GATA3_exon_chr10:8115702_PAS-1	57	+	8116855	8116856
chr10	8334580	8334581	Unannotated_intergenic_chr10:8334580_PAS-1240	9	-	8334580	8334581
chr10	8342612	8342613	Unannotated_intergenic_chr10:8342612_PAS-1241	7	-	8342612	8342613
chr10	10817722	10817723	Unannotated_intergenic_chr10:10817722_PAS-1242	38	-	10817722	10817723
chr10	10826399	10826405	SFTA1P_exon_chr10:10826402_PAS-1	2454	-	10826401	10826402
chr10	10984770	10984771	CELF2_intron_chr10:10961963_PAS-1	11	+	10984770	10984771
chr10	11252798	11252799	CELF2_intron_chr10:11207646_PAS-1	223	+	11252798	11252799
chr10	11371219	11371229	CELF2_exon_chr10:11370889_PAS-1	361	+	11371219	11371220
chr10	11371643	11371644	CELF2_exon_chr10:11370889_PAS-2	55	+	11371643	11371644
chr10	11371759	11371765	CELF2_exon_chr10:11370889_PAS-3	57	+	11371764	11371765
chr10	11376352	11376357	CELF2_exon_chr10:11374642_PAS-1	3207	+	11376356	11376357
chr10	11378506	11378515	CELF2_exon_chr10:11374642_PAS-2	145	+	11378514	11378515
chr10	11378670	11378671	CELF2_exon_chr10:11374642_PAS-3	56	+	11378670	11378671
chr10	11496016	11496017	Unannotated_intergenic_chr10:11496016_PAS-1243	19	-	11496016	11496017
chr10	11498033	11498034	Unannotated_intergenic_chr10:11498033_PAS-1244	12	-	11498033	11498034
chr10	11498233	11498235	Unannotated_intergenic_chr10:11498233_PAS-1245	90	-	11498233	11498234
chr10	11502495	11502515	USP6NL_exon_chr10:11502509_PAS-1	1514	-	11502511	11502512
chr10	11502871	11502872	USP6NL_exon_chr10:11502509_PAS-2	80	-	11502871	11502872
chr10	11502908	11502915	USP6NL_exon_chr10:11502509_PAS-3	376	-	11502910	11502911
chr10	11502965	11502968	USP6NL_exon_chr10:11502509_PAS-4	545	-	11502966	11502967
chr10	11503741	11503750	USP6NL_exon_chr10:11502509_PAS-5	316	-	11503748	11503749
chr10	11503953	11503954	USP6NL_exon_chr10:11502509_PAS-6	11	-	11503953	11503954
chr10	11504052	11504053	USP6NL_exon_chr10:11502509_PAS-7	54	-	11504052	11504053
chr10	11606955	11606956	USP6NL_exon_chr10:11606123_PAS-1	5	-	11606955	11606956
chr10	11797880	11797881	ECHDC3_intron_chr10:11797608_PAS-1	100	+	11797880	11797881
chr10	11798287	11798298	ECHDC3_intron_chr10:11797608_PAS-2	422	+	11798297	11798298
chr10	11799059	11799061	ECHDC3_intron_chr10:11797608_PAS-3	245	+	11799060	11799061
chr10	11799898	11799901	ECHDC3_intron_chr10:11797608_PAS-4	566	+	11799898	11799899
chr10	11806062	11806073	ECHDC3_exon_chr10:11805223_PAS-1	5005	+	11806068	11806069
chr10	11853348	11853349	Unannotated_intergenic_chr10:11853348_PAS-1246	60	-	11853348	11853349
chr10	11856453	11856454	Unannotated_intergenic_chr10:11856453_PAS-1247	9	-	11856453	11856454
chr10	11912869	11912887	PROSER2_exon_chr10:11911489_PAS-1	6022	+	11912874	11912875
chr10	11914271	11914278	PROSER2_exon_chr10:11911489_PAS-2	2784	+	11914274	11914275
chr10	11916501	11916502	Unannotated_intergenic_chr10:11916501_PAS-1248	13	+	11916501	11916502
chr10	11962019	11962025	UPF2_exon_chr10:11962021_PAS-1	3844	-	11962021	11962022
chr10	11983873	11983881	UPF2_intron_chr10:11978712_PAS-1	443	-	11983874	11983875
chr10	12164166	12164167	DHTKD1_exon_chr10:12162786_PAS-1	71	+	12164166	12164167
chr10	12165214	12165223	DHTKD1_exon_chr10:12162786_PAS-2	2519	+	12165217	12165218
chr10	12206824	12206836	SEC61A2_exon_chr10:12206267_PAS-1	928	+	12206826	12206827
chr10	12207327	12207332	NUDT5_exon_chr10:12207327_PAS-1	1273	-	12207329	12207330
chr10	12207355	12207365	SEC61A2_exon_chr10:12206267_PAS-2	607	+	12207358	12207359
chr10	12207402	12207404	SEC61A2_exon_chr10:12206267_PAS-3	389	+	12207403	12207404
chr10	12207469	12207471	NUDT5_exon_chr10:12207327_PAS-2	186	-	12207470	12207471
chr10	12207649	12207655	NUDT5_exon_chr10:12207327_PAS-3	59	-	12207649	12207650
chr10	12209477	12209478	NUDT5_exon_chr10:12207327_PAS-4	244	-	12209477	12209478
chr10	12209550	12209578	NUDT5_exon_chr10:12207327_PAS-5	9938	-	12209573	12209574
chr10	12235194	12235195	NUDT5_intron_chr10:12228332_PAS-1	8	-	12235194	12235195
chr10	12259785	12259786	CDC123_intron_chr10:12259467_PAS-1	60	+	12259785	12259786
chr10	12292543	12292546	CDC123_exon_chr10:12292310_PAS-1	263	+	12292543	12292544
chr10	12292579	12292589	CDC123_exon_chr10:12292310_PAS-2	12436	+	12292583	12292584
chr10	12691884	12691885	CAMK1D_intron_chr10:12595356_PAS-1	9	+	12691884	12691885
chr10	12823221	12823227	CAMK1D_intron_chr10:12811799_PAS-1	45	+	12823226	12823227
chr10	12845518	12845519	CAMK1D_intron_chr10:12833233_PAS-1	22	+	12845518	12845519
chr10	12868463	12868464	CAMK1D_intron_chr10:12867690_PAS-1	76	+	12868463	12868464
chr10	12871137	12871141	CAMK1D_exon_chr10:12870768_PAS-1	1285	+	12871139	12871140
chr10	12871235	12871289	CAMK1D_exon_chr10:12870768_PAS-2	644	+	12871258	12871259
chr10	12871286	12871287	CAMK1D_exon_chr10:12870768_PAS-3	121	+	12871286	12871287
chr10	12872227	12872228	CAMK1D_exon_chr10:12870768_PAS-4	389	+	12872227	12872228
chr10	12877541	12877545	CAMK1D_exon_chr10:12870768_PAS-5	1115	+	12877544	12877545
chr10	12939303	12939304	CCDC3_exon_chr10:12938625_PAS-1	849	-	12939303	12939304
chr10	13141858	13141862	Unannotated_intergenic_chr10:13141858_PAS-1249	516	-	13141861	13141862
chr10	13158540	13158541	OPTN_intron_chr10:13158341_PAS-1	28	+	13158540	13158541
chr10	13160389	13160390	OPTN_intron_chr10:13158341_PAS-2	57	+	13160389	13160390
chr10	13165193	13165195	OPTN_intron_chr10:13164488_PAS-1	147	+	13165194	13165195
chr10	13178914	13178925	OPTN_exon_chr10:13178745_PAS-1	7230	+	13178920	13178921
chr10	13180276	13180308	OPTN_end_chr10:13180277_PAS-1	938	+	13180287	13180288
chr10	13251435	13251437	MCM10_exon_chr10:13251227_PAS-1	314	+	13251435	13251436
chr10	13251617	13251618	MCM10_exon_chr10:13251227_PAS-2	474	+	13251617	13251618
chr10	13251839	13251842	MCM10_exon_chr10:13251227_PAS-3	659	+	13251841	13251842
chr10	13251898	13251899	MCM10_exon_chr10:13251227_PAS-4	152	+	13251898	13251899
chr10	13252798	13252799	MCM10_exon_chr10:13251227_PAS-5	24	+	13252798	13252799
chr10	13253100	13253110	MCM10_exon_chr10:13251227_PAS-6	2495	+	13253109	13253110
chr10	13259375	13259376	RNU6-2_end_chr10:13259376_PAS-1	10	+	13259375	13259376
chr10	13319798	13319800	PHYH_exon_chr10:13319796_PAS-1	228	-	13319799	13319800
chr10	13320038	13320039	PHYH_exon_chr10:13319796_PAS-2	58	-	13320038	13320039
chr10	13333466	13333469	PHYH_intron_chr10:13330542_PAS-1	169	-	13333468	13333469
chr10	13359427	13359440	SEPHS1_exon_chr10:13359438_PAS-1	1980	-	13359438	13359439
chr10	13360067	13360083	SEPHS1_exon_chr10:13359438_PAS-2	1715	-	13360082	13360083
chr10	13360259	13360261	SEPHS1_exon_chr10:13359438_PAS-3	291	-	13360260	13360261
chr10	13360960	13360980	SEPHS1_exon_chr10:13359438_PAS-4	1296	-	13360974	13360975
chr10	13361054	13361064	SEPHS1_exon_chr10:13359438_PAS-5	3557	-	13361061	13361062
chr10	13556782	13556784	Unannotated_intergenic_chr10:13556782_PAS-1250	83	+	13556783	13556784
chr10	13567308	13567309	Unannotated_intergenic_chr10:13567308_PAS-1251	225	+	13567308	13567309
chr10	13672515	13672516	PRPF18_exon_chr10:13672260_PAS-1	44	+	13672515	13672516
chr10	13672688	13672690	PRPF18_exon_chr10:13672260_PAS-2	293	+	13672689	13672690
chr10	13672720	13672734	PRPF18_exon_chr10:13672260_PAS-3	676	+	13672723	13672724
chr10	13672769	13672770	PRPF18_exon_chr10:13672260_PAS-4	42	+	13672769	13672770
chr10	13672858	13672859	PRPF18_exon_chr10:13672260_PAS-5	21	+	13672858	13672859
chr10	13672896	13672898	PRPF18_end_chr10:13672860_PAS-1	1286	+	13672897	13672898
chr10	13697927	13697929	Unannotated_intergenic_chr10:13697927_PAS-1252	364	+	13697927	13697928
chr10	14536050	14536057	Unannotated_intergenic_chr10:14536050_PAS-1253	168	-	14536056	14536057
chr10	14537166	14537167	Unannotated_intergenic_chr10:14537166_PAS-1254	41	-	14537166	14537167
chr10	14544230	14544231	Unannotated_intergenic_chr10:14544230_PAS-1255	28	-	14544230	14544231
chr10	14553942	14553943	Unannotated_intergenic_chr10:14553942_PAS-1256	86	-	14553942	14553943
chr10	14560553	14560567	FAM107B_exon_chr10:14560556_PAS-1	14153	-	14560558	14560559
chr10	14560610	14560613	FAM107B_exon_chr10:14560556_PAS-2	215	-	14560612	14560613
chr10	14561511	14561521	FAM107B_exon_chr10:14560556_PAS-3	5074	-	14561516	14561517
chr10	14562130	14562131	FAM107B_exon_chr10:14560556_PAS-4	170	-	14562130	14562131
chr10	14562558	14562560	FAM107B_exon_chr10:14560556_PAS-5	99	-	14562559	14562560
chr10	14562697	14562701	FAM107B_exon_chr10:14560556_PAS-6	640	-	14562699	14562700
chr10	14562737	14562738	FAM107B_exon_chr10:14560556_PAS-7	134	-	14562737	14562738
chr10	14562774	14562802	FAM107B_exon_chr10:14560556_PAS-8	2205	-	14562787	14562788
chr10	14566481	14566483	FAM107B_intron_chr10:14564019_PAS-1	297	-	14566481	14566482
chr10	14569700	14569706	FAM107B_intron_chr10:14564019_PAS-2	603	-	14569705	14569706
chr10	14571259	14571260	FAM107B_intron_chr10:14564019_PAS-3	27	-	14571259	14571260
chr10	14572030	14572031	FAM107B_intron_chr10:14564019_PAS-4	12	-	14572030	14572031
chr10	14629292	14629293	FAM107B_intron_chr10:14572515_PAS-1	221	-	14629292	14629293
chr10	14644441	14644456	FAM107B_intron_chr10:14572515_PAS-2	222	-	14644441	14644442
chr10	14644514	14644517	FAM107B_intron_chr10:14572515_PAS-3	156	-	14644516	14644517
chr10	14644661	14644662	FAM107B_intron_chr10:14572515_PAS-4	75	-	14644661	14644662
chr10	14878577	14878578	CDNF_intron_chr10:14870272_PAS-1	433	-	14878577	14878578
chr10	14886730	14886748	HSPA14_exon_chr10:14885370_PAS-1	1129	+	14886746	14886747
chr10	14887980	14887981	HSPA14_exon_chr10:14885370_PAS-2	204	+	14887980	14887981
chr10	14888990	14888998	HSPA14_exon_chr10:14885370_PAS-3	2298	+	14888997	14888998
chr10	14889024	14889025	HSPA14_intron_chr10:14882157_PAS-1	14	+	14889024	14889025
chr10	14891667	14891668	HSPA14_intron_chr10:14890895_PAS-1	67	+	14891667	14891668
chr10	14913696	14913704	HSPA14_exon_chr10:14913527_PAS-1	603	+	14913703	14913704
chr10	14913735	14913740	HSPA14_exon_chr10:14913527_PAS-2	1685	+	14913738	14913739
chr10	14919696	14919697	Unannotated_intergenic_chr10:14919696_PAS-1257	133	-	14919696	14919697
chr10	14936665	14936666	Unannotated_intergenic_chr10:14936665_PAS-1258	6	-	14936665	14936666
chr10	14944593	14944600	SUV39H2_exon_chr10:14944405_PAS-1	346	+	14944599	14944600
chr10	14945048	14945092	SUV39H2_exon_chr10:14944405_PAS-2	1009	+	14945050	14945051
chr10	14946603	14946605	Unannotated_intergenic_chr10:14946603_PAS-1259	722	+	14946604	14946605
chr10	14947533	14947534	DCLRE1C_exon_chr10:14946610_PAS-1	436	-	14947533	14947534
chr10	14948330	14948331	Unannotated_intergenic_chr10:14948330_PAS-1260	70	+	14948330	14948331
chr10	14948872	14948873	DCLRE1C_exon_chr10:14946610_PAS-2	51	-	14948872	14948873
chr10	14949742	14949743	Unannotated_intergenic_chr10:14949742_PAS-1261	97	+	14949742	14949743
chr10	14955411	14955419	Unannotated_intergenic_chr10:14955411_PAS-1262	791	+	14955418	14955419
chr10	14975725	14975726	DCLRE1C_intron_chr10:14974955_PAS-1	87	-	14975725	14975726
chr10	15118893	15118894	ACBD7_exon_chr10:15117474_PAS-1	149	-	15118893	15118894
chr10	15118953	15118954	ACBD7_exon_chr10:15117474_PAS-2	20	-	15118953	15118954
chr10	15144588	15144589	Unannotated_intergenic_chr10:15144588_PAS-1263	53	-	15144588	15144589
chr10	15146249	15146255	RPP38_exon_chr10:15145304_PAS-1	1188	+	15146253	15146254
chr10	15148388	15148390	NMT2_exon_chr10:15147771_PAS-1	1093	-	15148389	15148390
chr10	15149862	15149872	NMT2_exon_chr10:15147771_PAS-2	1187	-	15149866	15149867
chr10	15150074	15150075	NMT2_exon_chr10:15147771_PAS-3	14	-	15150074	15150075
chr10	15170484	15170485	Unannotated_intergenic_chr10:15170484_PAS-1264	75	+	15170484	15170485
chr10	15253645	15253646	FAM171A1_exon_chr10:15253644_PAS-1	32	-	15253645	15253646
chr10	15812556	15812557	Unannotated_intergenic_chr10:15812556_PAS-1265	9	-	15812556	15812557
chr10	15812604	15812608	Unannotated_intergenic_chr10:15812604_PAS-1266	496	-	15812604	15812605
chr10	15820168	15820175	MINDY3_exon_chr10:15820168_PAS-1	146	-	15820174	15820175
chr10	15820851	15820852	MINDY3_exon_chr10:15820168_PAS-2	24	-	15820851	15820852
chr10	15821052	15821053	MINDY3_exon_chr10:15820168_PAS-3	11	-	15821052	15821053
chr10	15830827	15830828	MINDY3_intron_chr10:15828648_PAS-1	101	-	15830827	15830828
chr10	16495566	16495567	PTER_intron_chr10:16479047_PAS-1	61	+	16495566	16495567
chr10	16533323	16533324	PTER_intron_chr10:16528617_PAS-1	33	+	16533323	16533324
chr10	16554430	16554431	PTER_exon_chr10:16553045_PAS-1	7	+	16554430	16554431
chr10	16555191	16555192	PTER_exon_chr10:16553045_PAS-2	12	+	16555191	16555192
chr10	16555447	16555454	PTER_exon_chr10:16553045_PAS-3	1188	+	16555450	16555451
chr10	16559958	16559959	Unannotated_intergenic_chr10:16559958_PAS-1267	177	+	16559958	16559959
chr10	16564447	16564450	Unannotated_intergenic_chr10:16564447_PAS-1268	89	+	16564447	16564448
chr10	16632609	16632618	RSU1_exon_chr10:16632617_PAS-1	711	-	16632612	16632613
chr10	16634744	16634746	RSU1_exon_chr10:16632617_PAS-2	571	-	16634744	16634745
chr10	16634859	16634872	RSU1_exon_chr10:16632617_PAS-3	640	-	16634871	16634872
chr10	16634902	16634916	RSU1_exon_chr10:16632617_PAS-4	5321	-	16634912	16634913
chr10	16634953	16634966	RSU1_exon_chr10:16632617_PAS-5	1054	-	16634962	16634963
chr10	16635048	16635049	RSU1_exon_chr10:16632617_PAS-6	12	-	16635048	16635049
chr10	16635293	16635295	RSU1_exon_chr10:16632617_PAS-7	126	-	16635293	16635294
chr10	16934086	16934087	Unannotated_intergenic_chr10:16934086_PAS-1269	58	+	16934086	16934087
chr10	17189408	17189409	TRDMT1_exon_chr10:17179335_PAS-1	359	-	17189408	17189409
chr10	17190644	17190645	TRDMT1_exon_chr10:17179335_PAS-2	6	-	17190644	17190645
chr10	17190738	17190739	TRDMT1_exon_chr10:17179335_PAS-3	63	-	17190738	17190739
chr10	17190875	17190882	TRDMT1_exon_chr10:17179335_PAS-4	661	-	17190875	17190876
chr10	17192720	17192721	TRDMT1_intron_chr10:17191140_PAS-1	82	-	17192720	17192721
chr10	17256244	17256246	VIM-AS1_exon_chr10:17256238_PAS-1	187	-	17256245	17256246
chr10	17279333	17279334	VIM_exon_chr10:17279229_PAS-1	1197	+	17279333	17279334
chr10	17279540	17279541	VIM_exon_chr10:17279229_PAS-2	5	+	17279540	17279541
chr10	17279576	17279595	VIM_exon_chr10:17279229_PAS-3	64420	+	17279592	17279593
chr10	17357421	17357422	ST8SIA6_exon_chr10:17357413_PAS-1	9	-	17357421	17357422
chr10	17428664	17428667	ST8SIA6_intron_chr10:17421425_PAS-1	594	-	17428665	17428666
chr10	17492841	17492842	ST8SIA6_intron_chr10:17432620_PAS-1	46	-	17492841	17492842
chr10	17632268	17632276	HACD1_exon_chr10:17631958_PAS-1	1081	-	17632269	17632270
chr10	17641064	17641077	HACD1_intron_chr10:17636383_PAS-1	1315	-	17641075	17641076
chr10	17641268	17641269	HACD1_intron_chr10:17636383_PAS-2	241	-	17641268	17641269
chr10	17654228	17654229	HACD1_intron_chr10:17646047_PAS-1	432	-	17654228	17654229
chr10	17657476	17657477	HACD1_intron_chr10:17646047_PAS-2	163	-	17657476	17657477
chr10	17683354	17683355	STAM-AS1_exon_chr10:17683283_PAS-1	12	-	17683354	17683355
chr10	17757000	17757003	STAM_exon_chr10:17756542_PAS-1	158	+	17757001	17757002
chr10	17757032	17757038	STAM_exon_chr10:17756542_PAS-2	83	+	17757032	17757033
chr10	17757284	17757287	STAM_exon_chr10:17756542_PAS-3	163	+	17757284	17757285
chr10	17757322	17757323	STAM_exon_chr10:17756542_PAS-4	318	+	17757322	17757323
chr10	17757370	17757377	STAM_exon_chr10:17756542_PAS-5	66	+	17757370	17757371
chr10	17757762	17757769	STAM_exon_chr10:17756542_PAS-6	712	+	17757762	17757763
chr10	17757892	17757937	STAM_exon_chr10:17756542_PAS-7	2584	+	17757893	17757894
chr10	17770423	17770425	Unannotated_intergenic_chr10:17770423_PAS-1270	214	+	17770423	17770424
chr10	17834104	17834105	Unannotated_intergenic_chr10:17834104_PAS-1271	38	-	17834104	17834105
chr10	17838486	17838487	TMEM236_exon_chr10:17837920_PAS-1	8	+	17838486	17838487
chr10	18085473	18085474	TMEM236_exon_chr10:18084907_PAS-1	9	+	18085473	18085474
chr10	18332212	18332213	SLC39A12_exon_chr10:18331634_PAS-1	99	+	18332212	18332213
chr10	18734618	18734619	CACNB2_intron_chr10:18690973_PAS-1	243	+	18734618	18734619
chr10	18829527	18829536	CACNB2_exon_chr10:18828159_PAS-1	75	+	18829535	18829536
chr10	18830034	18830050	CACNB2_exon_chr10:18828159_PAS-2	518	+	18830039	18830040
chr10	18832150	18832151	Unannotated_intergenic_chr10:18832150_PAS-1272	17	+	18832150	18832151
chr10	18834489	18834491	NSUN6_exon_chr10:18834490_PAS-1	286	-	18834490	18834491
chr10	18834825	18834826	NSUN6_exon_chr10:18834490_PAS-2	43	-	18834825	18834826
chr10	18941314	18941315	NSUN6_intron_chr10:18937575_PAS-1	7	-	18941314	18941315
chr10	18943908	18943909	NSUN6_intron_chr10:18937575_PAS-2	7	-	18943908	18943909
chr10	18964398	18964422	ARL5B_exon_chr10:18964097_PAS-1	154	+	18964398	18964399
chr10	18964423	18964439	ARL5B_exon_chr10:18964097_PAS-2	209	+	18964423	18964424
chr10	18964471	18964472	ARL5B_exon_chr10:18964097_PAS-3	18	+	18964471	18964472
chr10	18966238	18966239	ARL5B_exon_chr10:18964097_PAS-4	33	+	18966238	18966239
chr10	18966941	18966942	ARL5B_exon_chr10:18964097_PAS-5	624	+	18966941	18966942
chr10	18970563	18970569	ARL5B_exon_chr10:18964097_PAS-6	5039	+	18970567	18970568
chr10	19263849	19263850	Unannotated_intergenic_chr10:19263849_PAS-1273	51	-	19263849	19263850
chr10	21069558	21069574	NEBL_exon_chr10:21068903_PAS-1	2552	-	21069572	21069573
chr10	21070089	21070092	NEBL_exon_chr10:21068903_PAS-2	321	-	21070091	21070092
chr10	21070720	21070721	NEBL_exon_chr10:21068903_PAS-3	10	-	21070720	21070721
chr10	21072113	21072114	NEBL_exon_chr10:21068903_PAS-4	194	-	21072113	21072114
chr10	21073539	21073540	NEBL_exon_chr10:21068903_PAS-5	39	-	21073539	21073540
chr10	21074352	21074353	NEBL_exon_chr10:21068903_PAS-6	1910	-	21074352	21074353
chr10	21074594	21074606	NEBL_exon_chr10:21068903_PAS-7	558	-	21074605	21074606
chr10	21102669	21102670	NEBL_intron_chr10:21101870_PAS-1	27	-	21102669	21102670
chr10	21104449	21104454	NEBL_intron_chr10:21102973_PAS-1	630	-	21104450	21104451
chr10	21106434	21106435	NEBL_intron_chr10:21104647_PAS-1	8	-	21106434	21106435
chr10	21396565	21396566	NEBL_intron_chr10:21309131_PAS-1	171	-	21396565	21396566
chr10	21398396	21398397	NEBL_intron_chr10:21309131_PAS-2	91	-	21398396	21398397
chr10	21494412	21494413	Unannotated_intergenic_chr10:21494412_PAS-1274	40	-	21494412	21494413
chr10	21655343	21655344	Unannotated_intergenic_chr10:21655343_PAS-1275	591	+	21655343	21655344
chr10	21661055	21661056	LOC105376444_intron_chr10:21659045_PAS-1	37	-	21661055	21661056
chr10	21775433	21775435	Unannotated_intergenic_chr10:21775433_PAS-1276	31	-	21775433	21775434
chr10	21781583	21781589	Unannotated_intergenic_chr10:21781583_PAS-1277	414	-	21781588	21781589
chr10	21783420	21783429	CASC10_exon_chr10:21783421_PAS-1	962	-	21783421	21783422
chr10	21783501	21783502	CASC10_exon_chr10:21783421_PAS-2	41	-	21783501	21783502
chr10	21784077	21784083	CASC10_exon_chr10:21783421_PAS-3	699	-	21784082	21784083
chr10	21802403	21802411	SKIDA1_end_chr10:21802159_PAS-1	1245	-	21802410	21802411
chr10	21803663	21803664	SKIDA1_exon_chr10:21802409_PAS-1	180	-	21803663	21803664
chr10	21804762	21804764	SKIDA1_exon_chr10:21802409_PAS-2	538	-	21804763	21804764
chr10	21838373	21838374	MLLT10_intron_chr10:21827842_PAS-1	284	+	21838373	21838374
chr10	21846109	21846112	MLLT10_exon_chr10:21845572_PAS-1	932	+	21846111	21846112
chr10	21906280	21906281	MLLT10_intron_chr10:21906137_PAS-1	83	+	21906280	21906281
chr10	21960407	21960408	MLLT10_intron_chr10:21959634_PAS-1	63	+	21960407	21960408
chr10	21969306	21969307	Unannotated_intergenic_chr10:21969306_PAS-1278	67	-	21969306	21969307
chr10	21976593	21976594	MLLT10_intron_chr10:21971187_PAS-1	537	+	21976593	21976594
chr10	22031192	22031193	Unannotated_intergenic_chr10:22031192_PAS-1279	26	-	22031192	22031193
chr10	22032555	22032559	MLLT10_exon_chr10:22030868_PAS-1	1210	+	22032557	22032558
chr10	22032607	22032608	MLLT10_end_chr10:22032560_PAS-1	333	+	22032607	22032608
chr10	22063582	22063583	DNAJC1_intron_chr10:22055239_PAS-1	388	-	22063582	22063583
chr10	22092712	22092729	DNAJC1_intron_chr10:22055239_PAS-2	142	-	22092712	22092713
chr10	22154264	22154265	DNAJC1_intron_chr10:22095029_PAS-1	361	-	22154264	22154265
chr10	22604627	22604628	Unannotated_intergenic_chr10:22604627_PAS-1280	96	-	22604627	22604628
chr10	22608207	22608208	COMMD3_intron_chr10:22607948_PAS-1	218	+	22608207	22608208
chr10	22609227	22609243	COMMD3_exon_chr10:22608868_PAS-1	3104	+	22609232	22609233
chr10	22618610	22618611	BMI1_exon_chr10:22618142_PAS-1	89	+	22618610	22618611
chr10	22619589	22619595	BMI1_exon_chr10:22618142_PAS-2	233	+	22619594	22619595
chr10	22619992	22619998	BMI1_exon_chr10:22618142_PAS-3	2165	+	22619996	22619997
chr10	22620053	22620054	BMI1_exon_chr10:22618142_PAS-4	59	+	22620053	22620054
chr10	22620182	22620189	BMI1_exon_chr10:22618142_PAS-5	819	+	22620184	22620185
chr10	22620426	22620427	BMI1_end_chr10:22620414_PAS-1	148	+	22620426	22620427
chr10	22620561	22620563	BMI1_end_chr10:22620414_PAS-2	626	+	22620562	22620563
chr10	22823775	22823776	PIP4K2A_exon_chr10:22823766_PAS-1	85	-	22823775	22823776
chr10	22823901	22823902	PIP4K2A_exon_chr10:22823766_PAS-2	250	-	22823901	22823902
chr10	22825221	22825222	PIP4K2A_exon_chr10:22823766_PAS-3	25	-	22825221	22825222
chr10	22825822	22825823	PIP4K2A_exon_chr10:22823766_PAS-4	243	-	22825822	22825823
chr10	23384894	23384895	MSRB2_intron_chr10:23384656_PAS-1	6	+	23384894	23384895
chr10	23409893	23409909	MSRB2_exon_chr10:23409687_PAS-1	6794	+	23409899	23409900
chr10	23410934	23410942	MSRB2_exon_chr10:23409687_PAS-2	118	+	23410941	23410942
chr10	23415699	23415705	Unannotated_intergenic_chr10:23415699_PAS-1281	237	+	23415704	23415705
chr10	23426651	23426652	Unannotated_intergenic_chr10:23426651_PAS-1282	8	+	23426651	23426652
chr10	23428557	23428562	Unannotated_intergenic_chr10:23428557_PAS-1283	631	+	23428558	23428559
chr10	23731098	23731105	OTUD1_exon_chr10:23728198_PAS-1	575	+	23731104	23731105
chr10	24822902	24822903	KIAA1217_intron_chr10:24822167_PAS-1	82	+	24822902	24822903
chr10	24834197	24834201	KIAA1217_exon_chr10:24833910_PAS-1	255	+	24834200	24834201
chr10	24834248	24834250	KIAA1217_intron_chr10:24834033_PAS-1	441	+	24834249	24834250
chr10	24835412	24835413	KIAA1217_exon_chr10:24834756_PAS-1	33	+	24835412	24835413
chr10	24869955	24869960	Unannotated_intergenic_chr10:24869955_PAS-1284	365	-	24869955	24869956
chr10	24872537	24872554	ARHGAP21_exon_chr10:24872538_PAS-1	3172	-	24872544	24872545
chr10	24874843	24874844	ARHGAP21_exon_chr10:24872538_PAS-2	17	-	24874843	24874844
chr10	24918453	24918454	ARHGAP21_intron_chr10:24911692_PAS-1	31	-	24918453	24918454
chr10	24933267	24933268	ARHGAP21_intron_chr10:24924033_PAS-1	50	-	24933267	24933268
chr10	25197231	25197237	PRTFDC1_intron_chr10:25160993_PAS-1	143	-	25197231	25197232
chr10	25307026	25307027	THNSL1_intron_chr10:25305622_PAS-1	5	+	25307026	25307027
chr10	25314452	25314455	THNSL1_exon_chr10:25312105_PAS-1	375	+	25314454	25314455
chr10	25315590	25315593	THNSL1_exon_chr10:25312105_PAS-2	762	+	25315591	25315592
chr10	25321885	25321886	Unannotated_intergenic_chr10:25321885_PAS-1285	36	+	25321885	25321886
chr10	25346763	25346764	ENKUR_intron_chr10:25284799_PAS-1	40	-	25346763	25346764
chr10	27035722	27035727	PDSS1_exon_chr10:27035262_PAS-1	355	+	27035724	27035725
chr10	27035783	27035806	ABI1_exon_chr10:27035525_PAS-1	723	-	27035783	27035784
chr10	27035823	27035824	ABI1_exon_chr10:27035525_PAS-2	126	-	27035823	27035824
chr10	27035879	27035880	ABI1_exon_chr10:27035525_PAS-3	25	-	27035879	27035880
chr10	27036007	27036008	ABI1_exon_chr10:27035525_PAS-4	126	-	27036007	27036008
chr10	27036153	27036154	ABI1_exon_chr10:27035525_PAS-5	25	-	27036153	27036154
chr10	27036739	27036748	ABI1_exon_chr10:27035525_PAS-6	1369	-	27036741	27036742
chr10	27036807	27036808	ABI1_exon_chr10:27035525_PAS-7	125	-	27036807	27036808
chr10	27037003	27037004	ABI1_exon_chr10:27035525_PAS-8	138	-	27037003	27037004
chr10	27037068	27037069	ABI1_exon_chr10:27035525_PAS-9	60	-	27037068	27037069
chr10	27037106	27037114	ABI1_exon_chr10:27035525_PAS-10	153	-	27037113	27037114
chr10	27054004	27054005	ABI1_intron_chr10:27052890_PAS-1	13	-	27054004	27054005
chr10	27329045	27329046	ANKRD26_exon_chr10:27328894_PAS-1	104	-	27329045	27329046
chr10	27399109	27399110	YME1L1_exon_chr10:27399040_PAS-1	73	-	27399109	27399110
chr10	27399210	27399211	YME1L1_exon_chr10:27399040_PAS-2	36	-	27399210	27399211
chr10	27399381	27399388	YME1L1_exon_chr10:27399040_PAS-3	4929	-	27399384	27399385
chr10	27399591	27399596	YME1L1_exon_chr10:27399040_PAS-4	74	-	27399595	27399596
chr10	27399667	27399673	YME1L1_exon_chr10:27399040_PAS-5	305	-	27399667	27399668
chr10	27399974	27399975	YME1L1_exon_chr10:27399040_PAS-6	70	-	27399974	27399975
chr10	27400485	27400486	YME1L1_exon_chr10:27399040_PAS-7	206	-	27400485	27400486
chr10	27400658	27400669	YME1L1_exon_chr10:27399040_PAS-8	8280	-	27400662	27400663
chr10	27400774	27400780	YME1L1_exon_chr10:27399040_PAS-9	1290	-	27400776	27400777
chr10	27400840	27400841	YME1L1_exon_chr10:27399040_PAS-10	84	-	27400840	27400841
chr10	27431288	27431289	YME1L1_intron_chr10:27425315_PAS-1	194	-	27431288	27431289
chr10	27456518	27456519	MASTL_intron_chr10:27456204_PAS-1	45	+	27456518	27456519
chr10	27456588	27456589	MASTL_intron_chr10:27456204_PAS-2	138	+	27456588	27456589
chr10	27456751	27456752	MASTL_intron_chr10:27456204_PAS-3	44	+	27456751	27456752
chr10	27460183	27460192	MASTL_intron_chr10:27460013_PAS-1	197	+	27460183	27460184
chr10	27475752	27475763	MASTL_exon_chr10:27475308_PAS-1	1073	+	27475753	27475754
chr10	27475847	27475848	MASTL_exon_chr10:27475308_PAS-2	195	+	27475847	27475848
chr10	27476880	27476882	MASTL_exon_chr10:27475308_PAS-3	244	+	27476881	27476882
chr10	27484142	27484150	ACBD5_exon_chr10:27484143_PAS-1	3636	-	27484148	27484149
chr10	27484415	27484417	ACBD5_exon_chr10:27484143_PAS-2	132	-	27484416	27484417
chr10	27485737	27485738	ACBD5_exon_chr10:27484143_PAS-3	32	-	27485737	27485738
chr10	27485916	27485935	ACBD5_exon_chr10:27484143_PAS-4	814	-	27485934	27485935
chr10	27486253	27486254	ACBD5_exon_chr10:27484143_PAS-5	6	-	27486253	27486254
chr10	27517767	27517784	ACBD5_intron_chr10:27512382_PAS-1	220	-	27517783	27517784
chr10	27527643	27527644	ACBD5_intron_chr10:27524142_PAS-1	81	-	27527643	27527644
chr10	27533683	27533684	Unannotated_intergenic_chr10:27533683_PAS-1286	40	-	27533683	27533684
chr10	27638480	27638481	Unannotated_intergenic_chr10:27638480_PAS-1287	17	-	27638480	27638481
chr10	27827154	27827165	RAB18_exon_chr10:27826805_PAS-1	436	+	27827161	27827162
chr10	27827286	27827294	RAB18_exon_chr10:27826805_PAS-2	1619	+	27827288	27827289
chr10	27827439	27827446	RAB18_exon_chr10:27826805_PAS-3	1734	+	27827445	27827446
chr10	27828088	27828089	RAB18_exon_chr10:27826805_PAS-4	360	+	27828088	27828089
chr10	27828554	27828559	RAB18_exon_chr10:27826805_PAS-5	86	+	27828558	27828559
chr10	27828681	27828682	RAB18_exon_chr10:27826805_PAS-6	163	+	27828681	27828682
chr10	27828707	27828708	RAB18_exon_chr10:27826805_PAS-7	183	+	27828707	27828708
chr10	27828751	27828761	RAB18_exon_chr10:27826805_PAS-8	772	+	27828758	27828759
chr10	27829085	27829088	RAB18_exon_chr10:27826805_PAS-9	599	+	27829085	27829086
chr10	27831166	27831167	RAB18_end_chr10:27831167_PAS-1	61	+	27831166	27831167
chr10	27845697	27845698	Unannotated_intergenic_chr10:27845697_PAS-1288	103	+	27845697	27845698
chr10	27961803	27961809	MKX_exon_chr10:27961803_PAS-1	934	-	27961803	27961804
chr10	27962288	27962289	MKX_exon_chr10:27961803_PAS-2	45	-	27962288	27962289
chr10	27963972	27963973	MKX_exon_chr10:27961803_PAS-3	59	-	27963972	27963973
chr10	28038766	28038767	MKX-AS1_intron_chr10:28033878_PAS-1	26	+	28038766	28038767
chr10	28101098	28101099	ARMC4_exon_chr10:28101093_PAS-1	34	-	28101098	28101099
chr10	28248963	28248964	ARMC4_intron_chr10:28233892_PAS-1	8	-	28248963	28248964
chr10	28339923	28339930	MPP7_exon_chr10:28339923_PAS-1	614	-	28339924	28339925
chr10	28340102	28340103	MPP7_exon_chr10:28339923_PAS-2	469	-	28340102	28340103
chr10	28342054	28342055	MPP7_exon_chr10:28339923_PAS-3	86	-	28342054	28342055
chr10	28407786	28407787	MPP7_intron_chr10:28378771_PAS-1	250	-	28407786	28407787
chr10	28811567	28811590	WAC-AS1_exon_chr10:28808846_PAS-1	2366	-	28811581	28811582
chr10	28812326	28812327	WAC-AS1_exon_chr10:28808846_PAS-2	270	-	28812326	28812327
chr10	28897685	28897689	WAC_intron_chr10:28897361_PAS-1	398	+	28897688	28897689
chr10	28909458	28909467	WAC_exon_chr10:28908466_PAS-1	4060	+	28909463	28909464
chr10	28909897	28909925	WAC_exon_chr10:28908466_PAS-2	4260	+	28909921	28909922
chr10	28911939	28911942	WAC_exon_chr10:28908466_PAS-3	477	+	28911941	28911942
chr10	28971632	28971637	BAMBI_exon_chr10:28970912_PAS-1	1001	+	28971633	28971634
chr10	28971687	28971703	BAMBI_exon_chr10:28970912_PAS-2	843	+	28971695	28971696
chr10	28971859	28971870	BAMBI_exon_chr10:28970912_PAS-3	884	+	28971868	28971869
chr10	29432880	29432881	Unannotated_intergenic_chr10:29432880_PAS-1289	278	+	29432880	29432881
chr10	29432974	29432975	Unannotated_intergenic_chr10:29432974_PAS-1290	60	+	29432974	29432975
chr10	29439263	29439264	Unannotated_intergenic_chr10:29439263_PAS-1291	105	+	29439263	29439264
chr10	29711191	29711197	SVIL-AS1_exon_chr10:29709420_PAS-1	230	+	29711191	29711192
chr10	29711238	29711239	SVIL-AS1_exon_chr10:29709420_PAS-2	21	+	29711238	29711239
chr10	29711300	29711301	SVIL-AS1_exon_chr10:29709420_PAS-3	38	+	29711300	29711301
chr10	29716578	29716579	SVIL-AS1_intron_chr10:29704342_PAS-1	14	+	29716578	29716579
chr10	29743591	29743592	SVIL-AS1_intron_chr10:29704342_PAS-2	157	+	29743591	29743592
chr10	29746256	29746291	SVIL_exon_chr10:29746277_PAS-1	1102	-	29746290	29746291
chr10	29746344	29746364	SVIL_exon_chr10:29746277_PAS-2	1804	-	29746363	29746364
chr10	29746761	29746764	SVIL-AS1_intron_chr10:29704342_PAS-3	324	+	29746763	29746764
chr10	29746769	29746770	SVIL_exon_chr10:29746277_PAS-3	18	-	29746769	29746770
chr10	29746813	29746814	SVIL-AS1_intron_chr10:29704342_PAS-4	147	+	29746813	29746814
chr10	29748627	29748628	SVIL-AS1_intron_chr10:29704342_PAS-5	102	+	29748627	29748628
chr10	29749461	29749462	SVIL-AS1_intron_chr10:29704342_PAS-6	159	+	29749461	29749462
chr10	29750075	29750076	SVIL-AS1_intron_chr10:29704342_PAS-7	113	+	29750075	29750076
chr10	29758049	29758058	SVIL-AS1_exon_chr10:29756169_PAS-1	520	+	29758057	29758058
chr10	29760090	29760091	SVIL_exon_chr10:29760067_PAS-1	22	-	29760090	29760091
chr10	29761438	29761439	SVIL-AS1_intron_chr10:29704342_PAS-8	11	+	29761438	29761439
chr10	29769089	29769090	SVIL_intron_chr10:29762919_PAS-1	15	-	29769089	29769090
chr10	29799225	29799236	SVIL_intron_chr10:29788193_PAS-1	578	-	29799235	29799236
chr10	29800568	29800569	SVIL_intron_chr10:29788193_PAS-2	172	-	29800568	29800569
chr10	29973183	29973184	SVIL_intron_chr10:29946998_PAS-1	32	-	29973183	29973184
chr10	29987227	29987247	Unannotated_intergenic_chr10:29987227_PAS-1292	194	+	29987246	29987247
chr10	30002471	30002472	SVIL_intron_chr10:29975581_PAS-1	60	-	30002471	30002472
chr10	30023649	30023650	SVIL_intron_chr10:29975581_PAS-2	126	-	30023649	30023650
chr10	30025246	30025247	Unannotated_intergenic_chr10:30025246_PAS-1293	6	+	30025246	30025247
chr10	30070653	30070657	Unannotated_intergenic_chr10:30070653_PAS-1294	302	-	30070656	30070657
chr10	30071927	30071928	Unannotated_intergenic_chr10:30071927_PAS-1295	139	-	30071927	30071928
chr10	30150828	30150829	Unannotated_intergenic_chr10:30150828_PAS-1296	135	-	30150828	30150829
chr10	30301730	30301734	JCAD_exon_chr10:30301729_PAS-1	106	-	30301730	30301731
chr10	30305471	30305473	JCAD_exon_chr10:30301729_PAS-2	149	-	30305472	30305473
chr10	30306182	30306185	JCAD_exon_chr10:30301729_PAS-3	300	-	30306183	30306184
chr10	30598731	30598737	MTPAP_exon_chr10:30598730_PAS-1	297	-	30598733	30598734
chr10	30601748	30601759	MTPAP_exon_chr10:30598730_PAS-2	1866	-	30601758	30601759
chr10	30629073	30629082	MTPAP_intron_chr10:30625957_PAS-1	436	-	30629073	30629074
chr10	30727940	30727941	MAP3K8_exon_chr10:30727845_PAS-1	426	+	30727940	30727941
chr10	30728221	30728222	MAP3K8_intron_chr10:30728204_PAS-1	112	+	30728221	30728222
chr10	30728400	30728401	MAP3K8_intron_chr10:30728204_PAS-2	105	+	30728400	30728401
chr10	30728866	30728867	MAP3K8_intron_chr10:30728204_PAS-3	25	+	30728866	30728867
chr10	30750715	30750717	MAP3K8_exon_chr10:30749635_PAS-1	187	+	30750716	30750717
chr10	30750761	30750762	MAP3K8_exon_chr10:30749635_PAS-2	23	+	30750761	30750762
chr10	30993994	30993995	SVIL2P_intron_chr10:30993619_PAS-1	20	+	30993994	30993995
chr10	31006995	31006996	Unannotated_intergenic_chr10:31006995_PAS-1297	36	+	31006995	31006996
chr10	31133566	31133567	ZNF438_exon_chr10:31133565_PAS-1	18	-	31133566	31133567
chr10	31133708	31133710	ZNF438_exon_chr10:31133565_PAS-2	122	-	31133708	31133709
chr10	31596922	31596923	ZEB1-AS1_exon_chr10:31596646_PAS-1	329	-	31596922	31596923
chr10	31605457	31605458	ZEB1-AS1_exon_chr10:31605457_PAS-1	796	-	31605457	31605458
chr10	31606501	31606502	ZEB1-AS1_exon_chr10:31605457_PAS-2	190	-	31606501	31606502
chr10	31606888	31606889	ZEB1-AS1_exon_chr10:31605457_PAS-3	53	-	31606888	31606889
chr10	31816231	31816232	ZEB1_exon_chr10:31815600_PAS-1	76	+	31816231	31816232
chr10	31817212	31817213	ZEB1_exon_chr10:31815600_PAS-2	9	+	31817212	31817213
chr10	31818121	31818128	ZEB1_exon_chr10:31815600_PAS-3	436	+	31818125	31818126
chr10	32094365	32094384	ARHGAP12_exon_chr10:32094326_PAS-1	299	-	32094380	32094381
chr10	32094453	32094458	ARHGAP12_exon_chr10:32094326_PAS-2	166	-	32094455	32094456
chr10	32095221	32095239	ARHGAP12_exon_chr10:32094326_PAS-3	588	-	32095238	32095239
chr10	32096137	32096138	ARHGAP12_exon_chr10:32094326_PAS-4	229	-	32096137	32096138
chr10	32096303	32096304	ARHGAP12_exon_chr10:32094326_PAS-5	18	-	32096303	32096304
chr10	32297937	32297949	KIF5B_exon_chr10:32297938_PAS-1	8236	-	32297945	32297946
chr10	32298151	32298197	KIF5B_exon_chr10:32297938_PAS-2	1253	-	32298159	32298160
chr10	32298188	32298194	KIF5B_exon_chr10:32297938_PAS-3	1344	-	32298193	32298194
chr10	32298300	32298301	KIF5B_exon_chr10:32297938_PAS-4	53	-	32298300	32298301
chr10	32299617	32299618	KIF5B_exon_chr10:32297938_PAS-5	37	-	32299617	32299618
chr10	32299992	32299993	KIF5B_exon_chr10:32297938_PAS-6	29	-	32299992	32299993
chr10	32300073	32300078	KIF5B_exon_chr10:32297938_PAS-7	632	-	32300074	32300075
chr10	32300296	32300334	KIF5B_exon_chr10:32297938_PAS-8	1255	-	32300314	32300315
chr10	32317439	32317440	KIF5B_exon_chr10:32317356_PAS-1	42	-	32317439	32317440
chr10	32419728	32419729	Unannotated_intergenic_chr10:32419728_PAS-1298	52	-	32419728	32419729
chr10	32556680	32556681	EPC1_exon_chr10:32556644_PAS-1	174	-	32556680	32556681
chr10	32557496	32557498	EPC1_exon_chr10:32556644_PAS-2	616	-	32557497	32557498
chr10	32634302	32634303	EPC1_exon_chr10:32634040_PAS-1	13	-	32634302	32634303
chr10	32794099	32794100	Unannotated_intergenic_chr10:32794099_PAS-1299	34	-	32794099	32794100
chr10	32800244	32800245	Unannotated_intergenic_chr10:32800244_PAS-1300	299	-	32800244	32800245
chr10	32803513	32803515	CCDC7_end_chr10:32803512_PAS-1	308	+	32803514	32803515
chr10	33176190	33176191	Unannotated_intergenic_chr10:33176190_PAS-1301	205	-	33176190	33176191
chr10	33182952	33182953	Unannotated_intergenic_chr10:33182952_PAS-1302	54	-	33182952	33182953
chr10	33188468	33188469	Unannotated_intergenic_chr10:33188468_PAS-1303	75	-	33188468	33188469
chr10	33189245	33189253	ITGB1_exon_chr10:33189246_PAS-1	1972	-	33189246	33189247
chr10	33189318	33189336	ITGB1_exon_chr10:33189246_PAS-2	59154	-	33189327	33189328
chr10	33189611	33189617	ITGB1_exon_chr10:33189246_PAS-3	93	-	33189616	33189617
chr10	33189683	33189684	ITGB1_exon_chr10:33189246_PAS-4	264	-	33189683	33189684
chr10	33190113	33190114	ITGB1_exon_chr10:33189246_PAS-5	38	-	33190113	33190114
chr10	33195024	33195025	ITGB1_intron_chr10:33190564_PAS-1	147	-	33195024	33195025
chr10	33249526	33249529	Unannotated_intergenic_chr10:33249526_PAS-1304	144	+	33249526	33249527
chr10	33252134	33252135	Unannotated_intergenic_chr10:33252134_PAS-1305	12	+	33252134	33252135
chr10	33254144	33254146	Unannotated_intergenic_chr10:33254144_PAS-1306	238	+	33254145	33254146
chr10	33286939	33286940	Unannotated_intergenic_chr10:33286939_PAS-1307	8	-	33286939	33286940
chr10	33370834	33370836	Unannotated_intergenic_chr10:33370834_PAS-1308	80	+	33370834	33370835
chr10	33466421	33466426	NRP1_exon_chr10:33466419_PAS-1	359	-	33466421	33466422
chr10	33466682	33466688	NRP1_exon_chr10:33466419_PAS-2	257	-	33466682	33466683
chr10	33467788	33467801	NRP1_exon_chr10:33466419_PAS-3	135	-	33467800	33467801
chr10	33468465	33468466	NRP1_exon_chr10:33466419_PAS-4	119	-	33468465	33468466
chr10	33486548	33486553	NRP1_exon_chr10:33486547_PAS-1	1099	-	33486549	33486550
chr10	33500336	33500337	NRP1_intron_chr10:33496645_PAS-1	176	-	33500336	33500337
chr10	33541671	33541672	NRP1_intron_chr10:33515218_PAS-1	13	-	33541671	33541672
chr10	33550512	33550513	NRP1_intron_chr10:33545400_PAS-1	56	-	33550512	33550513
chr10	33579151	33579152	Unannotated_intergenic_chr10:33579151_PAS-1309	5	+	33579151	33579152
chr10	33579668	33579670	Unannotated_intergenic_chr10:33579668_PAS-1310	279	+	33579668	33579669
chr10	33599050	33599051	NRP1_intron_chr10:33559785_PAS-1	318	-	33599050	33599051
chr10	33617855	33617856	NRP1_intron_chr10:33559785_PAS-2	317	-	33617855	33617856
chr10	34398487	34398490	PARD3_exon_chr10:34398488_PAS-1	1880	-	34398488	34398489
chr10	34399436	34399437	PARD3_exon_chr10:34398488_PAS-2	11	-	34399436	34399437
chr10	34400042	34400045	PARD3_exon_chr10:34398488_PAS-3	267	-	34400044	34400045
chr10	34601184	34601192	PARD3_exon_chr10:34601188_PAS-1	484	-	34601191	34601192
chr10	34632805	34632809	PARD3_intron_chr10:34630745_PAS-1	374	-	34632805	34632806
chr10	34679754	34679760	PARD3_intron_chr10:34673183_PAS-1	1416	-	34679756	34679757
chr10	34679956	34679957	PARD3_intron_chr10:34673183_PAS-2	5	-	34679956	34679957
chr10	35297392	35297394	CUL2_end_chr10:35297229_PAS-1	888	-	35297392	35297393
chr10	35298780	35298812	CUL2_exon_chr10:35297479_PAS-1	2117	-	35298780	35298781
chr10	35298989	35298997	CUL2_exon_chr10:35297479_PAS-2	61	-	35298989	35298990
chr10	35420242	35420243	CREM_intron_chr10:35416122_PAS-1	57	+	35420242	35420243
chr10	35468547	35468548	CREM_exon_chr10:35468062_PAS-1	6	+	35468547	35468548
chr10	35468768	35468776	CREM_exon_chr10:35468062_PAS-2	1601	+	35468770	35468771
chr10	35499679	35499680	CREM_intron_chr10:35495980_PAS-1	294	+	35499679	35499680
chr10	35500799	35500803	CREM_exon_chr10:35500584_PAS-1	3184	+	35500802	35500803
chr10	35500927	35500928	CREM_exon_chr10:35500584_PAS-2	116	+	35500927	35500928
chr10	35500996	35500998	CREM_exon_chr10:35500584_PAS-3	988	+	35500997	35500998
chr10	35501047	35501053	CREM_exon_chr10:35500584_PAS-4	679	+	35501050	35501051
chr10	35501113	35501114	CREM_exon_chr10:35500584_PAS-5	322	+	35501113	35501114
chr10	35501305	35501312	CREM_exon_chr10:35500584_PAS-6	744	+	35501306	35501307
chr10	35501389	35501395	CREM_exon_chr10:35500584_PAS-7	279	+	35501391	35501392
chr10	35501880	35501886	CREM_exon_chr10:35500584_PAS-8	112	+	35501885	35501886
chr10	35603479	35603480	Unannotated_intergenic_chr10:35603479_PAS-1311	589	-	35603479	35603480
chr10	35603529	35603530	Unannotated_intergenic_chr10:35603529_PAS-1312	64	-	35603529	35603530
chr10	35624375	35624377	Unannotated_intergenic_chr10:35624375_PAS-1313	214	-	35624375	35624376
chr10	35647865	35647866	CCNY_intron_chr10:35626136_PAS-1	21	+	35647865	35647866
chr10	35815173	35815174	Unannotated_intergenic_chr10:35815173_PAS-1314	49	-	35815173	35815174
chr10	35858653	35858671	CCNY_exon_chr10:35857982_PAS-1	6016	+	35858655	35858656
chr10	35860244	35860254	CCNY_exon_chr10:35857982_PAS-2	1970	+	35860246	35860247
chr10	35860721	35860722	CCNY_exon_chr10:35857982_PAS-3	75	+	35860721	35860722
chr10	35874650	35874651	Unannotated_intergenic_chr10:35874650_PAS-1315	64	+	35874650	35874651
chr10	35927542	35927543	FZD8_exon_chr10:35927177_PAS-1	23	-	35927542	35927543
chr10	36811049	36811055	Unannotated_intergenic_chr10:36811049_PAS-1316	59	-	36811054	36811055
chr10	36811174	36811184	Unannotated_intergenic_chr10:36811174_PAS-1317	1015	-	36811179	36811180
chr10	36865480	36865481	Unannotated_intergenic_chr10:36865480_PAS-1318	30	-	36865480	36865481
chr10	38120180	38120181	ZNF248_exon_chr10:38117693_PAS-1	144	-	38120180	38120181
chr10	38135194	38135195	ZNF248_intron_chr10:38127040_PAS-1	35	-	38135194	38135195
chr10	38240446	38240447	ZNF25_exon_chr10:38238500_PAS-1	42	-	38240446	38240447
chr10	38327034	38327036	ZNF33A_intron_chr10:38306315_PAS-1	342	+	38327035	38327036
chr10	38343542	38343544	ZNF33A_exon_chr10:38343303_PAS-1	613	+	38343543	38343544
chr10	38348980	38348983	ZNF33A_exon_chr10:38343303_PAS-2	2033	+	38348981	38348982
chr10	38353474	38353475	ZNF33A_exon_chr10:38353016_PAS-1	63	+	38353474	38353475
chr10	38404491	38404492	ZNF37A_exon_chr10:38404123_PAS-1	84	+	38404491	38404492
chr10	38404545	38404546	ZNF37A_exon_chr10:38404123_PAS-2	294	+	38404545	38404546
chr10	38406544	38406545	ZNF37A_exon_chr10:38406318_PAS-1	158	+	38406544	38406545
chr10	38406619	38406620	ZNF37A_exon_chr10:38406318_PAS-2	186	+	38406619	38406620
chr10	38412261	38412266	ZNF37A_exon_chr10:38406318_PAS-3	546	+	38412262	38412263
chr10	38667432	38667433	HSD17B7P2_exon_chr10:38666913_PAS-1	175	+	38667432	38667433
chr10	38668985	38668986	Unannotated_intergenic_chr10:38668985_PAS-1319	73	+	38668985	38668986
chr10	38740953	38740955	LINC00999_exon_chr10:38736743_PAS-1	119	+	38740953	38740954
chr10	38910657	38910664	Unannotated_intergenic_chr10:38910657_PAS-1320	615	+	38910658	38910659
chr10	38910712	38910729	Unannotated_intergenic_chr10:38910712_PAS-1321	2995	+	38910728	38910729
chr10	38911088	38911090	Unannotated_intergenic_chr10:38911088_PAS-1322	106	+	38911088	38911089
chr10	38911611	38911612	Unannotated_intergenic_chr10:38911611_PAS-1323	11	+	38911611	38911612
chr10	42768223	42768224	Unannotated_intergenic_chr10:42768223_PAS-1324	36	-	42768223	42768224
chr10	42825015	42825016	Unannotated_intergenic_chr10:42825015_PAS-1325	59	-	42825015	42825016
chr10	42829857	42829858	LOC441666_exon_chr10:42827314_PAS-1	103	-	42829857	42829858
chr10	42846392	42846395	LOC441666_intron_chr10:42836005_PAS-1	290	-	42846394	42846395
chr10	42847539	42847540	LOC441666_intron_chr10:42836005_PAS-2	38	-	42847539	42847540
chr10	42894324	42894325	Unannotated_intergenic_chr10:42894324_PAS-1326	17	-	42894324	42894325
chr10	42903611	42903623	CCNYL2_exon_chr10:42903622_PAS-1	334	-	42903611	42903612
chr10	42903672	42903673	CCNYL2_exon_chr10:42903622_PAS-2	32	-	42903672	42903673
chr10	42966908	42966909	CCNYL2_intron_chr10:42965717_PAS-1	14	-	42966908	42966909
chr10	42973120	42973122	LINC00839_intron_chr10:42972891_PAS-1	246	+	42973121	42973122
chr10	42989913	42989923	LINC00839_exon_chr10:42989463_PAS-1	1868	+	42989915	42989916
chr10	42989978	42989979	LINC00839_exon_chr10:42989463_PAS-2	145	+	42989978	42989979
chr10	42990784	42990785	LINC00839_exon_chr10:42989463_PAS-3	32	+	42990784	42990785
chr10	43009054	43009061	ZNF37BP_exon_chr10:43008961_PAS-1	183	-	43009060	43009061
chr10	43010273	43010274	ZNF37BP_exon_chr10:43008961_PAS-2	13	-	43010273	43010274
chr10	43078139	43078140	ZNF33B_exon_chr10:43077040_PAS-1	59	-	43078139	43078140
chr10	43084545	43084546	ZNF33B_exon_chr10:43084532_PAS-1	7	-	43084545	43084546
chr10	43087564	43087565	ZNF33B_exon_chr10:43084532_PAS-2	287	-	43087564	43087565
chr10	43089496	43089497	ZNF33B_exon_chr10:43084532_PAS-3	34	-	43089496	43089497
chr10	43089906	43089907	ZNF33B_exon_chr10:43084532_PAS-4	10	-	43089906	43089907
chr10	43139896	43139897	Unannotated_intergenic_chr10:43139896_PAS-1327	57	-	43139896	43139897
chr10	43140988	43140989	Unannotated_intergenic_chr10:43140988_PAS-1328	40	+	43140988	43140989
chr10	43166765	43166766	Unannotated_intergenic_chr10:43166765_PAS-1329	17	-	43166765	43166766
chr10	43168459	43168461	LINC01518_exon_chr10:43168461_PAS-1	325	-	43168460	43168461
chr10	43169477	43169478	LINC01518_exon_chr10:43168461_PAS-2	835	-	43169477	43169478
chr10	43169672	43169673	LINC01518_exon_chr10:43168461_PAS-3	8	-	43169672	43169673
chr10	43244810	43244811	Unannotated_intergenic_chr10:43244810_PAS-1330	10	-	43244810	43244811
chr10	43326845	43326850	BMS1_exon_chr10:43326314_PAS-1	9462	+	43326849	43326850
chr10	43622912	43622913	RET_exon_chr10:43622023_PAS-1	9	+	43622912	43622913
chr10	43648782	43648783	CSGALNACT2_intron_chr10:43634016_PAS-1	80	+	43648782	43648783
chr10	43679166	43679167	CSGALNACT2_exon_chr10:43678698_PAS-1	35	+	43679166	43679167
chr10	43679223	43679224	CSGALNACT2_exon_chr10:43678698_PAS-2	47	+	43679223	43679224
chr10	43680740	43680750	CSGALNACT2_exon_chr10:43678698_PAS-3	2488	+	43680747	43680748
chr10	43689982	43689984	RASGEF1A_exon_chr10:43689981_PAS-1	1378	-	43689982	43689983
chr10	43691538	43691541	RASGEF1A_exon_chr10:43689981_PAS-2	379	-	43691540	43691541
chr10	43881063	43881072	HNRNPF_exon_chr10:43881065_PAS-1	1697	-	43881064	43881065
chr10	43881293	43881313	HNRNPF_exon_chr10:43881065_PAS-2	2949	-	43881304	43881305
chr10	43881460	43881476	HNRNPF_exon_chr10:43881065_PAS-3	19195	-	43881471	43881472
chr10	43881864	43881867	HNRNPF_exon_chr10:43881065_PAS-4	193	-	43881866	43881867
chr10	43881927	43881945	HNRNPF_exon_chr10:43881065_PAS-5	2505	-	43881942	43881943
chr10	43950078	43950079	Unannotated_intergenic_chr10:43950078_PAS-1331	19	-	43950078	43950079
chr10	43980381	43980382	Unannotated_intergenic_chr10:43980381_PAS-1332	115	+	43980381	43980382
chr10	44051794	44051795	ZNF239_exon_chr10:44051793_PAS-1	266	-	44051794	44051795
chr10	44112805	44112811	ZNF485_exon_chr10:44111739_PAS-1	172	+	44112805	44112806
chr10	44139309	44139313	ZNF32_exon_chr10:44139307_PAS-1	1839	-	44139310	44139311
chr10	44282621	44282623	HNRNPA3P1_end_chr10:44282610_PAS-1	322	-	44282622	44282623
chr10	44284312	44284316	HNRNPA3P1_exon_chr10:44282860_PAS-1	609	-	44284312	44284313
chr10	45480936	45480937	RASSF4_intron_chr10:45480419_PAS-1	310	+	45480936	45480937
chr10	45486790	45486796	RASSF4_intron_chr10:45486518_PAS-1	32	+	45486795	45486796
chr10	45490160	45490161	RASSF4_exon_chr10:45488717_PAS-1	747	+	45490160	45490161
chr10	45495410	45495411	C10orf25_exon_chr10:45493146_PAS-1	90	-	45495410	45495411
chr10	45500392	45500393	ZNF22_exon_chr10:45498728_PAS-1	110	+	45500392	45500393
chr10	45500773	45500774	ZNF22_exon_chr10:45498728_PAS-2	196	+	45500773	45500774
chr10	45550432	45550433	Unannotated_intergenic_chr10:45550432_PAS-1333	15	+	45550432	45550433
chr10	45931202	45931203	ALOX5_intron_chr10:45924213_PAS-1	299	+	45931202	45931203
chr10	45941567	45941568	ALOX5_end_chr10:45941568_PAS-1	16	+	45941567	45941568
chr10	45950031	45950041	MARCH8_exon_chr10:45950033_PAS-1	1640	-	45950033	45950034
chr10	45950329	45950330	MARCH8_exon_chr10:45950033_PAS-2	26	-	45950329	45950330
chr10	45952958	45952959	MARCH8_exon_chr10:45950033_PAS-3	11	-	45952958	45952959
chr10	46111034	46111043	ZFAND4_exon_chr10:46110949_PAS-1	74	-	46111035	46111036
chr10	46121018	46121019	ZFAND4_intron_chr10:46120086_PAS-1	14	-	46121018	46121019
chr10	46134091	46134094	ZFAND4_intron_chr10:46122554_PAS-1	518	-	46134093	46134094
chr10	46134668	46134669	ZFAND4_intron_chr10:46122554_PAS-2	41	-	46134668	46134669
chr10	46199092	46199093	Unannotated_intergenic_chr10:46199092_PAS-1334	78	+	46199092	46199093
chr10	46225436	46225437	WASHC2C_intron_chr10:46224475_PAS-1	36	+	46225436	46225437
chr10	46282456	46282457	WASHC2C_intron_chr10:46281080_PAS-1	53	+	46282456	46282457
chr10	46288049	46288050	WASHC2C_exon_chr10:46287709_PAS-1	143	+	46288049	46288050
chr10	46288405	46288411	WASHC2C_exon_chr10:46287709_PAS-2	151	+	46288405	46288406
chr10	46317947	46317948	Unannotated_intergenic_chr10:46317947_PAS-1335	41	-	46317947	46317948
chr10	46321040	46321054	AGAP4_exon_chr10:46321040_PAS-1	352	-	46321042	46321043
chr10	46356881	46356882	Unannotated_intergenic_chr10:46356881_PAS-1336	18	-	46356881	46356882
chr10	46867056	46867057	Unannotated_intergenic_chr10:46867056_PAS-1337	57	+	46867056	46867057
chr10	46949382	46949392	Unannotated_intergenic_chr10:46949382_PAS-1338	117	-	46949391	46949392
chr10	46958598	46958602	LOC102724593_intron_chr10:46951784_PAS-1	192	+	46958598	46958599
chr10	46969092	46969098	Unannotated_intergenic_chr10:46969092_PAS-1339	428	+	46969097	46969098
chr10	46972891	46972896	Unannotated_intergenic_chr10:46972891_PAS-1340	133	+	46972891	46972892
chr10	47000572	47000573	GPRIN2_exon_chr10:46998875_PAS-1	78	+	47000572	47000573
chr10	47000602	47000603	GPRIN2_exon_chr10:46998875_PAS-2	193	+	47000602	47000603
chr10	47003134	47003135	GPRIN2_exon_chr10:46998875_PAS-3	204	+	47003134	47003135
chr10	47005624	47005625	GPRIN2_exon_chr10:46998875_PAS-4	26	+	47005624	47005625
chr10	47007879	47007880	Unannotated_intergenic_chr10:47007879_PAS-1341	207	+	47007879	47007880
chr10	47008928	47008929	Unannotated_intergenic_chr10:47008928_PAS-1342	59	+	47008928	47008929
chr10	47058950	47058951	Unannotated_intergenic_chr10:47058950_PAS-1343	190	+	47058950	47058951
chr10	47085682	47085683	Unannotated_intergenic_chr10:47085682_PAS-1344	320	-	47085682	47085683
chr10	47090107	47090113	Unannotated_intergenic_chr10:47090107_PAS-1345	1460	-	47090110	47090111
chr10	47090337	47090338	Unannotated_intergenic_chr10:47090337_PAS-1346	85	-	47090337	47090338
chr10	47091865	47091866	Unannotated_intergenic_chr10:47091865_PAS-1347	48	+	47091865	47091866
chr10	47099474	47099475	LINC00842_intron_chr10:47099410_PAS-1	379	-	47099474	47099475
chr10	47120928	47120932	LINC00842_intron_chr10:47099715_PAS-1	411	-	47120928	47120929
chr10	47122712	47122724	LINC00842_intron_chr10:47099715_PAS-2	2210	-	47122720	47122721
chr10	47129796	47129800	LINC00842_intron_chr10:47099715_PAS-3	101	-	47129796	47129797
chr10	47131914	47131919	LINC00842_intron_chr10:47099715_PAS-4	396	-	47131918	47131919
chr10	47132996	47133005	LINC00842_intron_chr10:47099715_PAS-5	3428	-	47132999	47133000
chr10	47134012	47134013	LINC00842_intron_chr10:47099715_PAS-6	172	-	47134012	47134013
chr10	47134041	47134046	LINC00842_intron_chr10:47099715_PAS-7	154	-	47134041	47134042
chr10	47135123	47135131	LINC00842_intron_chr10:47099715_PAS-8	104	-	47135130	47135131
chr10	47138260	47138261	LINC00842_intron_chr10:47099715_PAS-9	36	-	47138260	47138261
chr10	47150629	47150637	LINC00842_intron_chr10:47099715_PAS-10	658	-	47150632	47150633
chr10	47157982	47157990	ANXA8_exon_chr10:47157984_PAS-1	1603	-	47157985	47157986
chr10	47158197	47158200	ANXA8_exon_chr10:47157984_PAS-2	83	-	47158199	47158200
chr10	47188650	47188651	Unannotated_intergenic_chr10:47188650_PAS-1348	80	-	47188650	47188651
chr10	47191763	47191764	AGAP9_end_chr10:47191594_PAS-1	27	-	47191763	47191764
chr10	47347866	47347867	Unannotated_intergenic_chr10:47347866_PAS-1349	55	+	47347866	47347867
chr10	47420631	47420632	SHLD2P3_exon_chr10:47420257_PAS-1	25	+	47420631	47420632
chr10	47655122	47655126	Unannotated_intergenic_chr10:47655122_PAS-1350	111	+	47655122	47655123
chr10	47733339	47733340	Unannotated_intergenic_chr10:47733339_PAS-1351	89	+	47733339	47733340
chr10	47762824	47762825	ANXA8L1_exon_chr10:47762128_PAS-1	68	+	47762824	47762825
chr10	47763033	47763041	ANXA8L1_exon_chr10:47762128_PAS-2	1565	+	47763038	47763039
chr10	47770557	47770558	Unannotated_intergenic_chr10:47770557_PAS-1352	65	+	47770557	47770558
chr10	47770866	47770871	Unannotated_intergenic_chr10:47770866_PAS-1353	594	+	47770868	47770869
chr10	47949051	47949055	Unannotated_intergenic_chr10:47949051_PAS-1354	186	+	47949054	47949055
chr10	47949408	47949417	Unannotated_intergenic_chr10:47949408_PAS-1355	695	+	47949410	47949411
chr10	48001710	48001722	Unannotated_intergenic_chr10:48001710_PAS-1356	88	-	48001721	48001722
chr10	48201878	48201879	BMS1P2_exon_chr10:48200201_PAS-1	5	+	48201878	48201879
chr10	48237581	48237589	AGAP9_end_chr10:48237509_PAS-1	26	+	48237588	48237589
chr10	48240702	48240703	Unannotated_intergenic_chr10:48240702_PAS-1357	75	+	48240702	48240703
chr10	48271152	48271153	ANXA8_exon_chr10:48270456_PAS-1	78	+	48271152	48271153
chr10	48271361	48271369	ANXA8_exon_chr10:48270456_PAS-2	1443	+	48271366	48271367
chr10	48278885	48278886	Unannotated_intergenic_chr10:48278885_PAS-1358	76	+	48278885	48278886
chr10	48279194	48279199	Unannotated_intergenic_chr10:48279194_PAS-1359	609	+	48279196	48279197
chr10	48371768	48371769	ZNF488_exon_chr10:48370425_PAS-1	983	+	48371768	48371769
chr10	48373860	48373866	ZNF488_exon_chr10:48370425_PAS-2	1099	+	48373864	48373865
chr10	48901116	48901120	Unannotated_intergenic_chr10:48901116_PAS-1360	11	-	48901116	48901117
chr10	48953122	48953129	GLUD1P2_intron_chr10:48952655_PAS-1	882	+	48953128	48953129
chr10	49056813	49056814	Unannotated_intergenic_chr10:49056813_PAS-1361	60	+	49056813	49056814
chr10	49214790	49214791	Unannotated_intergenic_chr10:49214790_PAS-1362	79	-	49214790	49214791
chr10	49217893	49217900	Unannotated_intergenic_chr10:49217893_PAS-1363	25	-	49217893	49217894
chr10	49643920	49643921	MAPK8_exon_chr10:49642922_PAS-1	372	+	49643920	49643921
chr10	49644451	49644480	MAPK8_exon_chr10:49642922_PAS-2	352	+	49644473	49644474
chr10	49647391	49647392	MAPK8_exon_chr10:49642922_PAS-3	322	+	49647391	49647392
chr10	49651751	49651752	Unannotated_intergenic_chr10:49651751_PAS-1364	16	-	49651751	49651752
chr10	49651968	49651969	Unannotated_intergenic_chr10:49651968_PAS-1365	9	-	49651968	49651969
chr10	49654078	49654080	ARHGAP22_exon_chr10:49654068_PAS-1	342	-	49654079	49654080
chr10	49782389	49782390	ARHGAP22_exon_chr10:49782318_PAS-1	37	-	49782389	49782390
chr10	49811432	49811433	ARHGAP22_intron_chr10:49791198_PAS-1	159	-	49811432	49811433
chr10	49844034	49844035	ARHGAP22_intron_chr10:49791198_PAS-2	73	-	49844034	49844035
chr10	49867557	49867558	Unannotated_intergenic_chr10:49867557_PAS-1366	7	+	49867557	49867558
chr10	50639806	50639807	Unannotated_intergenic_chr10:50639806_PAS-1367	12	-	50639806	50639807
chr10	50642924	50642928	Unannotated_intergenic_chr10:50642924_PAS-1368	521	-	50642927	50642928
chr10	50661743	50661744	Unannotated_intergenic_chr10:50661743_PAS-1369	78	-	50661743	50661744
chr10	50666705	50666706	ERCC6_exon_chr10:50662526_PAS-1	78	-	50666705	50666706
chr10	50666771	50666772	ERCC6_exon_chr10:50662526_PAS-2	178	-	50666771	50666772
chr10	50668064	50668074	ERCC6_intron_chr10:50667281_PAS-1	94	-	50668069	50668070
chr10	50723243	50723253	ERCC6_exon_chr10:50723151_PAS-1	1395	-	50723246	50723247
chr10	50724349	50724350	ERCC6_exon_chr10:50723151_PAS-2	12	-	50724349	50724350
chr10	50732988	50732989	ERCC6_intron_chr10:50732824_PAS-1	25	-	50732988	50732989
chr10	50750226	50750227	Unannotated_intergenic_chr10:50750226_PAS-1370	147	+	50750226	50750227
chr10	50757684	50757685	Unannotated_intergenic_chr10:50757684_PAS-1371	5	-	50757684	50757685
chr10	50767520	50767521	Unannotated_intergenic_chr10:50767520_PAS-1372	16	-	50767520	50767521
chr10	50942687	50942693	OGDHL_exon_chr10:50942687_PAS-1	1389	-	50942691	50942692
chr10	51000762	51000763	Unannotated_intergenic_chr10:51000762_PAS-1373	26	-	51000762	51000763
chr10	51026326	51026327	PARG_exon_chr10:51026320_PAS-1	60	-	51026326	51026327
chr10	51026428	51026437	PARG_exon_chr10:51026320_PAS-2	451	-	51026435	51026436
chr10	51026645	51026651	PARG_exon_chr10:51026320_PAS-3	64	-	51026650	51026651
chr10	51191669	51191670	Unannotated_intergenic_chr10:51191669_PAS-1374	145	+	51191669	51191670
chr10	51192025	51192031	Unannotated_intergenic_chr10:51192025_PAS-1375	164	+	51192025	51192026
chr10	51221575	51221576	PARG_intron_chr10:51130712_PAS-1	94	-	51221575	51221576
chr10	51224667	51224670	PARG_intron_chr10:51130712_PAS-2	364	-	51224669	51224670
chr10	51260496	51260497	PARGP1_intron_chr10:51253969_PAS-1	21	-	51260496	51260497
chr10	51464155	51464156	AGAP7P_exon_chr10:51464144_PAS-1	8	-	51464155	51464156
chr10	51586480	51586484	NCOA4_intron_chr10:51586412_PAS-1	786	+	51586482	51586483
chr10	51586857	51586858	Unannotated_intergenic_chr10:51586857_PAS-1376	239	-	51586857	51586858
chr10	51589385	51589386	NCOA4_exon_chr10:51589225_PAS-1	103	+	51589385	51589386
chr10	51589626	51589629	NCOA4_exon_chr10:51589225_PAS-2	120	+	51589627	51589628
chr10	51590729	51590735	NCOA4_exon_chr10:51589225_PAS-3	6179	+	51590733	51590734
chr10	51592079	51592126	TIMM23_exon_chr10:51592081_PAS-1	4371	-	51592107	51592108
chr10	51734452	51734453	TIMM23B_exon_chr10:51732772_PAS-1	26	+	51734452	51734453
chr10	51770254	51770266	TIMM23B-AGAP6_exon_chr10:51768471_PAS-1	803	+	51770254	51770255
chr10	51773357	51773358	Unannotated_intergenic_chr10:51773357_PAS-1377	35	+	51773357	51773358
chr10	51835479	51835480	WASHC2A_intron_chr10:51829472_PAS-1	671	+	51835479	51835480
chr10	51892903	51892907	WASHC2A_exon_chr10:51892566_PAS-1	245	+	51892906	51892907
chr10	51893260	51893269	WASHC2A_exon_chr10:51892566_PAS-2	694	+	51893262	51893263
chr10	51947001	51947033	ASAH2_exon_chr10:51944621_PAS-1	81	-	51947012	51947013
chr10	51947297	51947298	ASAH2_intron_chr10:51947265_PAS-1	8	-	51947297	51947298
chr10	52065362	52065368	SGMS1_exon_chr10:52065361_PAS-1	179	-	52065367	52065368
chr10	52066078	52066079	SGMS1_exon_chr10:52065361_PAS-2	62	-	52066078	52066079
chr10	52391563	52391564	SGMS1-AS1_end_chr10:52391397_PAS-1	13	+	52391563	52391564
chr10	52415599	52415600	Unannotated_intergenic_chr10:52415599_PAS-1378	11	-	52415599	52415600
chr10	52415726	52415727	Unannotated_intergenic_chr10:52415726_PAS-1379	39	-	52415726	52415727
chr10	52417166	52417167	Unannotated_intergenic_chr10:52417166_PAS-1380	94	-	52417166	52417167
chr10	52514562	52514573	ASAH2B_exon_chr10:52514311_PAS-1	83	+	52514562	52514563
chr10	52516944	52516945	ASAH2B_exon_chr10:52514311_PAS-2	187	+	52516944	52516945
chr10	52519010	52519011	Unannotated_intergenic_chr10:52519010_PAS-1381	39	+	52519010	52519011
chr10	53455246	53455247	CSTF2T_exon_chr10:53455246_PAS-1	203	-	53455246	53455247
chr10	53455796	53455797	CSTF2T_exon_chr10:53455246_PAS-2	16	-	53455796	53455797
chr10	53457009	53457019	CSTF2T_exon_chr10:53455246_PAS-3	1789	-	53457016	53457017
chr10	53693213	53693218	Unannotated_intergenic_chr10:53693213_PAS-1382	23	-	53693217	53693218
chr10	53953813	53953824	Unannotated_intergenic_chr10:53953813_PAS-1383	573	-	53953815	53953816
chr10	53956795	53956796	Unannotated_intergenic_chr10:53956795_PAS-1384	14	-	53956795	53956796
chr10	54072874	54072875	PRKG1-AS1_intron_chr10:54069298_PAS-1	28	-	54072874	54072875
chr10	54076708	54076710	DKK1_exon_chr10:54076314_PAS-1	230	+	54076709	54076710
chr10	54076776	54076777	DKK1_exon_chr10:54076314_PAS-2	38	+	54076776	54076777
chr10	54077133	54077150	DKK1_exon_chr10:54076314_PAS-3	16943	+	54077140	54077141
chr10	54077415	54077417	DKK1_exon_chr10:54076314_PAS-4	638	+	54077416	54077417
chr10	54077657	54077659	DKK1_end_chr10:54077418_PAS-1	39	+	54077658	54077659
chr10	54077796	54077797	Unannotated_intergenic_chr10:54077796_PAS-1385	359	+	54077796	54077797
chr10	54079267	54079268	Unannotated_intergenic_chr10:54079267_PAS-1386	128	+	54079267	54079268
chr10	54203823	54203824	Unannotated_intergenic_chr10:54203823_PAS-1387	36	-	54203823	54203824
chr10	54211074	54211075	LNCAROD_exon_chr10:54210637_PAS-1	577	-	54211074	54211075
chr10	55821570	55821571	PCDH15_intron_chr10:55782958_PAS-1	104	-	55821570	55821571
chr10	56563597	56563598	PCDH15_intron_chr10:56424051_PAS-1	182	-	56563597	56563598
chr10	57268725	57268730	PCDH15_intron_chr10:56926412_PAS-1	97	-	57268725	57268726
chr10	57460241	57460242	Unannotated_intergenic_chr10:57460241_PAS-1388	113	+	57460241	57460242
chr10	57600101	57600106	Unannotated_intergenic_chr10:57600101_PAS-1389	91	-	57600105	57600106
chr10	58113404	58113411	Unannotated_intergenic_chr10:58113404_PAS-1390	259	-	58113410	58113411
chr10	58117009	58117016	ZWINT_exon_chr10:58116989_PAS-1	379	-	58117015	58117016
chr10	58117198	58117208	ZWINT_exon_chr10:58116989_PAS-2	7054	-	58117206	58117207
chr10	58117816	58117822	ZWINT_exon_chr10:58116989_PAS-3	3027	-	58117818	58117819
chr10	59951252	59951253	IPMK_end_chr10:59951028_PAS-1	35	-	59951252	59951253
chr10	59951269	59951283	IPMK_exon_chr10:59951278_PAS-1	3934	-	59951279	59951280
chr10	59953718	59953719	IPMK_exon_chr10:59951278_PAS-2	5	-	59953718	59953719
chr10	59953751	59953752	IPMK_exon_chr10:59951278_PAS-3	622	-	59953751	59953752
chr10	59953846	59953858	IPMK_exon_chr10:59951278_PAS-4	777	-	59953857	59953858
chr10	59953975	59953976	IPMK_exon_chr10:59951278_PAS-5	30	-	59953975	59953976
chr10	59955611	59955612	IPMK_exon_chr10:59951278_PAS-6	82	-	59955611	59955612
chr10	59956138	59956140	IPMK_exon_chr10:59951278_PAS-7	382	-	59956139	59956140
chr10	59975655	59975656	IPMK_intron_chr10:59959083_PAS-1	5	-	59975655	59975656
chr10	60032523	60032524	CISD1_intron_chr10:60029065_PAS-1	36	+	60032523	60032524
chr10	60038385	60038386	CISD1_intron_chr10:60037083_PAS-1	235	+	60038385	60038386
chr10	60044576	60044577	CISD1_intron_chr10:60037083_PAS-2	119	+	60044576	60044577
chr10	60047747	60047751	CISD1_exon_chr10:60047321_PAS-1	968	+	60047749	60047750
chr10	60047864	60047871	CISD1_exon_chr10:60047321_PAS-2	792	+	60047868	60047869
chr10	60048019	60048020	CISD1_exon_chr10:60047321_PAS-3	59	+	60048019	60048020
chr10	60048881	60048882	CISD1_exon_chr10:60047321_PAS-4	192	+	60048881	60048882
chr10	60049335	60049341	CISD1_exon_chr10:60047321_PAS-5	990	+	60049336	60049337
chr10	60128915	60128916	UBE2D1_exon_chr10:60128480_PAS-1	159	+	60128915	60128916
chr10	60129354	60129356	UBE2D1_exon_chr10:60128480_PAS-2	1305	+	60129355	60129356
chr10	60130508	60130509	UBE2D1_exon_chr10:60128480_PAS-3	233	+	60130508	60130509
chr10	60155438	60155439	TFAM_exon_chr10:60154688_PAS-1	709	+	60155438	60155439
chr10	60155492	60155501	TFAM_exon_chr10:60154688_PAS-2	1569	+	60155495	60155496
chr10	60155892	60155900	TFAM_exon_chr10:60154688_PAS-3	2870	+	60155896	60155897
chr10	60158419	60158421	TFAM_exon_chr10:60154688_PAS-4	482	+	60158420	60158421
chr10	60158779	60158781	TFAM_exon_chr10:60154688_PAS-5	717	+	60158780	60158781
chr10	60158831	60158832	TFAM_exon_chr10:60154688_PAS-6	132	+	60158831	60158832
chr10	60158945	60158946	TFAM_exon_chr10:60154688_PAS-7	81	+	60158945	60158946
chr10	60158981	60158982	TFAM_exon_chr10:60154688_PAS-8	256	+	60158981	60158982
chr10	60477228	60477236	FAM133CP_exon_chr10:60474775_PAS-1	223	+	60477229	60477230
chr10	60583054	60583055	BICC1_intron_chr10:60580229_PAS-1	135	+	60583054	60583055
chr10	60590994	60591007	BICC1_exon_chr10:60588521_PAS-1	96	+	60591006	60591007
chr10	60591177	60591195	BICC1_exon_chr10:60588521_PAS-2	1237	+	60591194	60591195
chr10	61005889	61005890	FAM13C_exon_chr10:61005889_PAS-1	64	-	61005889	61005890
chr10	61410522	61410523	SLC16A9_exon_chr10:61410522_PAS-1	165	-	61410522	61410523
chr10	61411956	61411958	SLC16A9_exon_chr10:61410522_PAS-2	301	-	61411957	61411958
chr10	61548520	61548525	CCDC6_exon_chr10:61548506_PAS-1	4946	-	61548521	61548522
chr10	61551509	61551515	CCDC6_exon_chr10:61548506_PAS-2	559	-	61551514	61551515
chr10	61551901	61551902	CCDC6_exon_chr10:61548506_PAS-3	18	-	61551901	61551902
chr10	61551991	61551992	CCDC6_exon_chr10:61548506_PAS-4	93	-	61551991	61551992
chr10	61552482	61552483	CCDC6_exon_chr10:61548506_PAS-5	103	-	61552482	61552483
chr10	61788159	61788160	ANK3_exon_chr10:61786056_PAS-1	51	-	61788159	61788160
chr10	61898282	61898283	ANK3_intron_chr10:61894132_PAS-1	29	-	61898282	61898283
chr10	62548095	62548096	CDK1_intron_chr10:62545546_PAS-1	26	+	62548095	62548096
chr10	62553765	62553766	CDK1_exon_chr10:62553635_PAS-1	17	+	62553765	62553766
chr10	62553828	62553835	CDK1_exon_chr10:62553635_PAS-2	3680	+	62553832	62553833
chr10	62553882	62553898	CDK1_exon_chr10:62553635_PAS-3	1668	+	62553884	62553885
chr10	62553924	62553925	CDK1_exon_chr10:62553635_PAS-4	1022	+	62553924	62553925
chr10	62553983	62553997	CDK1_exon_chr10:62553635_PAS-5	3246	+	62553991	62553992
chr10	62554604	62554610	CDK1_exon_chr10:62553635_PAS-6	2917	+	62554608	62554609
chr10	62563708	62563710	Unannotated_intergenic_chr10:62563708_PAS-1391	181	+	62563709	62563710
chr10	62573115	62573116	Unannotated_intergenic_chr10:62573115_PAS-1392	6	+	62573115	62573116
chr10	62629195	62629201	RHOBTB1_exon_chr10:62629196_PAS-1	2090	-	62629199	62629200
chr10	62630555	62630556	RHOBTB1_exon_chr10:62629196_PAS-2	11	-	62630555	62630556
chr10	62630962	62630963	RHOBTB1_exon_chr10:62629196_PAS-3	37	-	62630962	62630963
chr10	62735211	62735212	Unannotated_intergenic_chr10:62735211_PAS-1393	10	+	62735211	62735212
chr10	63696577	63696578	ARID5B_intron_chr10:63662173_PAS-1	646	+	63696577	63696578
chr10	63729533	63729534	ARID5B_intron_chr10:63700168_PAS-1	914	+	63729533	63729534
chr10	63785108	63785111	ARID5B_intron_chr10:63760081_PAS-1	202	+	63785110	63785111
chr10	63853299	63853309	ARID5B_exon_chr10:63850621_PAS-1	298	+	63853299	63853300
chr10	63856697	63856708	ARID5B_exon_chr10:63850621_PAS-2	1435	+	63856707	63856708
chr10	63952954	63952955	RTKN2_exon_chr10:63952845_PAS-1	188	-	63952954	63952955
chr10	63955101	63955102	RTKN2_exon_chr10:63952845_PAS-2	275	-	63955101	63955102
chr10	63957076	63957077	RTKN2_exon_chr10:63952845_PAS-3	101	-	63957076	63957077
chr10	63957337	63957338	RTKN2_exon_chr10:63952845_PAS-4	48	-	63957337	63957338
chr10	63999187	63999188	RTKN2_exon_chr10:63997909_PAS-1	133	-	63999187	63999188
chr10	63999347	63999361	RTKN2_exon_chr10:63997909_PAS-2	590	-	63999352	63999353
chr10	64565953	64565954	ADO_exon_chr10:64564516_PAS-1	233	+	64565953	64565954
chr10	64567085	64567098	ADO_exon_chr10:64564516_PAS-2	1679	+	64567097	64567098
chr10	64568231	64568240	ADO_exon_chr10:64564516_PAS-3	1701	+	64568238	64568239
chr10	64570089	64570090	Unannotated_intergenic_chr10:64570089_PAS-1394	7	+	64570089	64570090
chr10	64914779	64914791	NRBF2_end_chr10:64914785_PAS-1	2985	+	64914783	64914784
chr10	64926989	64926990	JMJD1C_exon_chr10:64926981_PAS-1	1412	-	64926989	64926990
chr10	64927220	64927221	Unannotated_intergenic_chr10:64927220_PAS-1395	127	+	64927220	64927221
chr10	64927489	64927495	JMJD1C_exon_chr10:64926981_PAS-2	92	-	64927494	64927495
chr10	64927693	64927699	JMJD1C_exon_chr10:64926981_PAS-3	1151	-	64927696	64927697
chr10	65066029	65066030	JMJD1C_intron_chr10:65024525_PAS-1	99	-	65066029	65066030
chr10	65188766	65188767	JMJD1C_intron_chr10:65140243_PAS-1	9	-	65188766	65188767
chr10	65251836	65251837	JMJD1C_intron_chr10:65140243_PAS-2	28	-	65251836	65251837
chr10	65359120	65359122	REEP3_intron_chr10:65359044_PAS-1	816	+	65359120	65359121
chr10	65362173	65362174	REEP3_intron_chr10:65359044_PAS-2	12	+	65362173	65362174
chr10	65365351	65365352	REEP3_intron_chr10:65359044_PAS-3	6	+	65365351	65365352
chr10	65380727	65380739	REEP3_exon_chr10:65380573_PAS-1	6404	+	65380729	65380730
chr10	65381336	65381340	REEP3_exon_chr10:65380573_PAS-2	78	+	65381336	65381337
chr10	65381969	65381972	REEP3_exon_chr10:65380573_PAS-3	431	+	65381971	65381972
chr10	65384331	65384337	REEP3_exon_chr10:65380573_PAS-4	2795	+	65384335	65384336
chr10	65385448	65385449	Unannotated_intergenic_chr10:65385448_PAS-1396	40	+	65385448	65385449
chr10	65662133	65662158	Unannotated_intergenic_chr10:65662133_PAS-1397	1445	-	65662144	65662145
chr10	65928563	65928565	Unannotated_intergenic_chr10:65928563_PAS-1398	126	-	65928564	65928565
chr10	67074727	67074728	Unannotated_intergenic_chr10:67074727_PAS-1399	31	+	67074727	67074728
chr10	69423112	69423119	CTNNA3_intron_chr10:69407277_PAS-1	2326	-	69423114	69423115
chr10	69556644	69556650	DNAJC12_exon_chr10:69556427_PAS-1	789	-	69556648	69556649
chr10	69677118	69677120	SIRT1_exon_chr10:69676022_PAS-1	40	+	69677119	69677120
chr10	69677254	69677256	SIRT1_exon_chr10:69676022_PAS-2	195	+	69677254	69677255
chr10	69678088	69678089	SIRT1_exon_chr10:69676022_PAS-3	18	+	69678088	69678089
chr10	69678140	69678147	SIRT1_exon_chr10:69676022_PAS-4	1453	+	69678141	69678142
chr10	69681656	69681665	HERC4_exon_chr10:69681656_PAS-1	380	-	69681664	69681665
chr10	69682240	69682248	HERC4_exon_chr10:69681656_PAS-2	3315	-	69682244	69682245
chr10	69682421	69682441	HERC4_exon_chr10:69681656_PAS-3	167	-	69682421	69682422
chr10	69682511	69682512	HERC4_exon_chr10:69681656_PAS-4	37	-	69682511	69682512
chr10	69689586	69689587	HERC4_intron_chr10:69684945_PAS-1	78	-	69689586	69689587
chr10	69746285	69746286	HERC4_intron_chr10:69726560_PAS-1	58	-	69746285	69746286
chr10	69777220	69777229	HERC4_intron_chr10:69773944_PAS-1	518	-	69777227	69777228
chr10	69779753	69779754	HERC4_intron_chr10:69773944_PAS-2	75	-	69779753	69779754
chr10	69828746	69828747	HERC4_intron_chr10:69804321_PAS-1	29	-	69828746	69828747
chr10	69853176	69853177	Unannotated_intergenic_chr10:69853176_PAS-1400	141	-	69853176	69853177
chr10	69866803	69866805	MYPN_intron_chr10:69865941_PAS-1	145	+	69866804	69866805
chr10	69888197	69888199	MYPN_intron_chr10:69882098_PAS-1	298	+	69888198	69888199
chr10	69890547	69890548	MYPN_intron_chr10:69882098_PAS-2	20	+	69890547	69890548
chr10	69895556	69895557	Unannotated_intergenic_chr10:69895556_PAS-1401	12	-	69895556	69895557
chr10	69896644	69896648	MYPN_intron_chr10:69896489_PAS-1	832	+	69896647	69896648
chr10	69926444	69926446	MYPN_intron_chr10:69926424_PAS-1	145	+	69926445	69926446
chr10	69954952	69954953	MYPN_intron_chr10:69954270_PAS-1	8	+	69954952	69954953
chr10	69971453	69971460	MYPN_exon_chr10:69970043_PAS-1	3758	+	69971458	69971459
chr10	69971769	69971774	MYPN_exon_chr10:69970043_PAS-2	1120	+	69971771	69971772
chr10	69983237	69983244	Unannotated_intergenic_chr10:69983237_PAS-1402	174	+	69983237	69983238
chr10	69983334	69983340	Unannotated_intergenic_chr10:69983334_PAS-1403	66	+	69983339	69983340
chr10	70102018	70102032	HNRNPH3_exon_chr10:70101735_PAS-1	13620	+	70102025	70102026
chr10	70102935	70102952	HNRNPH3_exon_chr10:70101735_PAS-2	2824	+	70102946	70102947
chr10	70104238	70104239	RUFY2_exon_chr10:70103163_PAS-1	37	-	70104238	70104239
chr10	70105274	70105277	RUFY2_exon_chr10:70103163_PAS-2	132	-	70105276	70105277
chr10	70173820	70173825	DNA2_exon_chr10:70173821_PAS-1	1540	-	70173821	70173822
chr10	70174447	70174452	DNA2_exon_chr10:70173821_PAS-2	88	-	70174451	70174452
chr10	70195580	70195581	DNA2_intron_chr10:70192268_PAS-1	60	-	70195580	70195581
chr10	70196319	70196343	DNA2_intron_chr10:70192268_PAS-2	683	-	70196339	70196340
chr10	70211499	70211500	DNA2_intron_chr10:70210005_PAS-1	378	-	70211499	70211500
chr10	70227248	70227249	DNA2_intron_chr10:70225570_PAS-1	9	-	70227248	70227249
chr10	70230141	70230142	DNA2_intron_chr10:70229921_PAS-1	237	-	70230141	70230142
chr10	70241148	70241149	SLC25A16_exon_chr10:70237755_PAS-1	88	-	70241148	70241149
chr10	70242011	70242035	SLC25A16_end_chr10:70241840_PAS-1	37	-	70242034	70242035
chr10	70242460	70242461	SLC25A16_exon_chr10:70242090_PAS-1	819	-	70242460	70242461
chr10	70242632	70242633	SLC25A16_exon_chr10:70242090_PAS-2	178	-	70242632	70242633
chr10	70242831	70242832	SLC25A16_exon_chr10:70242090_PAS-3	60	-	70242831	70242832
chr10	70287642	70287643	Unannotated_intergenic_chr10:70287642_PAS-1404	824	+	70287642	70287643
chr10	70452105	70452108	TET1_exon_chr10:70450565_PAS-1	327	+	70452107	70452108
chr10	70460543	70460544	Unannotated_intergenic_chr10:70460543_PAS-1405	33	+	70460543	70460544
chr10	70488002	70488003	CCAR1_intron_chr10:70482335_PAS-1	63	+	70488002	70488003
chr10	70517190	70517191	CCAR1_intron_chr10:70517135_PAS-1	76	+	70517190	70517191
chr10	70531199	70531200	CCAR1_exon_chr10:70530963_PAS-1	123	+	70531199	70531200
chr10	70534703	70534707	CCAR1_intron_chr10:70532857_PAS-1	46	+	70534706	70534707
chr10	70535219	70535220	CCAR1_intron_chr10:70532857_PAS-2	44	+	70535219	70535220
chr10	70537069	70537070	CCAR1_intron_chr10:70532857_PAS-3	226	+	70537069	70537070
chr10	70538394	70538395	CCAR1_intron_chr10:70532857_PAS-4	79	+	70538394	70538395
chr10	70548013	70548014	CCAR1_exon_chr10:70547900_PAS-1	139	+	70548013	70548014
chr10	70548076	70548077	CCAR1_exon_chr10:70547900_PAS-2	65	+	70548076	70548077
chr10	70551169	70551170	CCAR1_exon_chr10:70550964_PAS-1	35	+	70551169	70551170
chr10	70551232	70551237	CCAR1_exon_chr10:70550964_PAS-2	959	+	70551233	70551234
chr10	70551305	70551317	CCAR1_exon_chr10:70550964_PAS-3	1846	+	70551307	70551308
chr10	70551451	70551453	CCAR1_exon_chr10:70550964_PAS-4	150	+	70551452	70551453
chr10	70552126	70552134	CCAR1_exon_chr10:70550964_PAS-5	1042	+	70552132	70552133
chr10	70652816	70652817	STOX1_intron_chr10:70652530_PAS-1	119	+	70652816	70652817
chr10	70661606	70661607	DDX50_intron_chr10:70661228_PAS-1	61	+	70661606	70661607
chr10	70706588	70706603	DDX50_exon_chr10:70706108_PAS-1	7421	+	70706602	70706603
chr10	70714338	70714339	Unannotated_intergenic_chr10:70714338_PAS-1406	6	-	70714338	70714339
chr10	70739092	70739094	DDX21_intron_chr10:70738733_PAS-1	311	+	70739093	70739094
chr10	70742570	70742571	DDX21_exon_chr10:70742299_PAS-1	16	+	70742570	70742571
chr10	70742859	70742870	DDX21_exon_chr10:70742299_PAS-2	275	+	70742869	70742870
chr10	70744820	70744828	DDX21_exon_chr10:70742299_PAS-3	3557	+	70744823	70744824
chr10	70744911	70744912	DDX21_end_chr10:70744826_PAS-1	306	+	70744911	70744912
chr10	70771051	70771052	KIF1BP_intron_chr10:70770772_PAS-1	351	+	70771051	70771052
chr10	70776433	70776440	KIF1BP_exon_chr10:70775297_PAS-1	678	+	70776434	70776435
chr10	70776730	70776738	KIF1BP_exon_chr10:70775297_PAS-2	526	+	70776734	70776735
chr10	70864471	70864484	SRGN_exon_chr10:70863627_PAS-1	1277	+	70864475	70864476
chr10	70864554	70864567	SRGN_exon_chr10:70863627_PAS-2	13421	+	70864558	70864559
chr10	70931242	70931243	VPS26A_exon_chr10:70930912_PAS-1	181	+	70931242	70931243
chr10	70931456	70931478	VPS26A_exon_chr10:70930912_PAS-2	3361	+	70931476	70931477
chr10	70932023	70932030	VPS26A_exon_chr10:70930912_PAS-3	62	+	70932029	70932030
chr10	70932612	70932617	VPS26A_exon_chr10:70930912_PAS-4	3304	+	70932614	70932615
chr10	70968817	70968867	SUPV3L1_exon_chr10:70968356_PAS-1	4574	+	70968847	70968848
chr10	70976277	70976278	Unannotated_intergenic_chr10:70976277_PAS-1407	20	+	70976277	70976278
chr10	71005002	71005005	HKDC1_intron_chr10:71003122_PAS-1	589	+	71005004	71005005
chr10	71008708	71008709	HKDC1_intron_chr10:71008485_PAS-1	12	+	71008708	71008709
chr10	71021253	71021254	HKDC1_intron_chr10:71021051_PAS-1	45	+	71021253	71021254
chr10	71021392	71021393	HKDC1_intron_chr10:71021051_PAS-2	66	+	71021392	71021393
chr10	71021430	71021431	HKDC1_intron_chr10:71021051_PAS-3	471	+	71021430	71021431
chr10	71022014	71022015	HKDC1_intron_chr10:71021051_PAS-4	7	+	71022014	71022015
chr10	71027301	71027308	HKDC1_exon_chr10:71026366_PAS-1	1600	+	71027305	71027306
chr10	71161557	71161561	HK1_exon_chr10:71160747_PAS-1	119	+	71161560	71161561
chr10	71161627	71161640	HK1_exon_chr10:71160747_PAS-2	14925	+	71161635	71161636
chr10	71247779	71247780	TSPAN15_intron_chr10:71244972_PAS-1	86	+	71247779	71247780
chr10	71267411	71267426	TSPAN15_exon_chr10:71266585_PAS-1	800	+	71267424	71267425
chr10	71272647	71272654	Unannotated_intergenic_chr10:71272647_PAS-1408	1340	+	71272653	71272654
chr10	71393344	71393356	FAM241B_exon_chr10:71392546_PAS-1	4966	+	71393354	71393355
chr10	71872023	71872032	AIFM2_exon_chr10:71872023_PAS-1	926	-	71872029	71872030
chr10	71873734	71873745	AIFM2_exon_chr10:71872023_PAS-2	3520	-	71873742	71873743
chr10	71873770	71873771	AIFM2_exon_chr10:71872023_PAS-3	18	-	71873770	71873771
chr10	71893570	71893578	Unannotated_intergenic_chr10:71893570_PAS-1409	69	+	71893577	71893578
chr10	71897736	71897740	TYSND1_exon_chr10:71897737_PAS-1	465	-	71897738	71897739
chr10	71898955	71898972	TYSND1_exon_chr10:71897737_PAS-2	3833	-	71898968	71898969
chr10	71907045	71907046	SAR1A_exon_chr10:71907045_PAS-1	134	-	71907045	71907046
chr10	71909958	71909967	SAR1A_exon_chr10:71909961_PAS-1	4572	-	71909962	71909963
chr10	71911833	71911839	SAR1A_exon_chr10:71909961_PAS-2	263	-	71911838	71911839
chr10	71911870	71911890	SAR1A_exon_chr10:71909961_PAS-3	550	-	71911886	71911887
chr10	71912134	71912135	SAR1A_exon_chr10:71909961_PAS-4	103	-	71912134	71912135
chr10	71912182	71912197	SAR1A_exon_chr10:71909961_PAS-5	9042	-	71912183	71912184
chr10	71962586	71962598	PPA1_exon_chr10:71962586_PAS-1	22917	-	71962593	71962594
chr10	71989034	71989040	PPA1_intron_chr10:71978574_PAS-1	576	-	71989035	71989036
chr10	72058730	72058733	LRRC20_exon_chr10:72058726_PAS-1	1130	-	72058731	72058732
chr10	72090000	72090001	LRRC20_intron_chr10:72083787_PAS-1	142	-	72090000	72090001
chr10	72112165	72112166	Unannotated_intergenic_chr10:72112165_PAS-1410	108	+	72112165	72112166
chr10	72173939	72173940	EIF4EBP2_intron_chr10:72164303_PAS-1	68	+	72173939	72173940
chr10	72181792	72181793	EIF4EBP2_exon_chr10:72181472_PAS-1	330	+	72181792	72181793
chr10	72181871	72181872	EIF4EBP2_exon_chr10:72181472_PAS-2	19	+	72181871	72181872
chr10	72183605	72183606	EIF4EBP2_exon_chr10:72181472_PAS-3	44	+	72183605	72183606
chr10	72183668	72183681	EIF4EBP2_exon_chr10:72181472_PAS-4	412	+	72183669	72183670
chr10	72183781	72183782	EIF4EBP2_exon_chr10:72181472_PAS-5	29	+	72183781	72183782
chr10	72185760	72185761	EIF4EBP2_exon_chr10:72181472_PAS-6	253	+	72185760	72185761
chr10	72187103	72187106	EIF4EBP2_exon_chr10:72181472_PAS-7	322	+	72187105	72187106
chr10	72188370	72188374	EIF4EBP2_exon_chr10:72181472_PAS-8	2607	+	72188372	72188373
chr10	72328201	72328210	PALD1_exon_chr10:72326337_PAS-1	474	+	72328205	72328206
chr10	72553871	72553872	Unannotated_intergenic_chr10:72553871_PAS-1411	11	-	72553871	72553872
chr10	72637322	72637339	SGPL1_exon_chr10:72636952_PAS-1	108	+	72637322	72637323
chr10	72639865	72639866	SGPL1_exon_chr10:72636952_PAS-2	171	+	72639865	72639866
chr10	72642036	72642040	PCBD1_exon_chr10:72642038_PAS-1	1196	-	72642039	72642040
chr10	72643260	72643275	PCBD1_exon_chr10:72643267_PAS-1	8298	-	72643266	72643267
chr10	72643313	72643314	PCBD1_exon_chr10:72643267_PAS-2	8	-	72643313	72643314
chr10	72643439	72643454	PCBD1_exon_chr10:72643267_PAS-3	2369	-	72643450	72643451
chr10	73062617	73062639	UNC5B_exon_chr10:73058869_PAS-1	105	+	73062638	73062639
chr10	73123139	73123152	SLC29A3_end_chr10:73123148_PAS-1	1046	+	73123140	73123141
chr10	73160595	73160596	CDH23_intron_chr10:73157076_PAS-1	8	+	73160595	73160596
chr10	73507315	73507316	VSIR_exon_chr10:73507314_PAS-1	430	-	73507315	73507316
chr10	73510051	73510083	VSIR_exon_chr10:73507314_PAS-2	3576	-	73510062	73510063
chr10	73510322	73510329	VSIR_exon_chr10:73507314_PAS-3	182	-	73510322	73510323
chr10	73510398	73510422	VSIR_exon_chr10:73507314_PAS-4	790	-	73510420	73510421
chr10	73520238	73520239	VSIR_intron_chr10:73515224_PAS-1	259	-	73520238	73520239
chr10	73544486	73544487	Unannotated_intergenic_chr10:73544486_PAS-1412	28	-	73544486	73544487
chr10	73547286	73547287	CDH23_intron_chr10:73545496_PAS-1	238	+	73547286	73547287
chr10	73576039	73576062	PSAP_exon_chr10:73576040_PAS-1	76765	-	73576055	73576056
chr10	73576096	73576110	PSAP_exon_chr10:73576040_PAS-2	707	-	73576105	73576106
chr10	73576296	73576314	PSAP_exon_chr10:73576040_PAS-3	30193	-	73576302	73576303
chr10	73577073	73577083	PSAP_exon_chr10:73576040_PAS-4	621	-	73577082	73577083
chr10	73579474	73579475	PSAP_exon_chr10:73579471_PAS-1	17	-	73579474	73579475
chr10	73638859	73638862	Unannotated_intergenic_chr10:73638859_PAS-1413	638	+	73638861	73638862
chr10	73773305	73773321	CHST3_exon_chr10:73766930_PAS-1	2487	+	73773312	73773313
chr10	73849367	73849368	Unannotated_intergenic_chr10:73849367_PAS-1414	15	+	73849367	73849368
chr10	73851856	73851857	Unannotated_intergenic_chr10:73851856_PAS-1415	110	-	73851856	73851857
chr10	73851900	73851903	Unannotated_intergenic_chr10:73851900_PAS-1416	221	-	73851902	73851903
chr10	73851940	73851945	Unannotated_intergenic_chr10:73851940_PAS-1417	424	-	73851943	73851944
chr10	73852019	73852020	Unannotated_intergenic_chr10:73852019_PAS-1418	76	-	73852019	73852020
chr10	73853546	73853547	Unannotated_intergenic_chr10:73853546_PAS-1419	167	-	73853546	73853547
chr10	73855787	73855790	ASCC1_exon_chr10:73855790_PAS-1	169	-	73855789	73855790
chr10	73856273	73856283	ASCC1_exon_chr10:73855790_PAS-2	13047	-	73856279	73856280
chr10	73856579	73856591	ASCC1_exon_chr10:73855790_PAS-3	162	-	73856579	73856580
chr10	73856646	73856666	ASCC1_exon_chr10:73855790_PAS-4	1570	-	73856661	73856662
chr10	73856798	73856821	ASCC1_exon_chr10:73855790_PAS-5	5387	-	73856799	73856800
chr10	73856879	73856883	ASCC1_exon_chr10:73855790_PAS-6	250	-	73856881	73856882
chr10	73871416	73871417	ASCC1_intron_chr10:73857209_PAS-1	437	-	73871416	73871417
chr10	73949612	73949613	ASCC1_intron_chr10:73921433_PAS-1	22	-	73949612	73949613
chr10	73962615	73962616	ASCC1_intron_chr10:73956748_PAS-1	102	-	73962615	73962616
chr10	73979525	73979526	ANAPC16_intron_chr10:73975831_PAS-1	6	+	73979525	73979526
chr10	73983909	73983912	ANAPC16_intron_chr10:73975831_PAS-2	3380	+	73983911	73983912
chr10	73993045	73993058	ANAPC16_exon_chr10:73992759_PAS-1	6391	+	73993052	73993053
chr10	73993504	73993514	ANAPC16_exon_chr10:73992759_PAS-2	1756	+	73993507	73993508
chr10	73993581	73993587	ANAPC16_exon_chr10:73992759_PAS-3	4477	+	73993584	73993585
chr10	73993756	73993757	ANAPC16_exon_chr10:73992759_PAS-4	33	+	73993756	73993757
chr10	73995250	73995251	ANAPC16_exon_chr10:73992759_PAS-5	48	+	73995250	73995251
chr10	73995547	73995548	ANAPC16_exon_chr10:73992759_PAS-6	105	+	73995547	73995548
chr10	73995615	73995620	ANAPC16_exon_chr10:73992759_PAS-7	1384	+	73995616	73995617
chr10	74019266	74019267	Unannotated_intergenic_chr10:74019266_PAS-1420	71	+	74019266	74019267
chr10	74031146	74031147	Unannotated_intergenic_chr10:74031146_PAS-1421	5	-	74031146	74031147
chr10	74035185	74035213	DDIT4_exon_chr10:74034453_PAS-1	5284	+	74035203	74035204
chr10	74035573	74035575	DDIT4_exon_chr10:74034453_PAS-2	128	+	74035574	74035575
chr10	74035736	74035747	DDIT4_exon_chr10:74034453_PAS-3	2812	+	74035740	74035741
chr10	74035781	74035797	DDIT4_exon_chr10:74034453_PAS-4	121932	+	74035793	74035794
chr10	74050224	74050225	Unannotated_intergenic_chr10:74050224_PAS-1422	553	+	74050224	74050225
chr10	74061935	74061943	Unannotated_intergenic_chr10:74061935_PAS-1423	65	+	74061942	74061943
chr10	74062631	74062637	Unannotated_intergenic_chr10:74062631_PAS-1424	165	+	74062636	74062637
chr10	74067074	74067077	Unannotated_intergenic_chr10:74067074_PAS-1425	64	+	74067074	74067075
chr10	74068876	74068877	Unannotated_intergenic_chr10:74068876_PAS-1426	11	-	74068876	74068877
chr10	74088158	74088161	Unannotated_intergenic_chr10:74088158_PAS-1427	1116	+	74088160	74088161
chr10	74090014	74090015	Unannotated_intergenic_chr10:74090014_PAS-1428	7	+	74090014	74090015
chr10	74092592	74092594	DNAJB12_exon_chr10:74092588_PAS-1	375	-	74092593	74092594
chr10	74092620	74092622	DNAJB12_exon_chr10:74092588_PAS-2	1678	-	74092621	74092622
chr10	74094262	74094265	DNAJB12_exon_chr10:74092588_PAS-3	1659	-	74094264	74094265
chr10	74097314	74097315	Unannotated_intergenic_chr10:74097314_PAS-1429	127	+	74097314	74097315
chr10	74127083	74127113	MICU1_exon_chr10:74127084_PAS-1	4445	-	74127097	74127098
chr10	74127712	74127713	MICU1_exon_chr10:74127084_PAS-2	37	-	74127712	74127713
chr10	74222635	74222636	MICU1_intron_chr10:74183130_PAS-1	11	-	74222635	74222636
chr10	74357498	74357499	MICU1_intron_chr10:74326553_PAS-1	138	-	74357498	74357499
chr10	74452908	74452910	MCU_intron_chr10:74452060_PAS-1	224	+	74452909	74452910
chr10	74514341	74514342	MCU_intron_chr10:74452060_PAS-2	109	+	74514341	74514342
chr10	74526574	74526575	MCU_intron_chr10:74452060_PAS-3	24	+	74526574	74526575
chr10	74646009	74646021	MCU_exon_chr10:74645503_PAS-1	103	+	74646020	74646021
chr10	74647446	74647454	MCU_end_chr10:74647453_PAS-1	5474	+	74647450	74647451
chr10	74648462	74648463	Unannotated_intergenic_chr10:74648462_PAS-1430	211	+	74648462	74648463
chr10	74765999	74766005	Unannotated_intergenic_chr10:74765999_PAS-1431	775	-	74766000	74766001
chr10	74766773	74766774	P4HA1_end_chr10:74766730_PAS-1	33	-	74766773	74766774
chr10	74766959	74766994	P4HA1_exon_chr10:74766980_PAS-1	29091	-	74766981	74766982
chr10	74767360	74767366	P4HA1_exon_chr10:74766980_PAS-2	788	-	74767365	74767366
chr10	74767485	74767513	P4HA1_exon_chr10:74766980_PAS-3	4378	-	74767506	74767507
chr10	74767674	74767675	P4HA1_exon_chr10:74766980_PAS-4	240	-	74767674	74767675
chr10	74767780	74767781	P4HA1_exon_chr10:74766980_PAS-5	10	-	74767780	74767781
chr10	74767834	74767854	P4HA1_exon_chr10:74766980_PAS-6	199	-	74767834	74767835
chr10	74767909	74767915	P4HA1_exon_chr10:74766980_PAS-7	944	-	74767911	74767912
chr10	74767955	74767957	P4HA1_exon_chr10:74766980_PAS-8	94	-	74767956	74767957
chr10	74768010	74768011	P4HA1_exon_chr10:74766980_PAS-9	57	-	74768010	74768011
chr10	74768385	74768388	P4HA1_intron_chr10:74768051_PAS-1	270	-	74768386	74768387
chr10	74812922	74812923	P4HA1_intron_chr10:74811008_PAS-1	25	-	74812922	74812923
chr10	74822917	74822922	P4HA1_intron_chr10:74813349_PAS-1	143	-	74822917	74822918
chr10	74823887	74823899	P4HA1_intron_chr10:74813349_PAS-2	544	-	74823898	74823899
chr10	74849268	74849269	P4HA1_intron_chr10:74834674_PAS-1	39	-	74849268	74849269
chr10	74874926	74874927	NUDT13_intron_chr10:74874207_PAS-1	67	+	74874926	74874927
chr10	74882263	74882264	NUDT13_intron_chr10:74882068_PAS-1	7	+	74882263	74882264
chr10	74884653	74884660	Unannotated_intergenic_chr10:74884653_PAS-1432	1291	-	74884659	74884660
chr10	74889815	74889816	Unannotated_intergenic_chr10:74889815_PAS-1433	8	-	74889815	74889816
chr10	74891411	74891412	NUDT13_exon_chr10:74890461_PAS-1	7	+	74891411	74891412
chr10	74891580	74891587	NUDT13_end_chr10:74891587_PAS-1	91	+	74891586	74891587
chr10	74893422	74893426	Unannotated_intergenic_chr10:74893422_PAS-1434	97	-	74893422	74893423
chr10	74893456	74893460	Unannotated_intergenic_chr10:74893456_PAS-1435	510	-	74893458	74893459
chr10	74894280	74894293	ECD_exon_chr10:74894282_PAS-1	2575	-	74894291	74894292
chr10	74943121	74943122	Unannotated_intergenic_chr10:74943121_PAS-1436	5	-	74943121	74943122
chr10	74991045	74991053	FAM149B1_intron_chr10:74990284_PAS-1	522	+	74991052	74991053
chr10	74992032	74992038	Unannotated_intergenic_chr10:74992032_PAS-1437	793	-	74992036	74992037
chr10	74994295	74994302	Unannotated_intergenic_chr10:74994295_PAS-1438	479	-	74994301	74994302
chr10	74998780	74998781	Unannotated_intergenic_chr10:74998780_PAS-1439	49	-	74998780	74998781
chr10	75001715	75001716	DNAJC9_exon_chr10:75001714_PAS-1	170	-	75001715	75001716
chr10	75001820	75001821	DNAJC9_exon_chr10:75001714_PAS-2	298	-	75001820	75001821
chr10	75002260	75002261	DNAJC9_exon_chr10:75001714_PAS-3	74	-	75002260	75002261
chr10	75002583	75002601	DNAJC9_exon_chr10:75001714_PAS-4	6521	-	75002589	75002590
chr10	75008600	75008612	MRPS16_exon_chr10:75008601_PAS-1	6298	-	75008607	75008608
chr10	75009120	75009121	MRPS16_exon_chr10:75008601_PAS-2	59	-	75009120	75009121
chr10	75009222	75009223	MRPS16_exon_chr10:75008601_PAS-3	49	-	75009222	75009223
chr10	75010456	75010457	MRPS16_exon_chr10:75008601_PAS-4	13	-	75010456	75010457
chr10	75010495	75010504	MRPS16_exon_chr10:75008601_PAS-5	9862	-	75010499	75010500
chr10	75013523	75013524	CFAP70_exon_chr10:75013516_PAS-1	228	-	75013523	75013524
chr10	75014095	75014103	DNAJC9-AS1_exon_chr10:75013651_PAS-1	692	+	75014102	75014103
chr10	75049829	75049830	CFAP70_intron_chr10:75038096_PAS-1	24	-	75049829	75049830
chr10	75134859	75134860	ANXA7_exon_chr10:75134859_PAS-1	12	-	75134859	75134860
chr10	75134988	75134989	ANXA7_exon_chr10:75134859_PAS-2	34	-	75134988	75134989
chr10	75135191	75135207	ANXA7_exon_chr10:75134859_PAS-3	3606	-	75135203	75135204
chr10	75135517	75135541	ANXA7_exon_chr10:75134859_PAS-4	3328	-	75135539	75135540
chr10	75178779	75178780	Unannotated_intergenic_chr10:75178779_PAS-1440	21	-	75178779	75178780
chr10	75183338	75183339	MSS51_exon_chr10:75183337_PAS-1	148	-	75183338	75183339
chr10	75196406	75196407	PPP3CB_exon_chr10:75196186_PAS-1	592	-	75196406	75196407
chr10	75196562	75196568	PPP3CB_exon_chr10:75196186_PAS-2	983	-	75196563	75196564
chr10	75197184	75197185	PPP3CB_exon_chr10:75196186_PAS-3	442	-	75197184	75197185
chr10	75197629	75197635	PPP3CB_exon_chr10:75196186_PAS-4	167	-	75197629	75197630
chr10	75203547	75203553	PPP3CB_exon_chr10:75203538_PAS-1	1494	-	75203552	75203553
chr10	75203768	75203769	PPP3CB_exon_chr10:75203538_PAS-2	101	-	75203768	75203769
chr10	75237861	75237869	PPP3CB_intron_chr10:75236970_PAS-1	103	-	75237861	75237862
chr10	75238054	75238069	PPP3CB_intron_chr10:75236970_PAS-2	330	-	75238055	75238056
chr10	75256145	75256146	PPP3CB-AS1_exon_chr10:75255900_PAS-1	210	+	75256145	75256146
chr10	75257295	75257303	USP54_exon_chr10:75257296_PAS-1	566	-	75257297	75257298
chr10	75259456	75259457	PPP3CB-AS1_intron_chr10:75259446_PAS-1	235	+	75259456	75259457
chr10	75380066	75380067	USP54_intron_chr10:75336120_PAS-1	17	-	75380066	75380067
chr10	75387345	75387346	Unannotated_intergenic_chr10:75387345_PAS-1441	7	+	75387345	75387346
chr10	75391245	75391246	Unannotated_intergenic_chr10:75391245_PAS-1442	97	+	75391245	75391246
chr10	75428261	75428265	Unannotated_intergenic_chr10:75428261_PAS-1443	71	-	75428261	75428262
chr10	75430532	75430540	Unannotated_intergenic_chr10:75430532_PAS-1444	104	-	75430539	75430540
chr10	75496359	75496360	Unannotated_intergenic_chr10:75496359_PAS-1445	25	-	75496359	75496360
chr10	75497543	75497545	Unannotated_intergenic_chr10:75497543_PAS-1446	180	+	75497544	75497545
chr10	75502721	75502724	Unannotated_intergenic_chr10:75502721_PAS-1447	850	-	75502722	75502723
chr10	75503561	75503562	Unannotated_intergenic_chr10:75503561_PAS-1448	20	-	75503561	75503562
chr10	75528135	75528136	SEC24C_intron_chr10:75527766_PAS-1	20	+	75528135	75528136
chr10	75531110	75531111	SEC24C_exon_chr10:75530713_PAS-1	48	+	75531110	75531111
chr10	75531256	75531257	Unannotated_intergenic_chr10:75531256_PAS-1449	197	-	75531256	75531257
chr10	75531867	75531873	Unannotated_intergenic_chr10:75531867_PAS-1450	630	-	75531867	75531868
chr10	75531913	75531930	SEC24C_exon_chr10:75530713_PAS-2	8802	+	75531917	75531918
chr10	75531917	75531918	Unannotated_intergenic_chr10:75531917_PAS-1451	53	-	75531917	75531918
chr10	75533601	75533602	FUT11_intron_chr10:75533574_PAS-1	173	+	75533601	75533602
chr10	75535734	75535748	FUT11_exon_chr10:75535299_PAS-1	176	+	75535747	75535748
chr10	75535905	75535925	FUT11_exon_chr10:75535299_PAS-2	1463	+	75535906	75535907
chr10	75535974	75535975	FUT11_exon_chr10:75535299_PAS-3	20	+	75535974	75535975
chr10	75538542	75538559	Unannotated_intergenic_chr10:75538542_PAS-1452	4513	+	75538549	75538550
chr10	75539515	75539516	Unannotated_intergenic_chr10:75539515_PAS-1453	23	+	75539515	75539516
chr10	75540002	75540014	Unannotated_intergenic_chr10:75540002_PAS-1454	5788	+	75540006	75540007
chr10	75543123	75543131	CHCHD1_exon_chr10:75542832_PAS-1	14938	+	75543129	75543130
chr10	75543404	75543411	CHCHD1_exon_chr10:75542832_PAS-2	1126	+	75543404	75543405
chr10	75561544	75561551	ZSWIM8_exon_chr10:75561074_PAS-1	2940	+	75561550	75561551
chr10	75561668	75561676	NDST2_exon_chr10:75561669_PAS-1	1402	-	75561673	75561674
chr10	75570444	75570450	NDST2_intron_chr10:75568488_PAS-1	1463	-	75570448	75570449
chr10	75572258	75572260	CAMK2G_exon_chr10:75572259_PAS-1	721	-	75572258	75572259
chr10	75667929	75667930	Unannotated_intergenic_chr10:75667929_PAS-1455	98	-	75667929	75667930
chr10	75793871	75793872	VCL_intron_chr10:75758134_PAS-1	53	+	75793871	75793872
chr10	75878141	75878142	VCL_exon_chr10:75877781_PAS-1	432	+	75878141	75878142
chr10	75879907	75879924	VCL_exon_chr10:75877781_PAS-2	3184	+	75879911	75879912
chr10	75881523	75881526	AP3M1_exon_chr10:75880015_PAS-1	1258	-	75881525	75881526
chr10	75882707	75882720	AP3M1_exon_chr10:75880015_PAS-2	415	-	75882707	75882708
chr10	75923332	75923333	Unannotated_intergenic_chr10:75923332_PAS-1456	12	-	75923332	75923333
chr10	76465360	76465363	ADK_intron_chr10:76430028_PAS-1	74	+	76465362	76465363
chr10	76468295	76468313	ADK_exon_chr10:76468079_PAS-1	7500	+	76468296	76468297
chr10	76468455	76468465	ADK_exon_chr10:76468079_PAS-2	1986	+	76468457	76468458
chr10	76468779	76468793	ADK_exon_chr10:76468079_PAS-3	1239	+	76468781	76468782
chr10	76468850	76468862	ADK_exon_chr10:76468079_PAS-4	655	+	76468857	76468858
chr10	76469044	76469057	ADK_exon_chr10:76468079_PAS-5	73	+	76469044	76469045
chr10	76469923	76469924	Unannotated_intergenic_chr10:76469923_PAS-1457	39	+	76469923	76469924
chr10	76470004	76470005	Unannotated_intergenic_chr10:76470004_PAS-1458	52	+	76470004	76470005
chr10	76584635	76584636	Unannotated_intergenic_chr10:76584635_PAS-1459	83	-	76584635	76584636
chr10	76603345	76603346	KAT6B_intron_chr10:76603237_PAS-1	149	+	76603345	76603346
chr10	76781825	76781826	KAT6B_exon_chr10:76781639_PAS-1	14	+	76781825	76781826
chr10	76792044	76792050	KAT6B_exon_chr10:76788247_PAS-1	411	+	76792044	76792045
chr10	76792382	76792384	KAT6B_end_chr10:76792381_PAS-1	230	+	76792382	76792383
chr10	76916975	76916998	SAMD8_intron_chr10:76910865_PAS-1	497	+	76916997	76916998
chr10	76936449	76936451	SAMD8_exon_chr10:76936146_PAS-1	286	+	76936449	76936450
chr10	76936495	76936504	SAMD8_exon_chr10:76936146_PAS-2	795	+	76936497	76936498
chr10	76936614	76936615	SAMD8_exon_chr10:76936146_PAS-3	12	+	76936614	76936615
chr10	76937481	76937487	SAMD8_exon_chr10:76936146_PAS-4	153	+	76937486	76937487
chr10	76937530	76937531	SAMD8_exon_chr10:76936146_PAS-5	8	+	76937530	76937531
chr10	76941877	76941885	SAMD8_end_chr10:76941882_PAS-1	3524	+	76941880	76941881
chr10	76951573	76951580	Unannotated_intergenic_chr10:76951573_PAS-1460	191	-	76951579	76951580
chr10	76954356	76954359	Unannotated_intergenic_chr10:76954356_PAS-1461	488	+	76954358	76954359
chr10	76991022	76991039	VDAC2_exon_chr10:76990656_PAS-1	69353	+	76991035	76991036
chr10	76991200	76991221	VDAC2_exon_chr10:76990656_PAS-2	10131	+	76991204	76991205
chr10	76993727	76993737	COMTD1_exon_chr10:76993415_PAS-1	6010	-	76993729	76993730
chr10	77006858	77006859	Unannotated_intergenic_chr10:77006858_PAS-1462	8	+	77006858	77006859
chr10	77157604	77157608	ZNF503_exon_chr10:77157588_PAS-1	181	-	77157607	77157608
chr10	77157762	77157763	ZNF503_exon_chr10:77157588_PAS-2	22	-	77157762	77157763
chr10	77158016	77158022	ZNF503_exon_chr10:77157588_PAS-3	538	-	77158018	77158019
chr10	77167325	77167326	ZNF503-AS2_exon_chr10:77167013_PAS-1	119	+	77167325	77167326
chr10	77167575	77167578	ZNF503-AS2_exon_chr10:77167013_PAS-2	74	+	77167577	77167578
chr10	77168291	77168298	ZNF503-AS2_exon_chr10:77167013_PAS-3	622	+	77168295	77168296
chr10	77168726	77168733	Unannotated_intergenic_chr10:77168726_PAS-1463	242	-	77168732	77168733
chr10	77303144	77303145	LRMDA_intron_chr10:77198253_PAS-1	444	+	77303144	77303145
chr10	78106299	78106300	LRMDA_intron_chr10:78084244_PAS-1	11	+	78106299	78106300
chr10	78317120	78317126	LRMDA_exon_chr10:78316967_PAS-1	650	+	78317124	78317125
chr10	79532665	79532666	Unannotated_intergenic_chr10:79532665_PAS-1464	24	-	79532665	79532666
chr10	79550548	79550553	DLG5_exon_chr10:79550549_PAS-1	2696	-	79550550	79550551
chr10	79550810	79550811	DLG5_exon_chr10:79550549_PAS-2	29	-	79550810	79550811
chr10	79575786	79575796	DLG5_intron_chr10:79572136_PAS-1	184	-	79575786	79575787
chr10	79689581	79689583	DLG5-AS1_exon_chr10:79686570_PAS-1	98	+	79689582	79689583
chr10	79731678	79731679	Unannotated_intergenic_chr10:79731678_PAS-1465	59	-	79731678	79731679
chr10	79734891	79734912	POLR3A_exon_chr10:79734907_PAS-1	850	-	79734907	79734908
chr10	79735369	79735370	POLR3A_exon_chr10:79734907_PAS-2	60	-	79735369	79735370
chr10	79736735	79736764	POLR3A_exon_chr10:79734907_PAS-3	31	-	79736748	79736749
chr10	79737209	79737210	POLR3A_exon_chr10:79734907_PAS-4	75	-	79737209	79737210
chr10	79752845	79752847	POLR3A_intron_chr10:79750926_PAS-1	1002	-	79752845	79752846
chr10	79795474	79795475	RPS24_exon_chr10:79795269_PAS-1	111	+	79795474	79795475
chr10	79795944	79795945	RPS24_intron_chr10:79795479_PAS-1	140	+	79795944	79795945
chr10	79800438	79800475	RPS24_exon_chr10:79800373_PAS-1	170345	+	79800454	79800455
chr10	80818934	80818935	ZMIZ1-AS1_intron_chr10:80814486_PAS-1	35	-	80818934	80818935
chr10	80821041	80821042	ZMIZ1-AS1_intron_chr10:80814486_PAS-2	35	-	80821041	80821042
chr10	80865544	80865545	ZMIZ1_intron_chr10:80829028_PAS-1	6	+	80865544	80865545
chr10	81073155	81073160	ZMIZ1_exon_chr10:81072399_PAS-1	122	+	81073159	81073160
chr10	81075563	81075567	ZMIZ1_exon_chr10:81072399_PAS-2	170	+	81075563	81075564
chr10	81076135	81076136	ZMIZ1_exon_chr10:81072399_PAS-3	251	+	81076135	81076136
chr10	81076267	81076281	ZMIZ1_exon_chr10:81072399_PAS-4	793	+	81076273	81076274
chr10	81114044	81114045	PPIF_exon_chr10:81113463_PAS-1	25	+	81114044	81114045
chr10	81114467	81114474	PPIF_exon_chr10:81113463_PAS-2	4481	+	81114471	81114472
chr10	81115084	81115092	PPIF_exon_chr10:81113463_PAS-3	1136	+	81115087	81115088
chr10	81142083	81142085	ZCCHC24_exon_chr10:81142083_PAS-1	1041	-	81142084	81142085
chr10	81144467	81144468	ZCCHC24_exon_chr10:81142083_PAS-2	37	-	81144467	81144468
chr10	81300289	81300291	Unannotated_intergenic_chr10:81300289_PAS-1466	505	-	81300290	81300291
chr10	81440438	81440441	Unannotated_intergenic_chr10:81440438_PAS-1467	113	-	81440440	81440441
chr10	81440568	81440569	Unannotated_intergenic_chr10:81440568_PAS-1468	43	-	81440568	81440569
chr10	81451256	81451257	NUTM2B-AS1_exon_chr10:81451256_PAS-1	13	-	81451256	81451257
chr10	81476202	81476203	NUTM2B-AS1_intron_chr10:81451813_PAS-1	43	-	81476202	81476203
chr10	81477711	81477712	NUTM2B-AS1_intron_chr10:81451813_PAS-2	20	-	81477711	81477712
chr10	81483113	81483114	NUTM2B-AS1_intron_chr10:81451813_PAS-3	168	-	81483113	81483114
chr10	81525530	81525548	NUTM2B-AS1_exon_chr10:81522328_PAS-1	2038	-	81525547	81525548
chr10	81545179	81545180	NUTM2B-AS1_intron_chr10:81526081_PAS-1	68	-	81545179	81545180
chr10	81556325	81556326	NUTM2B-AS1_intron_chr10:81526081_PAS-2	240	-	81556325	81556326
chr10	81557590	81557596	NUTM2B-AS1_exon_chr10:81557590_PAS-1	67	-	81557590	81557591
chr10	81579301	81579302	NUTM2B-AS1_intron_chr10:81574473_PAS-1	13	-	81579301	81579302
chr10	81846213	81846219	TMEM254_intron_chr10:81841961_PAS-1	173	+	81846218	81846219
chr10	81851621	81851623	TMEM254_exon_chr10:81850553_PAS-1	91	+	81851622	81851623
chr10	81852306	81852307	TMEM254_exon_chr10:81850553_PAS-2	106	+	81852306	81852307
chr10	81852616	81852617	Unannotated_intergenic_chr10:81852616_PAS-1469	38	+	81852616	81852617
chr10	81910645	81910646	Unannotated_intergenic_chr10:81910645_PAS-1470	27	-	81910645	81910646
chr10	81912365	81912366	Unannotated_intergenic_chr10:81912365_PAS-1471	25	-	81912365	81912366
chr10	81914886	81914897	ANXA11_exon_chr10:81914880_PAS-1	170	-	81914896	81914897
chr10	81915235	81915236	ANXA11_exon_chr10:81914880_PAS-2	10	-	81915235	81915236
chr10	81915269	81915301	ANXA11_exon_chr10:81914880_PAS-3	845	-	81915270	81915271
chr10	81915296	81915357	ANXA11_exon_chr10:81914880_PAS-4	18867	-	81915353	81915354
chr10	81916747	81916754	ANXA11_intron_chr10:81915669_PAS-1	106	-	81916747	81916748
chr10	81916781	81916782	ANXA11_intron_chr10:81915669_PAS-2	139	-	81916781	81916782
chr10	81979410	81979413	LINC00857_exon_chr10:81977775_PAS-1	1091	+	81979412	81979413
chr10	81995704	81995708	Unannotated_intergenic_chr10:81995704_PAS-1472	408	+	81995707	81995708
chr10	82192549	82192550	PRXL2A_exon_chr10:82191742_PAS-1	120	+	82192549	82192550
chr10	82192743	82192753	PRXL2A_exon_chr10:82191742_PAS-2	4806	+	82192747	82192748
chr10	82193074	82193078	Unannotated_intergenic_chr10:82193074_PAS-1473	626	+	82193076	82193077
chr10	82196867	82196871	Unannotated_intergenic_chr10:82196867_PAS-1474	1274	+	82196869	82196870
chr10	82270021	82270030	TSPAN14_intron_chr10:82269228_PAS-1	268	+	82270029	82270030
chr10	82279322	82279325	TSPAN14_exon_chr10:82277661_PAS-1	84	+	82279323	82279324
chr10	82279375	82279392	TSPAN14_exon_chr10:82277661_PAS-2	1342	+	82279391	82279392
chr10	82280826	82280827	TSPAN14_exon_chr10:82277661_PAS-3	5	+	82280826	82280827
chr10	82282383	82282391	TSPAN14_end_chr10:82282387_PAS-1	755	+	82282390	82282391
chr10	85912181	85912188	GHITM_exon_chr10:85912020_PAS-1	968	+	85912185	85912186
chr10	85912242	85912248	GHITM_exon_chr10:85912020_PAS-2	59	+	85912242	85912243
chr10	85912296	85912316	GHITM_exon_chr10:85912020_PAS-3	19059	+	85912300	85912301
chr10	85912382	85912391	GHITM_exon_chr10:85912020_PAS-4	1283	+	85912386	85912387
chr10	85912453	85912454	GHITM_exon_chr10:85912020_PAS-5	847	+	85912453	85912454
chr10	85912765	85912766	GHITM_exon_chr10:85912020_PAS-6	18	+	85912765	85912766
chr10	85912804	85912811	GHITM_exon_chr10:85912020_PAS-7	159	+	85912805	85912806
chr10	85912872	85912873	GHITM_exon_chr10:85912020_PAS-8	22	+	85912872	85912873
chr10	85912925	85912938	GHITM_exon_chr10:85912020_PAS-9	10791	+	85912930	85912931
chr10	85913006	85913015	GHITM_exon_chr10:85912020_PAS-10	846	+	85913014	85913015
chr10	86050002	86050003	LINC00858_intron_chr10:86048801_PAS-1	183	+	86050002	86050003
chr10	86133751	86133754	CCSER2_exon_chr10:86133375_PAS-1	190	+	86133753	86133754
chr10	86274162	86274163	CCSER2_exon_chr10:86273205_PAS-1	184	+	86274162	86274163
chr10	86274560	86274566	CCSER2_exon_chr10:86273205_PAS-2	1173	+	86274561	86274562
chr10	86278267	86278270	CCSER2_exon_chr10:86273205_PAS-3	709	+	86278269	86278270
chr10	87359292	87359293	GRID1_end_chr10:87359060_PAS-1	35	-	87359292	87359293
chr10	87361743	87361749	GRID1_exon_chr10:87359310_PAS-1	355	-	87361743	87361744
chr10	87361802	87361804	GRID1_exon_chr10:87359310_PAS-2	230	-	87361803	87361804
chr10	88195012	88195018	WAPL_exon_chr10:88195013_PAS-1	2099	-	88195015	88195016
chr10	88196766	88196772	WAPL_exon_chr10:88195013_PAS-2	5348	-	88196768	88196769
chr10	88226809	88226810	WAPL_intron_chr10:88221045_PAS-1	619	-	88226809	88226810
chr10	88268685	88268686	WAPL_intron_chr10:88260501_PAS-1	59	-	88268685	88268686
chr10	88272925	88272926	WAPL_intron_chr10:88260501_PAS-2	55	-	88272925	88272926
chr10	88284857	88284858	Unannotated_intergenic_chr10:88284857_PAS-1475	93	+	88284857	88284858
chr10	88509530	88509531	Unannotated_intergenic_chr10:88509530_PAS-1476	17	-	88509530	88509531
chr10	88579614	88579616	BMPR1A_intron_chr10:88516677_PAS-1	782	+	88579615	88579616
chr10	88684461	88684463	BMPR1A_exon_chr10:88683351_PAS-1	477	+	88684462	88684463
chr10	88684779	88684780	BMPR1A_exon_chr10:88683351_PAS-2	21	+	88684779	88684780
chr10	88684940	88684944	BMPR1A_exon_chr10:88683351_PAS-3	1051	+	88684940	88684941
chr10	88687722	88687725	Unannotated_intergenic_chr10:88687722_PAS-1477	777	+	88687723	88687724
chr10	88692590	88692591	Unannotated_intergenic_chr10:88692590_PAS-1478	109	+	88692590	88692591
chr10	88810239	88810250	GLUD1_exon_chr10:88809959_PAS-1	2858	-	88810246	88810247
chr10	88810917	88810918	GLUD1_exon_chr10:88809959_PAS-2	24	-	88810917	88810918
chr10	88811237	88811238	GLUD1_exon_chr10:88809959_PAS-3	114	-	88811237	88811238
chr10	88811513	88811514	GLUD1_exon_chr10:88809959_PAS-4	46	-	88811513	88811514
chr10	88817217	88817218	GLUD1_intron_chr10:88813162_PAS-1	28	-	88817217	88817218
chr10	88862965	88862966	SHLD2_intron_chr10:88856747_PAS-1	123	+	88862965	88862966
chr10	88873468	88873469	SHLD2_intron_chr10:88856747_PAS-2	6	+	88873468	88873469
chr10	88878998	88878999	SHLD2_intron_chr10:88856747_PAS-3	45	+	88878998	88878999
chr10	88950615	88950616	SHLD2_exon_chr10:88950241_PAS-1	36	+	88950615	88950616
chr10	88951219	88951227	SHLD2_exon_chr10:88950241_PAS-2	2419	+	88951220	88951221
chr10	88961366	88961376	Unannotated_intergenic_chr10:88961366_PAS-1479	205	-	88961375	88961376
chr10	88967383	88967384	Unannotated_intergenic_chr10:88967383_PAS-1480	5	-	88967383	88967384
chr10	88969487	88969488	Unannotated_intergenic_chr10:88969487_PAS-1481	248	-	88969487	88969488
chr10	88998425	88998426	NUTM2A-AS1_exon_chr10:88998424_PAS-1	138	-	88998425	88998426
chr10	88999913	88999914	NUTM2A-AS1_intron_chr10:88998630_PAS-1	20	-	88999913	88999914
chr10	89004890	89004891	NUTM2A-AS1_intron_chr10:88998630_PAS-2	14	-	89004890	89004891
chr10	89005314	89005316	NUTM2A-AS1_intron_chr10:88998630_PAS-3	213	-	89005315	89005316
chr10	89028478	89028479	NUTM2A-AS1_intron_chr10:89005970_PAS-1	9	-	89028478	89028479
chr10	89047716	89047723	NUTM2A-AS1_intron_chr10:89005970_PAS-2	277	-	89047718	89047719
chr10	89078416	89078417	NUTM2A-AS1_intron_chr10:89048253_PAS-1	17	-	89078416	89078417
chr10	89079763	89079769	NUTM2A-AS1_intron_chr10:89048253_PAS-2	52	-	89079763	89079764
chr10	89084499	89084500	NUTM2A-AS1_intron_chr10:89048253_PAS-3	23	-	89084499	89084500
chr10	89104278	89104279	LINC00863_intron_chr10:89104253_PAS-1	123	+	89104278	89104279
chr10	89110808	89110830	LINC00863_intron_chr10:89104253_PAS-2	200	+	89110808	89110809
chr10	89209761	89209768	Unannotated_intergenic_chr10:89209761_PAS-1482	304	+	89209766	89209767
chr10	89229008	89229009	Unannotated_intergenic_chr10:89229008_PAS-1483	11	+	89229008	89229009
chr10	89257621	89257622	Unannotated_intergenic_chr10:89257621_PAS-1484	14	+	89257621	89257622
chr10	89259131	89259132	Unannotated_intergenic_chr10:89259131_PAS-1485	30	+	89259131	89259132
chr10	89277301	89277302	MINPP1_intron_chr10:89272979_PAS-1	39	+	89277301	89277302
chr10	89295718	89295720	MINPP1_intron_chr10:89280927_PAS-1	222	+	89295719	89295720
chr10	89313138	89313145	MINPP1_exon_chr10:89311839_PAS-1	4886	+	89313144	89313145
chr10	89476280	89476281	PAPSS2_intron_chr10:89475601_PAS-1	155	+	89476280	89476281
chr10	89481939	89481942	PAPSS2_intron_chr10:89481528_PAS-1	394	+	89481941	89481942
chr10	89505815	89505837	PAPSS2_exon_chr10:89505589_PAS-1	2990	+	89505823	89505824
chr10	89506189	89506191	PAPSS2_exon_chr10:89505589_PAS-2	182	+	89506190	89506191
chr10	89507458	89507467	PAPSS2_end_chr10:89507463_PAS-1	1235	+	89507460	89507461
chr10	89508042	89508043	Unannotated_intergenic_chr10:89508042_PAS-1486	51	-	89508042	89508043
chr10	89511154	89511155	Unannotated_intergenic_chr10:89511154_PAS-1487	5	+	89511154	89511155
chr10	89511608	89511610	ATAD1_exon_chr10:89511269_PAS-1	540	-	89511608	89511609
chr10	89512854	89512877	ATAD1_exon_chr10:89511269_PAS-2	1168	-	89512856	89512857
chr10	89512945	89512946	ATAD1_exon_chr10:89511269_PAS-3	97	-	89512945	89512946
chr10	89513128	89513129	ATAD1_exon_chr10:89511269_PAS-4	227	-	89513128	89513129
chr10	89513975	89513976	ATAD1_exon_chr10:89511269_PAS-5	11	-	89513975	89513976
chr10	89514418	89514420	ATAD1_exon_chr10:89511269_PAS-6	1045	-	89514419	89514420
chr10	89525335	89525336	ATAD1_intron_chr10:89516680_PAS-1	97	-	89525335	89525336
chr10	89587435	89587436	CFL1P1_intron_chr10:89578798_PAS-1	22	+	89587435	89587436
chr10	89588730	89588731	CFL1P1_intron_chr10:89578798_PAS-2	65	+	89588730	89588731
chr10	89598724	89598725	CFL1P1_intron_chr10:89592010_PAS-1	24	+	89598724	89598725
chr10	89625209	89625212	PTEN_intron_chr10:89624306_PAS-1	458	+	89625209	89625210
chr10	89626790	89626805	PTEN_intron_chr10:89624306_PAS-2	317	+	89626790	89626791
chr10	89697139	89697140	PTEN_intron_chr10:89693009_PAS-1	15	+	89697139	89697140
chr10	89721050	89721061	PTEN_intron_chr10:89720876_PAS-1	424	+	89721060	89721061
chr10	89724491	89724493	PTEN_intron_chr10:89720876_PAS-2	277	+	89724492	89724493
chr10	89725279	89725309	PTEN_exon_chr10:89725044_PAS-1	7480	+	89725283	89725284
chr10	89725310	89725311	PTEN_exon_chr10:89725044_PAS-2	63	+	89725310	89725311
chr10	89725511	89725528	PTEN_exon_chr10:89725044_PAS-3	2158	+	89725514	89725515
chr10	89726131	89726132	PTEN_exon_chr10:89725044_PAS-4	193	+	89726131	89726132
chr10	89726868	89726876	PTEN_exon_chr10:89725044_PAS-5	618	+	89726873	89726874
chr10	89728511	89728532	PTEN_exon_chr10:89725044_PAS-6	6750	+	89728531	89728532
chr10	89728569	89728570	PTEN_exon_chr10:89725044_PAS-7	57	+	89728569	89728570
chr10	89729007	89729011	PTEN_exon_chr10:89725044_PAS-8	426	+	89729010	89729011
chr10	89729163	89729164	PTEN_exon_chr10:89725044_PAS-9	153	+	89729163	89729164
chr10	89730427	89730428	PTEN_exon_chr10:89725044_PAS-10	116	+	89730427	89730428
chr10	89730541	89730542	PTEN_exon_chr10:89725044_PAS-11	10	+	89730541	89730542
chr10	89730934	89730936	PTEN_exon_chr10:89725044_PAS-12	132	+	89730935	89730936
chr10	89731299	89731300	PTEN_exon_chr10:89725044_PAS-13	25	+	89731299	89731300
chr10	89731683	89731687	PTEN_exon_chr10:89725044_PAS-14	901	+	89731683	89731684
chr10	90021539	90021540	Unannotated_intergenic_chr10:90021539_PAS-1488	5	-	90021539	90021540
chr10	90044717	90044729	RNLS_exon_chr10:90043859_PAS-1	687	-	90044718	90044719
chr10	90045097	90045098	RNLS_exon_chr10:90043859_PAS-2	61	-	90045097	90045098
chr10	90103251	90103255	RNLS_intron_chr10:90074399_PAS-1	248	-	90103254	90103255
chr10	90344345	90344346	Unannotated_intergenic_chr10:90344345_PAS-1489	5	+	90344345	90344346
chr10	90453766	90453767	Unannotated_intergenic_chr10:90453766_PAS-1490	115	-	90453766	90453767
chr10	90466392	90466393	Unannotated_intergenic_chr10:90466392_PAS-1491	93	+	90466392	90466393
chr10	90504660	90504661	LIPK_intron_chr10:90503079_PAS-1	171	+	90504660	90504661
chr10	90506681	90506682	LIPK_intron_chr10:90503079_PAS-2	56	+	90506681	90506682
chr10	90581104	90581105	ANKRD22_exon_chr10:90579659_PAS-1	47	-	90581104	90581105
chr10	90673148	90673149	STAMBPL1_exon_chr10:90672858_PAS-1	19	+	90673148	90673149
chr10	90683238	90683245	STAMBPL1_exon_chr10:90682925_PAS-1	2482	+	90683242	90683243
chr10	90687959	90687960	Unannotated_intergenic_chr10:90687959_PAS-1492	16	+	90687959	90687960
chr10	90694830	90694834	ACTA2_exon_chr10:90694831_PAS-1	1472	-	90694832	90694833
chr10	90749786	90749787	ACTA2_intron_chr10:90708711_PAS-1	21	-	90749786	90749787
chr10	90774858	90774860	FAS_exon_chr10:90773876_PAS-1	387	+	90774859	90774860
chr10	90775375	90775377	FAS_exon_chr10:90773876_PAS-2	147	+	90775375	90775376
chr10	90775541	90775542	FAS_exon_chr10:90773876_PAS-3	360	+	90775541	90775542
chr10	90973324	90973343	LIPA_exon_chr10:90973326_PAS-1	10121	-	90973331	90973332
chr10	90974220	90974225	LIPA_exon_chr10:90973326_PAS-2	1099	-	90974224	90974225
chr10	90974492	90974493	LIPA_exon_chr10:90973326_PAS-3	25	-	90974492	90974493
chr10	90974589	90974598	LIPA_exon_chr10:90973326_PAS-4	1838	-	90974596	90974597
chr10	91044832	91044833	Unannotated_intergenic_chr10:91044832_PAS-1493	675	+	91044832	91044833
chr10	91050612	91050613	Unannotated_intergenic_chr10:91050612_PAS-1494	65	+	91050612	91050613
chr10	91051878	91051885	Unannotated_intergenic_chr10:91051878_PAS-1495	2410	+	91051881	91051882
chr10	91067485	91067486	IFIT2_exon_chr10:91065719_PAS-1	40	+	91067485	91067486
chr10	91068676	91068679	IFIT2_exon_chr10:91065719_PAS-2	440	+	91068678	91068679
chr10	91090754	91090756	Unannotated_intergenic_chr10:91090754_PAS-1496	80	-	91090755	91090756
chr10	91100724	91100726	IFIT3_exon_chr10:91098418_PAS-1	101	+	91100724	91100725
chr10	91163602	91163608	IFIT1_exon_chr10:91162038_PAS-1	644	+	91163607	91163608
chr10	91178524	91178534	IFIT5_exon_chr10:91176962_PAS-1	178	+	91178533	91178534
chr10	91178566	91178572	IFIT5_exon_chr10:91176962_PAS-2	214	+	91178566	91178567
chr10	91178626	91178627	IFIT5_exon_chr10:91176962_PAS-3	28	+	91178626	91178627
chr10	91179680	91179681	IFIT5_exon_chr10:91176962_PAS-4	276	+	91179680	91179681
chr10	91180752	91180753	IFIT5_exon_chr10:91176962_PAS-5	537	+	91180752	91180753
chr10	91342740	91342746	PANK1_exon_chr10:91339254_PAS-1	643	-	91342745	91342746
chr10	91343946	91343947	PANK1_exon_chr10:91339254_PAS-2	28	-	91343946	91343947
chr10	91356813	91356814	PANK1_intron_chr10:91353078_PAS-1	14	-	91356813	91356814
chr10	91385450	91385452	PANK1_intron_chr10:91371806_PAS-1	133	-	91385451	91385452
chr10	91393904	91393908	PANK1_intron_chr10:91371806_PAS-2	546	-	91393907	91393908
chr10	91410421	91410422	Unannotated_intergenic_chr10:91410421_PAS-1497	6	+	91410421	91410422
chr10	91533969	91533970	KIF20B_exon_chr10:91533728_PAS-1	517	+	91533969	91533970
chr10	91534261	91534262	KIF20B_exon_chr10:91533728_PAS-2	42	+	91534261	91534262
chr10	91534689	91534694	KIF20B_exon_chr10:91533728_PAS-3	1249	+	91534690	91534691
chr10	91542334	91542335	Unannotated_intergenic_chr10:91542334_PAS-1498	6	+	91542334	91542335
chr10	91544340	91544342	Unannotated_intergenic_chr10:91544340_PAS-1499	139	+	91544340	91544341
chr10	91552988	91552989	Unannotated_intergenic_chr10:91552988_PAS-1500	88	+	91552988	91552989
chr10	91557529	91557530	Unannotated_intergenic_chr10:91557529_PAS-1501	63	+	91557529	91557530
chr10	92660518	92660537	RPP30_exon_chr10:92660327_PAS-1	2392	+	92660518	92660519
chr10	92660733	92660734	RPP30_exon_chr10:92660327_PAS-2	382	+	92660733	92660734
chr10	92665393	92665402	RPP30_exon_chr10:92665059_PAS-1	171	+	92665401	92665402
chr10	92668309	92668315	RPP30_end_chr10:92668313_PAS-1	177	+	92668314	92668315
chr10	92987491	92987494	PCGF5_exon_chr10:92987094_PAS-1	174	+	92987491	92987492
chr10	92987693	92987711	PCGF5_exon_chr10:92987094_PAS-2	4094	+	92987696	92987697
chr10	93038272	93038273	PCGF5_exon_chr10:93038026_PAS-1	66	+	93038272	93038273
chr10	93038419	93038450	PCGF5_exon_chr10:93038026_PAS-2	2064	+	93038437	93038438
chr10	93038578	93038579	PCGF5_exon_chr10:93038026_PAS-3	9	+	93038578	93038579
chr10	93038935	93038936	PCGF5_exon_chr10:93038026_PAS-4	11	+	93038935	93038936
chr10	93039286	93039287	PCGF5_exon_chr10:93038026_PAS-5	313	+	93039286	93039287
chr10	93040735	93040741	PCGF5_exon_chr10:93038026_PAS-6	1036	+	93040735	93040736
chr10	93041235	93041236	PCGF5_exon_chr10:93038026_PAS-7	27	+	93041235	93041236
chr10	93043666	93043667	PCGF5_exon_chr10:93038026_PAS-8	59	+	93043666	93043667
chr10	93044013	93044021	PCGF5_exon_chr10:93038026_PAS-9	2206	+	93044015	93044016
chr10	93044093	93044094	PCGF5_end_chr10:93044089_PAS-1	10	+	93044093	93044094
chr10	93223419	93223420	HECTD2_exon_chr10:93221852_PAS-1	301	+	93223419	93223420
chr10	93272828	93272829	HECTD2_exon_chr10:93272021_PAS-1	707	+	93272828	93272829
chr10	93274514	93274516	HECTD2_exon_chr10:93272021_PAS-2	58	+	93274514	93274515
chr10	93276768	93276769	Unannotated_intergenic_chr10:93276768_PAS-1502	203	+	93276768	93276769
chr10	93388198	93388202	PPP1R3C_exon_chr10:93388198_PAS-1	2499	-	93388200	93388201
chr10	93542597	93542598	TNKS2-AS1_exon_chr10:93542596_PAS-1	14	-	93542597	93542598
chr10	93565938	93565939	Unannotated_intergenic_chr10:93565938_PAS-1503	8	-	93565938	93565939
chr10	93566877	93566880	Unannotated_intergenic_chr10:93566877_PAS-1504	401	-	93566878	93566879
chr10	93622927	93622928	TNKS2_exon_chr10:93622694_PAS-1	28	+	93622927	93622928
chr10	93623229	93623230	TNKS2_exon_chr10:93622694_PAS-2	658	+	93623229	93623230
chr10	93625031	93625035	TNKS2_exon_chr10:93622694_PAS-3	2047	+	93625033	93625034
chr10	93625127	93625128	TNKS2_exon_chr10:93622694_PAS-4	279	+	93625127	93625128
chr10	93667511	93667513	FGFBP3_exon_chr10:93666345_PAS-1	257	-	93667512	93667513
chr10	93788815	93788816	BTAF1_exon_chr10:93788547_PAS-1	8	+	93788815	93788816
chr10	93788893	93788894	BTAF1_exon_chr10:93788547_PAS-2	85	+	93788893	93788894
chr10	93789896	93789897	BTAF1_exon_chr10:93788547_PAS-3	12	+	93789896	93789897
chr10	93789942	93789943	BTAF1_exon_chr10:93788547_PAS-4	142	+	93789942	93789943
chr10	93789983	93789988	BTAF1_exon_chr10:93788547_PAS-5	383	+	93789987	93789988
chr10	93790075	93790082	BTAF1_exon_chr10:93788547_PAS-6	1269	+	93790078	93790079
chr10	93790753	93790755	BTAF1_exon_chr10:93788547_PAS-7	180	+	93790754	93790755
chr10	93791723	93791724	Unannotated_intergenic_chr10:93791723_PAS-1505	113	+	93791723	93791724
chr10	93793418	93793419	Unannotated_intergenic_chr10:93793418_PAS-1506	6	+	93793418	93793419
chr10	93806449	93806450	Unannotated_intergenic_chr10:93806449_PAS-1507	200	-	93806449	93806450
chr10	93808398	93808399	CPEB3_exon_chr10:93808397_PAS-1	11	-	93808398	93808399
chr10	93959169	93959170	CPEB3_intron_chr10:93952394_PAS-1	6	-	93959169	93959170
chr10	93962729	93962730	CPEB3_intron_chr10:93952394_PAS-2	10	-	93962729	93962730
chr10	93970514	93970515	CPEB3_intron_chr10:93952394_PAS-3	6	-	93970514	93970515
chr10	93970648	93970649	CPEB3_intron_chr10:93952394_PAS-4	5	-	93970648	93970649
chr10	94046324	94046325	CPEB3_intron_chr10:94000119_PAS-1	11	-	94046324	94046325
chr10	94050209	94050210	CPEB3_intron_chr10:94000119_PAS-2	94	-	94050209	94050210
chr10	94111117	94111138	MARCH5_exon_chr10:94110848_PAS-1	548	+	94111117	94111118
chr10	94111296	94111308	MARCH5_exon_chr10:94110848_PAS-2	1863	+	94111302	94111303
chr10	94111471	94111499	MARCH5_exon_chr10:94110848_PAS-3	146	+	94111471	94111472
chr10	94111609	94111619	MARCH5_exon_chr10:94110848_PAS-4	2030	+	94111611	94111612
chr10	94111832	94111840	MARCH5_exon_chr10:94110848_PAS-5	655	+	94111839	94111840
chr10	94113720	94113722	MARCH5_exon_chr10:94110848_PAS-6	460	+	94113721	94113722
chr10	94209842	94209843	Unannotated_intergenic_chr10:94209842_PAS-1508	223	-	94209842	94209843
chr10	94212003	94212005	IDE_exon_chr10:94211441_PAS-1	1146	-	94212004	94212005
chr10	94213534	94213535	IDE_exon_chr10:94211441_PAS-2	67	-	94213534	94213535
chr10	94213981	94213982	IDE_exon_chr10:94211441_PAS-3	148	-	94213981	94213982
chr10	94214025	94214035	IDE_exon_chr10:94211441_PAS-4	664	-	94214033	94214034
chr10	94326487	94326488	IDE_intron_chr10:94297308_PAS-1	28	-	94326487	94326488
chr10	94332169	94332170	IDE_intron_chr10:94297308_PAS-2	8	-	94332169	94332170
chr10	94413613	94413622	KIF11_exon_chr10:94413422_PAS-1	1421	+	94413614	94413615
chr10	94414101	94414107	KIF11_exon_chr10:94413422_PAS-2	1207	+	94414104	94414105
chr10	94414930	94414931	KIF11_exon_chr10:94413422_PAS-3	34	+	94414930	94414931
chr10	94415149	94415152	KIF11_exon_chr10:94413422_PAS-4	1235	+	94415150	94415151
chr10	94443934	94443935	Unannotated_intergenic_chr10:94443934_PAS-1509	354	-	94443934	94443935
chr10	94446798	94446799	Unannotated_intergenic_chr10:94446798_PAS-1510	67	-	94446798	94446799
chr10	94455396	94455397	HHEX_exon_chr10:94454304_PAS-1	33	+	94455396	94455397
chr10	94609119	94609120	EXOC6_intron_chr10:94608392_PAS-1	13	+	94609119	94609120
chr10	94819238	94819250	EXOC6_exon_chr10:94817980_PAS-1	1217	+	94819243	94819244
chr10	94837252	94837253	CYP26A1_exon_chr10:94836720_PAS-1	82	+	94837252	94837253
chr10	94965325	94965326	Unannotated_intergenic_chr10:94965325_PAS-1511	9	-	94965325	94965326
chr10	95066184	95066190	MYOF_exon_chr10:95066186_PAS-1	13458	-	95066186	95066187
chr10	95066486	95066496	MYOF_exon_chr10:95066186_PAS-2	885	-	95066489	95066490
chr10	95157192	95157193	MYOF_exon_chr10:95157145_PAS-1	19	-	95157192	95157193
chr10	95181840	95181841	MYOF_intron_chr10:95169497_PAS-1	86	-	95181840	95181841
chr10	95203214	95203216	MYOF_intron_chr10:95191274_PAS-1	59	-	95203214	95203215
chr10	95210575	95210576	MYOF_intron_chr10:95191274_PAS-2	121	-	95210575	95210576
chr10	95259890	95259891	CEP55_exon_chr10:95259797_PAS-1	193	+	95259890	95259891
chr10	95280592	95280593	CEP55_intron_chr10:95279565_PAS-1	52	+	95280592	95280593
chr10	95287952	95287953	CEP55_exon_chr10:95287707_PAS-1	608	+	95287952	95287953
chr10	95288637	95288651	CEP55_exon_chr10:95287707_PAS-2	294	+	95288650	95288651
chr10	95288843	95288851	CEP55_exon_chr10:95287707_PAS-3	7159	+	95288847	95288848
chr10	95351593	95351602	RBP4_exon_chr10:95351593_PAS-1	447	-	95351601	95351602
chr10	95427640	95427641	FRA10AC1_exon_chr10:95427640_PAS-1	74	-	95427640	95427641
chr10	95429383	95429384	FRA10AC1_exon_chr10:95427640_PAS-2	14	-	95429383	95429384
chr10	95429431	95429442	FRA10AC1_exon_chr10:95427640_PAS-3	2939	-	95429437	95429438
chr10	95661374	95661375	SLC35G1_exon_chr10:95660509_PAS-1	8	+	95661374	95661375
chr10	95662435	95662436	SLC35G1_exon_chr10:95660509_PAS-2	5	+	95662435	95662436
chr10	95662490	95662491	SLC35G1_exon_chr10:95660509_PAS-3	37	+	95662490	95662491
chr10	95667301	95667317	SLC35G1_exon_chr10:95666856_PAS-1	27	+	95667316	95667317
chr10	95667995	95667996	SLC35G1_exon_chr10:95666856_PAS-2	36	+	95667995	95667996
chr10	95669582	95669590	SLC35G1_exon_chr10:95666856_PAS-3	617	+	95669584	95669585
chr10	95694293	95694294	Unannotated_intergenic_chr10:95694293_PAS-1512	52	+	95694293	95694294
chr10	95805701	95805702	PLCE1_intron_chr10:95792010_PAS-1	130	+	95805701	95805702
chr10	96088114	96088115	Unannotated_intergenic_chr10:96088114_PAS-1513	5	-	96088114	96088115
chr10	96088140	96088141	PLCE1_exon_chr10:96087725_PAS-1	31	+	96088140	96088141
chr10	96092982	96092992	NOC3L_exon_chr10:96092983_PAS-1	2338	-	96092983	96092984
chr10	96093650	96093651	NOC3L_exon_chr10:96092983_PAS-2	136	-	96093650	96093651
chr10	96093860	96093861	NOC3L_exon_chr10:96092983_PAS-3	19	-	96093860	96093861
chr10	96293147	96293148	TBC1D12_exon_chr10:96292785_PAS-1	51	+	96293147	96293148
chr10	96295972	96295973	TBC1D12_exon_chr10:96292785_PAS-2	6	+	96295972	96295973
chr10	96314006	96314007	HELLS_intron_chr10:96314006_PAS-1	6	+	96314006	96314007
chr10	96322484	96322485	HELLS_intron_chr10:96322485_PAS-1	21	+	96322484	96322485
chr10	96361422	96361423	HELLS_exon_chr10:96361285_PAS-1	8	+	96361422	96361423
chr10	96361501	96361502	HELLS_exon_chr10:96361285_PAS-2	142	+	96361501	96361502
chr10	96361692	96361693	HELLS_exon_chr10:96361285_PAS-3	120	+	96361692	96361693
chr10	96361847	96361856	HELLS_exon_chr10:96361285_PAS-4	2925	+	96361849	96361850
chr10	96366484	96366485	Unannotated_intergenic_chr10:96366484_PAS-1514	73	+	96366484	96366485
chr10	96370012	96370013	Unannotated_intergenic_chr10:96370012_PAS-1515	37	+	96370012	96370013
chr10	96373658	96373669	Unannotated_intergenic_chr10:96373658_PAS-1516	3873	+	96373661	96373662
chr10	96997326	96997334	PDLIM1_exon_chr10:96997325_PAS-1	3570	-	96997331	96997332
chr10	96997467	96997468	PDLIM1_exon_chr10:96997325_PAS-2	35	-	96997467	96997468
chr10	97141411	97141412	SORBS1_intron_chr10:97127457_PAS-1	185	-	97141411	97141412
chr10	97365686	97365706	ALDH18A1_exon_chr10:97365686_PAS-1	13106	-	97365701	97365702
chr10	97378785	97378786	ALDH18A1_intron_chr10:97376372_PAS-1	272	-	97378785	97378786
chr10	97423156	97423175	TCTN3_exon_chr10:97423153_PAS-1	1721	-	97423173	97423174
chr10	97423634	97423636	TCTN3_exon_chr10:97423153_PAS-2	503	-	97423634	97423635
chr10	97428835	97428836	TCTN3_intron_chr10:97424058_PAS-1	96	-	97428835	97428836
chr10	97492538	97492539	Unannotated_intergenic_chr10:97492538_PAS-1517	43	-	97492538	97492539
chr10	97559967	97559968	ENTPD1-AS1_intron_chr10:97545003_PAS-1	11	-	97559967	97559968
chr10	97626928	97626929	ENTPD1-AS1_intron_chr10:97607243_PAS-1	86	-	97626928	97626929
chr10	97632793	97632800	ENTPD1-AS1_intron_chr10:97607243_PAS-2	273	-	97632797	97632798
chr10	97633499	97633500	ENTPD1-AS1_intron_chr10:97607243_PAS-3	152	-	97633499	97633500
chr10	97635992	97635996	ENTPD1-AS1_intron_chr10:97607243_PAS-4	240	-	97635993	97635994
chr10	97816164	97816165	ENTPD1-AS1_intron_chr10:97802685_PAS-1	61	-	97816164	97816165
chr10	97818560	97818563	CCNJ_exon_chr10:97817587_PAS-1	99	+	97818562	97818563
chr10	97820502	97820503	CCNJ_exon_chr10:97817587_PAS-2	42	+	97820502	97820503
chr10	97820623	97820624	CCNJ_exon_chr10:97817587_PAS-3	552	+	97820623	97820624
chr10	97848985	97848986	ENTPD1-AS1_intron_chr10:97802685_PAS-2	58	-	97848985	97848986
chr10	97886572	97886573	Unannotated_intergenic_chr10:97886572_PAS-1518	235	+	97886572	97886573
chr10	97889011	97889012	Unannotated_intergenic_chr10:97889011_PAS-1519	46	-	97889011	97889012
chr10	97922035	97922036	ZNF518A_exon_chr10:97920100_PAS-1	101	+	97922035	97922036
chr10	97922474	97922475	ZNF518A_exon_chr10:97920100_PAS-2	5	+	97922474	97922475
chr10	98146188	98146189	Unannotated_intergenic_chr10:98146188_PAS-1520	32	+	98146188	98146189
chr10	98204941	98204946	Unannotated_intergenic_chr10:98204941_PAS-1521	35	+	98204945	98204946
chr10	98277867	98277869	TM9SF3_exon_chr10:98277867_PAS-1	824	-	98277867	98277868
chr10	98278647	98278648	TM9SF3_exon_chr10:98277867_PAS-2	54	-	98278647	98278648
chr10	98279621	98279622	TM9SF3_exon_chr10:98277867_PAS-3	127	-	98279621	98279622
chr10	98279801	98279802	TM9SF3_exon_chr10:98277867_PAS-4	5	-	98279801	98279802
chr10	98280428	98280436	TM9SF3_exon_chr10:98277867_PAS-5	1626	-	98280431	98280432
chr10	98280724	98280747	TM9SF3_exon_chr10:98277867_PAS-6	7709	-	98280744	98280745
chr10	98281200	98281214	TM9SF3_exon_chr10:98277867_PAS-7	2566	-	98281202	98281203
chr10	98281416	98281417	TM9SF3_exon_chr10:98277867_PAS-8	27	-	98281416	98281417
chr10	98281582	98281583	TM9SF3_exon_chr10:98277867_PAS-9	34	-	98281582	98281583
chr10	98281649	98281650	TM9SF3_exon_chr10:98277867_PAS-10	113	-	98281649	98281650
chr10	98281715	98281727	TM9SF3_exon_chr10:98277867_PAS-11	143	-	98281726	98281727
chr10	98353070	98353073	PIK3AP1_exon_chr10:98353069_PAS-1	27	-	98353072	98353073
chr10	98590390	98590391	LOC102723665_exon_chr10:98590389_PAS-1	188	-	98590390	98590391
chr10	98604868	98604869	LCOR_intron_chr10:98593237_PAS-1	38	+	98604868	98604869
chr10	98644845	98644846	LCOR_intron_chr10:98593237_PAS-2	38	+	98644845	98644846
chr10	98644913	98644914	LCOR_intron_chr10:98593237_PAS-3	360	+	98644913	98644914
chr10	98703509	98703510	LCOR_intron_chr10:98667505_PAS-1	85	+	98703509	98703510
chr10	98723915	98723916	LCOR_exon_chr10:98714710_PAS-1	250	+	98723915	98723916
chr10	98724186	98724198	LCOR_exon_chr10:98714710_PAS-2	1561	+	98724188	98724189
chr10	98745237	98745238	LCOR_exon_chr10:98740550_PAS-1	43	+	98745237	98745238
chr10	98745963	98745964	LCOR_exon_chr10:98740550_PAS-2	108	+	98745963	98745964
chr10	98755709	98755713	Unannotated_intergenic_chr10:98755709_PAS-1522	1011	+	98755711	98755712
chr10	98966362	98966363	ARHGAP19-SLIT1_intron_chr10:98924648_PAS-1	36	-	98966362	98966363
chr10	98981930	98981938	ARHGAP19_exon_chr10:98981930_PAS-1	1114	-	98981936	98981937
chr10	98985139	98985140	ARHGAP19_exon_chr10:98981930_PAS-2	76	-	98985139	98985140
chr10	98985555	98985556	ARHGAP19_exon_chr10:98981930_PAS-3	198	-	98985555	98985556
chr10	99081576	99081596	FRAT1_exon_chr10:99079022_PAS-1	1762	+	99081578	99081579
chr10	99081669	99081673	FRAT1_exon_chr10:99079022_PAS-2	32	+	99081672	99081673
chr10	99092253	99092277	FRAT2_exon_chr10:99092254_PAS-1	1793	-	99092274	99092275
chr10	99093221	99093227	FRAT2_exon_chr10:99092254_PAS-2	549	-	99093224	99093225
chr10	99116452	99116459	RRP12_exon_chr10:99116458_PAS-1	1568	-	99116458	99116459
chr10	99176686	99176687	Unannotated_intergenic_chr10:99176686_PAS-1523	28	-	99176686	99176687
chr10	99192552	99192557	PGAM1_exon_chr10:99192112_PAS-1	203	+	99192556	99192557
chr10	99192861	99192885	PGAM1_exon_chr10:99192112_PAS-2	6271	+	99192870	99192871
chr10	99193176	99193202	PGAM1_exon_chr10:99192112_PAS-3	69413	+	99193197	99193198
chr10	99193497	99193498	Unannotated_intergenic_chr10:99193497_PAS-1524	86	+	99193497	99193498
chr10	99193529	99193530	Unannotated_intergenic_chr10:99193529_PAS-1525	311	+	99193529	99193530
chr10	99195409	99195410	Unannotated_intergenic_chr10:99195409_PAS-1526	252	-	99195409	99195410
chr10	99195899	99195900	EXOSC1_exon_chr10:99195666_PAS-1	31	-	99195899	99195900
chr10	99195988	99196002	EXOSC1_exon_chr10:99195666_PAS-2	6789	-	99195998	99195999
chr10	99212383	99212384	ZDHHC16_intron_chr10:99212261_PAS-1	5	+	99212383	99212384
chr10	99213048	99213049	ZDHHC16_intron_chr10:99212681_PAS-1	268	+	99213048	99213049
chr10	99216359	99216360	Unannotated_intergenic_chr10:99216359_PAS-1527	14	-	99216359	99216360
chr10	99217116	99217127	ZDHHC16_exon_chr10:99216534_PAS-1	4287	+	99217126	99217127
chr10	99218052	99218053	MMS19_end_chr10:99217831_PAS-1	10	-	99218052	99218053
chr10	99218080	99218086	MMS19_exon_chr10:99218081_PAS-1	4172	-	99218082	99218083
chr10	99218294	99218295	MMS19_exon_chr10:99218081_PAS-2	5	-	99218294	99218295
chr10	99218915	99218916	Unannotated_intergenic_chr10:99218915_PAS-1528	35	+	99218915	99218916
chr10	99220579	99220587	MMS19_intron_chr10:99220509_PAS-1	984	-	99220586	99220587
chr10	99241575	99241576	Unannotated_intergenic_chr10:99241575_PAS-1529	7	+	99241575	99241576
chr10	99290264	99290265	UBTD1_intron_chr10:99259031_PAS-1	38	+	99290264	99290265
chr10	99330955	99330967	UBTD1_exon_chr10:99329895_PAS-1	6293	+	99330961	99330962
chr10	99372561	99372562	HOGA1_end_chr10:99372556_PAS-1	34	+	99372561	99372562
chr10	99379147	99379166	MORN4_intron_chr10:99377080_PAS-1	744	-	99379165	99379166
chr10	99427821	99427822	PI4K2A_intron_chr10:99426878_PAS-1	130	+	99427821	99427822
chr10	99433168	99433169	Unannotated_intergenic_chr10:99433168_PAS-1530	331	-	99433168	99433169
chr10	99433882	99433888	PI4K2A_exon_chr10:99433338_PAS-1	695	+	99433887	99433888
chr10	99434425	99434426	PI4K2A_exon_chr10:99433338_PAS-2	322	+	99434425	99434426
chr10	99435800	99435813	PI4K2A_exon_chr10:99433338_PAS-3	1431	+	99435809	99435810
chr10	99437177	99437188	AVPI1_exon_chr10:99437181_PAS-1	29142	-	99437182	99437183
chr10	99444428	99444429	AVPI1_intron_chr10:99439673_PAS-1	81	-	99444428	99444429
chr10	99444681	99444682	AVPI1_intron_chr10:99439673_PAS-2	162	-	99444681	99444682
chr10	99477293	99477294	MARVELD1_exon_chr10:99476951_PAS-1	14	+	99477293	99477294
chr10	99477897	99477909	MARVELD1_exon_chr10:99476951_PAS-2	12285	+	99477907	99477908
chr10	99479763	99479764	Unannotated_intergenic_chr10:99479763_PAS-1531	14	+	99479763	99479764
chr10	99501519	99501523	ZFYVE27_intron_chr10:99498432_PAS-1	660	+	99501522	99501523
chr10	99508506	99508507	ZFYVE27_intron_chr10:99508122_PAS-1	81	+	99508506	99508507
chr10	99520649	99520663	ZFYVE27_exon_chr10:99518993_PAS-1	4758	+	99520652	99520653
chr10	99627502	99627504	GOLGA7B_exon_chr10:99625347_PAS-1	22	+	99627503	99627504
chr10	99996004	99996005	R3HCC1L_intron_chr10:99995922_PAS-1	29	+	99996004	99996005
chr10	99997363	99997364	R3HCC1L_intron_chr10:99995922_PAS-2	6	+	99997363	99997364
chr10	100004649	100004655	R3HCC1L_exon_chr10:100003848_PAS-1	696	+	100004653	100004654
chr10	100007449	100007450	LOXL4_exon_chr10:100007443_PAS-1	31	-	100007449	100007450
chr10	100007551	100007552	LOXL4_exon_chr10:100007443_PAS-2	346	-	100007551	100007552
chr10	100143322	100143326	PYROXD2_exon_chr10:100143322_PAS-1	156	-	100143322	100143323
chr10	100175950	100175970	HPS1_exon_chr10:100175955_PAS-1	94	-	100175961	100175962
chr10	100176771	100176786	HPS1_exon_chr10:100175955_PAS-2	3700	-	100176773	100176774
chr10	100188904	100188905	HPS1_exon_chr10:100188903_PAS-1	788	-	100188904	100188905
chr10	100189012	100189039	HPS1_exon_chr10:100188903_PAS-2	411	-	100189021	100189022
chr10	100193534	100193535	HPS1_intron_chr10:100190428_PAS-1	158	-	100193534	100193535
chr10	100193625	100193629	HPS1_intron_chr10:100190428_PAS-2	208	-	100193628	100193629
chr10	100201660	100201664	HPS1_intron_chr10:100195530_PAS-1	434	-	100201663	100201664
chr10	100201779	100201780	HPS1_intron_chr10:100195530_PAS-2	107	-	100201779	100201780
chr10	100202115	100202116	HPS1_intron_chr10:100195530_PAS-3	15	-	100202115	100202116
chr10	100215411	100215413	Unannotated_intergenic_chr10:100215411_PAS-1532	508	+	100215412	100215413
chr10	101156626	101156631	GOT1_exon_chr10:101156627_PAS-1	1799	-	101156630	101156631
chr10	101156870	101156876	GOT1_exon_chr10:101156627_PAS-2	353	-	101156871	101156872
chr10	101157038	101157045	GOT1_exon_chr10:101156627_PAS-3	927	-	101157044	101157045
chr10	101195897	101195898	Unannotated_intergenic_chr10:101195897_PAS-1533	28	+	101195897	101195898
chr10	101197870	101197872	Unannotated_intergenic_chr10:101197870_PAS-1534	45	+	101197870	101197871
chr10	101370277	101370282	SLC25A28_exon_chr10:101370275_PAS-1	1196	-	101370281	101370282
chr10	101454698	101454699	COX15_exon_chr10:101454550_PAS-1	639	-	101454698	101454699
chr10	101464508	101464535	ENTPD7_exon_chr10:101464209_PAS-1	328	+	101464508	101464509
chr10	101465345	101465347	ENTPD7_exon_chr10:101464209_PAS-2	675	+	101465346	101465347
chr10	101466912	101466914	ENTPD7_exon_chr10:101464209_PAS-3	240	+	101466913	101466914
chr10	101469640	101469641	COX15_intron_chr10:101456299_PAS-1	413	-	101469640	101469641
chr10	101470979	101470980	ENTPD7_exon_chr10:101464209_PAS-4	19	+	101470979	101470980
chr10	101471600	101471609	COX15_exon_chr10:101470625_PAS-1	3209	-	101471605	101471606
chr10	101471770	101471771	COX15_exon_chr10:101470625_PAS-2	56	-	101471770	101471771
chr10	101472374	101472375	Unannotated_intergenic_chr10:101472374_PAS-1535	54	+	101472374	101472375
chr10	101473269	101473275	COX15_exon_chr10:101470625_PAS-3	1635	-	101473273	101473274
chr10	101473849	101473851	COX15_exon_chr10:101470625_PAS-4	78	-	101473850	101473851
chr10	101474072	101474101	COX15_exon_chr10:101470625_PAS-5	5426	-	101474075	101474076
chr10	101474105	101474106	COX15_exon_chr10:101470625_PAS-6	43	-	101474105	101474106
chr10	101474152	101474156	COX15_exon_chr10:101470625_PAS-7	100	-	101474155	101474156
chr10	101474588	101474589	COX15_intron_chr10:101473237_PAS-1	607	-	101474588	101474589
chr10	101474780	101474781	Unannotated_intergenic_chr10:101474780_PAS-1536	7	+	101474780	101474781
chr10	101478909	101478910	COX15_intron_chr10:101478258_PAS-1	57	-	101478909	101478910
chr10	101488213	101488214	Unannotated_intergenic_chr10:101488213_PAS-1537	171	+	101488213	101488214
chr10	101510919	101510920	CUTC_intron_chr10:101510154_PAS-1	199	+	101510919	101510920
chr10	101515886	101515895	CUTC_exon_chr10:101515382_PAS-1	3295	+	101515888	101515889
chr10	101554041	101554042	ABCC2_intron_chr10:101553757_PAS-1	96	+	101554041	101554042
chr10	101611565	101611576	ABCC2_exon_chr10:101611259_PAS-1	347	+	101611567	101611568
chr10	101612225	101612226	ABCC2_exon_chr10:101611259_PAS-2	14	+	101612225	101612226
chr10	101612329	101612330	ABCC2_exon_chr10:101611259_PAS-3	285	+	101612329	101612330
chr10	101635332	101635338	DNMBP_exon_chr10:101635328_PAS-1	4583	-	101635333	101635334
chr10	101909847	101909854	ERLIN1_exon_chr10:101909847_PAS-1	3689	-	101909851	101909852
chr10	101910194	101910197	ERLIN1_exon_chr10:101909847_PAS-2	328	-	101910196	101910197
chr10	101911564	101911570	ERLIN1_exon_chr10:101909847_PAS-3	320	-	101911566	101911567
chr10	101946073	101946074	Unannotated_intergenic_chr10:101946073_PAS-1538	45	-	101946073	101946074
chr10	101946211	101946232	Unannotated_intergenic_chr10:101946211_PAS-1539	885	+	101946231	101946232
chr10	101948122	101948128	CHUK_exon_chr10:101948055_PAS-1	2268	-	101948124	101948125
chr10	101948601	101948602	CHUK_exon_chr10:101948055_PAS-2	6	-	101948601	101948602
chr10	101949013	101949014	CHUK_exon_chr10:101948055_PAS-3	77	-	101949013	101949014
chr10	101949173	101949174	CHUK_exon_chr10:101948055_PAS-4	5	-	101949173	101949174
chr10	101968674	101968675	CHUK_intron_chr10:101967090_PAS-1	32	-	101968674	101968675
chr10	101990182	101990183	Unannotated_intergenic_chr10:101990182_PAS-1540	41	+	101990182	101990183
chr10	101992051	101992078	CWF19L1_exon_chr10:101992053_PAS-1	2068	-	101992053	101992054
chr10	101992154	101992169	CWF19L1_exon_chr10:101992053_PAS-2	1181	-	101992156	101992157
chr10	102007866	102007867	Unannotated_intergenic_chr10:102007866_PAS-1541	52	+	102007866	102007867
chr10	102012741	102012745	CWF19L1_intron_chr10:102010090_PAS-1	704	-	102012744	102012745
chr10	102030898	102030899	Unannotated_intergenic_chr10:102030898_PAS-1542	5	+	102030898	102030899
chr10	102032549	102032555	Unannotated_intergenic_chr10:102032549_PAS-1543	1267	-	102032551	102032552
chr10	102034456	102034462	BLOC1S2_exon_chr10:102033035_PAS-1	569	-	102034457	102034458
chr10	102034673	102034680	BLOC1S2_exon_chr10:102033035_PAS-2	474	-	102034679	102034680
chr10	102034744	102034774	BLOC1S2_exon_chr10:102033035_PAS-3	998	-	102034744	102034745
chr10	102034902	102034904	BLOC1S2_exon_chr10:102033035_PAS-4	264	-	102034903	102034904
chr10	102039798	102039799	BLOC1S2_intron_chr10:102035251_PAS-1	275	-	102039798	102039799
chr10	102114615	102114616	SCD_intron_chr10:102114390_PAS-1	69	+	102114615	102114616
chr10	102116619	102116620	SCD_intron_chr10:102116522_PAS-1	99	+	102116619	102116620
chr10	102117061	102117062	SCD_intron_chr10:102116522_PAS-2	12	+	102117061	102117062
chr10	102120319	102120320	SCD_intron_chr10:102116522_PAS-3	23	+	102120319	102120320
chr10	102120736	102120737	SCD_exon_chr10:102120491_PAS-1	45	+	102120736	102120737
chr10	102120783	102120805	SCD_exon_chr10:102120491_PAS-2	453	+	102120783	102120784
chr10	102120841	102120862	SCD_exon_chr10:102120491_PAS-3	1190	+	102120847	102120848
chr10	102121461	102121462	SCD_exon_chr10:102120491_PAS-4	59	+	102121461	102121462
chr10	102121544	102121545	SCD_exon_chr10:102120491_PAS-5	70	+	102121544	102121545
chr10	102123348	102123379	SCD_exon_chr10:102120491_PAS-6	45681	+	102123376	102123377
chr10	102123565	102123569	SCD_exon_chr10:102120491_PAS-7	277	+	102123568	102123569
chr10	102124570	102124593	SCD_end_chr10:102124589_PAS-1	46433	+	102124582	102124583
chr10	102126940	102126941	Unannotated_intergenic_chr10:102126940_PAS-1544	182	+	102126940	102126941
chr10	102139695	102139696	OLMALINC_intron_chr10:102133770_PAS-1	7	+	102139695	102139696
chr10	102141021	102141022	OLMALINC_exon_chr10:102140973_PAS-1	92	+	102141021	102141022
chr10	102143117	102143125	OLMALINC_intron_chr10:102141206_PAS-1	951	+	102143118	102143119
chr10	102147842	102147843	OLMALINC_exon_chr10:102147794_PAS-1	26	+	102147842	102147843
chr10	102148038	102148039	OLMALINC_exon_chr10:102147794_PAS-2	164	+	102148038	102148039
chr10	102148108	102148118	OLMALINC_exon_chr10:102147794_PAS-3	4602	+	102148112	102148113
chr10	102167322	102167323	Unannotated_intergenic_chr10:102167322_PAS-1545	25	+	102167322	102167323
chr10	102172335	102172336	Unannotated_intergenic_chr10:102172335_PAS-1546	98	+	102172335	102172336
chr10	102243884	102243885	Unannotated_intergenic_chr10:102243884_PAS-1547	48	-	102243884	102243885
chr10	102243921	102243922	Unannotated_intergenic_chr10:102243921_PAS-1548	17	-	102243921	102243922
chr10	102244766	102244767	Unannotated_intergenic_chr10:102244766_PAS-1549	52	+	102244766	102244767
chr10	102246403	102246404	SEC31B_exon_chr10:102246403_PAS-1	10	-	102246403	102246404
chr10	102283469	102283518	NDUFB8_exon_chr10:102283486_PAS-1	50720	-	102283497	102283498
chr10	102283675	102283697	NDUFB8_exon_chr10:102283486_PAS-2	358	-	102283675	102283676
chr10	102308152	102308169	HIF1AN_exon_chr10:102307850_PAS-1	1443	+	102308168	102308169
chr10	102308197	102308200	HIF1AN_exon_chr10:102307850_PAS-2	726	+	102308199	102308200
chr10	102308600	102308604	HIF1AN_exon_chr10:102307850_PAS-3	898	+	102308603	102308604
chr10	102309753	102309763	HIF1AN_exon_chr10:102307850_PAS-4	3089	+	102309762	102309763
chr10	102313670	102313677	HIF1AN_exon_chr10:102307850_PAS-5	632	+	102313676	102313677
chr10	102317118	102317119	HIF1AN_exon_chr10:102307850_PAS-6	19	+	102317118	102317119
chr10	102317173	102317174	HIF1AN_exon_chr10:102307850_PAS-7	93	+	102317173	102317174
chr10	102318776	102318777	HIF1AN_exon_chr10:102307850_PAS-8	33	+	102318776	102318777
chr10	102319743	102319747	HIF1AN_exon_chr10:102307850_PAS-9	393	+	102319746	102319747
chr10	102416343	102416346	Unannotated_intergenic_chr10:102416343_PAS-1550	63	-	102416343	102416344
chr10	102474545	102474546	Unannotated_intergenic_chr10:102474545_PAS-1551	16	+	102474545	102474546
chr10	102491779	102491780	Unannotated_intergenic_chr10:102491779_PAS-1552	10	+	102491779	102491780
chr10	102588894	102588895	PAX2_exon_chr10:102587300_PAS-1	59	+	102588894	102588895
chr10	102589340	102589348	PAX2_exon_chr10:102587300_PAS-2	806	+	102589347	102589348
chr10	102589692	102589698	PAX2_exon_chr10:102587300_PAS-3	101	+	102589697	102589698
chr10	102672100	102672101	Unannotated_intergenic_chr10:102672100_PAS-1553	215	-	102672100	102672101
chr10	102673641	102673643	SLF2_exon_chr10:102672326_PAS-1	1344	+	102673642	102673643
chr10	102723476	102723477	SLF2_exon_chr10:102721634_PAS-1	213	+	102723476	102723477
chr10	102724880	102724891	SLF2_exon_chr10:102721634_PAS-2	721	+	102724889	102724890
chr10	102737578	102737579	MRPL43_exon_chr10:102737579_PAS-1	140	-	102737578	102737579
chr10	102741123	102741138	MRPL43_exon_chr10:102741134_PAS-1	7971	-	102741133	102741134
chr10	102745224	102745225	MRPL43_intron_chr10:102743575_PAS-1	64	-	102745224	102745225
chr10	102745370	102745373	SEMA4G_exon_chr10:102744247_PAS-1	1482	+	102745372	102745373
chr10	102745631	102745632	MRPL43_intron_chr10:102743575_PAS-2	16	-	102745631	102745632
chr10	102746014	102746035	MRPL43_exon_chr10:102746026_PAS-1	9732	-	102746026	102746027
chr10	102754156	102754160	TWNK_exon_chr10:102752947_PAS-1	2299	+	102754158	102754159
chr10	102765090	102765091	LZTS2_intron_chr10:102763924_PAS-1	39	+	102765090	102765091
chr10	102767435	102767438	PDZD7_end_chr10:102767190_PAS-1	708	-	102767436	102767437
chr10	102767584	102767591	LZTS2_exon_chr10:102766242_PAS-1	9377	+	102767585	102767586
chr10	102776872	102776873	PDZD7_end_chr10:102776839_PAS-1	317	-	102776872	102776873
chr10	102777098	102777099	PDZD7_exon_chr10:102777089_PAS-1	98	-	102777098	102777099
chr10	102782687	102782688	PDZD7_intron_chr10:102782143_PAS-1	26	-	102782687	102782688
chr10	102799548	102799555	SFXN3_exon_chr10:102799246_PAS-1	492	+	102799554	102799555
chr10	102799596	102799597	SFXN3_exon_chr10:102799246_PAS-2	12	+	102799596	102799597
chr10	102800991	102801001	SFXN3_exon_chr10:102799246_PAS-3	13163	+	102800997	102800998
chr10	102816972	102816973	Unannotated_intergenic_chr10:102816972_PAS-1554	212	-	102816972	102816973
chr10	102819793	102819794	Unannotated_intergenic_chr10:102819793_PAS-1555	64	-	102819793	102819794
chr10	102819975	102819986	Unannotated_intergenic_chr10:102819975_PAS-1556	192	-	102819984	102819985
chr10	102822991	102822992	KAZALD1_intron_chr10:102822861_PAS-1	48	+	102822991	102822992
chr10	102825343	102825349	KAZALD1_exon_chr10:102824583_PAS-1	598	+	102825348	102825349
chr10	102826737	102826743	Unannotated_intergenic_chr10:102826737_PAS-1557	116	-	102826742	102826743
chr10	102826812	102826816	KAZALD1_intron_chr10:102826306_PAS-1	179	+	102826813	102826814
chr10	102827884	102827893	KAZALD1_exon_chr10:102827005_PAS-1	979	+	102827886	102827887
chr10	103124648	103124649	Unannotated_intergenic_chr10:103124648_PAS-1558	23	-	103124648	103124649
chr10	103313240	103313244	BTRC_exon_chr10:103312912_PAS-1	484	+	103313242	103313243
chr10	103313973	103313981	BTRC_exon_chr10:103312912_PAS-2	372	+	103313978	103313979
chr10	103317054	103317055	BTRC_exon_chr10:103312912_PAS-3	14	+	103317054	103317055
chr10	103338638	103338644	POLL_exon_chr10:103338639_PAS-1	5310	-	103338640	103338641
chr10	103344108	103344109	POLL_intron_chr10:103343439_PAS-1	10	-	103344108	103344109
chr10	103345530	103345531	POLL_intron_chr10:103345236_PAS-1	87	-	103345530	103345531
chr10	103357768	103357771	DPCD_exon_chr10:103356350_PAS-1	53	+	103357770	103357771
chr10	103369405	103369425	DPCD_exon_chr10:103369124_PAS-1	12978	+	103369409	103369410
chr10	103370421	103370427	FBXW4_exon_chr10:103370421_PAS-1	2426	-	103370423	103370424
chr10	103461736	103461753	Unannotated_intergenic_chr10:103461736_PAS-1559	42	-	103461752	103461753
chr10	103489440	103489441	Unannotated_intergenic_chr10:103489440_PAS-1560	13	-	103489440	103489441
chr10	103541080	103541089	NPM3_exon_chr10:103541082_PAS-1	13874	-	103541082	103541083
chr10	103544199	103544212	OGA_exon_chr10:103544200_PAS-1	7056	-	103544208	103544209
chr10	103545519	103545520	OGA_exon_chr10:103544200_PAS-2	936	-	103545519	103545520
chr10	103545899	103545901	OGA_exon_chr10:103544200_PAS-3	2103	-	103545900	103545901
chr10	103581330	103581331	KCNIP2-AS1_intron_chr10:103579006_PAS-1	414	+	103581330	103581331
chr10	103585729	103585749	KCNIP2_exon_chr10:103585731_PAS-1	635	-	103585731	103585732
chr10	103588639	103588640	KCNIP2-AS1_exon_chr10:103587938_PAS-1	228	+	103588639	103588640
chr10	103601240	103601241	Unannotated_intergenic_chr10:103601240_PAS-1561	77	+	103601240	103601241
chr10	103605355	103605363	ARMH3_exon_chr10:103605356_PAS-1	3985	-	103605355	103605356
chr10	103606184	103606192	ARMH3_exon_chr10:103605356_PAS-2	1122	-	103606186	103606187
chr10	103789207	103789210	ARMH3_intron_chr10:103785006_PAS-1	2239	-	103789207	103789208
chr10	103827790	103827795	HPS6_exon_chr10:103825124_PAS-1	2535	+	103827792	103827793
chr10	103866240	103866245	LDB1_end_chr10:103865999_PAS-1	74	-	103866244	103866245
chr10	103867314	103867339	LDB1_exon_chr10:103867325_PAS-1	1193	-	103867326	103867327
chr10	103891407	103891408	Unannotated_intergenic_chr10:103891407_PAS-1562	66	-	103891407	103891408
chr10	103909934	103909937	PPRC1_exon_chr10:103909683_PAS-1	1399	+	103909936	103909937
chr10	103910088	103910089	PPRC1_exon_chr10:103909683_PAS-2	26	+	103910088	103910089
chr10	103921406	103921407	NOLC1_exon_chr10:103921313_PAS-1	111	+	103921406	103921407
chr10	103922265	103922266	NOLC1_exon_chr10:103921868_PAS-1	33	+	103922265	103922266
chr10	103922353	103922358	NOLC1_exon_chr10:103921868_PAS-2	4680	+	103922356	103922357
chr10	103922418	103922421	NOLC1_exon_chr10:103921868_PAS-3	351	+	103922420	103922421
chr10	103922545	103922561	NOLC1_exon_chr10:103921868_PAS-4	584	+	103922545	103922546
chr10	103922751	103922755	NOLC1_exon_chr10:103921868_PAS-5	520	+	103922754	103922755
chr10	103923617	103923628	NOLC1_exon_chr10:103921868_PAS-6	10909	+	103923627	103923628
chr10	103929577	103929578	Unannotated_intergenic_chr10:103929577_PAS-1563	198	+	103929577	103929578
chr10	103989339	103989346	ELOVL3_end_chr10:103989345_PAS-1	835	+	103989342	103989343
chr10	103989929	103989945	PITX3_end_chr10:103989696_PAS-1	645	-	103989929	103989930
chr10	104088637	104088638	GBF1_intron_chr10:104019874_PAS-1	64	+	104088637	104088638
chr10	104106972	104106973	Unannotated_intergenic_chr10:104106972_PAS-1564	449	-	104106972	104106973
chr10	104142649	104142655	GBF1_exon_chr10:104141813_PAS-1	5584	+	104142652	104142653
chr10	104162275	104162286	NFKB2_exon_chr10:104162012_PAS-1	4230	+	104162280	104162281
chr10	104162375	104162376	PSD_exon_chr10:104162374_PAS-1	196	-	104162375	104162376
chr10	104182891	104182897	FBXL15_exon_chr10:104182561_PAS-1	4801	+	104182893	104182894
chr10	104182999	104183012	CUEDC2_exon_chr10:104183002_PAS-1	10609	-	104183007	104183008
chr10	104216045	104216052	RPARP-AS1_exon_chr10:104215094_PAS-1	719	+	104216049	104216050
chr10	104232001	104232005	MFSD13A_intron_chr10:104231154_PAS-1	291	+	104232004	104232005
chr10	104236795	104236803	MFSD13A_exon_chr10:104235479_PAS-1	2957	+	104236800	104236801
chr10	104238984	104238996	ACTR1A_exon_chr10:104238986_PAS-1	5340	-	104238986	104238987
chr10	104239857	104239876	Unannotated_intergenic_chr10:104239857_PAS-1565	198	+	104239857	104239858
chr10	104240552	104240577	ACTR1A_exon_chr10:104238986_PAS-2	4082	-	104240567	104240568
chr10	104272852	104272853	SUFU_intron_chr10:104269061_PAS-1	32	+	104272852	104272853
chr10	104284604	104284627	SUFU_intron_chr10:104269061_PAS-2	379	+	104284626	104284627
chr10	104312721	104312722	SUFU_intron_chr10:104309864_PAS-1	41	+	104312721	104312722
chr10	104378416	104378417	SUFU_intron_chr10:104377186_PAS-1	5	+	104378416	104378417
chr10	104379218	104379219	SUFU_exon_chr10:104378823_PAS-1	75	+	104379218	104379219
chr10	104390494	104390511	SUFU_exon_chr10:104389823_PAS-1	66	+	104390510	104390511
chr10	104393207	104393215	SUFU_exon_chr10:104389823_PAS-2	1291	+	104393214	104393215
chr10	104402644	104402645	Unannotated_intergenic_chr10:104402644_PAS-1566	22	-	104402644	104402645
chr10	104417636	104417640	TRIM8_exon_chr10:104416504_PAS-1	92	+	104417639	104417640
chr10	104418073	104418075	TRIM8_exon_chr10:104416504_PAS-2	1131	+	104418074	104418075
chr10	104424773	104424774	Unannotated_intergenic_chr10:104424773_PAS-1567	30	-	104424773	104424774
chr10	104433489	104433490	ARL3_exon_chr10:104433484_PAS-1	434	-	104433489	104433490
chr10	104436384	104436392	ARL3_exon_chr10:104433484_PAS-2	86	-	104436384	104436385
chr10	104436418	104436434	ARL3_exon_chr10:104433484_PAS-3	12533	-	104436421	104436422
chr10	104498927	104498947	SFXN2_exon_chr10:104497420_PAS-1	668	+	104498928	104498929
chr10	104557256	104557257	WBP1L_intron_chr10:104536175_PAS-1	28	+	104557256	104557257
chr10	104571261	104571262	WBP1L_intron_chr10:104569812_PAS-1	19	+	104571261	104571262
chr10	104576012	104576021	WBP1L_exon_chr10:104572352_PAS-1	1448	+	104576014	104576015
chr10	104622749	104622750	BORCS7_exon_chr10:104622630_PAS-1	240	+	104622749	104622750
chr10	104623125	104623126	BORCS7_exon_chr10:104622630_PAS-2	7	+	104623125	104623126
chr10	104624389	104624391	BORCS7_exon_chr10:104623487_PAS-1	138	+	104624390	104624391
chr10	104660930	104660931	Unannotated_intergenic_chr10:104660930_PAS-1568	38	-	104660930	104660931
chr10	104675121	104675122	Unannotated_intergenic_chr10:104675121_PAS-1569	101	-	104675121	104675122
chr10	104679863	104679880	CNNM2_intron_chr10:104679859_PAS-1	112	+	104679879	104679880
chr10	104687363	104687381	CNNM2_exon_chr10:104687102_PAS-1	690	+	104687374	104687375
chr10	104687867	104687868	CNNM2_intron_chr10:104679859_PAS-2	137	+	104687867	104687868
chr10	104687928	104687929	CNNM2_intron_chr10:104679859_PAS-3	104	+	104687928	104687929
chr10	104690750	104690751	CNNM2_intron_chr10:104679859_PAS-4	19	+	104690750	104690751
chr10	104712922	104712923	CNNM2_intron_chr10:104679859_PAS-5	378	+	104712922	104712923
chr10	104720180	104720181	CNNM2_intron_chr10:104679859_PAS-6	136	+	104720180	104720181
chr10	104761112	104761113	CNNM2_intron_chr10:104679859_PAS-7	303	+	104761112	104761113
chr10	104837208	104837209	CNNM2_exon_chr10:104836728_PAS-1	157	+	104837208	104837209
chr10	104837311	104837312	CNNM2_exon_chr10:104836728_PAS-2	45	+	104837311	104837312
chr10	104837644	104837645	CNNM2_exon_chr10:104836728_PAS-3	79	+	104837644	104837645
chr10	104837698	104837721	CNNM2_exon_chr10:104836728_PAS-4	304	+	104837698	104837699
chr10	104838234	104838261	CNNM2_exon_chr10:104836728_PAS-5	1903	+	104838238	104838239
chr10	104843141	104843149	Unannotated_intergenic_chr10:104843141_PAS-1570	344	+	104843148	104843149
chr10	104844717	104844722	Unannotated_intergenic_chr10:104844717_PAS-1571	310	+	104844717	104844718
chr10	104845403	104845404	Unannotated_intergenic_chr10:104845403_PAS-1572	60	-	104845403	104845404
chr10	104845540	104845541	Unannotated_intergenic_chr10:104845540_PAS-1573	6	-	104845540	104845541
chr10	104847774	104847795	NT5C2_exon_chr10:104847774_PAS-1	765	-	104847776	104847777
chr10	104847905	104847917	NT5C2_exon_chr10:104847774_PAS-2	4376	-	104847913	104847914
chr10	104848935	104848958	NT5C2_exon_chr10:104847774_PAS-3	187	-	104848957	104848958
chr10	104849175	104849176	NT5C2_exon_chr10:104847774_PAS-4	294	-	104849175	104849176
chr10	104849275	104849280	NT5C2_exon_chr10:104847774_PAS-5	1103	-	104849277	104849278
chr10	104849381	104849382	NT5C2_exon_chr10:104847774_PAS-6	6	-	104849381	104849382
chr10	104849978	104849979	Unannotated_intergenic_chr10:104849978_PAS-1574	8	+	104849978	104849979
chr10	104901812	104901813	NT5C2_intron_chr10:104866464_PAS-1	67	-	104901812	104901813
chr10	104929041	104929042	NT5C2_intron_chr10:104866464_PAS-2	83	-	104929041	104929042
chr10	104933024	104933025	NT5C2_intron_chr10:104866464_PAS-3	28	-	104933024	104933025
chr10	104940882	104940883	NT5C2_intron_chr10:104934740_PAS-1	58	-	104940882	104940883
chr10	105006585	105006588	RPEL1_exon_chr10:105005644_PAS-1	37	+	105006585	105006586
chr10	105050097	105050106	INA_exon_chr10:105048117_PAS-1	2347	+	105050104	105050105
chr10	105062552	105062558	PCGF6_exon_chr10:105062553_PAS-1	2350	-	105062553	105062554
chr10	105062877	105062878	PCGF6_exon_chr10:105062553_PAS-2	16	-	105062877	105062878
chr10	105062996	105062997	PCGF6_exon_chr10:105062553_PAS-3	50	-	105062996	105062997
chr10	105139344	105139345	TAF5_intron_chr10:105138308_PAS-1	165	+	105139344	105139345
chr10	105147992	105147997	TAF5_exon_chr10:105147763_PAS-1	236	+	105147996	105147997
chr10	105148804	105148830	ATP5MD_exon_chr10:105148809_PAS-1	55332	-	105148810	105148811
chr10	105148818	105148821	TAF5_exon_chr10:105147763_PAS-2	228	+	105148820	105148821
chr10	105201732	105201733	PDCD11_intron_chr10:105201733_PAS-1	505	+	105201732	105201733
chr10	105205471	105205494	PDCD11_exon_chr10:105205135_PAS-1	1446	+	105205473	105205474
chr10	105206046	105206053	PDCD11_end_chr10:105206020_PAS-1	1815	+	105206048	105206049
chr10	105208947	105208948	Unannotated_intergenic_chr10:105208947_PAS-1575	17	+	105208947	105208948
chr10	105332870	105332873	Unannotated_intergenic_chr10:105332870_PAS-1576	240	-	105332872	105332873
chr10	105348509	105348510	Unannotated_intergenic_chr10:105348509_PAS-1577	80	-	105348509	105348510
chr10	105350259	105350266	NEURL1_exon_chr10:105349891_PAS-1	6229	+	105350263	105350264
chr10	105352301	105352308	NEURL1_exon_chr10:105349891_PAS-2	2203	+	105352302	105352303
chr10	105353784	105353791	SH3PXD2A_exon_chr10:105353784_PAS-1	778	-	105353785	105353786
chr10	105360048	105360050	SH3PXD2A_exon_chr10:105353784_PAS-2	216	-	105360049	105360050
chr10	105369806	105369807	Unannotated_intergenic_chr10:105369806_PAS-1578	135	+	105369806	105369807
chr10	105623672	105623673	Unannotated_intergenic_chr10:105623672_PAS-1579	196	-	105623672	105623673
chr10	105623734	105623735	Unannotated_intergenic_chr10:105623734_PAS-1580	167	-	105623734	105623735
chr10	105641831	105641832	STN1_exon_chr10:105637318_PAS-1	6	-	105641831	105641832
chr10	105642258	105642291	STN1_exon_chr10:105637318_PAS-2	95	-	105642258	105642259
chr10	105642287	105642313	STN1_exon_chr10:105637318_PAS-3	2515	-	105642288	105642289
chr10	105696446	105696447	Unannotated_intergenic_chr10:105696446_PAS-1581	240	-	105696446	105696447
chr10	105725348	105725356	Unannotated_intergenic_chr10:105725348_PAS-1582	211	-	105725348	105725349
chr10	105763283	105763284	SLK_exon_chr10:105761930_PAS-1	135	+	105763283	105763284
chr10	105785497	105785498	SLK_exon_chr10:105785332_PAS-1	8	+	105785497	105785498
chr10	105785834	105785844	SLK_exon_chr10:105785332_PAS-2	2914	+	105785840	105785841
chr10	105787280	105787298	SLK_exon_chr10:105785332_PAS-3	418	+	105787280	105787281
chr10	105787331	105787343	SLK_exon_chr10:105785332_PAS-4	2020	+	105787342	105787343
chr10	105788988	105788992	SLK_exon_chr10:105785332_PAS-5	1775	+	105788989	105788990
chr10	105790989	105790990	Unannotated_intergenic_chr10:105790989_PAS-1583	20	+	105790989	105790990
chr10	105804690	105804691	Unannotated_intergenic_chr10:105804690_PAS-1584	5	+	105804690	105804691
chr10	105879029	105879030	Unannotated_intergenic_chr10:105879029_PAS-1585	7	+	105879029	105879030
chr10	105885523	105885524	SFR1_exon_chr10:105885271_PAS-1	29	+	105885523	105885524
chr10	105886134	105886143	SFR1_exon_chr10:105885271_PAS-2	1819	+	105886142	105886143
chr10	106019588	106019589	GSTO1_intron_chr10:106019557_PAS-1	320	+	106019588	106019589
chr10	106019671	106019676	GSTO1_intron_chr10:106019557_PAS-2	1561	+	106019675	106019676
chr10	106024866	106024869	Unannotated_intergenic_chr10:106024866_PAS-1586	99	-	106024867	106024868
chr10	106027196	106027222	GSTO1_exon_chr10:106027010_PAS-1	35548	+	106027211	106027212
chr10	106059175	106059176	GSTO2_exon_chr10:106058886_PAS-1	11	+	106059175	106059176
chr10	106068782	106068786	Unannotated_intergenic_chr10:106068782_PAS-1587	198	-	106068785	106068786
chr10	106069453	106069459	ITPRIP_exon_chr10:106069454_PAS-1	1378	-	106069458	106069459
chr10	106071892	106071904	ITPRIP_exon_chr10:106069454_PAS-2	2854	-	106071900	106071901
chr10	106072062	106072063	ITPRIP_exon_chr10:106069454_PAS-3	91	-	106072062	106072063
chr10	106082789	106082790	ITPRIP_intron_chr10:106075823_PAS-1	169	-	106082789	106082790
chr10	106109005	106109006	Unannotated_intergenic_chr10:106109005_PAS-1588	7	+	106109005	106109006
chr10	106111060	106111061	CFAP58-DT_exon_chr10:106111059_PAS-1	208	-	106111060	106111061
chr10	107449323	107449324	Unannotated_intergenic_chr10:107449323_PAS-1589	39	+	107449323	107449324
chr10	108846631	108846632	Unannotated_intergenic_chr10:108846631_PAS-1590	5	+	108846631	108846632
chr10	109654801	109654802	Unannotated_intergenic_chr10:109654801_PAS-1591	10	+	109654801	109654802
chr10	110847603	110847604	Unannotated_intergenic_chr10:110847603_PAS-1592	18	+	110847603	110847604
chr10	111624248	111624250	Unannotated_intergenic_chr10:111624248_PAS-1593	370	-	111624248	111624249
chr10	111624522	111624527	XPNPEP1_exon_chr10:111624524_PAS-1	9774	-	111624523	111624524
chr10	111636229	111636232	XPNPEP1_intron_chr10:111635358_PAS-1	75	-	111636229	111636230
chr10	111893395	111893404	ADD3_exon_chr10:111893084_PAS-1	370	+	111893403	111893404
chr10	111895316	111895323	ADD3_exon_chr10:111893084_PAS-2	4742	+	111895322	111895323
chr10	111975631	111975632	MXI1_intron_chr10:111967841_PAS-1	14	+	111975631	111975632
chr10	111983383	111983384	MXI1_intron_chr10:111967841_PAS-2	183	+	111983383	111983384
chr10	112045176	112045177	MXI1_exon_chr10:112044582_PAS-1	353	+	112045176	112045177
chr10	112046101	112046102	MXI1_exon_chr10:112044582_PAS-2	134	+	112046101	112046102
chr10	112046383	112046397	MXI1_exon_chr10:112044582_PAS-3	4238	+	112046387	112046388
chr10	112046826	112046834	MXI1_exon_chr10:112044582_PAS-4	122	+	112046826	112046827
chr10	112049037	112049038	Unannotated_intergenic_chr10:112049037_PAS-1594	284	+	112049037	112049038
chr10	112052797	112052804	SMNDC1_exon_chr10:112052798_PAS-1	6077	-	112052799	112052800
chr10	112053043	112053071	SMNDC1_exon_chr10:112052798_PAS-2	1615	-	112053048	112053049
chr10	112053549	112053550	SMNDC1_exon_chr10:112052798_PAS-3	5	-	112053549	112053550
chr10	112053643	112053659	SMNDC1_exon_chr10:112052798_PAS-4	1006	-	112053648	112053649
chr10	112053814	112053815	SMNDC1_exon_chr10:112052798_PAS-5	14	-	112053814	112053815
chr10	112053903	112053904	SMNDC1_exon_chr10:112052798_PAS-6	31	-	112053903	112053904
chr10	112055253	112055254	Unannotated_intergenic_chr10:112055253_PAS-1595	223	+	112055253	112055254
chr10	112055296	112055297	Unannotated_intergenic_chr10:112055296_PAS-1596	9	+	112055296	112055297
chr10	112057327	112057328	SMNDC1_exon_chr10:112057325_PAS-1	249	-	112057327	112057328
chr10	112173093	112173094	Unannotated_intergenic_chr10:112173093_PAS-1597	5	+	112173093	112173094
chr10	112175986	112175991	Unannotated_intergenic_chr10:112175986_PAS-1598	115	+	112175986	112175987
chr10	112178436	112178437	Unannotated_intergenic_chr10:112178436_PAS-1599	9	+	112178436	112178437
chr10	112188598	112188599	Unannotated_intergenic_chr10:112188598_PAS-1600	187	-	112188598	112188599
chr10	112194869	112194870	Unannotated_intergenic_chr10:112194869_PAS-1601	82	-	112194869	112194870
chr10	112234099	112234101	Unannotated_intergenic_chr10:112234099_PAS-1602	224	-	112234100	112234101
chr10	112234515	112234521	Unannotated_intergenic_chr10:112234515_PAS-1603	1288	-	112234516	112234517
chr10	112234680	112234681	Unannotated_intergenic_chr10:112234680_PAS-1604	17	-	112234680	112234681
chr10	112234854	112234863	Unannotated_intergenic_chr10:112234854_PAS-1605	1614	-	112234861	112234862
chr10	112257017	112257026	Unannotated_intergenic_chr10:112257017_PAS-1606	2029	-	112257022	112257023
chr10	112261812	112261813	Unannotated_intergenic_chr10:112261812_PAS-1607	76	-	112261812	112261813
chr10	112270550	112270551	DUSP5_exon_chr10:112269778_PAS-1	206	+	112270550	112270551
chr10	112271237	112271243	DUSP5_exon_chr10:112269778_PAS-2	170	+	112271237	112271238
chr10	112271273	112271303	DUSP5_exon_chr10:112269778_PAS-3	16341	+	112271295	112271296
chr10	112344123	112344124	SMC3_exon_chr10:112343941_PAS-1	79	+	112344123	112344124
chr10	112356417	112356424	SMC3_intron_chr10:112356309_PAS-1	32	+	112356423	112356424
chr10	112364313	112364317	SMC3_exon_chr10:112363989_PAS-1	984	+	112364314	112364315
chr10	112364382	112364393	SMC3_exon_chr10:112363989_PAS-2	5222	+	112364390	112364391
chr10	112629498	112629506	PDCD4-AS1_exon_chr10:112628648_PAS-1	749	-	112629505	112629506
chr10	112655322	112655323	PDCD4_intron_chr10:112654281_PAS-1	60	+	112655322	112655323
chr10	112657898	112657901	PDCD4_exon_chr10:112657786_PAS-1	574	+	112657898	112657899
chr10	112657994	112658001	PDCD4_exon_chr10:112657786_PAS-2	61	+	112657994	112657995
chr10	112658110	112658111	PDCD4_exon_chr10:112657786_PAS-3	32	+	112658110	112658111
chr10	112658141	112658146	PDCD4_exon_chr10:112657786_PAS-4	146	+	112658145	112658146
chr10	112658303	112658305	PDCD4_exon_chr10:112657786_PAS-5	589	+	112658304	112658305
chr10	112658485	112658492	BBIP1_exon_chr10:112658488_PAS-1	1970	-	112658488	112658489
chr10	112658493	112658513	PDCD4_exon_chr10:112657786_PAS-6	3386	+	112658496	112658497
chr10	112658901	112658905	PDCD4_exon_chr10:112657786_PAS-7	595	+	112658903	112658904
chr10	112659648	112659655	BBIP1_exon_chr10:112658488_PAS-2	450	-	112659650	112659651
chr10	112659763	112659765	PDCD4_exon_chr10:112657786_PAS-8	636	+	112659764	112659765
chr10	112659846	112659849	BBIP1_exon_chr10:112658488_PAS-3	401	-	112659846	112659847
chr10	112659907	112659911	BBIP1_exon_chr10:112658488_PAS-4	204	-	112659907	112659908
chr10	112659974	112659999	BBIP1_exon_chr10:112658488_PAS-5	2773	-	112659985	112659986
chr10	112681150	112681151	SHOC2_intron_chr10:112679416_PAS-1	49	+	112681150	112681151
chr10	112771706	112771707	SHOC2_exon_chr10:112771368_PAS-1	6	+	112771706	112771707
chr10	112772093	112772094	SHOC2_exon_chr10:112771368_PAS-2	27	+	112772093	112772094
chr10	112773406	112773425	SHOC2_exon_chr10:112771368_PAS-3	4302	+	112773422	112773423
chr10	112782524	112782528	Unannotated_intergenic_chr10:112782524_PAS-1608	119	+	112782527	112782528
chr10	112840551	112840552	ADRA2A_exon_chr10:112836790_PAS-1	141	+	112840551	112840552
chr10	113717198	113717199	Unannotated_intergenic_chr10:113717198_PAS-1609	13	+	113717198	113717199
chr10	113909623	113909625	GPAM_exon_chr10:113909622_PAS-1	135	-	113909623	113909624
chr10	113913002	113913025	GPAM_exon_chr10:113909622_PAS-2	254	-	113913024	113913025
chr10	114190044	114190063	ZDHHC6_exon_chr10:114190048_PAS-1	3446	-	114190059	114190060
chr10	114190477	114190482	ZDHHC6_exon_chr10:114190048_PAS-2	301	-	114190477	114190478
chr10	114204789	114204790	ZDHHC6_intron_chr10:114203365_PAS-1	294	-	114204789	114204790
chr10	114204884	114204885	ZDHHC6_intron_chr10:114203365_PAS-2	18	-	114204884	114204885
chr10	114205116	114205119	ZDHHC6_exon_chr10:114204928_PAS-1	372	-	114205117	114205118
chr10	114210481	114210482	VTI1A_exon_chr10:114208640_PAS-1	137	+	114210481	114210482
chr10	114308073	114308074	Unannotated_intergenic_chr10:114308073_PAS-1610	7	-	114308073	114308074
chr10	114575193	114575196	VTI1A_exon_chr10:114575049_PAS-1	194	+	114575193	114575194
chr10	114575310	114575311	VTI1A_exon_chr10:114575049_PAS-2	5	+	114575310	114575311
chr10	114576899	114576900	VTI1A_exon_chr10:114575049_PAS-3	61	+	114576899	114576900
chr10	114577726	114577727	VTI1A_exon_chr10:114575049_PAS-4	82	+	114577726	114577727
chr10	114578500	114578505	VTI1A_exon_chr10:114575049_PAS-5	300	+	114578501	114578502
chr10	114587482	114587483	LOC103344931_exon_chr10:114583255_PAS-1	29	+	114587482	114587483
chr10	114926309	114926311	TCF7L2_exon_chr10:114925314_PAS-1	121	+	114926310	114926311
chr10	114927251	114927252	TCF7L2_exon_chr10:114925314_PAS-2	145	+	114927251	114927252
chr10	114927428	114927434	TCF7L2_exon_chr10:114925314_PAS-3	1229	+	114927430	114927431
chr10	114938312	114938313	Unannotated_intergenic_chr10:114938312_PAS-1611	61	+	114938312	114938313
chr10	115490653	115490664	CASP7_exon_chr10:115489070_PAS-1	4129	+	115490662	115490663
chr10	115594483	115594486	DCLRE1A_exon_chr10:115594483_PAS-1	1404	-	115594484	115594485
chr10	115594809	115594810	DCLRE1A_exon_chr10:115594483_PAS-2	26	-	115594809	115594810
chr10	115637593	115637594	NHLRC2_intron_chr10:115636736_PAS-1	374	+	115637593	115637594
chr10	115668450	115668458	NHLRC2_exon_chr10:115668039_PAS-1	1018	+	115668452	115668453
chr10	115668985	115668986	NHLRC2_exon_chr10:115668039_PAS-2	160	+	115668985	115668986
chr10	115669849	115669850	NHLRC2_exon_chr10:115668039_PAS-3	10	+	115669849	115669850
chr10	115671416	115671417	NHLRC2_exon_chr10:115668039_PAS-4	48	+	115671416	115671417
chr10	115673124	115673125	NHLRC2_exon_chr10:115668039_PAS-5	10	+	115673124	115673125
chr10	115676948	115676955	NHLRC2_end_chr10:115676952_PAS-1	763	+	115676949	115676950
chr10	115880620	115880629	CCDC186_exon_chr10:115880621_PAS-1	2100	-	115880622	115880623
chr10	115882016	115882017	CCDC186_exon_chr10:115880621_PAS-2	16	-	115882016	115882017
chr10	115884188	115884189	CCDC186_exon_chr10:115880621_PAS-3	48	-	115884188	115884189
chr10	115884726	115884727	CCDC186_exon_chr10:115880621_PAS-4	32	-	115884726	115884727
chr10	115884782	115884783	CCDC186_exon_chr10:115880621_PAS-5	91	-	115884782	115884783
chr10	115922401	115922402	CCDC186_exon_chr10:115922396_PAS-1	207	-	115922401	115922402
chr10	116070038	116070039	AFAP1L2_intron_chr10:116068277_PAS-1	46	-	116070038	116070039
chr10	116086649	116086650	Unannotated_intergenic_chr10:116086649_PAS-1612	89	+	116086649	116086650
chr10	116190861	116190873	ABLIM1_end_chr10:116190619_PAS-1	2399	-	116190871	116190872
chr10	116191533	116191539	ABLIM1_exon_chr10:116190869_PAS-1	239	-	116191538	116191539
chr10	116193675	116193676	ABLIM1_exon_chr10:116190869_PAS-2	5	-	116193675	116193676
chr10	116209838	116209839	ABLIM1_intron_chr10:116205163_PAS-1	134	-	116209838	116209839
chr10	116622167	116622168	FAM160B1_exon_chr10:116621194_PAS-1	277	+	116622167	116622168
chr10	116623658	116623671	FAM160B1_exon_chr10:116621194_PAS-2	695	+	116623667	116623668
chr10	116624264	116624265	FAM160B1_exon_chr10:116621194_PAS-3	6	+	116624264	116624265
chr10	116624466	116624472	FAM160B1_exon_chr10:116621194_PAS-4	1528	+	116624468	116624469
chr10	116735664	116735665	TRUB1_exon_chr10:116734882_PAS-1	54	+	116735664	116735665
chr10	116737353	116737354	TRUB1_exon_chr10:116734882_PAS-2	62	+	116737353	116737354
chr10	116737432	116737438	TRUB1_exon_chr10:116734882_PAS-3	3853	+	116737434	116737435
chr10	116927498	116927499	ATRNL1_intron_chr10:116925406_PAS-1	35	+	116927498	116927499
chr10	118430703	118430711	HSPA12A_exon_chr10:118430703_PAS-1	252	-	118430709	118430710
chr10	118433216	118433217	HSPA12A_exon_chr10:118430703_PAS-2	36	-	118433216	118433217
chr10	118579764	118579765	HSPA12A_intron_chr10:118466797_PAS-1	105	-	118579764	118579765
chr10	118588272	118588273	HSPA12A_intron_chr10:118466797_PAS-2	312	-	118588272	118588273
chr10	118592508	118592509	HSPA12A_intron_chr10:118466797_PAS-3	13	-	118592508	118592509
chr10	118592607	118592608	HSPA12A_intron_chr10:118466797_PAS-4	42	-	118592607	118592608
chr10	118642605	118642606	Unannotated_intergenic_chr10:118642605_PAS-1613	423	-	118642605	118642606
chr10	118644305	118644311	SHTN1_exon_chr10:118642888_PAS-1	446	-	118644307	118644308
chr10	118644444	118644451	SHTN1_exon_chr10:118642888_PAS-2	548	-	118644445	118644446
chr10	118645671	118645672	SHTN1_exon_chr10:118642888_PAS-3	138	-	118645671	118645672
chr10	118658578	118658579	SHTN1_intron_chr10:118646078_PAS-1	28	-	118658578	118658579
chr10	118659763	118659764	SHTN1_end_chr10:118659573_PAS-1	44	-	118659763	118659764
chr10	118671355	118671357	SHTN1_intron_chr10:118671355_PAS-1	101	-	118671356	118671357
chr10	118688974	118688975	SHTN1_intron_chr10:118687403_PAS-1	120	-	118688974	118688975
chr10	118774701	118774702	Unannotated_intergenic_chr10:118774701_PAS-1614	9	+	118774701	118774702
chr10	119034666	119034667	Unannotated_intergenic_chr10:119034666_PAS-1615	102	-	119034666	119034667
chr10	119036995	119037000	Unannotated_intergenic_chr10:119036995_PAS-1616	63	-	119036995	119036996
chr10	119038772	119038773	Unannotated_intergenic_chr10:119038772_PAS-1617	337	-	119038772	119038773
chr10	119040001	119040009	PDZD8_exon_chr10:119040000_PAS-1	354	-	119040004	119040005
chr10	119042146	119042150	PDZD8_exon_chr10:119040000_PAS-2	586	-	119042146	119042147
chr10	119042584	119042609	PDZD8_exon_chr10:119040000_PAS-3	379	-	119042607	119042608
chr10	119043434	119043435	PDZD8_exon_chr10:119040000_PAS-4	39	-	119043434	119043435
chr10	119243804	119243810	EMX2OS_exon_chr10:119243804_PAS-1	145	-	119243804	119243805
chr10	119308315	119308316	EMX2_exon_chr10:119307576_PAS-1	5	+	119308315	119308316
chr10	119764328	119764329	RAB11FIP2_end_chr10:119764177_PAS-1	9	-	119764328	119764329
chr10	119764426	119764431	RAB11FIP2_exon_chr10:119764427_PAS-1	1007	-	119764428	119764429
chr10	119859641	119859642	CASC2_exon_chr10:119857707_PAS-1	183	+	119859641	119859642
chr10	120001572	120001586	Unannotated_intergenic_chr10:120001572_PAS-1618	513	+	120001572	120001573
chr10	120007384	120007385	Unannotated_intergenic_chr10:120007384_PAS-1619	98	+	120007384	120007385
chr10	120057442	120057443	Unannotated_intergenic_chr10:120057442_PAS-1620	322	-	120057442	120057443
chr10	120065400	120065403	Unannotated_intergenic_chr10:120065400_PAS-1621	1844	-	120065402	120065403
chr10	120068930	120068931	FAM204A_exon_chr10:120068572_PAS-1	27	-	120068930	120068931
chr10	120069261	120069288	FAM204A_exon_chr10:120068572_PAS-2	812	-	120069263	120069264
chr10	120069405	120069429	FAM204A_exon_chr10:120068572_PAS-3	47	-	120069405	120069406
chr10	120069430	120069435	FAM204A_exon_chr10:120068572_PAS-4	519	-	120069430	120069431
chr10	120070123	120070125	FAM204A_exon_chr10:120068572_PAS-5	67	-	120070124	120070125
chr10	120070230	120070238	FAM204A_exon_chr10:120068572_PAS-6	4631	-	120070235	120070236
chr10	120157707	120157708	Unannotated_intergenic_chr10:120157707_PAS-1622	19	+	120157707	120157708
chr10	120169397	120169398	Unannotated_intergenic_chr10:120169397_PAS-1623	301	-	120169397	120169398
chr10	120193673	120193675	Unannotated_intergenic_chr10:120193673_PAS-1624	162	-	120193674	120193675
chr10	120210469	120210470	Unannotated_intergenic_chr10:120210469_PAS-1625	35	+	120210469	120210470
chr10	120301489	120301492	Unannotated_intergenic_chr10:120301489_PAS-1626	694	+	120301490	120301491
chr10	120431219	120431220	Unannotated_intergenic_chr10:120431219_PAS-1627	86	-	120431219	120431220
chr10	120435923	120435924	CACUL1_exon_chr10:120435923_PAS-1	258	-	120435923	120435924
chr10	120436204	120436205	CACUL1_exon_chr10:120435923_PAS-2	19	-	120436204	120436205
chr10	120440499	120440500	CACUL1_exon_chr10:120435923_PAS-3	177	-	120440499	120440500
chr10	120441009	120441021	CACUL1_exon_chr10:120435923_PAS-4	5232	-	120441015	120441016
chr10	120443760	120443761	CACUL1_exon_chr10:120435923_PAS-5	33	-	120443760	120443761
chr10	120444058	120444069	CACUL1_exon_chr10:120435923_PAS-6	1036	-	120444068	120444069
chr10	120445285	120445298	CACUL1_exon_chr10:120435923_PAS-7	72	-	120445297	120445298
chr10	120515131	120515132	Unannotated_intergenic_chr10:120515131_PAS-1628	24	+	120515131	120515132
chr10	120604060	120604061	Unannotated_intergenic_chr10:120604060_PAS-1629	27	-	120604060	120604061
chr10	120691602	120691610	Unannotated_intergenic_chr10:120691602_PAS-1630	553	-	120691603	120691604
chr10	120692064	120692065	Unannotated_intergenic_chr10:120692064_PAS-1631	33	-	120692064	120692065
chr10	120794225	120794227	EIF3A_exon_chr10:120793184_PAS-1	146	-	120794226	120794227
chr10	120794380	120794381	EIF3A_exon_chr10:120793184_PAS-2	225	-	120794380	120794381
chr10	120794541	120794562	EIF3A_exon_chr10:120793184_PAS-3	7971	-	120794558	120794559
chr10	120794695	120794696	EIF3A_exon_chr10:120793184_PAS-4	102	-	120794695	120794696
chr10	120794747	120794748	EIF3A_exon_chr10:120793184_PAS-5	5	-	120794747	120794748
chr10	120795260	120795269	EIF3A_exon_chr10:120793184_PAS-6	906	-	120795267	120795268
chr10	120810080	120810082	EIF3A_exon_chr10:120810033_PAS-1	1297	-	120810080	120810081
chr10	120817551	120817552	EIF3A_exon_chr10:120817468_PAS-1	242	-	120817551	120817552
chr10	120864494	120864498	FAM45A_intron_chr10:120863710_PAS-1	1155	+	120864496	120864497
chr10	120896327	120896328	FAM45A_exon_chr10:120895983_PAS-1	14	+	120896327	120896328
chr10	120897119	120897120	FAM45A_exon_chr10:120895983_PAS-2	27	+	120897119	120897120
chr10	120897215	120897223	FAM45A_exon_chr10:120895983_PAS-3	344	+	120897222	120897223
chr10	120897284	120897285	FAM45A_exon_chr10:120895983_PAS-4	6	+	120897284	120897285
chr10	120897318	120897319	FAM45A_exon_chr10:120895983_PAS-5	15	+	120897318	120897319
chr10	120897488	120897495	FAM45A_exon_chr10:120895983_PAS-6	107	+	120897494	120897495
chr10	120900424	120900443	SFXN4_exon_chr10:120900425_PAS-1	1888	-	120900426	120900427
chr10	120906063	120906064	SFXN4_intron_chr10:120905866_PAS-1	90	-	120906063	120906064
chr10	120927209	120927238	PRDX3_exon_chr10:120927211_PAS-1	20625	-	120927232	120927233
chr10	120927320	120927321	PRDX3_exon_chr10:120927211_PAS-2	411	-	120927320	120927321
chr10	120927563	120927564	PRDX3_exon_chr10:120927211_PAS-3	109	-	120927563	120927564
chr10	120927636	120927642	PRDX3_exon_chr10:120927211_PAS-4	1384	-	120927640	120927641
chr10	120927803	120927804	PRDX3_exon_chr10:120927211_PAS-5	53	-	120927803	120927804
chr10	120944801	120944803	Unannotated_intergenic_chr10:120944801_PAS-1632	248	+	120944802	120944803
chr10	120953356	120953358	Unannotated_intergenic_chr10:120953356_PAS-1633	261	+	120953357	120953358
chr10	121197621	121197622	GRK5_intron_chr10:121196354_PAS-1	41	+	121197621	121197622
chr10	121214921	121214925	GRK5_exon_chr10:121214481_PAS-1	723	+	121214923	121214924
chr10	121214978	121214979	GRK5_exon_chr10:121214481_PAS-2	15	+	121214978	121214979
chr10	121215128	121215135	GRK5_exon_chr10:121214481_PAS-3	411	+	121215130	121215131
chr10	121259325	121259339	RGS10_exon_chr10:121259330_PAS-1	580	-	121259325	121259326
chr10	121259383	121259384	RGS10_exon_chr10:121259330_PAS-2	97	-	121259383	121259384
chr10	121259408	121259451	RGS10_exon_chr10:121259330_PAS-3	2728	-	121259429	121259430
chr10	121259509	121259510	RGS10_exon_chr10:121259330_PAS-4	7	-	121259509	121259510
chr10	121331313	121331317	Unannotated_intergenic_chr10:121331313_PAS-1634	384	-	121331315	121331316
chr10	121332979	121332993	TIAL1_exon_chr10:121332978_PAS-1	689	-	121332992	121332993
chr10	121334049	121334050	TIAL1_exon_chr10:121332978_PAS-2	7	-	121334049	121334050
chr10	121334205	121334206	TIAL1_exon_chr10:121332978_PAS-3	328	-	121334205	121334206
chr10	121334894	121334929	TIAL1_exon_chr10:121332978_PAS-4	5956	-	121334925	121334926
chr10	121398623	121398624	Unannotated_intergenic_chr10:121398623_PAS-1635	13	+	121398623	121398624
chr10	121436950	121436955	BAG3_exon_chr10:121435976_PAS-1	397	+	121436951	121436952
chr10	121437012	121437013	BAG3_exon_chr10:121435976_PAS-2	26	+	121437012	121437013
chr10	121437322	121437331	BAG3_exon_chr10:121435976_PAS-3	2217	+	121437327	121437328
chr10	121551705	121551709	INPP5F_exon_chr10:121551669_PAS-1	103	+	121551708	121551709
chr10	121588658	121588659	INPP5F_exon_chr10:121586143_PAS-1	29	+	121588658	121588659
chr10	121588953	121588968	MCMBP_exon_chr10:121588916_PAS-1	393	-	121588967	121588968
chr10	121589302	121589309	MCMBP_exon_chr10:121588916_PAS-2	2137	-	121589302	121589303
chr10	121589484	121589485	MCMBP_exon_chr10:121588916_PAS-3	307	-	121589484	121589485
chr10	121590704	121590714	MCMBP_exon_chr10:121588916_PAS-4	5017	-	121590712	121590713
chr10	121610105	121610106	Unannotated_intergenic_chr10:121610105_PAS-1636	51	+	121610105	121610106
chr10	121635028	121635029	Unannotated_intergenic_chr10:121635028_PAS-1637	120	-	121635028	121635029
chr10	121700478	121700488	SEC23IP_exon_chr10:121700098_PAS-1	1546	+	121700480	121700481
chr10	121701226	121701246	SEC23IP_exon_chr10:121700098_PAS-2	2898	+	121701245	121701246
chr10	121701651	121701659	SEC23IP_exon_chr10:121700098_PAS-3	969	+	121701652	121701653
chr10	121704166	121704167	SEC23IP_exon_chr10:121700098_PAS-4	12	+	121704166	121704167
chr10	122634750	122634751	WDR11_intron_chr10:122633436_PAS-1	11	+	122634750	122634751
chr10	122638027	122638030	WDR11_intron_chr10:122637972_PAS-1	245	+	122638029	122638030
chr10	122669022	122669037	WDR11_exon_chr10:122668068_PAS-1	1667	+	122669035	122669036
chr10	122738300	122738301	Unannotated_intergenic_chr10:122738300_PAS-1638	296	-	122738300	122738301
chr10	122797999	122798000	Unannotated_intergenic_chr10:122797999_PAS-1639	71	-	122797999	122798000
chr10	123241195	123241196	FGFR2_end_chr10:123241117_PAS-1	185	-	123241195	123241196
chr10	123499937	123499942	ATE1_exon_chr10:123499936_PAS-1	3008	-	123499939	123499940
chr10	123502625	123502626	ATE1_exon_chr10:123499936_PAS-2	94	-	123502625	123502626
chr10	123716602	123716610	NSMCE4A_exon_chr10:123716603_PAS-1	642	-	123716608	123716609
chr10	123716659	123716663	NSMCE4A_exon_chr10:123716603_PAS-2	1298	-	123716661	123716662
chr10	123772896	123772897	Unannotated_intergenic_chr10:123772896_PAS-1640	50	-	123772896	123772897
chr10	123848302	123848303	TACC2_intron_chr10:123848254_PAS-1	783	+	123848302	123848303
chr10	123848496	123848497	TACC2_intron_chr10:123848254_PAS-2	37	+	123848496	123848497
chr10	124013718	124013728	TACC2_exon_chr10:124013506_PAS-1	575	+	124013725	124013726
chr10	124014031	124014057	TACC2_exon_chr10:124013506_PAS-2	2434	+	124014055	124014056
chr10	124097676	124097677	BTBD16_exon_chr10:124097532_PAS-1	12	+	124097676	124097677
chr10	124189802	124189803	PLEKHA1_exon_chr10:124189140_PAS-1	109	+	124189802	124189803
chr10	124189859	124189860	PLEKHA1_exon_chr10:124189140_PAS-2	19	+	124189859	124189860
chr10	124189993	124189994	PLEKHA1_exon_chr10:124189140_PAS-3	184	+	124189993	124189994
chr10	124191315	124191316	PLEKHA1_exon_chr10:124189140_PAS-4	57	+	124191315	124191316
chr10	124191857	124191867	PLEKHA1_exon_chr10:124189140_PAS-5	2902	+	124191860	124191861
chr10	124194025	124194026	Unannotated_intergenic_chr10:124194025_PAS-1641	8	+	124194025	124194026
chr10	124243540	124243541	HTRA1_intron_chr10:124221641_PAS-1	162	+	124243540	124243541
chr10	124274090	124274091	HTRA1_exon_chr10:124273707_PAS-1	489	+	124274090	124274091
chr10	124274417	124274424	HTRA1_exon_chr10:124273707_PAS-2	4492	+	124274423	124274424
chr10	124591671	124591672	CUZD1_exon_chr10:124591671_PAS-1	19	-	124591671	124591672
chr10	124608611	124608617	FAM24B_exon_chr10:124608610_PAS-1	1076	-	124608611	124608612
chr10	124640151	124640152	LOC399815_intron_chr10:124639596_PAS-1	43	+	124640151	124640152
chr10	124640424	124640425	LOC399815_intron_chr10:124640273_PAS-1	12	+	124640424	124640425
chr10	124645809	124645814	LOC399815_intron_chr10:124644369_PAS-1	514	+	124645812	124645813
chr10	124649018	124649019	LOC399815_intron_chr10:124648240_PAS-1	9	+	124649018	124649019
chr10	124650443	124650444	LOC399815_intron_chr10:124648240_PAS-2	185	+	124650443	124650444
chr10	124655169	124655170	LOC399815_intron_chr10:124648240_PAS-3	111	+	124655169	124655170
chr10	124691417	124691418	C10orf88_exon_chr10:124690419_PAS-1	30	-	124691417	124691418
chr10	124697315	124697316	C10orf88_exon_chr10:124697221_PAS-1	13	-	124697315	124697316
chr10	124697346	124697347	C10orf88_exon_chr10:124697221_PAS-2	35	-	124697346	124697347
chr10	124697391	124697393	C10orf88_exon_chr10:124697221_PAS-3	334	-	124697392	124697393
chr10	124750321	124750324	IKZF5_exon_chr10:124750322_PAS-1	305	-	124750323	124750324
chr10	124751963	124751964	IKZF5_exon_chr10:124750322_PAS-2	73	-	124751963	124751964
chr10	124753131	124753132	IKZF5_exon_chr10:124750322_PAS-3	229	-	124753131	124753132
chr10	124753198	124753199	IKZF5_exon_chr10:124750322_PAS-4	76	-	124753198	124753199
chr10	124776317	124776318	ACADSB_intron_chr10:124768588_PAS-1	202	+	124776317	124776318
chr10	124813398	124813399	ACADSB_exon_chr10:124813211_PAS-1	17	+	124813398	124813399
chr10	124813920	124813921	ACADSB_exon_chr10:124813211_PAS-2	36	+	124813920	124813921
chr10	124814232	124814233	ACADSB_exon_chr10:124813211_PAS-3	23	+	124814232	124814233
chr10	124814437	124814438	ACADSB_exon_chr10:124813211_PAS-4	78	+	124814437	124814438
chr10	124814652	124814655	ACADSB_exon_chr10:124813211_PAS-5	467	+	124814652	124814653
chr10	124817799	124817805	ACADSB_exon_chr10:124813211_PAS-6	532	+	124817799	124817800
chr10	124923406	124923410	BUB3_intron_chr10:124922345_PAS-1	3115	+	124923408	124923409
chr10	124923482	124923483	BUB3_intron_chr10:124922345_PAS-2	575	+	124923482	124923483
chr10	124923530	124923533	BUB3_intron_chr10:124922345_PAS-3	829	+	124923532	124923533
chr10	124923702	124923703	BUB3_intron_chr10:124922345_PAS-4	5	+	124923702	124923703
chr10	124924869	124924881	BUB3_exon_chr10:124924563_PAS-1	11246	+	124924879	124924880
chr10	124991626	124991627	Unannotated_intergenic_chr10:124991626_PAS-1642	126	+	124991626	124991627
chr10	125616984	125616985	CPXM2_intron_chr10:125602005_PAS-1	8	-	125616984	125616985
chr10	125744520	125744521	Unannotated_intergenic_chr10:125744520_PAS-1643	17	-	125744520	125744521
chr10	125767189	125767190	CHST15_exon_chr10:125767182_PAS-1	973	-	125767189	125767190
chr10	125767218	125767221	CHST15_exon_chr10:125767182_PAS-2	333	-	125767219	125767220
chr10	125767602	125767606	CHST15_exon_chr10:125767182_PAS-3	21	-	125767605	125767606
chr10	125767637	125767638	CHST15_exon_chr10:125767182_PAS-4	55	-	125767637	125767638
chr10	125767665	125767681	CHST15_exon_chr10:125767182_PAS-5	276	-	125767680	125767681
chr10	125767756	125767757	CHST15_exon_chr10:125767182_PAS-6	19	-	125767756	125767757
chr10	125767916	125767919	CHST15_exon_chr10:125767182_PAS-7	372	-	125767916	125767917
chr10	125780317	125780318	CHST15_exon_chr10:125779169_PAS-1	47	-	125780317	125780318
chr10	125842658	125842661	CHST15_intron_chr10:125806241_PAS-1	713	-	125842659	125842660
chr10	126085871	126085882	OAT_exon_chr10:126085872_PAS-1	2782	-	126085878	126085879
chr10	126133808	126133809	NKX1-2_exon_chr10:126133808_PAS-1	44	-	126133808	126133809
chr10	126187082	126187084	LHPP_exon_chr10:126186897_PAS-1	280	+	126187083	126187084
chr10	126245399	126245400	LHPP_intron_chr10:126205841_PAS-1	556	+	126245399	126245400
chr10	126302708	126302710	LHPP_exon_chr10:126301833_PAS-1	590	+	126302709	126302710
chr10	126307859	126307863	FAM53B_exon_chr10:126307863_PAS-1	603	-	126307862	126307863
chr10	126436717	126436742	Unannotated_intergenic_chr10:126436717_PAS-1644	679	-	126436740	126436741
chr10	126447698	126447699	EEF1AKMT2_exon_chr10:126446400_PAS-1	215	-	126447698	126447699
chr10	126448476	126448477	EEF1AKMT2_exon_chr10:126446400_PAS-2	47	-	126448476	126448477
chr10	126448517	126448524	EEF1AKMT2_exon_chr10:126446400_PAS-3	528	-	126448523	126448524
chr10	126448670	126448671	EEF1AKMT2_exon_chr10:126446400_PAS-4	351	-	126448670	126448671
chr10	126448874	126448879	EEF1AKMT2_exon_chr10:126446400_PAS-5	166	-	126448878	126448879
chr10	126523862	126523863	ABRAXAS2_exon_chr10:126523071_PAS-1	64	+	126523862	126523863
chr10	126523912	126523913	ABRAXAS2_exon_chr10:126523071_PAS-2	152	+	126523912	126523913
chr10	126524218	126524244	ABRAXAS2_exon_chr10:126523071_PAS-3	606	+	126524223	126524224
chr10	126525235	126525238	ABRAXAS2_exon_chr10:126523071_PAS-4	944	+	126525237	126525238
chr10	126617926	126617927	Unannotated_intergenic_chr10:126617926_PAS-1645	9	+	126617926	126617927
chr10	126674194	126674200	ZRANB1_exon_chr10:126673343_PAS-1	202	+	126674198	126674199
chr10	126674568	126674571	ZRANB1_exon_chr10:126673343_PAS-2	576	+	126674569	126674570
chr10	126675027	126675030	ZRANB1_exon_chr10:126673343_PAS-3	333	+	126675029	126675030
chr10	126675999	126676005	ZRANB1_exon_chr10:126673343_PAS-4	350	+	126676004	126676005
chr10	126676424	126676425	CTBP2_exon_chr10:126676418_PAS-1	15	-	126676424	126676425
chr10	126676752	126676757	Unannotated_intergenic_chr10:126676752_PAS-1646	271	+	126676756	126676757
chr10	126676886	126676910	CTBP2_exon_chr10:126676418_PAS-2	2306	-	126676892	126676893
chr10	126677007	126677027	CTBP2_exon_chr10:126676418_PAS-3	147	-	126677025	126677026
chr10	126677402	126677403	CTBP2_exon_chr10:126676418_PAS-4	99	-	126677402	126677403
chr10	126677637	126677638	CTBP2_exon_chr10:126676418_PAS-5	55	-	126677637	126677638
chr10	126677696	126677707	CTBP2_exon_chr10:126676418_PAS-6	1539	-	126677704	126677705
chr10	126677794	126677797	CTBP2_exon_chr10:126676418_PAS-7	348	-	126677794	126677795
chr10	126789155	126789156	CTBP2_intron_chr10:126727725_PAS-1	72	-	126789155	126789156
chr10	126818257	126818258	CTBP2_intron_chr10:126799663_PAS-1	11	-	126818257	126818258
chr10	126826397	126826398	CTBP2_intron_chr10:126799663_PAS-2	176	-	126826397	126826398
chr10	126849439	126849441	CTBP2_exon_chr10:126849396_PAS-1	253	-	126849440	126849441
chr10	126851534	126851535	Unannotated_intergenic_chr10:126851534_PAS-1647	32	+	126851534	126851535
chr10	126952216	126952217	Unannotated_intergenic_chr10:126952216_PAS-1648	71	+	126952216	126952217
chr10	127395872	127395873	FLJ37035_intron_chr10:127395770_PAS-1	119	-	127395872	127395873
chr10	127430232	127430233	EDRF1_intron_chr10:127429771_PAS-1	7	+	127430232	127430233
chr10	127452703	127452712	EDRF1_exon_chr10:127451870_PAS-1	1114	+	127452704	127452705
chr10	127473552	127473553	UROS_exon_chr10:127473551_PAS-1	8	-	127473552	127473553
chr10	127477142	127477158	UROS_exon_chr10:127477147_PAS-1	2774	-	127477154	127477155
chr10	127480090	127480096	UROS_intron_chr10:127477575_PAS-1	266	-	127480090	127480091
chr10	127490626	127490627	UROS_exon_chr10:127490626_PAS-1	42	-	127490626	127490627
chr10	127501235	127501236	UROS_intron_chr10:127500858_PAS-1	52	-	127501235	127501236
chr10	127524907	127524909	DHX32_exon_chr10:127524909_PAS-1	644	-	127524908	127524909
chr10	127525076	127525087	DHX32_exon_chr10:127524909_PAS-2	1119	-	127525079	127525080
chr10	127525107	127525122	BCCIP_exon_chr10:127524673_PAS-1	3085	+	127525113	127525114
chr10	127525606	127525607	BCCIP_intron_chr10:127522516_PAS-1	94	+	127525606	127525607
chr10	127529945	127529948	BCCIP_exon_chr10:127529824_PAS-1	271	+	127529947	127529948
chr10	127529994	127530005	BCCIP_exon_chr10:127529824_PAS-2	167	+	127529998	127529999
chr10	127530177	127530193	BCCIP_exon_chr10:127529824_PAS-3	2066	+	127530190	127530191
chr10	127531368	127531384	BCCIP_exon_chr10:127529824_PAS-4	932	+	127531375	127531376
chr10	127542024	127542026	BCCIP_exon_chr10:127541694_PAS-1	96	+	127542024	127542025
chr10	127542090	127542096	BCCIP_exon_chr10:127541694_PAS-2	234	+	127542094	127542095
chr10	127542260	127542264	BCCIP_exon_chr10:127541694_PAS-3	354	+	127542263	127542264
chr10	127606019	127606020	FANK1_intron_chr10:127585225_PAS-1	9	+	127606019	127606020
chr10	127606048	127606049	FANK1_intron_chr10:127585225_PAS-2	250	+	127606048	127606049
chr10	127625666	127625667	FANK1_intron_chr10:127585225_PAS-3	6	+	127625666	127625667
chr10	127698159	127698160	FANK1_exon_chr10:127697942_PAS-1	59	+	127698159	127698160
chr10	128588184	128588185	Unannotated_intergenic_chr10:128588184_PAS-1649	376	-	128588184	128588185
chr10	128926352	128926353	DOCK1_intron_chr10:128926029_PAS-1	73	+	128926352	128926353
chr10	129165397	129165398	DOCK1_intron_chr10:129160477_PAS-1	74	+	129165397	129165398
chr10	129204217	129204218	DOCK1_intron_chr10:129202694_PAS-1	14	+	129204217	129204218
chr10	129204976	129204977	DOCK1_intron_chr10:129202694_PAS-2	40	+	129204976	129204977
chr10	129205271	129205272	DOCK1_intron_chr10:129202694_PAS-3	13	+	129205271	129205272
chr10	129250774	129250783	DOCK1_exon_chr10:129249596_PAS-1	671	+	129250782	129250783
chr10	129894922	129894936	MKI67_exon_chr10:129894925_PAS-1	4242	-	129894929	129894930
chr10	129895384	129895385	MKI67_exon_chr10:129894925_PAS-2	12	-	129895384	129895385
chr10	129896147	129896168	MKI67_exon_chr10:129894925_PAS-3	6532	-	129896158	129896159
chr10	129896866	129896875	MKI67_exon_chr10:129894925_PAS-4	2450	-	129896872	129896873
chr10	129897405	129897409	MKI67_exon_chr10:129894925_PAS-5	283	-	129897407	129897408
chr10	129904541	129904542	MKI67_exon_chr10:129900843_PAS-1	45	-	129904541	129904542
chr10	129913981	129913982	MKI67_exon_chr10:129913192_PAS-1	106	-	129913981	129913982
chr10	131565365	131565368	MGMT_exon_chr10:131565052_PAS-1	1381	+	131565366	131565367
chr10	131916933	131916934	Unannotated_intergenic_chr10:131916933_PAS-1650	15	-	131916933	131916934
chr10	131977676	131977679	GLRX3_exon_chr10:131977606_PAS-1	1247	+	131977677	131977678
chr10	131977864	131977876	GLRX3_exon_chr10:131977606_PAS-2	14532	+	131977870	131977871
chr10	131977930	131977936	GLRX3_exon_chr10:131977606_PAS-3	274	+	131977935	131977936
chr10	131978636	131978645	GLRX3_exon_chr10:131978377_PAS-1	4513	+	131978640	131978641
chr10	131981140	131981141	Unannotated_intergenic_chr10:131981140_PAS-1651	167	+	131981140	131981141
chr10	131981900	131981907	Unannotated_intergenic_chr10:131981900_PAS-1652	623	+	131981900	131981901
chr10	131983327	131983328	Unannotated_intergenic_chr10:131983327_PAS-1653	134	+	131983327	131983328
chr10	132083850	132083851	Unannotated_intergenic_chr10:132083850_PAS-1654	98	+	132083850	132083851
chr10	132103329	132103330	Unannotated_intergenic_chr10:132103329_PAS-1655	239	+	132103329	132103330
chr10	133754261	133754269	PPP2R2D_intron_chr10:133754199_PAS-1	188	+	133754268	133754269
chr10	133769744	133769751	PPP2R2D_exon_chr10:133769188_PAS-1	2061	+	133769745	133769746
chr10	133770047	133770057	PPP2R2D_exon_chr10:133769188_PAS-2	3450	+	133770051	133770052
chr10	133773331	133773338	PPP2R2D_exon_chr10:133769188_PAS-3	709	+	133773337	133773338
chr10	133779958	133779963	Unannotated_intergenic_chr10:133779958_PAS-1656	3999	-	133779960	133779961
chr10	133781176	133781212	BNIP3_exon_chr10:133781187_PAS-1	98537	-	133781190	133781191
chr10	133781579	133781625	BNIP3_exon_chr10:133781187_PAS-2	10693	-	133781582	133781583
chr10	133781609	133781623	BNIP3_exon_chr10:133781187_PAS-3	1811	-	133781622	133781623
chr10	133781704	133781764	BNIP3_exon_chr10:133781187_PAS-4	3466	-	133781728	133781729
chr10	133781828	133781879	BNIP3_exon_chr10:133781187_PAS-5	57695	-	133781867	133781868
chr10	133783873	133783874	BNIP3_intron_chr10:133782074_PAS-1	240	-	133783873	133783874
chr10	133796834	133796835	Unannotated_intergenic_chr10:133796834_PAS-1657	284	+	133796834	133796835
chr10	133801824	133801825	Unannotated_intergenic_chr10:133801824_PAS-1658	117	+	133801824	133801825
chr10	133928215	133928218	JAKMIP3_intron_chr10:133918448_PAS-1	299	+	133928217	133928218
chr10	133934073	133934074	JAKMIP3_intron_chr10:133931079_PAS-1	7	+	133934073	133934074
chr10	133957098	133957099	JAKMIP3_intron_chr10:133955553_PAS-1	6	+	133957098	133957099
chr10	134008925	134008933	DPYSL4_intron_chr10:134008514_PAS-1	358	+	134008927	134008928
chr10	134019114	134019135	DPYSL4_exon_chr10:134018343_PAS-1	1256	+	134019131	134019132
chr10	134019257	134019278	DPYSL4_exon_chr10:134018343_PAS-2	10166	+	134019261	134019262
chr10	134020975	134020998	STK32C_end_chr10:134020736_PAS-1	3505	-	134020995	134020996
chr10	134046449	134046450	STK32C_intron_chr10:134041633_PAS-1	79	-	134046449	134046450
chr10	134049046	134049047	STK32C_intron_chr10:134041633_PAS-2	69	-	134049046	134049047
chr10	134052905	134052908	STK32C_intron_chr10:134041633_PAS-3	226	-	134052905	134052906
chr10	134123401	134123402	Unannotated_intergenic_chr10:134123401_PAS-1659	5	+	134123401	134123402
chr10	134137704	134137712	STK32C_exon_chr10:134137277_PAS-1	414	-	134137711	134137712
chr10	134143785	134143799	STK32C_exon_chr10:134143785_PAS-1	5884	-	134143795	134143796
chr10	134158381	134158382	LRRC27_intron_chr10:134158155_PAS-1	11	+	134158381	134158382
chr10	134158985	134158986	LRRC27_intron_chr10:134158155_PAS-2	43	+	134158985	134158986
chr10	134160210	134160211	LRRC27_intron_chr10:134158155_PAS-3	37	+	134160210	134160211
chr10	134166899	134166900	LRRC27_exon_chr10:134166386_PAS-1	217	+	134166899	134166900
chr10	134223586	134223587	PWWP2B_intron_chr10:134219794_PAS-1	23	+	134223586	134223587
chr10	134225323	134225324	PWWP2B_intron_chr10:134219794_PAS-2	69	+	134225323	134225324
chr10	134225404	134225407	PWWP2B_intron_chr10:134219794_PAS-3	307	+	134225406	134225407
chr10	134231334	134231367	PWWP2B_exon_chr10:134230565_PAS-1	6249	+	134231356	134231357
chr10	134246255	134246256	Unannotated_intergenic_chr10:134246255_PAS-1660	13	-	134246255	134246256
chr10	134266960	134266961	Unannotated_intergenic_chr10:134266960_PAS-1661	54	-	134266960	134266961
chr10	134307227	134307228	Unannotated_intergenic_chr10:134307227_PAS-1662	105	-	134307227	134307228
chr10	134316883	134316888	Unannotated_intergenic_chr10:134316883_PAS-1663	518	-	134316885	134316886
chr10	134324405	134324406	LOC107984282_intron_chr10:134322434_PAS-1	26	-	134324405	134324406
chr10	134325128	134325132	LOC107984282_exon_chr10:134325062_PAS-1	1031	-	134325131	134325132
chr10	134349337	134349338	LOC107984282_intron_chr10:134338111_PAS-1	8	-	134349337	134349338
chr10	134519157	134519158	INPP5A_intron_chr10:134511424_PAS-1	407	+	134519157	134519158
chr10	134540817	134540850	INPP5A_intron_chr10:134540410_PAS-1	1016	+	134540825	134540826
chr10	134540856	134540860	INPP5A_intron_chr10:134540410_PAS-2	315	+	134540859	134540860
chr10	134546911	134546912	INPP5A_intron_chr10:134540410_PAS-3	92	+	134546911	134546912
chr10	134570248	134570249	INPP5A_intron_chr10:134563350_PAS-1	15	+	134570248	134570249
chr10	134596976	134596985	INPP5A_exon_chr10:134595541_PAS-1	7423	+	134596983	134596984
chr10	134611457	134611458	Unannotated_intergenic_chr10:134611457_PAS-1664	292	-	134611457	134611458
chr10	134725152	134725153	CFAP46_intron_chr10:134723573_PAS-1	59	-	134725152	134725153
chr10	134921450	134921451	ADGRA1_intron_chr10:134916347_PAS-1	44	+	134921450	134921451
chr10	134982640	134982641	KNDC1_exon_chr10:134981758_PAS-1	61	+	134982640	134982641
chr10	134984122	134984123	KNDC1_exon_chr10:134981758_PAS-2	20	+	134984122	134984123
chr10	134988056	134988057	KNDC1_intron_chr10:134981817_PAS-1	245	+	134988056	134988057
chr10	134994342	134994343	KNDC1_end_chr10:134994343_PAS-1	92	+	134994342	134994343
chr10	134994384	134994385	KNDC1_end_chr10:134994343_PAS-2	31	+	134994384	134994385
chr10	135000319	135000321	KNDC1_intron_chr10:135000179_PAS-1	520	+	135000320	135000321
chr10	135018231	135018235	KNDC1_intron_chr10:135015403_PAS-1	253	+	135018233	135018234
chr10	135092140	135092141	TUBGCP2_exon_chr10:135092134_PAS-1	36	-	135092140	135092141
chr10	135092976	135092977	TUBGCP2_exon_chr10:135092134_PAS-2	64	-	135092976	135092977
chr10	135093135	135093152	TUBGCP2_exon_chr10:135092134_PAS-3	12465	-	135093140	135093141
chr10	135120900	135120901	TUBGCP2_intron_chr10:135116485_PAS-1	75	-	135120900	135120901
chr10	135126652	135126667	ZNF511_exon_chr10:135126292_PAS-1	8799	+	135126664	135126665
chr10	135128592	135128593	Unannotated_intergenic_chr10:135128592_PAS-1665	58	-	135128592	135128593
chr10	135160481	135160482	Unannotated_intergenic_chr10:135160481_PAS-1666	6	-	135160481	135160482
chr10	135168639	135168687	FUOM_exon_chr10:135168658_PAS-1	13638	-	135168677	135168678
chr10	135175871	135175890	ECHS1_end_chr10:135175737_PAS-1	115	-	135175871	135175872
chr10	135175975	135175998	ECHS1_exon_chr10:135175987_PAS-1	34125	-	135175989	135175990
chr10	135176280	135176285	ECHS1_exon_chr10:135175987_PAS-2	347	-	135176284	135176285
chr10	135179502	135179503	ECHS1_exon_chr10:135179480_PAS-1	8	-	135179502	135179503
chr10	135183111	135183112	ECHS1_intron_chr10:135182527_PAS-1	207	-	135183111	135183112
chr10	135187413	135187414	Unannotated_intergenic_chr10:135187413_PAS-1667	11	+	135187413	135187414
chr10	135213379	135213386	MTG1_intron_chr10:135213124_PAS-1	463	+	135213379	135213380
chr10	135216487	135216488	MTG1_intron_chr10:135216278_PAS-1	76	+	135216487	135216488
chr10	135216699	135216700	MTG1_intron_chr10:135216278_PAS-2	20	+	135216699	135216700
chr10	135216752	135216753	MTG1_intron_chr10:135216278_PAS-3	22	+	135216752	135216753
chr10	135216805	135216806	MTG1_intron_chr10:135216278_PAS-4	27	+	135216805	135216806
chr10	135230381	135230390	MTG1_intron_chr10:135216278_PAS-5	44	+	135230381	135230382
chr10	135233979	135233999	MTG1_exon_chr10:135233530_PAS-1	5937	+	135233986	135233987
chr10	135234031	135234038	MTG1_exon_chr10:135233530_PAS-2	425	+	135234037	135234038
chr10	135234106	135234107	MTG1_exon_chr10:135233530_PAS-3	7	+	135234106	135234107
chr10	135234173	135234174	MTG1_exon_chr10:135233530_PAS-4	16	+	135234173	135234174
chr10	135235961	135235962	MTG1_exon_chr10:135233530_PAS-5	28	+	135235961	135235962
chr10	135236022	135236025	MTG1_exon_chr10:135233530_PAS-6	501	+	135236024	135236025
chr10	135282495	135282496	SCART1_exon_chr10:135281351_PAS-1	70	+	135282495	135282496
chr10	135352620	135352621	CYP2E1_end_chr10:135352621_PAS-1	12	+	135352620	135352621
chr10	135445467	135445468	Unannotated_intergenic_chr10:135445467_PAS-1668	5	+	135445467	135445468
chr10	135515994	135515995	Unannotated_intergenic_chr10:135515994_PAS-1669	7	+	135515994	135515995
chr10	135516343	135516346	Unannotated_intergenic_chr10:135516343_PAS-1670	96	+	135516345	135516346
chr11	121323	121324	Unannotated_intergenic_chr11:121323_PAS-1671	8	-	121323	121324
chr11	126987	126997	LINC01001_end_chr11:126884_PAS-1	24	-	126987	126988
chr11	127087	127088	LINC01001_end_chr11:126884_PAS-2	181	-	127087	127088
chr11	127114	127157	LINC01001_end_chr11:126884_PAS-3	644	-	127134	127135
chr11	172495	172496	Unannotated_intergenic_chr11:172495_PAS-1672	13	-	172495	172496
chr11	200977	200991	Unannotated_intergenic_chr11:200977_PAS-1673	1190	-	200979	200980
chr11	202923	202945	BET1L_exon_chr11:202924_PAS-1	2108	-	202941	202942
chr11	204169	204170	BET1L_exon_chr11:202924_PAS-2	21	-	204169	204170
chr11	205195	205197	BET1L_exon_chr11:202924_PAS-3	471	-	205195	205196
chr11	214487	214488	RIC8A_exon_chr11:214230_PAS-1	25	+	214487	214488
chr11	215103	215113	RIC8A_exon_chr11:214230_PAS-2	5136	+	215108	215109
chr11	215427	215428	SIRT3_exon_chr11:215030_PAS-1	177	-	215427	215428
chr11	215516	215517	SIRT3_exon_chr11:215030_PAS-2	14	-	215516	215517
chr11	215944	215945	SIRT3_exon_chr11:215030_PAS-3	36	-	215944	215945
chr11	216137	216145	SIRT3_exon_chr11:215030_PAS-4	1146	-	216144	216145
chr11	252975	252986	PSMD13_exon_chr11:252505_PAS-1	24818	+	252984	252985
chr11	283063	283064	Unannotated_intergenic_chr11:283063_PAS-1674	20	-	283063	283064
chr11	295257	295258	PGGHG_exon_chr11:294556_PAS-1	45	+	295257	295258
chr11	295669	295681	PGGHG_exon_chr11:294556_PAS-2	700	+	295669	295670
chr11	309389	309410	IFITM2_exon_chr11:309013_PAS-1	14931	+	309395	309396
chr11	309512	309513	IFITM2_end_chr11:309411_PAS-1	59	+	309512	309513
chr11	309531	309532	Unannotated_intergenic_chr11:309531_PAS-1675	388	-	309531	309532
chr11	315269	315272	IFITM1_exon_chr11:314922_PAS-1	1674	+	315271	315272
chr11	319660	319683	IFITM3_exon_chr11:319673_PAS-1	28109	-	319675	319676
chr11	325635	325636	Unannotated_intergenic_chr11:325635_PAS-1676	268	+	325635	325636
chr11	368084	368085	Unannotated_intergenic_chr11:368084_PAS-1677	224	-	368084	368085
chr11	382047	382059	B4GALNT4_exon_chr11:381669_PAS-1	412	+	382049	382050
chr11	382107	382122	B4GALNT4_exon_chr11:381669_PAS-2	8581	+	382116	382117
chr11	389907	389908	Unannotated_intergenic_chr11:389907_PAS-1678	26	+	389907	389908
chr11	404903	404909	PKP3_exon_chr11:404534_PAS-1	5902	+	404907	404908
chr11	405709	405722	SIGIRR_exon_chr11:405716_PAS-1	11799	-	405715	405716
chr11	458169	458170	PTDSS2_intron_chr11:448420_PAS-1	63	+	458169	458170
chr11	460877	460879	PTDSS2_intron_chr11:460289_PAS-1	200	+	460877	460878
chr11	463895	463896	PTDSS2_intron_chr11:460289_PAS-2	6	+	463895	463896
chr11	474802	474808	PTDSS2_intron_chr11:473978_PAS-1	2261	+	474805	474806
chr11	491370	491401	PTDSS2_exon_chr11:490420_PAS-1	4848	+	491376	491377
chr11	494510	494520	RNH1_exon_chr11:494512_PAS-1	4892	-	494515	494516
chr11	512697	512698	Unannotated_intergenic_chr11:512697_PAS-1679	45	+	512697	512698
chr11	518183	518184	Unannotated_intergenic_chr11:518183_PAS-1680	59	+	518183	518184
chr11	532241	532261	HRAS_exon_chr11:532242_PAS-1	4505	-	532242	532243
chr11	554850	554857	LMNTD2_exon_chr11:554850_PAS-1	78	-	554850	554851
chr11	564014	564025	RASSF7_exon_chr11:563558_PAS-1	5799	+	564018	564019
chr11	565657	565663	MIR210HG_exon_chr11:565657_PAS-1	853	-	565660	565661
chr11	566997	567055	MIR210HG_exon_chr11:565657_PAS-2	6694	-	567018	567019
chr11	567048	567054	MIR210HG_exon_chr11:565657_PAS-3	2037	-	567053	567054
chr11	568000	568001	MIR210HG_intron_chr11:567854_PAS-1	232	-	568000	568001
chr11	573722	573723	LOC143666_end_chr11:573558_PAS-1	27	-	573722	573723
chr11	573803	573808	LOC143666_exon_chr11:573808_PAS-1	163	-	573803	573804
chr11	575212	575215	LOC143666_exon_chr11:573808_PAS-2	2140	-	575213	575214
chr11	612030	612057	PHRF1_exon_chr11:611634_PAS-1	980	+	612055	612056
chr11	612220	612221	PHRF1_exon_chr11:611634_PAS-2	286	+	612220	612221
chr11	640703	640704	DRD4_exon_chr11:640401_PAS-1	59	+	640703	640704
chr11	644232	644233	DEAF1_exon_chr11:644220_PAS-1	1480	-	644232	644233
chr11	650508	650512	DEAF1_intron_chr11:644655_PAS-1	41	-	650508	650509
chr11	674245	674246	DEAF1_intron_chr11:654657_PAS-1	118	-	674245	674246
chr11	683537	683538	DEAF1_intron_chr11:679817_PAS-1	479	-	683537	683538
chr11	693179	693180	DEAF1_intron_chr11:691599_PAS-1	63	-	693179	693180
chr11	697604	697606	Unannotated_intergenic_chr11:697604_PAS-1681	240	-	697604	697605
chr11	704119	704127	TMEM80_exon_chr11:703675_PAS-1	99	+	704119	704120
chr11	727048	727049	EPS8L2_exon_chr11:726901_PAS-1	31	+	727048	727049
chr11	727719	727728	EPS8L2_exon_chr11:726901_PAS-2	4848	+	727723	727724
chr11	745134	745135	Unannotated_intergenic_chr11:745134_PAS-1682	16	+	745134	745135
chr11	765004	765025	TALDO1_exon_chr11:764813_PAS-1	25310	+	765023	765024
chr11	766688	766693	Unannotated_intergenic_chr11:766688_PAS-1683	1809	-	766690	766691
chr11	767216	767229	GATD1_end_chr11:766973_PAS-1	5426	-	767228	767229
chr11	769318	769319	GATD1_exon_chr11:767223_PAS-1	66	-	769318	769319
chr11	785232	785233	Unannotated_intergenic_chr11:785232_PAS-1684	189	+	785232	785233
chr11	790473	790481	SLC25A22_exon_chr11:790475_PAS-1	6455	-	790475	790476
chr11	799183	799187	PIDD1_exon_chr11:799179_PAS-1	1893	-	799184	799185
chr11	812830	812831	RPLP2_exon_chr11:812760_PAS-1	128	+	812830	812831
chr11	812852	812884	RPLP2_exon_chr11:812760_PAS-2	323667	+	812874	812875
chr11	825212	825231	PNPLA2_exon_chr11:824523_PAS-1	1654	+	825216	825217
chr11	831985	831986	CRACR2B_exon_chr11:831535_PAS-1	144	+	831985	831986
chr11	838811	838844	CD151_exon_chr11:838133_PAS-1	20311	+	838830	838831
chr11	839726	839727	POLR2L_exon_chr11:839721_PAS-1	53	-	839726	839727
chr11	839788	839792	POLR2L_exon_chr11:839721_PAS-2	744	-	839790	839791
chr11	840198	840213	POLR2L_exon_chr11:839721_PAS-3	36337	-	840204	840205
chr11	856873	856874	Unannotated_intergenic_chr11:856873_PAS-1685	6	-	856873	856874
chr11	867106	867121	TSPAN4_exon_chr11:866562_PAS-1	6239	+	867109	867110
chr11	868280	868281	CHID1_exon_chr11:867859_PAS-1	335	-	868280	868281
chr11	868395	868398	CHID1_exon_chr11:867859_PAS-2	674	-	868395	868396
chr11	868500	868501	CHID1_exon_chr11:867859_PAS-3	6	-	868500	868501
chr11	869760	869772	CHID1_exon_chr11:867859_PAS-4	7805	-	869762	869763
chr11	880866	880874	CHID1_intron_chr11:870500_PAS-1	362	-	880873	880874
chr11	882339	882340	CHID1_intron_chr11:870500_PAS-2	255	-	882339	882340
chr11	1010915	1010932	AP2A2_exon_chr11:1010548_PAS-1	2311	+	1010919	1010920
chr11	1012238	1012240	AP2A2_exon_chr11:1010548_PAS-2	889	+	1012239	1012240
chr11	1055748	1055749	LOC101927503_exon_chr11:1055114_PAS-1	15	+	1055748	1055749
chr11	1056833	1056837	Unannotated_intergenic_chr11:1056833_PAS-1686	1832	-	1056834	1056835
chr11	1258958	1258959	MUC5B_intron_chr11:1258395_PAS-1	131	+	1258958	1258959
chr11	1295600	1295609	TOLLIP_exon_chr11:1295598_PAS-1	1666	-	1295601	1295602
chr11	1297854	1297860	TOLLIP_exon_chr11:1295598_PAS-2	1528	-	1297858	1297859
chr11	1319375	1319376	TOLLIP_intron_chr11:1317025_PAS-1	11	-	1319375	1319376
chr11	1331936	1331937	TOLLIP-AS1_exon_chr11:1330938_PAS-1	91	+	1331936	1331937
chr11	1482957	1482976	BRSK2_exon_chr11:1482200_PAS-1	657	+	1482975	1482976
chr11	1483912	1483919	BRSK2_exon_chr11:1482200_PAS-2	660	+	1483918	1483919
chr11	1490684	1490692	MOB2_exon_chr11:1490678_PAS-1	1792	-	1490687	1490688
chr11	1575281	1575282	DUSP8_exon_chr11:1575281_PAS-1	232	-	1575281	1575282
chr11	1577616	1577617	DUSP8_exon_chr11:1575281_PAS-2	189	-	1577616	1577617
chr11	1607953	1607957	KRTAP5-AS1_intron_chr11:1594299_PAS-1	66	+	1607953	1607954
chr11	1756030	1756031	IFITM10_exon_chr11:1753640_PAS-1	77	-	1756030	1756031
chr11	1766322	1766323	IFITM10_intron_chr11:1756660_PAS-1	44	-	1766322	1766323
chr11	1773980	1773997	CTSD_exon_chr11:1773985_PAS-1	45326	-	1773984	1773985
chr11	1774555	1774556	CTSD_exon_chr11:1773985_PAS-2	10	-	1774555	1774556
chr11	1976282	1976283	MRPL23_intron_chr11:1974086_PAS-1	10	+	1976282	1976283
chr11	1977819	1977840	MRPL23_exon_chr11:1977486_PAS-1	32502	+	1977827	1977828
chr11	1977877	1977878	MRPL23_end_chr11:1977840_PAS-1	10	+	1977877	1977878
chr11	2007599	2007600	Unannotated_intergenic_chr11:2007599_PAS-1687	39	+	2007599	2007600
chr11	2016407	2016408	H19_exon_chr11:2016406_PAS-1	27	-	2016407	2016408
chr11	2150348	2150351	IGF2_exon_chr11:2150342_PAS-1	121	-	2150350	2150351
chr11	2418573	2418574	CD81_exon_chr11:2418034_PAS-1	106	+	2418573	2418574
chr11	2418617	2418649	CD81_exon_chr11:2418034_PAS-2	19067	+	2418626	2418627
chr11	2419027	2419031	Unannotated_intergenic_chr11:2419027_PAS-1688	659	+	2419030	2419031
chr11	2425101	2425108	TSSC4_exon_chr11:2423841_PAS-1	2214	+	2425105	2425106
chr11	2870124	2870125	KCNQ1_exon_chr11:2868997_PAS-1	10	+	2870124	2870125
chr11	2870220	2870225	KCNQ1_exon_chr11:2868997_PAS-2	430	+	2870224	2870225
chr11	2904447	2904452	CDKN1C_exon_chr11:2904448_PAS-1	2542	-	2904449	2904450
chr11	2946471	2946476	SLC22A18_exon_chr11:2946240_PAS-1	1250	+	2946475	2946476
chr11	2949502	2949503	PHLDA2_exon_chr11:2949503_PAS-1	92	-	2949502	2949503
chr11	2949646	2949660	PHLDA2_exon_chr11:2949503_PAS-2	4741	-	2949650	2949651
chr11	2965659	2965671	NAP1L4_exon_chr11:2965660_PAS-1	7158	-	2965667	2965668
chr11	2971638	2971639	NAP1L4_intron_chr11:2970495_PAS-1	134	-	2971638	2971639
chr11	3022157	3022163	CARS_exon_chr11:3022152_PAS-1	5143	-	3022159	3022160
chr11	3073248	3073249	CARS_intron_chr11:3069232_PAS-1	35	-	3073248	3073249
chr11	3079469	3079470	Unannotated_intergenic_chr11:3079469_PAS-1689	55	+	3079469	3079470
chr11	3108571	3108573	OSBPL5_exon_chr11:3108346_PAS-1	260	-	3108572	3108573
chr11	3108614	3108615	OSBPL5_exon_chr11:3108346_PAS-2	358	-	3108614	3108615
chr11	3312091	3312092	Unannotated_intergenic_chr11:3312091_PAS-1690	5	-	3312091	3312092
chr11	3357908	3357909	Unannotated_intergenic_chr11:3357908_PAS-1691	6	-	3357908	3357909
chr11	3373040	3373047	Unannotated_intergenic_chr11:3373040_PAS-1692	292	-	3373043	3373044
chr11	3379795	3379796	ZNF195_exon_chr11:3379157_PAS-1	109	-	3379795	3379796
chr11	3380248	3380249	ZNF195_exon_chr11:3379157_PAS-2	9	-	3380248	3380249
chr11	3380321	3380346	ZNF195_exon_chr11:3379157_PAS-3	304	-	3380322	3380323
chr11	3381561	3381562	ZNF195_exon_chr11:3379157_PAS-4	61	-	3381561	3381562
chr11	3429281	3429282	Unannotated_intergenic_chr11:3429281_PAS-1693	186	-	3429281	3429282
chr11	3429461	3429481	Unannotated_intergenic_chr11:3429461_PAS-1694	122	-	3429476	3429477
chr11	3451219	3451220	Unannotated_intergenic_chr11:3451219_PAS-1695	27	+	3451219	3451220
chr11	3497132	3497133	Unannotated_intergenic_chr11:3497132_PAS-1696	186	-	3497132	3497133
chr11	3659742	3659743	ART5_exon_chr11:3659736_PAS-1	237	-	3659742	3659743
chr11	3686819	3686821	CHRNA10_exon_chr11:3686817_PAS-1	168	-	3686820	3686821
chr11	3696240	3696250	NUP98_exon_chr11:3696240_PAS-1	1547	-	3696249	3696250
chr11	3696293	3696298	NUP98_exon_chr11:3696240_PAS-2	397	-	3696293	3696294
chr11	3697097	3697109	NUP98_exon_chr11:3696240_PAS-3	1689	-	3697101	3697102
chr11	3719201	3719202	NUP98_intron_chr11:3716837_PAS-1	51	-	3719201	3719202
chr11	3719348	3719350	NUP98_intron_chr11:3716837_PAS-2	307	-	3719349	3719350
chr11	3733065	3733066	NUP98_exon_chr11:3732784_PAS-1	127	-	3733065	3733066
chr11	3733446	3733447	NUP98_exon_chr11:3732784_PAS-2	73	-	3733446	3733447
chr11	3756554	3756561	NUP98_intron_chr11:3756555_PAS-1	262	-	3756554	3756555
chr11	3847573	3847582	PGAP2_exon_chr11:3846558_PAS-1	5129	+	3847580	3847581
chr11	3848205	3848212	RHOG_exon_chr11:3848208_PAS-1	2039	-	3848207	3848208
chr11	3848671	3848672	RHOG_exon_chr11:3848208_PAS-2	39	-	3848671	3848672
chr11	3863166	3863167	Unannotated_intergenic_chr11:3863166_PAS-1697	114	+	3863166	3863167
chr11	4097188	4097189	STIM1_intron_chr11:4095910_PAS-1	34	+	4097188	4097189
chr11	4114431	4114439	STIM1_exon_chr11:4112512_PAS-1	3297	+	4114433	4114434
chr11	4128780	4128781	RRM1_intron_chr11:4128766_PAS-1	75	+	4128780	4128781
chr11	4148172	4148173	RRM1_intron_chr11:4148064_PAS-1	41	+	4148172	4148173
chr11	4159525	4159526	RRM1_exon_chr11:4159425_PAS-1	89	+	4159525	4159526
chr11	4160096	4160115	RRM1_exon_chr11:4159425_PAS-2	13576	+	4160105	4160106
chr11	4160161	4160162	RRM1_exon_chr11:4159425_PAS-3	14	+	4160161	4160162
chr11	4406127	4406138	TRIM21_exon_chr11:4406127_PAS-1	826	-	4406137	4406138
chr11	4619977	4619978	TRIM68_exon_chr11:4619902_PAS-1	34	-	4619977	4619978
chr11	5289583	5289584	HBE1_exon_chr11:5289580_PAS-1	256	-	5289583	5289584
chr11	5633345	5633346	TRIM6_exon_chr11:5632007_PAS-1	8	+	5633345	5633346
chr11	5633473	5633474	TRIM6_exon_chr11:5632007_PAS-2	76	+	5633473	5633474
chr11	5634176	5634182	TRIM6_exon_chr11:5632007_PAS-3	220	+	5634181	5634182
chr11	5664702	5664703	TRIM6-TRIM34_exon_chr11:5664374_PAS-1	204	+	5664702	5664703
chr11	5665623	5665624	TRIM6-TRIM34_exon_chr11:5664374_PAS-2	384	+	5665623	5665624
chr11	5684787	5684794	TRIM5_exon_chr11:5684425_PAS-1	389	-	5684791	5684792
chr11	5684837	5684853	TRIM5_exon_chr11:5684425_PAS-2	124	-	5684852	5684853
chr11	5685099	5685100	TRIM5_exon_chr11:5684425_PAS-3	28	-	5685099	5685100
chr11	5686650	5686651	TRIM5_intron_chr11:5686626_PAS-1	247	-	5686650	5686651
chr11	5699382	5699383	TRIM5_intron_chr11:5688942_PAS-1	79	-	5699382	5699383
chr11	6232564	6232578	FAM160A2_exon_chr11:6232564_PAS-1	2456	-	6232575	6232576
chr11	6340171	6340179	CAVIN3_end_chr11:6339926_PAS-1	6470	-	6340177	6340178
chr11	6340325	6340329	CAVIN3_exon_chr11:6340176_PAS-1	1271	-	6340328	6340329
chr11	6342330	6342331	Unannotated_intergenic_chr11:6342330_PAS-1698	7	+	6342330	6342331
chr11	6392847	6392848	Unannotated_intergenic_chr11:6392847_PAS-1699	73	+	6392847	6392848
chr11	6416219	6416228	SMPD1_exon_chr11:6415408_PAS-1	3148	+	6416225	6416226
chr11	6416352	6416359	APBB1_exon_chr11:6416354_PAS-1	8974	-	6416354	6416355
chr11	6469842	6469846	TRIM3_exon_chr11:6469843_PAS-1	505	-	6469843	6469844
chr11	6497746	6497757	ARFIP2_exon_chr11:6495913_PAS-1	5609	-	6497749	6497750
chr11	6498247	6498248	ARFIP2_exon_chr11:6495913_PAS-2	95	-	6498247	6498248
chr11	6503659	6503661	TIMM10B_exon_chr11:6503275_PAS-1	133	+	6503659	6503660
chr11	6504282	6504291	TIMM10B_exon_chr11:6503275_PAS-2	4803	+	6504287	6504288
chr11	6504545	6504548	TIMM10B_exon_chr11:6503275_PAS-3	1165	+	6504546	6504547
chr11	6505910	6505911	TIMM10B_exon_chr11:6503275_PAS-4	605	+	6505910	6505911
chr11	6508662	6508663	Unannotated_intergenic_chr11:6508662_PAS-1700	43	+	6508662	6508663
chr11	6526829	6526838	DNHD1_intron_chr11:6524157_PAS-1	368	+	6526830	6526831
chr11	6530529	6530530	Unannotated_intergenic_chr11:6530529_PAS-1701	9	-	6530529	6530530
chr11	6542088	6542089	DNHD1_exon_chr11:6541195_PAS-1	33	+	6542088	6542089
chr11	6555570	6555571	DNHD1_intron_chr11:6555404_PAS-1	155	+	6555570	6555571
chr11	6570265	6570266	DNHD1_intron_chr11:6570164_PAS-1	26	+	6570265	6570266
chr11	6593249	6593253	DNHD1_exon_chr11:6592866_PAS-1	535	+	6593252	6593253
chr11	6616288	6616290	RRP8_end_chr11:6616052_PAS-1	44	-	6616289	6616290
chr11	6618131	6618132	RRP8_exon_chr11:6616302_PAS-1	53	-	6618131	6618132
chr11	6621151	6621157	RRP8_exon_chr11:6616302_PAS-2	1777	-	6621155	6621156
chr11	6631664	6631665	Unannotated_intergenic_chr11:6631664_PAS-1702	160	-	6631664	6631665
chr11	6632044	6632082	TAF10_exon_chr11:6632048_PAS-1	327	-	6632044	6632045
chr11	6632069	6632078	TAF10_exon_chr11:6632048_PAS-2	15631	-	6632076	6632077
chr11	6632090	6632104	ILK_exon_chr11:6631693_PAS-1	11897	+	6632097	6632098
chr11	6633998	6634006	TPP1_exon_chr11:6633997_PAS-1	2155	-	6634002	6634003
chr11	6634981	6634982	TPP1_exon_chr11:6633997_PAS-2	88	-	6634981	6634982
chr11	6635533	6635534	TPP1_exon_chr11:6633997_PAS-3	66	-	6635533	6635534
chr11	6696811	6696812	Unannotated_intergenic_chr11:6696811_PAS-1703	17	-	6696811	6696812
chr11	6702002	6702003	MRPL17_exon_chr11:6701616_PAS-1	163	-	6702002	6702003
chr11	6703030	6703067	MRPL17_exon_chr11:6701616_PAS-2	5852	-	6703053	6703054
chr11	6703141	6703170	MRPL17_exon_chr11:6701616_PAS-3	16761	-	6703163	6703164
chr11	6979634	6979635	ZNF215_intron_chr11:6977014_PAS-1	16	+	6979634	6979635
chr11	7018636	7018640	ZNF214_exon_chr11:7018316_PAS-1	157	-	7018639	7018640
chr11	7038638	7038639	ZNF214_intron_chr11:7037256_PAS-1	25	-	7038638	7038639
chr11	7532136	7532137	OLFML1_exon_chr11:7530629_PAS-1	39	+	7532136	7532137
chr11	7674983	7674994	PPFIBP2_exon_chr11:7674255_PAS-1	685	+	7674993	7674994
chr11	7686333	7686336	CYB5R2_exon_chr11:7686326_PAS-1	39	-	7686335	7686336
chr11	8017708	8017723	EIF3F_exon_chr11:8017492_PAS-1	31194	+	8017716	8017717
chr11	8019707	8019708	Unannotated_intergenic_chr11:8019707_PAS-1704	277	+	8019707	8019708
chr11	8022202	8022203	Unannotated_intergenic_chr11:8022202_PAS-1705	86	+	8022202	8022203
chr11	8022266	8022267	Unannotated_intergenic_chr11:8022266_PAS-1706	5	+	8022266	8022267
chr11	8023403	8023404	Unannotated_intergenic_chr11:8023403_PAS-1707	12	+	8023403	8023404
chr11	8127651	8127656	TUB_end_chr11:8127655_PAS-1	1910	+	8127653	8127654
chr11	8127786	8127790	TUB_end_chr11:8127655_PAS-2	941	+	8127789	8127790
chr11	8245851	8245862	LMO1_exon_chr11:8245851_PAS-1	663	-	8245856	8245857
chr11	8245914	8245916	LMO1_exon_chr11:8245851_PAS-2	525	-	8245915	8245916
chr11	8262046	8262047	LMO1_intron_chr11:8252052_PAS-1	23	-	8262046	8262047
chr11	8262362	8262363	LMO1_intron_chr11:8252052_PAS-2	30	-	8262362	8262363
chr11	8263294	8263295	LMO1_intron_chr11:8252052_PAS-3	51	-	8263294	8263295
chr11	8264461	8264462	LMO1_intron_chr11:8252052_PAS-4	15	-	8264461	8264462
chr11	8413585	8413591	STK33_exon_chr11:8413413_PAS-1	742	-	8413590	8413591
chr11	8490289	8490290	STK33_intron_chr11:8486370_PAS-1	15	-	8490289	8490290
chr11	8594126	8594127	STK33_intron_chr11:8555044_PAS-1	8	-	8594126	8594127
chr11	8639271	8639272	TRIM66_exon_chr11:8633584_PAS-1	18	-	8639271	8639272
chr11	8695917	8695924	Unannotated_intergenic_chr11:8695917_PAS-1708	24	-	8695923	8695924
chr11	8707378	8707402	RPL27A_exon_chr11:8707225_PAS-1	586231	+	8707393	8707394
chr11	8707430	8707431	RPL27A_exon_chr11:8707225_PAS-2	35	+	8707430	8707431
chr11	8707531	8707539	RPL27A_exon_chr11:8707225_PAS-3	213	+	8707538	8707539
chr11	8707586	8707600	RPL27A_exon_chr11:8707225_PAS-4	4622	+	8707596	8707597
chr11	8708365	8708395	RPL27A_exon_chr11:8707225_PAS-5	1448	+	8708394	8708395
chr11	8709073	8709077	RPL27A_exon_chr11:8707225_PAS-6	966	+	8709075	8709076
chr11	8711191	8711192	RPL27A_exon_chr11:8707225_PAS-7	40	+	8711191	8711192
chr11	8714898	8714904	ST5_exon_chr11:8714899_PAS-1	991	-	8714899	8714900
chr11	8719715	8719716	Unannotated_intergenic_chr11:8719715_PAS-1709	15	+	8719715	8719716
chr11	8730849	8730851	Unannotated_intergenic_chr11:8730849_PAS-1710	78	+	8730850	8730851
chr11	8892021	8892022	ST5_intron_chr11:8860898_PAS-1	176	-	8892021	8892022
chr11	8941095	8941099	AKIP1_exon_chr11:8940884_PAS-1	1291	+	8941097	8941098
chr11	8941620	8941627	AKIP1_exon_chr11:8940884_PAS-2	2616	+	8941624	8941625
chr11	8949374	8949375	Unannotated_intergenic_chr11:8949374_PAS-1711	15	+	8949374	8949375
chr11	8968474	8968475	Unannotated_intergenic_chr11:8968474_PAS-1712	86	+	8968474	8968475
chr11	8968839	8968843	TMEM9B_exon_chr11:8968748_PAS-1	2986	-	8968840	8968841
chr11	8969053	8969058	TMEM9B_exon_chr11:8968748_PAS-2	2468	-	8969056	8969057
chr11	8969593	8969605	TMEM9B_exon_chr11:8968748_PAS-3	957	-	8969604	8969605
chr11	8969673	8969676	TMEM9B_exon_chr11:8968748_PAS-4	81	-	8969675	8969676
chr11	8986306	8986307	TMEM9B-AS1_exon_chr11:8986222_PAS-1	25	+	8986306	8986307
chr11	9002121	9002126	NRIP3_exon_chr11:9002123_PAS-1	2112	-	9002122	9002123
chr11	9004912	9004913	NRIP3_exon_chr11:9002123_PAS-2	61	-	9004912	9004913
chr11	9146738	9146739	Unannotated_intergenic_chr11:9146738_PAS-1713	129	+	9146738	9146739
chr11	9160371	9160380	DENND5A_exon_chr11:9160375_PAS-1	1420	-	9160376	9160377
chr11	9160573	9160576	DENND5A_exon_chr11:9160375_PAS-2	480	-	9160575	9160576
chr11	9161050	9161055	DENND5A_exon_chr11:9160375_PAS-3	347	-	9161050	9161051
chr11	9223900	9223909	DENND5A_intron_chr11:9215229_PAS-1	961	-	9223903	9223904
chr11	9302195	9302212	TMEM41B_exon_chr11:9302201_PAS-1	6202	-	9302203	9302204
chr11	9302710	9302720	TMEM41B_exon_chr11:9302201_PAS-2	167	-	9302717	9302718
chr11	9302945	9302948	TMEM41B_exon_chr11:9302201_PAS-3	729	-	9302947	9302948
chr11	9303044	9303045	TMEM41B_exon_chr11:9302201_PAS-4	57	-	9303044	9303045
chr11	9303259	9303260	TMEM41B_exon_chr11:9302201_PAS-5	19	-	9303259	9303260
chr11	9304840	9304841	TMEM41B_exon_chr11:9302201_PAS-6	10	-	9304840	9304841
chr11	9304957	9304972	TMEM41B_exon_chr11:9302201_PAS-7	129	-	9304957	9304958
chr11	9311068	9311069	TMEM41B_intron_chr11:9310083_PAS-1	61	-	9311068	9311069
chr11	9313680	9313681	TMEM41B_intron_chr11:9310083_PAS-2	11	-	9313680	9313681
chr11	9316220	9316227	TMEM41B_intron_chr11:9310083_PAS-3	504	-	9316223	9316224
chr11	9316275	9316277	TMEM41B_intron_chr11:9310083_PAS-4	236	-	9316275	9316276
chr11	9316638	9316668	TMEM41B_exon_chr11:9316639_PAS-1	1560	-	9316644	9316645
chr11	9450208	9450211	IPO7_intron_chr11:9450177_PAS-1	381	+	9450210	9450211
chr11	9467234	9467248	IPO7_exon_chr11:9466644_PAS-1	74	+	9467247	9467248
chr11	9467339	9467361	IPO7_exon_chr11:9466644_PAS-2	278	+	9467358	9467359
chr11	9467670	9467682	IPO7_exon_chr11:9466644_PAS-3	1801	+	9467679	9467680
chr11	9467768	9467776	IPO7_exon_chr11:9466644_PAS-4	4494	+	9467775	9467776
chr11	9468290	9468297	IPO7_exon_chr11:9466644_PAS-5	4858	+	9468293	9468294
chr11	9468591	9468601	IPO7_exon_chr11:9466644_PAS-6	740	+	9468593	9468594
chr11	9468639	9468640	IPO7_exon_chr11:9466644_PAS-7	245	+	9468639	9468640
chr11	9468665	9468673	IPO7_exon_chr11:9466644_PAS-8	122	+	9468665	9468666
chr11	9468782	9468800	IPO7_exon_chr11:9466644_PAS-9	7560	+	9468788	9468789
chr11	9468957	9468960	IPO7_exon_chr11:9466644_PAS-10	289	+	9468959	9468960
chr11	9469288	9469292	IPO7_exon_chr11:9466644_PAS-11	531	+	9469290	9469291
chr11	9469370	9469371	IPO7_exon_chr11:9466644_PAS-12	24	+	9469370	9469371
chr11	9469664	9469674	IPO7_exon_chr11:9466644_PAS-13	1184	+	9469673	9469674
chr11	9481103	9481104	LOC644656_exon_chr11:9481103_PAS-1	194	-	9481103	9481104
chr11	9481653	9481664	LOC644656_exon_chr11:9481103_PAS-2	103	-	9481663	9481664
chr11	9501076	9501077	ZNF143_exon_chr11:9501019_PAS-1	160	+	9501076	9501077
chr11	9549615	9549616	ZNF143_exon_chr11:9549077_PAS-1	116	+	9549615	9549616
chr11	9549821	9549822	ZNF143_exon_chr11:9549077_PAS-2	242	+	9549821	9549822
chr11	9550070	9550071	ZNF143_exon_chr11:9549077_PAS-3	90	+	9550070	9550071
chr11	9610462	9610478	WEE1_exon_chr11:9609996_PAS-1	1467	+	9610473	9610474
chr11	9610742	9610756	WEE1_exon_chr11:9609996_PAS-2	586	+	9610742	9610743
chr11	9611185	9611194	WEE1_exon_chr11:9609996_PAS-3	631	+	9611193	9611194
chr11	9611293	9611314	WEE1_exon_chr11:9609996_PAS-4	6676	+	9611298	9611299
chr11	9614330	9614331	Unannotated_intergenic_chr11:9614330_PAS-1714	55	+	9614330	9614331
chr11	9615004	9615005	Unannotated_intergenic_chr11:9615004_PAS-1715	877	+	9615004	9615005
chr11	9635444	9635447	Unannotated_intergenic_chr11:9635444_PAS-1716	141	-	9635444	9635445
chr11	9643138	9643140	Unannotated_intergenic_chr11:9643138_PAS-1717	677	+	9643139	9643140
chr11	9773358	9773368	SWAP70_exon_chr11:9771411_PAS-1	1808	+	9773361	9773362
chr11	9774500	9774506	SWAP70_exon_chr11:9771411_PAS-2	325	+	9774505	9774506
chr11	9774840	9774841	Unannotated_intergenic_chr11:9774840_PAS-1718	9	+	9774840	9774841
chr11	9776248	9776249	LOC440028_end_chr11:9776067_PAS-1	65	-	9776248	9776249
chr11	9776316	9776317	LOC440028_exon_chr11:9776317_PAS-1	22	-	9776316	9776317
chr11	9798323	9798324	Unannotated_intergenic_chr11:9798323_PAS-1719	32	-	9798323	9798324
chr11	9800214	9800216	SBF2_exon_chr11:9800214_PAS-1	260	-	9800215	9800216
chr11	9800334	9800339	SBF2_exon_chr11:9800214_PAS-2	1071	-	9800336	9800337
chr11	9800532	9800533	SBF2_exon_chr11:9800214_PAS-3	65	-	9800532	9800533
chr11	9800813	9800814	SBF2_exon_chr11:9800214_PAS-4	311	-	9800813	9800814
chr11	9812791	9812794	SBF2-AS1_intron_chr11:9780051_PAS-1	102	+	9812791	9812792
chr11	9825649	9825650	SBF2_intron_chr11:9817505_PAS-1	69	-	9825649	9825650
chr11	9829893	9829907	SBF2-AS1_exon_chr11:9829395_PAS-1	399	+	9829905	9829906
chr11	9830424	9830425	SBF2-AS1_exon_chr11:9829395_PAS-2	122	+	9830424	9830425
chr11	9832902	9832903	SBF2-AS1_end_chr11:9832867_PAS-1	133	+	9832902	9832903
chr11	9853693	9853694	SBF2_intron_chr11:9851044_PAS-1	24	-	9853693	9853694
chr11	9940929	9940930	SBF2_intron_chr11:9917559_PAS-1	149	-	9940929	9940930
chr11	10146882	10146883	SBF2_intron_chr11:10064529_PAS-1	12	-	10146882	10146883
chr11	10193917	10193918	SBF2_intron_chr11:10064529_PAS-2	230	-	10193917	10193918
chr11	10292761	10292789	SBF2_intron_chr11:10215535_PAS-1	824	-	10292779	10292780
chr11	10293193	10293194	SBF2_intron_chr11:10215535_PAS-2	180	-	10293193	10293194
chr11	10293395	10293396	SBF2_intron_chr11:10215535_PAS-3	7	-	10293395	10293396
chr11	10314883	10314884	SBF2_intron_chr11:10215535_PAS-4	135	-	10314883	10314884
chr11	10317879	10317884	Unannotated_intergenic_chr11:10317879_PAS-1720	532	-	10317879	10317880
chr11	10321872	10321899	Unannotated_intergenic_chr11:10321872_PAS-1721	51	-	10321872	10321873
chr11	10321903	10321904	Unannotated_intergenic_chr11:10321903_PAS-1722	49	-	10321903	10321904
chr11	10325070	10325071	Unannotated_intergenic_chr11:10325070_PAS-1723	129	+	10325070	10325071
chr11	10328703	10328705	ADM_exon_chr11:10327879_PAS-1	696	+	10328704	10328705
chr11	10328733	10328765	ADM_exon_chr11:10327879_PAS-2	452	+	10328752	10328753
chr11	10328918	10328948	ADM_exon_chr11:10327879_PAS-3	13493	+	10328943	10328944
chr11	10528671	10528672	AMPD3_exon_chr11:10527255_PAS-1	189	+	10528671	10528672
chr11	10529883	10529904	MTRNR2L8_exon_chr11:10529434_PAS-1	18	-	10529903	10529904
chr11	10530446	10530472	MTRNR2L8_exon_chr11:10529434_PAS-2	35	-	10530471	10530472
chr11	10530735	10530736	Unannotated_intergenic_chr11:10530735_PAS-1724	44	-	10530735	10530736
chr11	10530804	10530805	Unannotated_intergenic_chr11:10530804_PAS-1725	15	-	10530804	10530805
chr11	10530894	10530895	Unannotated_intergenic_chr11:10530894_PAS-1726	48	-	10530894	10530895
chr11	10531032	10531034	Unannotated_intergenic_chr11:10531032_PAS-1727	26	-	10531033	10531034
chr11	10531138	10531189	Unannotated_intergenic_chr11:10531138_PAS-1728	2135	-	10531138	10531139
chr11	10531147	10531193	Unannotated_intergenic_chr11:10531147_PAS-1729	1771	-	10531188	10531189
chr11	10531487	10531488	Unannotated_intergenic_chr11:10531487_PAS-1730	36	-	10531487	10531488
chr11	10533224	10533225	RNF141_exon_chr11:10533225_PAS-1	171	-	10533224	10533225
chr11	10533479	10533481	RNF141_exon_chr11:10533225_PAS-2	589	-	10533480	10533481
chr11	10536209	10536210	RNF141_exon_chr11:10533225_PAS-3	92	-	10536209	10536210
chr11	10536273	10536293	RNF141_exon_chr11:10533225_PAS-4	5387	-	10536289	10536290
chr11	10540505	10540506	RNF141_intron_chr11:10536614_PAS-1	31	-	10540505	10540506
chr11	10546678	10546679	RNF141_intron_chr11:10540689_PAS-1	61	-	10546678	10546679
chr11	10772346	10772347	Unannotated_intergenic_chr11:10772346_PAS-1731	98	-	10772346	10772347
chr11	10794578	10794579	CTR9_intron_chr11:10794203_PAS-1	8	+	10794578	10794579
chr11	10794704	10794705	CTR9_exon_chr11:10794674_PAS-1	84	+	10794704	10794705
chr11	10801286	10801300	CTR9_exon_chr11:10800226_PAS-1	2975	+	10801287	10801288
chr11	10817233	10817234	Unannotated_intergenic_chr11:10817233_PAS-1732	175	-	10817233	10817234
chr11	10818593	10818613	EIF4G2_exon_chr11:10818593_PAS-1	70111	-	10818601	10818602
chr11	10828621	10828622	EIF4G2_intron_chr11:10828433_PAS-1	79	-	10828621	10828622
chr11	10844485	10844486	LOC101928053_end_chr11:10844479_PAS-1	312	+	10844485	10844486
chr11	10848528	10848535	Unannotated_intergenic_chr11:10848528_PAS-1733	113	+	10848532	10848533
chr11	10873378	10873379	Unannotated_intergenic_chr11:10873378_PAS-1734	11	-	10873378	10873379
chr11	10874250	10874253	ZBED5_exon_chr11:10874253_PAS-1	997	-	10874251	10874252
chr11	10874293	10874299	ZBED5_exon_chr11:10874253_PAS-2	248	-	10874298	10874299
chr11	10874325	10874347	ZBED5_exon_chr11:10874253_PAS-3	4345	-	10874344	10874345
chr11	10874394	10874395	ZBED5_exon_chr11:10874253_PAS-4	22	-	10874394	10874395
chr11	10874963	10874964	ZBED5_exon_chr11:10874253_PAS-5	47	-	10874963	10874964
chr11	10876753	10876754	ZBED5_intron_chr11:10876634_PAS-1	61	-	10876753	10876754
chr11	10881016	10881017	ZBED5-AS1_intron_chr11:10879914_PAS-1	16	+	10881016	10881017
chr11	10900814	10900823	ZBED5-AS1_exon_chr11:10899928_PAS-1	1058	+	10900816	10900817
chr11	10905705	10905706	Unannotated_intergenic_chr11:10905705_PAS-1735	322	-	10905705	10905706
chr11	10906331	10906332	Unannotated_intergenic_chr11:10906331_PAS-1736	18	-	10906331	10906332
chr11	10917550	10917551	Unannotated_intergenic_chr11:10917550_PAS-1737	42	-	10917550	10917551
chr11	10928545	10928546	Unannotated_intergenic_chr11:10928545_PAS-1738	120	+	10928545	10928546
chr11	10929964	10929965	Unannotated_intergenic_chr11:10929964_PAS-1739	24	-	10929964	10929965
chr11	10954168	10954169	Unannotated_intergenic_chr11:10954168_PAS-1740	15	+	10954168	10954169
chr11	11292420	11292430	GALNT18_exon_chr11:11292421_PAS-1	2103	-	11292427	11292428
chr11	11383567	11383569	GALNT18_intron_chr11:11362552_PAS-1	103	-	11383567	11383568
chr11	11386473	11386474	GALNT18_intron_chr11:11362552_PAS-2	539	-	11386473	11386474
chr11	11392154	11392155	GALNT18_intron_chr11:11362552_PAS-3	23	-	11392154	11392155
chr11	11932402	11932403	USP47_intron_chr11:11927096_PAS-1	119	+	11932402	11932403
chr11	11942211	11942212	USP47_intron_chr11:11942042_PAS-1	179	+	11942211	11942212
chr11	11977721	11977722	USP47_exon_chr11:11977548_PAS-1	17	+	11977721	11977722
chr11	11978116	11978119	USP47_exon_chr11:11977548_PAS-2	39	+	11978116	11978117
chr11	11978488	11978496	USP47_exon_chr11:11977548_PAS-3	895	+	11978490	11978491
chr11	11978998	11978999	USP47_exon_chr11:11977548_PAS-4	224	+	11978998	11978999
chr11	11979062	11979063	USP47_exon_chr11:11977548_PAS-5	1154	+	11979062	11979063
chr11	12022411	12022414	DKK3_intron_chr11:12020327_PAS-1	183	-	12022413	12022414
chr11	12285325	12285332	MICAL2_exon_chr11:12285107_PAS-1	1875	+	12285329	12285330
chr11	12549811	12549815	PARVA_exon_chr11:12549396_PAS-1	286	+	12549812	12549813
chr11	12550368	12550369	PARVA_exon_chr11:12549396_PAS-2	81	+	12550368	12550369
chr11	12551406	12551410	PARVA_exon_chr11:12549396_PAS-3	27	+	12551406	12551407
chr11	12551584	12551585	PARVA_exon_chr11:12549396_PAS-4	290	+	12551584	12551585
chr11	12551740	12551741	PARVA_exon_chr11:12549396_PAS-5	205	+	12551740	12551741
chr11	12552333	12552335	PARVA_exon_chr11:12549396_PAS-6	909	+	12552334	12552335
chr11	12785725	12785726	TEAD1_exon_chr11:12785726_PAS-1	213	+	12785725	12785726
chr11	12821505	12821506	Unannotated_intergenic_chr11:12821505_PAS-1741	72	-	12821505	12821506
chr11	12958988	12958989	TEAD1_exon_chr11:12958656_PAS-1	8	+	12958988	12958989
chr11	12959250	12959251	TEAD1_exon_chr11:12958656_PAS-2	13	+	12959250	12959251
chr11	12959337	12959338	TEAD1_exon_chr11:12958656_PAS-3	72	+	12959337	12959338
chr11	12959532	12959563	TEAD1_exon_chr11:12958656_PAS-4	227	+	12959554	12959555
chr11	12959648	12959649	TEAD1_exon_chr11:12958656_PAS-5	109	+	12959648	12959649
chr11	12965569	12965570	TEAD1_exon_chr11:12958656_PAS-6	7	+	12965569	12965570
chr11	12965672	12965673	TEAD1_exon_chr11:12958656_PAS-7	276	+	12965672	12965673
chr11	12965871	12965872	TEAD1_exon_chr11:12958656_PAS-8	74	+	12965871	12965872
chr11	12966255	12966298	TEAD1_end_chr11:12966285_PAS-1	6320	+	12966283	12966284
chr11	12978630	12978631	Unannotated_intergenic_chr11:12978630_PAS-1742	27	-	12978630	12978631
chr11	12981408	12981409	Unannotated_intergenic_chr11:12981408_PAS-1743	36	-	12981408	12981409
chr11	12983541	12983543	Unannotated_intergenic_chr11:12983541_PAS-1744	316	-	12983541	12983542
chr11	12986239	12986243	Unannotated_intergenic_chr11:12986239_PAS-1745	465	-	12986242	12986243
chr11	12999002	12999004	Unannotated_intergenic_chr11:12999002_PAS-1746	440	-	12999002	12999003
chr11	13001081	13001082	LINC00958_exon_chr11:13001081_PAS-1	17	-	13001081	13001082
chr11	13001170	13001171	LINC00958_exon_chr11:13001081_PAS-2	208	-	13001170	13001171
chr11	13009284	13009285	LINC00958_intron_chr11:13002547_PAS-1	10	-	13009284	13009285
chr11	13408727	13408728	ARNTL_exon_chr11:13408143_PAS-1	199	+	13408727	13408728
chr11	13408808	13408813	ARNTL_exon_chr11:13408143_PAS-2	754	+	13408810	13408811
chr11	13409551	13409574	BTBD10_exon_chr11:13409543_PAS-1	6550	-	13409570	13409571
chr11	13750432	13750461	FAR1_exon_chr11:13750159_PAS-1	2082	+	13750434	13750435
chr11	13750911	13750912	FAR1_exon_chr11:13750159_PAS-2	327	+	13750911	13750912
chr11	13751140	13751141	FAR1_exon_chr11:13750159_PAS-3	538	+	13751140	13751141
chr11	13751405	13751406	FAR1_exon_chr11:13750159_PAS-4	60	+	13751405	13751406
chr11	13751599	13751600	FAR1_exon_chr11:13750159_PAS-5	70	+	13751599	13751600
chr11	13753040	13753047	FAR1_exon_chr11:13750159_PAS-6	1122	+	13753046	13753047
chr11	13753885	13753893	FAR1_exon_chr11:13750159_PAS-7	940	+	13753888	13753889
chr11	14285871	14285872	Unannotated_intergenic_chr11:14285871_PAS-1747	87	-	14285871	14285872
chr11	14299466	14299471	RRAS2_exon_chr11:14299466_PAS-1	724	-	14299469	14299470
chr11	14300299	14300301	RRAS2_exon_chr11:14299466_PAS-2	391	-	14300299	14300300
chr11	14300400	14300401	RRAS2_exon_chr11:14299466_PAS-3	681	-	14300400	14300401
chr11	14341419	14341420	RRAS2_intron_chr11:14317402_PAS-1	12	-	14341419	14341420
chr11	14479048	14479062	COPB1_exon_chr11:14479049_PAS-1	3719	-	14479054	14479055
chr11	14479095	14479102	COPB1_exon_chr11:14479049_PAS-2	5661	-	14479098	14479099
chr11	14490886	14490887	COPB1_exon_chr11:14490882_PAS-1	62	-	14490886	14490887
chr11	14520397	14520399	COPB1_exon_chr11:14520384_PAS-1	1111	-	14520397	14520398
chr11	14526418	14526427	PSMA1_exon_chr11:14526422_PAS-1	19881	-	14526422	14526423
chr11	14526546	14526548	PSMA1_exon_chr11:14526422_PAS-2	325	-	14526546	14526547
chr11	14616309	14616318	PSMA1_intron_chr11:14540588_PAS-1	152	-	14616309	14616310
chr11	14648447	14648449	PSMA1_intron_chr11:14632698_PAS-1	667	-	14648448	14648449
chr11	14891626	14891629	PDE3B_exon_chr11:14891007_PAS-1	98	+	14891628	14891629
chr11	14892909	14892910	PDE3B_exon_chr11:14891007_PAS-2	11	+	14892909	14892910
chr11	14893501	14893502	PDE3B_exon_chr11:14891007_PAS-3	27	+	14893501	14893502
chr11	14899552	14899558	CYP2R1_exon_chr11:14899556_PAS-1	885	-	14899557	14899558
chr11	15386680	15386684	Unannotated_intergenic_chr11:15386680_PAS-1748	39	-	15386682	15386683
chr11	16776633	16776640	C11orf58_exon_chr11:16776418_PAS-1	115	+	16776639	16776640
chr11	16776701	16776703	C11orf58_exon_chr11:16776418_PAS-2	816	+	16776702	16776703
chr11	16776791	16776792	C11orf58_exon_chr11:16776418_PAS-3	22	+	16776791	16776792
chr11	16776869	16776896	C11orf58_exon_chr11:16776418_PAS-4	2421	+	16776889	16776890
chr11	16777010	16777026	C11orf58_exon_chr11:16776418_PAS-5	1519	+	16777010	16777011
chr11	16777116	16777117	C11orf58_exon_chr11:16776418_PAS-6	10	+	16777116	16777117
chr11	16777313	16777316	C11orf58_exon_chr11:16776418_PAS-7	118	+	16777315	16777316
chr11	16777430	16777440	C11orf58_exon_chr11:16776418_PAS-8	11483	+	16777438	16777439
chr11	16777573	16777580	C11orf58_exon_chr11:16776418_PAS-9	775	+	16777574	16777575
chr11	16777689	16777692	C11orf58_exon_chr11:16776418_PAS-10	161	+	16777690	16777691
chr11	16778565	16778566	C11orf58_exon_chr11:16776418_PAS-11	26	+	16778565	16778566
chr11	16778637	16778638	C11orf58_exon_chr11:16776418_PAS-12	69	+	16778637	16778638
chr11	16778672	16778688	C11orf58_exon_chr11:16776418_PAS-13	231	+	16778687	16778688
chr11	16779348	16779349	C11orf58_exon_chr11:16776418_PAS-14	18	+	16779348	16779349
chr11	16779525	16779526	C11orf58_exon_chr11:16776418_PAS-15	54	+	16779525	16779526
chr11	16779650	16779656	C11orf58_exon_chr11:16776418_PAS-16	708	+	16779650	16779651
chr11	16798842	16798843	PLEKHA7_end_chr11:16798594_PAS-1	13	-	16798842	16798843
chr11	16798953	16798954	PLEKHA7_exon_chr11:16798844_PAS-1	5	-	16798953	16798954
chr11	16809208	16809212	PLEKHA7_exon_chr11:16809207_PAS-1	144	-	16809211	16809212
chr11	17041357	17041358	Unannotated_intergenic_chr11:17041357_PAS-1749	75	-	17041357	17041358
chr11	17042802	17042803	Unannotated_intergenic_chr11:17042802_PAS-1750	37	+	17042802	17042803
chr11	17074030	17074031	OR7E14P_exon_chr11:17073433_PAS-1	27	+	17074030	17074031
chr11	17074330	17074331	OR7E14P_exon_chr11:17073433_PAS-2	60	+	17074330	17074331
chr11	17074513	17074538	OR7E14P_exon_chr11:17073433_PAS-3	1400	+	17074514	17074515
chr11	17095933	17095953	RPS13_exon_chr11:17095939_PAS-1	169355	-	17095939	17095940
chr11	17108102	17108129	PIK3C2A_exon_chr11:17108124_PAS-1	3035	-	17108125	17108126
chr11	17108199	17108202	PIK3C2A_exon_chr11:17108124_PAS-2	157	-	17108201	17108202
chr11	17109338	17109339	PIK3C2A_exon_chr11:17108124_PAS-3	121	-	17109338	17109339
chr11	17109386	17109387	PIK3C2A_exon_chr11:17108124_PAS-4	242	-	17109386	17109387
chr11	17110402	17110422	PIK3C2A_exon_chr11:17108124_PAS-5	288	-	17110414	17110415
chr11	17170064	17170066	PIK3C2A_intron_chr11:17169176_PAS-1	44	-	17170064	17170065
chr11	17336987	17336988	NUCB2_exon_chr11:17336928_PAS-1	185	+	17336987	17336988
chr11	17338928	17338930	NUCB2_intron_chr11:17337023_PAS-1	532	+	17338929	17338930
chr11	17351740	17351741	NUCB2_exon_chr11:17351674_PAS-1	151	+	17351740	17351741
chr11	17352590	17352591	NUCB2_intron_chr11:17352531_PAS-1	7	+	17352590	17352591
chr11	17352621	17352622	NUCB2_intron_chr11:17352531_PAS-2	155	+	17352621	17352622
chr11	17352927	17352932	NUCB2_intron_chr11:17352531_PAS-3	340	+	17352927	17352928
chr11	17353062	17353101	NUCB2_exon_chr11:17352959_PAS-1	10212	+	17353069	17353070
chr11	17353097	17353102	NUCB2_exon_chr11:17352959_PAS-2	2236	+	17353097	17353098
chr11	17353406	17353412	NUCB2_exon_chr11:17352959_PAS-3	1362	+	17353407	17353408
chr11	17367591	17367592	Unannotated_intergenic_chr11:17367591_PAS-1751	113	+	17367591	17367592
chr11	17371525	17371526	Unannotated_intergenic_chr11:17371525_PAS-1752	65	+	17371525	17371526
chr11	17390441	17390444	NCR3LG1_exon_chr11:17390414_PAS-1	160	+	17390443	17390444
chr11	17391810	17391811	NCR3LG1_intron_chr11:17390512_PAS-1	106	+	17391810	17391811
chr11	17394080	17394081	NCR3LG1_exon_chr11:17393553_PAS-1	83	+	17394080	17394081
chr11	17403190	17403208	Unannotated_intergenic_chr11:17403190_PAS-1753	2327	+	17403207	17403208
chr11	17406793	17406797	KCNJ11_exon_chr11:17406796_PAS-1	56	-	17406793	17406794
chr11	17407399	17407409	KCNJ11_exon_chr11:17406796_PAS-2	1129	-	17407402	17407403
chr11	17515442	17515460	USH1C_exon_chr11:17515442_PAS-1	200	-	17515459	17515460
chr11	17536803	17536804	USH1C_intron_chr11:17533602_PAS-1	8	-	17536803	17536804
chr11	17540995	17540996	USH1C_intron_chr11:17539022_PAS-1	176	-	17540995	17540996
chr11	17591421	17591422	OTOG_intron_chr11:17590836_PAS-1	159	+	17591421	17591422
chr11	17809594	17809601	SERGEF_exon_chr11:17809596_PAS-1	2475	-	17809598	17809599
chr11	17893703	17893704	SERGEF_intron_chr11:17809961_PAS-1	102	-	17893703	17893704
chr11	17899386	17899387	SERGEF_intron_chr11:17809961_PAS-2	23	-	17899386	17899387
chr11	17907046	17907047	SERGEF_intron_chr11:17899792_PAS-1	126	-	17907046	17907047
chr11	17908217	17908218	SERGEF_intron_chr11:17899792_PAS-2	79	-	17908217	17908218
chr11	17914282	17914283	SERGEF_intron_chr11:17899792_PAS-3	65	-	17914282	17914283
chr11	18101840	18101842	SAAL1_end_chr11:18101640_PAS-1	835	-	18101840	18101841
chr11	18101888	18101894	SAAL1_exon_chr11:18101890_PAS-1	3123	-	18101890	18101891
chr11	18297121	18297122	Unannotated_intergenic_chr11:18297121_PAS-1754	40	-	18297121	18297122
chr11	18298204	18298205	Unannotated_intergenic_chr11:18298204_PAS-1755	21	-	18298204	18298205
chr11	18300222	18300225	HPS5_exon_chr11:18300217_PAS-1	295	-	18300224	18300225
chr11	18300298	18300318	HPS5_exon_chr11:18300217_PAS-2	654	-	18300300	18300301
chr11	18300395	18300411	HPS5_exon_chr11:18300217_PAS-3	794	-	18300398	18300399
chr11	18300583	18300605	HPS5_exon_chr11:18300217_PAS-4	727	-	18300601	18300602
chr11	18311971	18311972	HPS5_intron_chr11:18309561_PAS-1	50	-	18311971	18311972
chr11	18356453	18356454	GTF2H1_intron_chr11:18354776_PAS-1	51	+	18356453	18356454
chr11	18359868	18359869	GTF2H1_intron_chr11:18359822_PAS-1	137	+	18359868	18359869
chr11	18369660	18369662	GTF2H1_intron_chr11:18369467_PAS-1	982	+	18369661	18369662
chr11	18370361	18370376	GTF2H1_intron_chr11:18369467_PAS-2	124	+	18370361	18370362
chr11	18371257	18371258	GTF2H1_intron_chr11:18369467_PAS-3	60	+	18371257	18371258
chr11	18374208	18374209	GTF2H1_intron_chr11:18373994_PAS-1	112	+	18374208	18374209
chr11	18374799	18374824	GTF2H1_intron_chr11:18373994_PAS-2	170	+	18374800	18374801
chr11	18387789	18387813	GTF2H1_exon_chr11:18387330_PAS-1	3582	+	18387804	18387805
chr11	18388359	18388374	GTF2H1_exon_chr11:18387330_PAS-2	1354	+	18388360	18388361
chr11	18388584	18388592	GTF2H1_exon_chr11:18387330_PAS-3	1002	+	18388590	18388591
chr11	18394496	18394497	Unannotated_intergenic_chr11:18394496_PAS-1756	140	+	18394496	18394497
chr11	18397209	18397213	Unannotated_intergenic_chr11:18397209_PAS-1757	356	-	18397211	18397212
chr11	18418978	18418979	LDHA_intron_chr11:18418516_PAS-1	233	+	18418978	18418979
chr11	18421125	18421137	LDHA_intron_chr11:18421096_PAS-1	264	+	18421136	18421137
chr11	18426059	18426060	LDHA_intron_chr11:18425336_PAS-1	241	+	18426059	18426060
chr11	18428696	18428699	LDHA_exon_chr11:18428664_PAS-1	47	+	18428696	18428697
chr11	18428880	18428891	LDHA_exon_chr11:18428786_PAS-1	3994	+	18428883	18428884
chr11	18428930	18428994	LDHA_exon_chr11:18428786_PAS-2	54686	+	18428937	18428938
chr11	18428997	18429024	LDHA_exon_chr11:18428786_PAS-3	2570	+	18428998	18428999
chr11	18429171	18429172	LDHA_exon_chr11:18428786_PAS-4	30	+	18429171	18429172
chr11	18429232	18429265	LDHA_exon_chr11:18428786_PAS-5	2943	+	18429252	18429253
chr11	18429333	18429334	LDHA_exon_chr11:18428786_PAS-6	33	+	18429333	18429334
chr11	18429374	18429413	LDHA_exon_chr11:18428786_PAS-7	397597	+	18429393	18429394
chr11	18429399	18429455	LDHA_exon_chr11:18428786_PAS-8	459	+	18429454	18429455
chr11	18429628	18429636	LDHA_exon_chr11:18428786_PAS-9	125	+	18429628	18429629
chr11	18429667	18429668	LDHA_exon_chr11:18428786_PAS-10	24	+	18429667	18429668
chr11	18429700	18429705	LDHA_exon_chr11:18428786_PAS-11	105	+	18429704	18429705
chr11	18429760	18429762	LDHA_exon_chr11:18428786_PAS-12	510	+	18429761	18429762
chr11	18429861	18429862	LDHA_end_chr11:18429766_PAS-1	75	+	18429861	18429862
chr11	18429925	18429926	LDHA_end_chr11:18429766_PAS-2	87	+	18429925	18429926
chr11	18429971	18429972	LDHA_end_chr11:18429766_PAS-3	245	+	18429971	18429972
chr11	18431078	18431081	Unannotated_intergenic_chr11:18431078_PAS-1758	1057	+	18431079	18431080
chr11	18431420	18431426	Unannotated_intergenic_chr11:18431420_PAS-1759	301	+	18431420	18431421
chr11	18442214	18442215	LDHC_intron_chr11:18436849_PAS-1	10	+	18442214	18442215
chr11	18459321	18459322	LDHC_intron_chr11:18456461_PAS-1	6	+	18459321	18459322
chr11	18471011	18471012	LDHC_intron_chr11:18467881_PAS-1	5	+	18471011	18471012
chr11	18493096	18493097	Unannotated_intergenic_chr11:18493096_PAS-1760	145	-	18493096	18493097
chr11	18501855	18501863	TSG101_exon_chr11:18501858_PAS-1	10359	-	18501859	18501860
chr11	18501945	18501946	TSG101_exon_chr11:18501858_PAS-2	89	-	18501945	18501946
chr11	18516011	18516012	Unannotated_intergenic_chr11:18516011_PAS-1761	6	+	18516011	18516012
chr11	18537654	18537655	TSG101_exon_chr11:18537646_PAS-1	116	-	18537654	18537655
chr11	18551154	18551160	UEVLD_exon_chr11:18551153_PAS-1	1629	-	18551156	18551157
chr11	18551239	18551240	UEVLD_exon_chr11:18551153_PAS-2	139	-	18551239	18551240
chr11	18552867	18552868	Unannotated_intergenic_chr11:18552867_PAS-1762	29	+	18552867	18552868
chr11	18553244	18553245	UEVLD_exon_chr11:18551153_PAS-3	72	-	18553244	18553245
chr11	18585196	18585197	UEVLD_exon_chr11:18585197_PAS-1	187	-	18585196	18585197
chr11	18591038	18591039	UEVLD_intron_chr11:18588030_PAS-1	90	-	18591038	18591039
chr11	18625429	18625439	SPTY2D1OS_exon_chr11:18625319_PAS-1	189	+	18625429	18625430
chr11	18627947	18627952	SPTY2D1_exon_chr11:18627948_PAS-1	2768	-	18627948	18627949
chr11	18629097	18629098	SPTY2D1_exon_chr11:18627948_PAS-2	207	-	18629097	18629098
chr11	18630821	18630823	SPTY2D1_exon_chr11:18627948_PAS-3	512	-	18630822	18630823
chr11	18687880	18687889	Unannotated_intergenic_chr11:18687880_PAS-1763	3201	+	18687888	18687889
chr11	18723837	18723838	TMEM86A_exon_chr11:18723120_PAS-1	36	+	18723837	18723838
chr11	18724657	18724658	TMEM86A_exon_chr11:18723120_PAS-2	229	+	18724657	18724658
chr11	18817271	18817272	Unannotated_intergenic_chr11:18817271_PAS-1764	12	-	18817271	18817272
chr11	18824854	18824886	Unannotated_intergenic_chr11:18824854_PAS-1765	243	-	18824854	18824855
chr11	18824881	18824886	Unannotated_intergenic_chr11:18824881_PAS-1766	3317	-	18824885	18824886
chr11	18825569	18825570	Unannotated_intergenic_chr11:18825569_PAS-1767	194	-	18825569	18825570
chr11	18827248	18827256	Unannotated_intergenic_chr11:18827248_PAS-1768	192	-	18827255	18827256
chr11	18827408	18827409	Unannotated_intergenic_chr11:18827408_PAS-1769	13	-	18827408	18827409
chr11	18830041	18830042	Unannotated_intergenic_chr11:18830041_PAS-1770	5	-	18830041	18830042
chr11	18832721	18832722	Unannotated_intergenic_chr11:18832721_PAS-1771	60	-	18832721	18832722
chr11	18833177	18833178	Unannotated_intergenic_chr11:18833177_PAS-1772	91	-	18833177	18833178
chr11	18835120	18835121	Unannotated_intergenic_chr11:18835120_PAS-1773	15	-	18835120	18835121
chr11	18835484	18835485	Unannotated_intergenic_chr11:18835484_PAS-1774	53	-	18835484	18835485
chr11	18839394	18839404	Unannotated_intergenic_chr11:18839394_PAS-1775	97	-	18839403	18839404
chr11	18839429	18839430	Unannotated_intergenic_chr11:18839429_PAS-1776	30	-	18839429	18839430
chr11	18843343	18843344	Unannotated_intergenic_chr11:18843343_PAS-1777	166	-	18843343	18843344
chr11	18843406	18843407	Unannotated_intergenic_chr11:18843406_PAS-1778	77	-	18843406	18843407
chr11	19197907	19197908	ZDHHC13_exon_chr11:19197369_PAS-1	20	+	19197907	19197908
chr11	19197958	19197967	ZDHHC13_exon_chr11:19197369_PAS-2	1816	+	19197961	19197962
chr11	19245610	19245618	E2F8_exon_chr11:19245610_PAS-1	52	-	19245617	19245618
chr11	19335403	19335404	Unannotated_intergenic_chr11:19335403_PAS-1779	97	-	19335403	19335404
chr11	20143144	20143145	NAV2_exon_chr11:20139679_PAS-1	14	+	20143144	20143145
chr11	20389197	20389201	HTATIP2_exon_chr11:20388720_PAS-1	826	+	20389198	20389199
chr11	20404839	20404840	HTATIP2_exon_chr11:20404526_PAS-1	227	+	20404839	20404840
chr11	20404972	20404981	HTATIP2_exon_chr11:20404526_PAS-2	7257	+	20404973	20404974
chr11	20405221	20405222	HTATIP2_exon_chr11:20404526_PAS-3	42	+	20405221	20405222
chr11	20405315	20405330	HTATIP2_exon_chr11:20404526_PAS-4	9985	+	20405322	20405323
chr11	20405493	20405496	HTATIP2_end_chr11:20405330_PAS-1	1099	+	20405495	20405496
chr11	20449376	20449379	PRMT3_intron_chr11:20448412_PAS-1	211	+	20449377	20449378
chr11	20529974	20529975	PRMT3_exon_chr11:20529850_PAS-1	118	+	20529974	20529975
chr11	20530316	20530317	PRMT3_exon_chr11:20529850_PAS-2	31	+	20530316	20530317
chr11	20530446	20530465	PRMT3_exon_chr11:20529850_PAS-3	274	+	20530455	20530456
chr11	20530813	20530829	PRMT3_exon_chr11:20529850_PAS-4	797	+	20530828	20530829
chr11	20530883	20530884	PRMT3_end_chr11:20530880_PAS-1	30	+	20530883	20530884
chr11	20578120	20578121	Unannotated_intergenic_chr11:20578120_PAS-1780	165	+	20578120	20578121
chr11	22645710	22645711	FANCF_exon_chr11:22644079_PAS-1	52	-	22645710	22645711
chr11	22842128	22842129	SVIP_exon_chr11:22841809_PAS-1	63	-	22842128	22842129
chr11	22842156	22842163	SVIP_exon_chr11:22841809_PAS-2	630	-	22842156	22842157
chr11	22843602	22843603	SVIP_exon_chr11:22841809_PAS-3	80	-	22843602	22843603
chr11	22844315	22844316	SVIP_exon_chr11:22841809_PAS-4	85	-	22844315	22844316
chr11	22844460	22844462	SVIP_exon_chr11:22841809_PAS-5	172	-	22844460	22844461
chr11	22932794	22932795	Unannotated_intergenic_chr11:22932794_PAS-1781	5	-	22932794	22932795
chr11	23281984	23281985	Unannotated_intergenic_chr11:23281984_PAS-1782	37	+	23281984	23281985
chr11	27315551	27315552	Unannotated_intergenic_chr11:27315551_PAS-1783	159	-	27315551	27315552
chr11	27360052	27360080	CCDC34_exon_chr11:27360061_PAS-1	2375	-	27360059	27360060
chr11	27370772	27370773	CCDC34_exon_chr11:27370419_PAS-1	17	-	27370772	27370773
chr11	27371880	27371881	CCDC34_exon_chr11:27371879_PAS-1	185	-	27371880	27371881
chr11	27387507	27387510	LGR4_exon_chr11:27387508_PAS-1	306	-	27387509	27387510
chr11	27387636	27387652	LGR4_exon_chr11:27387508_PAS-2	1034	-	27387636	27387637
chr11	27387818	27387822	LGR4_exon_chr11:27387508_PAS-3	1269	-	27387821	27387822
chr11	27387929	27387930	LGR4_exon_chr11:27387508_PAS-4	303	-	27387929	27387930
chr11	27388254	27388255	LGR4_exon_chr11:27387508_PAS-5	58	-	27388254	27388255
chr11	27515965	27515974	LIN7C_exon_chr11:27515965_PAS-1	292	-	27515970	27515971
chr11	27516123	27516124	LIN7C_exon_chr11:27515965_PAS-2	81	-	27516123	27516124
chr11	27516433	27516434	LIN7C_exon_chr11:27515965_PAS-3	192	-	27516433	27516434
chr11	27520083	27520084	LIN7C_exon_chr11:27515965_PAS-4	157	-	27520083	27520084
chr11	27679050	27679053	BDNF_exon_chr11:27676441_PAS-1	286	-	27679052	27679053
chr11	27706414	27706415	BDNF_intron_chr11:27680133_PAS-1	35	-	27706414	27706415
chr11	27828804	27828814	Unannotated_intergenic_chr11:27828804_PAS-1784	343	+	27828809	27828810
chr11	27910184	27910185	Unannotated_intergenic_chr11:27910184_PAS-1785	10	-	27910184	27910185
chr11	28042171	28042172	KIF18A_exon_chr11:28042163_PAS-1	152	-	28042171	28042172
chr11	28042529	28042530	KIF18A_exon_chr11:28042163_PAS-2	12	-	28042529	28042530
chr11	28042554	28042555	KIF18A_exon_chr11:28042163_PAS-3	114	-	28042554	28042555
chr11	28086916	28086917	KIF18A_intron_chr11:28084064_PAS-1	173	-	28086916	28086917
chr11	28096080	28096081	KIF18A_intron_chr11:28090971_PAS-1	29	-	28096080	28096081
chr11	28100572	28100573	KIF18A_intron_chr11:28098717_PAS-1	97	-	28100572	28100573
chr11	28147407	28147408	METTL15_intron_chr11:28135152_PAS-1	28	+	28147407	28147408
chr11	28353122	28353126	METTL15_exon_chr11:28351943_PAS-1	341	+	28353124	28353125
chr11	28354860	28354861	METTL15_exon_chr11:28351943_PAS-2	42	+	28354860	28354861
chr11	28355054	28355055	METTL15_end_chr11:28355055_PAS-1	118	+	28355054	28355055
chr11	28551221	28551222	Unannotated_intergenic_chr11:28551221_PAS-1786	109	+	28551221	28551222
chr11	30358353	30358358	ARL14EP_exon_chr11:30358114_PAS-1	564	+	30358353	30358354
chr11	30362408	30362409	Unannotated_intergenic_chr11:30362408_PAS-1787	57	+	30362408	30362409
chr11	31112540	31112541	DCDC1_intron_chr11:31099473_PAS-1	605	-	31112540	31112541
chr11	31343290	31343293	DCDC1_intron_chr11:31329456_PAS-1	343	-	31343292	31343293
chr11	31451963	31451965	DNAJC24_exon_chr11:31451818_PAS-1	25	+	31451964	31451965
chr11	31452097	31452099	DNAJC24_exon_chr11:31451818_PAS-2	282	+	31452097	31452098
chr11	31452470	31452471	DNAJC24_exon_chr11:31451818_PAS-3	388	+	31452470	31452471
chr11	31453942	31453952	IMMP1L_exon_chr11:31453946_PAS-1	1685	-	31453948	31453949
chr11	31454379	31454383	DNAJC24_exon_chr11:31451818_PAS-4	1262	+	31454381	31454382
chr11	31454503	31454504	DNAJC24_end_chr11:31454383_PAS-1	286	+	31454503	31454504
chr11	31464292	31464293	IMMP1L_intron_chr11:31455118_PAS-1	17	-	31464292	31464293
chr11	31470429	31470430	IMMP1L_intron_chr11:31455118_PAS-2	17	-	31470429	31470430
chr11	31498656	31498657	IMMP1L_intron_chr11:31495334_PAS-1	41	-	31498656	31498657
chr11	31805318	31805329	ELP4_exon_chr11:31804941_PAS-1	154	+	31805327	31805328
chr11	31806794	31806816	Unannotated_intergenic_chr11:31806794_PAS-1788	184	+	31806794	31806795
chr11	31810458	31810465	PAX6_exon_chr11:31806340_PAS-1	124	-	31810464	31810465
chr11	31810576	31810577	PAX6_exon_chr11:31806340_PAS-2	339	-	31810576	31810577
chr11	31810715	31810717	PAX6_exon_chr11:31806340_PAS-3	642	-	31810715	31810716
chr11	31814752	31814753	PAX6_exon_chr11:31814753_PAS-1	15	-	31814752	31814753
chr11	32125017	32125018	RCN1_exon_chr11:32124827_PAS-1	147	+	32125017	32125018
chr11	32126225	32126226	RCN1_exon_chr11:32125911_PAS-1	245	+	32126225	32126226
chr11	32126312	32126324	RCN1_exon_chr11:32125911_PAS-2	1796	+	32126313	32126314
chr11	32126530	32126531	RCN1_exon_chr11:32125911_PAS-3	8	+	32126530	32126531
chr11	32126771	32126772	RCN1_exon_chr11:32125911_PAS-4	97	+	32126771	32126772
chr11	32127072	32127090	RCN1_exon_chr11:32125911_PAS-5	10409	+	32127077	32127078
chr11	32127262	32127263	RCN1_exon_chr11:32125911_PAS-6	204	+	32127262	32127263
chr11	32624003	32624020	EIF3M_exon_chr11:32623825_PAS-1	19397	+	32624012	32624013
chr11	32812075	32812076	CCDC73_intron_chr11:32781805_PAS-1	14	-	32812075	32812076
chr11	32875714	32875718	PRRG4_exon_chr11:32874842_PAS-1	33	+	32875714	32875715
chr11	32879665	32879666	PRRG4_exon_chr11:32874842_PAS-2	20	+	32879665	32879666
chr11	32977780	32977781	QSER1_intron_chr11:32977668_PAS-1	117	+	32977780	32977781
chr11	32998548	32998549	QSER1_exon_chr11:32997880_PAS-1	126	+	32998548	32998549
chr11	32999023	32999024	QSER1_exon_chr11:32997880_PAS-2	72	+	32999023	32999024
chr11	33001804	33001817	QSER1_exon_chr11:32997880_PAS-3	2044	+	33001812	33001813
chr11	33055062	33055063	DEPDC7_exon_chr11:33054808_PAS-1	13	+	33055062	33055063
chr11	33055121	33055128	DEPDC7_exon_chr11:33054808_PAS-2	1605	+	33055126	33055127
chr11	33061852	33061853	TCP11L1_intron_chr11:33061753_PAS-1	38	+	33061852	33061853
chr11	33094157	33094161	TCP11L1_exon_chr11:33094020_PAS-1	307	+	33094159	33094160
chr11	33094400	33094415	TCP11L1_exon_chr11:33094020_PAS-2	158	+	33094400	33094401
chr11	33094460	33094461	TCP11L1_exon_chr11:33094020_PAS-3	196	+	33094460	33094461
chr11	33100997	33101000	LINC00294_exon_chr11:33097696_PAS-1	863	+	33100999	33101000
chr11	33106127	33106138	CSTF3_exon_chr11:33106130_PAS-1	3636	-	33106127	33106128
chr11	33134809	33134810	CSTF3_intron_chr11:33129965_PAS-1	20	-	33134809	33134810
chr11	33145255	33145256	CSTF3_intron_chr11:33129965_PAS-2	89	-	33145255	33145256
chr11	33162976	33162980	CSTF3_exon_chr11:33162977_PAS-1	1974	-	33162977	33162978
chr11	33172517	33172518	CSTF3_intron_chr11:33163533_PAS-1	137	-	33172517	33172518
chr11	33302646	33302647	Unannotated_intergenic_chr11:33302646_PAS-1789	10	-	33302646	33302647
chr11	33375178	33375185	HIPK3_exon_chr11:33374638_PAS-1	239	+	33375184	33375185
chr11	33376911	33376912	HIPK3_exon_chr11:33374638_PAS-2	60	+	33376911	33376912
chr11	33378563	33378570	HIPK3_exon_chr11:33374638_PAS-3	1168	+	33378566	33378567
chr11	33719809	33719825	C11orf91_exon_chr11:33719654_PAS-1	114	-	33719824	33719825
chr11	33724557	33724558	CD59_exon_chr11:33724556_PAS-1	8	-	33724557	33724558
chr11	33724614	33724615	CD59_exon_chr11:33724556_PAS-2	27	-	33724614	33724615
chr11	33725847	33725848	CD59_exon_chr11:33724556_PAS-3	6	-	33725847	33725848
chr11	33726827	33726836	CD59_exon_chr11:33724556_PAS-4	6090	-	33726828	33726829
chr11	33730217	33730230	CD59_exon_chr11:33724556_PAS-5	1847	-	33730223	33730224
chr11	33730355	33730380	CD59_exon_chr11:33724556_PAS-6	311	-	33730379	33730380
chr11	33730408	33730430	CD59_exon_chr11:33724556_PAS-7	3452	-	33730417	33730418
chr11	33730531	33730532	CD59_exon_chr11:33724556_PAS-8	124	-	33730531	33730532
chr11	33730896	33730897	CD59_exon_chr11:33724556_PAS-9	524	-	33730896	33730897
chr11	33730980	33730989	CD59_exon_chr11:33724556_PAS-10	5407	-	33730981	33730982
chr11	33731433	33731434	CD59_exon_chr11:33724556_PAS-11	44	-	33731433	33731434
chr11	33731515	33731547	CD59_exon_chr11:33724556_PAS-12	18471	-	33731543	33731544
chr11	33762491	33762505	FBXO3_exon_chr11:33762490_PAS-1	1414	-	33762504	33762505
chr11	33764319	33764326	FBXO3_intron_chr11:33763631_PAS-1	165	-	33764319	33764320
chr11	33766231	33766233	FBXO3_intron_chr11:33763631_PAS-2	733	-	33766231	33766232
chr11	33766305	33766306	FBXO3_intron_chr11:33763631_PAS-3	26	-	33766305	33766306
chr11	33766360	33766361	FBXO3_intron_chr11:33763631_PAS-4	65	-	33766360	33766361
chr11	33768288	33768308	FBXO3_exon_chr11:33768291_PAS-1	838	-	33768292	33768293
chr11	33880124	33880125	LMO2_exon_chr11:33880123_PAS-1	157	-	33880124	33880125
chr11	34093494	34093495	CAPRIN1_exon_chr11:34093448_PAS-1	113	+	34093494	34093495
chr11	34120601	34120605	CAPRIN1_exon_chr11:34119245_PAS-1	235	+	34120601	34120602
chr11	34121061	34121080	CAPRIN1_exon_chr11:34120850_PAS-1	243	+	34121061	34121062
chr11	34121112	34121113	CAPRIN1_exon_chr11:34120850_PAS-2	45	+	34121112	34121113
chr11	34121285	34121286	CAPRIN1_exon_chr11:34120850_PAS-3	5	+	34121285	34121286
chr11	34121841	34121843	CAPRIN1_exon_chr11:34120850_PAS-4	112	+	34121841	34121842
chr11	34122047	34122065	CAPRIN1_exon_chr11:34120850_PAS-5	4204	+	34122062	34122063
chr11	34122485	34122486	CAPRIN1_exon_chr11:34120850_PAS-6	295	+	34122485	34122486
chr11	34122696	34122707	CAPRIN1_exon_chr11:34120850_PAS-7	10424	+	34122704	34122705
chr11	34122931	34122932	CAPRIN1_exon_chr11:34120850_PAS-8	175	+	34122931	34122932
chr11	34123148	34123155	CAPRIN1_exon_chr11:34120850_PAS-9	325	+	34123154	34123155
chr11	34123481	34123482	CAPRIN1_exon_chr11:34120850_PAS-10	87	+	34123481	34123482
chr11	34123643	34123644	CAPRIN1_exon_chr11:34120850_PAS-11	54	+	34123643	34123644
chr11	34168450	34168456	NAT10_exon_chr11:34167631_PAS-1	385	+	34168454	34168455
chr11	34172533	34172538	ABTB2_exon_chr11:34172534_PAS-1	1782	-	34172534	34172535
chr11	34178462	34178463	Unannotated_intergenic_chr11:34178462_PAS-1790	8	+	34178462	34178463
chr11	34297040	34297041	ABTB2_intron_chr11:34226238_PAS-1	42	-	34297040	34297041
chr11	34356562	34356563	ABTB2_intron_chr11:34226238_PAS-2	58	-	34356562	34356563
chr11	34493599	34493606	CAT_exon_chr11:34492915_PAS-1	1170	+	34493600	34493601
chr11	34680658	34680665	EHF_exon_chr11:34680379_PAS-1	87	+	34680664	34680665
chr11	34680738	34680739	EHF_exon_chr11:34680379_PAS-2	92	+	34680738	34680739
chr11	34684832	34684833	EHF_exon_chr11:34680379_PAS-3	101	+	34684832	34684833
chr11	34903913	34903921	APIP_exon_chr11:34903843_PAS-1	1053	-	34903915	34903916
chr11	35002071	35002072	PDHX_intron_chr11:34999730_PAS-1	69	+	35002071	35002072
chr11	35016954	35016955	PDHX_exon_chr11:35016461_PAS-1	5	+	35016954	35016955
chr11	35017094	35017095	PDHX_exon_chr11:35016461_PAS-2	32	+	35017094	35017095
chr11	35017515	35017519	PDHX_exon_chr11:35016461_PAS-3	693	+	35017516	35017517
chr11	35017668	35017669	PDHX_exon_chr11:35016461_PAS-4	11	+	35017668	35017669
chr11	35021435	35021436	Unannotated_intergenic_chr11:35021435_PAS-1791	45	+	35021435	35021436
chr11	35211785	35211789	CD44_intron_chr11:35211613_PAS-1	372	+	35211788	35211789
chr11	35220096	35220097	CD44_intron_chr11:35219794_PAS-1	8	+	35220096	35220097
chr11	35224087	35224088	CD44_intron_chr11:35211613_PAS-2	27	+	35224087	35224088
chr11	35227584	35227591	CD44_intron_chr11:35226188_PAS-1	162	+	35227590	35227591
chr11	35234311	35234312	CD44_intron_chr11:35232997_PAS-1	32	+	35234311	35234312
chr11	35251011	35251021	CD44_exon_chr11:35250676_PAS-1	5824	+	35251015	35251016
chr11	35251491	35251492	CD44_exon_chr11:35250676_PAS-2	139	+	35251491	35251492
chr11	35251567	35251574	CD44_exon_chr11:35250676_PAS-3	1699	+	35251573	35251574
chr11	35253879	35253880	CD44_exon_chr11:35250676_PAS-4	16	+	35253879	35253880
chr11	35253934	35253949	CD44_exon_chr11:35250676_PAS-5	1076	+	35253942	35253943
chr11	35642412	35642420	FJX1_exon_chr11:35639735_PAS-1	1049	+	35642419	35642420
chr11	35830141	35830148	TRIM44_exon_chr11:35827908_PAS-1	526	+	35830147	35830148
chr11	35832595	35832602	TRIM44_exon_chr11:35827908_PAS-2	563	+	35832601	35832602
chr11	36221273	36221274	LDLRAD3_intron_chr11:36205659_PAS-1	161	+	36221273	36221274
chr11	36251031	36251032	LDLRAD3_exon_chr11:36250710_PAS-1	200	+	36251031	36251032
chr11	36251096	36251097	LDLRAD3_exon_chr11:36250710_PAS-2	38	+	36251096	36251097
chr11	36253680	36253688	LDLRAD3_exon_chr11:36250710_PAS-3	596	+	36253686	36253687
chr11	36293842	36293843	COMMD9_exon_chr11:36293842_PAS-1	15	-	36293842	36293843
chr11	36295508	36295517	COMMD9_exon_chr11:36293842_PAS-2	3533	-	36295509	36295510
chr11	36295836	36295837	Unannotated_intergenic_chr11:36295836_PAS-1792	27	+	36295836	36295837
chr11	36485219	36485225	PRR5L_exon_chr11:36483892_PAS-1	220	+	36485223	36485224
chr11	36486753	36486754	PRR5L_exon_chr11:36483892_PAS-2	474	+	36486753	36486754
chr11	36505322	36505325	TRAF6_exon_chr11:36505321_PAS-1	85	-	36505322	36505323
chr11	36509597	36509598	TRAF6_exon_chr11:36505321_PAS-2	199	-	36509597	36509598
chr11	36511019	36511020	TRAF6_exon_chr11:36505321_PAS-3	17	-	36511019	36511020
chr11	36532590	36532591	Unannotated_intergenic_chr11:36532590_PAS-1793	21	+	36532590	36532591
chr11	36601308	36601309	RAG1_exon_chr11:36594841_PAS-1	79	+	36601308	36601309
chr11	36680817	36680841	C11orf74_exon_chr11:36680569_PAS-1	2127	+	36680820	36680821
chr11	37363576	37363577	Unannotated_intergenic_chr11:37363576_PAS-1794	18	-	37363576	37363577
chr11	38521730	38521731	Unannotated_intergenic_chr11:38521730_PAS-1795	109	+	38521730	38521731
chr11	38881865	38881869	Unannotated_intergenic_chr11:38881865_PAS-1796	102	-	38881865	38881866
chr11	39027502	39027503	Unannotated_intergenic_chr11:39027502_PAS-1797	5	-	39027502	39027503
chr11	39045408	39045409	Unannotated_intergenic_chr11:39045408_PAS-1798	6	-	39045408	39045409
chr11	39046083	39046087	Unannotated_intergenic_chr11:39046083_PAS-1799	355	-	39046083	39046084
chr11	39091900	39091901	Unannotated_intergenic_chr11:39091900_PAS-1800	26	-	39091900	39091901
chr11	39782747	39782748	Unannotated_intergenic_chr11:39782747_PAS-1801	80	+	39782747	39782748
chr11	43357537	43357538	API5_exon_chr11:43357408_PAS-1	9	+	43357537	43357538
chr11	43357769	43357774	API5_intron_chr11:43357545_PAS-1	94	+	43357773	43357774
chr11	43363062	43363063	API5_intron_chr11:43357545_PAS-2	6	+	43363062	43363063
chr11	43364978	43364985	API5_exon_chr11:43363983_PAS-1	305	+	43364984	43364985
chr11	43366069	43366081	API5_exon_chr11:43363983_PAS-2	9120	+	43366080	43366081
chr11	43379252	43379253	Unannotated_intergenic_chr11:43379252_PAS-1802	8	-	43379252	43379253
chr11	43423155	43423172	TTC17_intron_chr11:43423109_PAS-1	2838	+	43423164	43423165
chr11	43468065	43468093	TTC17_exon_chr11:43467481_PAS-1	178	+	43468065	43468066
chr11	43516477	43516478	TTC17_exon_chr11:43515323_PAS-1	575	+	43516477	43516478
chr11	43878158	43878167	HSD17B12_exon_chr11:43876694_PAS-1	4806	+	43878160	43878161
chr11	43882895	43882896	Unannotated_intergenic_chr11:43882895_PAS-1803	215	+	43882895	43882896
chr11	43888839	43888840	Unannotated_intergenic_chr11:43888839_PAS-1804	13	+	43888839	43888840
chr11	43941816	43941823	ALKBH3_exon_chr11:43941468_PAS-1	1005	+	43941819	43941820
chr11	44105569	44105570	ACCS_end_chr11:44105570_PAS-1	48	+	44105569	44105570
chr11	44266021	44266022	EXT2_exon_chr11:44265699_PAS-1	109	+	44266021	44266022
chr11	44266471	44266484	EXT2_exon_chr11:44265699_PAS-2	7178	+	44266480	44266481
chr11	44266971	44266978	EXT2_exon_chr11:44265699_PAS-3	655	+	44266971	44266972
chr11	44273504	44273509	Unannotated_intergenic_chr11:44273504_PAS-1805	218	+	44273504	44273505
chr11	44281987	44281990	ALX4_end_chr11:44281740_PAS-1	570	-	44281989	44281990
chr11	44283931	44283932	ALX4_exon_chr11:44281990_PAS-1	286	-	44283931	44283932
chr11	44293211	44293213	Unannotated_intergenic_chr11:44293211_PAS-1806	428	+	44293212	44293213
chr11	44641907	44641912	Unannotated_intergenic_chr11:44641907_PAS-1807	288	+	44641907	44641908
chr11	44952066	44952073	TSPAN18_exon_chr11:44950682_PAS-1	838	+	44952072	44952073
chr11	44953898	44953911	TP53I11_exon_chr11:44953899_PAS-1	4056	-	44953902	44953903
chr11	44953965	44953966	TP53I11_exon_chr11:44953899_PAS-2	9	-	44953965	44953966
chr11	44953972	44953973	TSPAN18_exon_chr11:44950682_PAS-2	9	+	44953972	44953973
chr11	44956121	44956123	TP53I11_exon_chr11:44953899_PAS-3	181	-	44956122	44956123
chr11	44957769	44957770	TP53I11_intron_chr11:44957214_PAS-1	129	-	44957769	44957770
chr11	44957884	44957886	TP53I11_intron_chr11:44957214_PAS-2	413	-	44957885	44957886
chr11	45246638	45246639	PRDM11_exon_chr11:45245768_PAS-1	109	+	45246638	45246639
chr11	45250384	45250385	PRDM11_exon_chr11:45247546_PAS-1	139	+	45250384	45250385
chr11	45264364	45264365	SYT13_exon_chr11:45261853_PAS-1	231	-	45264364	45264365
chr11	45793908	45793909	DKFZp779M0652_exon_chr11:45793544_PAS-1	362	+	45793908	45793909
chr11	45833109	45833121	SLC35C1_exon_chr11:45832327_PAS-1	381	+	45833118	45833119
chr11	45834563	45834567	SLC35C1_exon_chr11:45832327_PAS-2	258	+	45834566	45834567
chr11	45904793	45904796	CRY2_exon_chr11:45902465_PAS-1	1898	+	45904794	45904795
chr11	45927459	45927460	MAPK8IP1_exon_chr11:45927200_PAS-1	95	+	45927459	45927460
chr11	45928010	45928020	MAPK8IP1_exon_chr11:45927200_PAS-2	1851	+	45928012	45928013
chr11	45931219	45931221	PEX16_exon_chr11:45931220_PAS-1	537	-	45931220	45931221
chr11	45931722	45931730	PEX16_exon_chr11:45931220_PAS-2	2833	-	45931726	45931727
chr11	45950644	45950648	LARGE2_exon_chr11:45950181_PAS-1	2268	+	45950647	45950648
chr11	45950867	45950874	PHF21A_exon_chr11:45950870_PAS-1	427	-	45950870	45950871
chr11	45954116	45954117	PHF21A_exon_chr11:45950870_PAS-2	82	-	45954116	45954117
chr11	45954239	45954240	PHF21A_exon_chr11:45950870_PAS-3	356	-	45954239	45954240
chr11	45955229	45955233	PHF21A_exon_chr11:45950870_PAS-4	1335	-	45955230	45955231
chr11	45983738	45983739	PHF21A_intron_chr11:45975177_PAS-1	83	-	45983738	45983739
chr11	45986774	45986775	PHF21A_intron_chr11:45975177_PAS-2	220	-	45986774	45986775
chr11	45993131	45993132	PHF21A_intron_chr11:45992919_PAS-1	71	-	45993131	45993132
chr11	46107843	46107844	PHF21A_intron_chr11:46105854_PAS-1	204	-	46107843	46107844
chr11	46118120	46118121	PHF21A_intron_chr11:46113775_PAS-1	65	-	46118120	46118121
chr11	46141786	46141789	PHF21A_intron_chr11:46139616_PAS-1	319	-	46141786	46141787
chr11	46144443	46144444	Unannotated_intergenic_chr11:46144443_PAS-1808	36	+	46144443	46144444
chr11	46256800	46256804	Unannotated_intergenic_chr11:46256800_PAS-1809	294	-	46256800	46256801
chr11	46399661	46399664	DGKZ_intron_chr11:46398763_PAS-1	996	+	46399662	46399663
chr11	46402099	46402104	DGKZ_exon_chr11:46401381_PAS-1	1298	+	46402101	46402102
chr11	46405343	46405344	CHRM4_exon_chr11:46405341_PAS-1	11	-	46405343	46405344
chr11	46405344	46405376	MDK_exon_chr11:46405019_PAS-1	6588	+	46405349	46405350
chr11	46410442	46410444	CHRM4_intron_chr11:46408137_PAS-1	33	-	46410443	46410444
chr11	46417960	46417967	AMBRA1_exon_chr11:46417962_PAS-1	1327	-	46417963	46417964
chr11	46445107	46445108	AMBRA1_intron_chr11:46439603_PAS-1	59	-	46445107	46445108
chr11	46622829	46622830	Unannotated_intergenic_chr11:46622829_PAS-1810	23	-	46622829	46622830
chr11	46693899	46693900	ATG13_exon_chr11:46693805_PAS-1	301	+	46693899	46693900
chr11	46694584	46694608	ATG13_exon_chr11:46693805_PAS-2	1175	+	46694602	46694603
chr11	46694713	46694714	ATG13_exon_chr11:46693805_PAS-3	5	+	46694713	46694714
chr11	46696057	46696070	ATG13_exon_chr11:46693805_PAS-4	2234	+	46696062	46696063
chr11	46698629	46698637	ARHGAP1_exon_chr11:46698625_PAS-1	4211	-	46698633	46698634
chr11	46727459	46727466	ZNF408_exon_chr11:46725903_PAS-1	1321	+	46727461	46727462
chr11	46765085	46765093	CKAP5_exon_chr11:46765084_PAS-1	3949	-	46765090	46765091
chr11	46830948	46830954	CKAP5_exon_chr11:46830950_PAS-1	786	-	46830948	46830949
chr11	46868287	46868290	LRP4-AS1_intron_chr11:46868269_PAS-1	64	+	46868287	46868288
chr11	46878420	46878423	LRP4_exon_chr11:46878268_PAS-1	539	-	46878422	46878423
chr11	47032649	47032650	C11orf49_intron_chr11:47008862_PAS-1	39	+	47032649	47032650
chr11	47070019	47070020	C11orf49_intron_chr11:47008862_PAS-2	95	+	47070019	47070020
chr11	47101500	47101501	C11orf49_intron_chr11:47074070_PAS-1	6	+	47101500	47101501
chr11	47159454	47159457	C11orf49_intron_chr11:47159281_PAS-1	441	+	47159455	47159456
chr11	47181579	47181580	C11orf49_intron_chr11:47179474_PAS-1	6	+	47181579	47181580
chr11	47183733	47183734	C11orf49_exon_chr11:47183015_PAS-1	20	+	47183733	47183734
chr11	47183792	47183798	C11orf49_exon_chr11:47183015_PAS-2	2985	+	47183796	47183797
chr11	47185851	47185865	ARFGAP2_exon_chr11:47185849_PAS-1	1853	-	47185853	47185854
chr11	47199071	47199090	PACSIN3_exon_chr11:47199073_PAS-1	8657	-	47199073	47199074
chr11	47237382	47237383	DDB2_intron_chr11:47236815_PAS-1	85	+	47237382	47237383
chr11	47238960	47238968	DDB2_intron_chr11:47238601_PAS-1	883	+	47238966	47238967
chr11	47244302	47244304	DDB2_intron_chr11:47238601_PAS-2	79	+	47244302	47244303
chr11	47244702	47244703	DDB2_intron_chr11:47238601_PAS-3	64	+	47244702	47244703
chr11	47256006	47256009	Unannotated_intergenic_chr11:47256006_PAS-1811	139	-	47256008	47256009
chr11	47260763	47260769	DDB2_exon_chr11:47260351_PAS-1	3569	+	47260767	47260768
chr11	47260851	47260860	ACP2_exon_chr11:47260853_PAS-1	3508	-	47260853	47260854
chr11	47261257	47261258	ACP2_exon_chr11:47260853_PAS-2	32	-	47261257	47261258
chr11	47274952	47274953	NR1H3_intron_chr11:47270416_PAS-1	26	+	47274952	47274953
chr11	47290393	47290398	NR1H3_exon_chr11:47290101_PAS-1	755	+	47290395	47290396
chr11	47351578	47351583	MADD_exon_chr11:47350597_PAS-1	2909	+	47351582	47351583
chr11	47436967	47436973	SLC39A13_exon_chr11:47436839_PAS-1	818	+	47436969	47436970
chr11	47438042	47438048	SLC39A13_exon_chr11:47436839_PAS-2	5285	+	47438046	47438047
chr11	47438104	47438105	SLC39A13_end_chr11:47438052_PAS-1	312	+	47438104	47438105
chr11	47440318	47440332	PSMC3_exon_chr11:47440320_PAS-1	14355	-	47440325	47440326
chr11	47448814	47448815	Unannotated_intergenic_chr11:47448814_PAS-1812	13	+	47448814	47448815
chr11	47459314	47459315	RAPSN_exon_chr11:47459308_PAS-1	14	-	47459314	47459315
chr11	47487488	47487495	CELF1_exon_chr11:47487489_PAS-1	3816	-	47487490	47487491
chr11	47489950	47489956	CELF1_exon_chr11:47487489_PAS-2	699	-	47489955	47489956
chr11	47492179	47492187	CELF1_exon_chr11:47487485_PAS-1	164	-	47492186	47492187
chr11	47493477	47493484	CELF1_exon_chr11:47487485_PAS-2	5350	-	47493480	47493481
chr11	47593316	47593321	PTPMT1_exon_chr11:47593023_PAS-1	468	+	47593316	47593317
chr11	47593358	47593371	PTPMT1_exon_chr11:47593023_PAS-2	7916	+	47593366	47593367
chr11	47593462	47593475	PTPMT1_exon_chr11:47593023_PAS-3	1072	+	47593464	47593465
chr11	47593529	47593537	PTPMT1_exon_chr11:47593023_PAS-4	197	+	47593529	47593530
chr11	47593748	47593751	KBTBD4_exon_chr11:47593749_PAS-1	2336	-	47593749	47593750
chr11	47595005	47595019	PTPMT1_exon_chr11:47593023_PAS-5	197	+	47595005	47595006
chr11	47595759	47595760	Unannotated_intergenic_chr11:47595759_PAS-1813	11	+	47595759	47595760
chr11	47606106	47606117	NDUFS3_exon_chr11:47605866_PAS-1	8774	+	47606113	47606114
chr11	47638865	47638874	MTCH2_exon_chr11:47638858_PAS-1	420	-	47638868	47638869
chr11	47640260	47640273	MTCH2_exon_chr11:47638858_PAS-2	12887	-	47640262	47640263
chr11	47640311	47640312	MTCH2_exon_chr11:47638858_PAS-3	292	-	47640311	47640312
chr11	47664572	47664573	Unannotated_intergenic_chr11:47664572_PAS-1814	89	+	47664572	47664573
chr11	47738053	47738076	FNBP4_exon_chr11:47738046_PAS-1	2172	-	47738069	47738070
chr11	47738872	47738873	FNBP4_exon_chr11:47738046_PAS-2	143	-	47738872	47738873
chr11	47753384	47753385	FNBP4_intron_chr11:47753114_PAS-1	46	-	47753384	47753385
chr11	47765463	47765466	FNBP4_intron_chr11:47758293_PAS-1	656	-	47765465	47765466
chr11	47781187	47781188	FNBP4_intron_chr11:47776217_PAS-1	275	-	47781187	47781188
chr11	47782729	47782730	FNBP4_intron_chr11:47776217_PAS-2	106	-	47782729	47782730
chr11	47799653	47799677	NUP160_exon_chr11:47799635_PAS-1	3290	-	47799671	47799672
chr11	47799780	47799788	NUP160_exon_chr11:47799635_PAS-2	3073	-	47799784	47799785
chr11	47799813	47799815	NUP160_exon_chr11:47799635_PAS-3	385	-	47799814	47799815
chr11	47861060	47861061	NUP160_exon_chr11:47861053_PAS-1	18	-	47861060	47861061
chr11	48017728	48017730	PTPRJ_intron_chr11:48002561_PAS-1	244	+	48017729	48017730
chr11	48071107	48071108	PTPRJ_intron_chr11:48002561_PAS-2	151	+	48071107	48071108
chr11	48152345	48152346	PTPRJ_intron_chr11:48152269_PAS-1	48	+	48152345	48152346
chr11	48153179	48153183	PTPRJ_exon_chr11:48153063_PAS-1	1723	+	48153181	48153182
chr11	48189004	48189014	PTPRJ_exon_chr11:48188756_PAS-1	332	+	48189012	48189013
chr11	48189236	48189267	PTPRJ_exon_chr11:48188756_PAS-2	56	+	48189258	48189259
chr11	48189307	48189310	PTPRJ_exon_chr11:48188756_PAS-3	206	+	48189309	48189310
chr11	48189459	48189460	PTPRJ_exon_chr11:48188756_PAS-4	249	+	48189459	48189460
chr11	48189867	48189876	PTPRJ_exon_chr11:48188756_PAS-5	86	+	48189875	48189876
chr11	48189928	48189929	PTPRJ_exon_chr11:48188756_PAS-6	10	+	48189928	48189929
chr11	48190233	48190234	PTPRJ_exon_chr11:48188756_PAS-7	60	+	48190233	48190234
chr11	48190371	48190372	PTPRJ_exon_chr11:48188756_PAS-8	92	+	48190371	48190372
chr11	48190399	48190401	PTPRJ_exon_chr11:48188756_PAS-9	170	+	48190400	48190401
chr11	48192380	48192393	PTPRJ_exon_chr11:48188756_PAS-10	1935	+	48192389	48192390
chr11	48195256	48195257	Unannotated_intergenic_chr11:48195256_PAS-1815	1259	+	48195256	48195257
chr11	49864381	49864383	Unannotated_intergenic_chr11:49864381_PAS-1816	26	-	49864381	49864382
chr11	50238996	50238997	LOC441601_end_chr11:50238749_PAS-1	75	-	50238996	50238997
chr11	50244584	50244585	LOC441601_intron_chr11:50244172_PAS-1	177	-	50244584	50244585
chr11	56854200	56854201	Unannotated_intergenic_chr11:56854200_PAS-1817	20	-	56854200	56854201
chr11	57067063	57067064	TNKS1BP1_end_chr11:57066853_PAS-1	173	-	57067063	57067064
chr11	57067103	57067118	TNKS1BP1_exon_chr11:57067103_PAS-1	2714	-	57067117	57067118
chr11	57067231	57067232	TNKS1BP1_exon_chr11:57067103_PAS-2	500	-	57067231	57067232
chr11	57076326	57076327	TNKS1BP1_exon_chr11:57075869_PAS-1	7	-	57076326	57076327
chr11	57093448	57093471	SSRP1_exon_chr11:57093459_PAS-1	29955	-	57093464	57093465
chr11	57095200	57095201	SSRP1_exon_chr11:57095186_PAS-1	268	-	57095200	57095201
chr11	57125859	57125860	Unannotated_intergenic_chr11:57125859_PAS-1818	262	-	57125859	57125860
chr11	57154840	57154841	PRG2_exon_chr11:57154260_PAS-1	216	-	57154840	57154841
chr11	57174425	57174436	SLC43A3_exon_chr11:57174427_PAS-1	40233	-	57174428	57174429
chr11	57175099	57175100	SLC43A3_exon_chr11:57174427_PAS-2	6	-	57175099	57175100
chr11	57190718	57190719	SLC43A3_intron_chr11:57188847_PAS-1	47	-	57190718	57190719
chr11	57190805	57190810	SLC43A3_intron_chr11:57188847_PAS-2	634	-	57190805	57190806
chr11	57190863	57190864	SLC43A3_intron_chr11:57188847_PAS-3	86	-	57190863	57190864
chr11	57236267	57236268	RTN4RL2_intron_chr11:57235564_PAS-1	369	+	57236267	57236268
chr11	57236332	57236357	RTN4RL2_intron_chr11:57235564_PAS-2	927	+	57236333	57236334
chr11	57237098	57237099	RTN4RL2_intron_chr11:57235564_PAS-3	241	+	57237098	57237099
chr11	57245000	57245014	RTN4RL2_exon_chr11:57243635_PAS-1	48410	+	57245006	57245007
chr11	57252002	57252011	SLC43A1_exon_chr11:57252004_PAS-1	3296	-	57252007	57252008
chr11	57295937	57295960	TIMM10_exon_chr11:57295936_PAS-1	46	-	57295937	57295938
chr11	57295962	57295970	TIMM10_exon_chr11:57295936_PAS-2	2310	-	57295964	57295965
chr11	57296104	57296118	TIMM10_exon_chr11:57295936_PAS-3	5722	-	57296107	57296108
chr11	57317735	57317745	SMTNL1_exon_chr11:57317441_PAS-1	4392	+	57317738	57317739
chr11	57319128	57319138	UBE2L6_exon_chr11:57319128_PAS-1	2373	-	57319136	57319137
chr11	57335556	57335559	Unannotated_intergenic_chr11:57335556_PAS-1819	140	+	57335558	57335559
chr11	57412560	57412561	YPEL4_exon_chr11:57412560_PAS-1	48	-	57412560	57412561
chr11	57412600	57412601	Unannotated_intergenic_chr11:57412600_PAS-1820	62	+	57412600	57412601
chr11	57429331	57429337	CLP1_exon_chr11:57428237_PAS-1	545	+	57429336	57429337
chr11	57467822	57467833	ZDHHC5_exon_chr11:57467338_PAS-1	436	+	57467832	57467833
chr11	57467900	57467912	ZDHHC5_exon_chr11:57467338_PAS-2	308	+	57467911	57467912
chr11	57468648	57468659	ZDHHC5_exon_chr11:57467338_PAS-3	5908	+	57468652	57468653
chr11	57471180	57471212	MED19_exon_chr11:57471181_PAS-1	1910	-	57471188	57471189
chr11	57508208	57508209	TMX2_exon_chr11:57507571_PAS-1	154	+	57508208	57508209
chr11	57508436	57508446	TMX2_end_chr11:57508446_PAS-1	12183	+	57508444	57508445
chr11	57510492	57510529	SELENOH_exon_chr11:57510335_PAS-1	13157	+	57510509	57510510
chr11	57584215	57584216	CTNND1_exon_chr11:57583769_PAS-1	420	+	57584215	57584216
chr11	57585913	57585920	CTNND1_exon_chr11:57583769_PAS-2	8236	+	57585917	57585918
chr11	57586648	57586652	CTNND1_exon_chr11:57583769_PAS-3	128	+	57586648	57586649
chr11	58294348	58294349	LPXN_exon_chr11:58294344_PAS-1	161	-	58294348	58294349
chr11	58342977	58342978	LPXN_intron_chr11:58338187_PAS-1	66	-	58342977	58342978
chr11	58385268	58385270	ZFP91_exon_chr11:58384669_PAS-1	429	+	58385269	58385270
chr11	58388431	58388433	ZFP91_exon_chr11:58384669_PAS-2	1052	+	58388432	58388433
chr11	58388509	58388515	ZFP91_exon_chr11:58384669_PAS-3	986	+	58388513	58388514
chr11	58389024	58389025	ZFP91-CNTF_intron_chr11:58385042_PAS-1	106	+	58389024	58389025
chr11	58894883	58894887	FAM111B_exon_chr11:58891652_PAS-1	199	+	58894886	58894887
chr11	58894934	58894935	FAM111B_end_chr11:58894889_PAS-1	59	+	58894934	58894935
chr11	58920193	58920194	FAM111A_exon_chr11:58919223_PAS-1	79	+	58920193	58920194
chr11	58922509	58922510	FAM111A_exon_chr11:58919223_PAS-2	5	+	58922509	58922510
chr11	58975637	58975648	DTX4_exon_chr11:58972149_PAS-1	2721	+	58975642	58975643
chr11	59341870	59341878	OSBP_exon_chr11:59341871_PAS-1	1106	-	59341871	59341872
chr11	59341963	59341968	OSBP_exon_chr11:59341871_PAS-2	373	-	59341963	59341964
chr11	59342935	59342936	OSBP_exon_chr11:59341871_PAS-3	122	-	59342935	59342936
chr11	59343422	59343423	OSBP_exon_chr11:59341871_PAS-4	7	-	59343422	59343423
chr11	59383982	59383984	Unannotated_intergenic_chr11:59383982_PAS-1821	406	+	59383983	59383984
chr11	59404188	59404197	PATL1_exon_chr11:59404192_PAS-1	6857	-	59404193	59404194
chr11	59404235	59404240	PATL1_exon_chr11:59404192_PAS-2	1693	-	59404236	59404237
chr11	59404619	59404621	PATL1_exon_chr11:59404192_PAS-3	394	-	59404620	59404621
chr11	59405191	59405192	PATL1_exon_chr11:59404192_PAS-4	210	-	59405191	59405192
chr11	59443512	59443513	Unannotated_intergenic_chr11:59443512_PAS-1822	119	+	59443512	59443513
chr11	59548643	59548647	Unannotated_intergenic_chr11:59548643_PAS-1823	213	-	59548643	59548644
chr11	59556674	59556677	STX3_intron_chr11:59556421_PAS-1	247	+	59556674	59556675
chr11	59570176	59570179	STX3_exon_chr11:59568328_PAS-1	784	+	59570176	59570177
chr11	59573610	59573621	MRPL16_exon_chr11:59573613_PAS-1	3819	-	59573613	59573614
chr11	60242636	60242637	Unannotated_intergenic_chr11:60242636_PAS-1824	52	+	60242636	60242637
chr11	60618549	60618561	CCDC86_exon_chr11:60617679_PAS-1	3166	+	60618553	60618554
chr11	60658018	60658031	PRPF19_exon_chr11:60658020_PAS-1	1428	-	60658021	60658022
chr11	60658057	60658058	PRPF19_exon_chr11:60658020_PAS-2	54	-	60658057	60658058
chr11	60658195	60658220	PRPF19_exon_chr11:60658020_PAS-3	8393	-	60658203	60658204
chr11	60664458	60664459	PRPF19_intron_chr11:60658736_PAS-1	109	-	60664458	60664459
chr11	60677640	60677641	Unannotated_intergenic_chr11:60677640_PAS-1825	28	+	60677640	60677641
chr11	60680639	60680640	Unannotated_intergenic_chr11:60680639_PAS-1826	220	-	60680639	60680640
chr11	60685297	60685298	Unannotated_intergenic_chr11:60685297_PAS-1827	16	-	60685297	60685298
chr11	60690796	60690812	TMEM109_exon_chr11:60689246_PAS-1	1031	+	60690810	60690811
chr11	60690879	60690921	TMEM109_exon_chr11:60689246_PAS-2	1447	+	60690880	60690881
chr11	60690913	60690914	TMEM109_exon_chr11:60689246_PAS-3	1925	+	60690913	60690914
chr11	60704623	60704632	TMEM132A_exon_chr11:60703336_PAS-1	3566	+	60704630	60704631
chr11	60708330	60708331	Unannotated_intergenic_chr11:60708330_PAS-1828	40	+	60708330	60708331
chr11	60897729	60897735	VPS37C_exon_chr11:60897728_PAS-1	1668	-	60897731	60897732
chr11	60898714	60898715	VPS37C_exon_chr11:60897728_PAS-2	33	-	60898714	60898715
chr11	61025761	61025764	VWCE_exon_chr11:61025758_PAS-1	282	-	61025761	61025762
chr11	61066918	61066932	DDB1_exon_chr11:61066919_PAS-1	16226	-	61066925	61066926
chr11	61114384	61114394	TKFC_exon_chr11:61113823_PAS-1	1851	+	61114384	61114385
chr11	61116230	61116231	TKFC_exon_chr11:61113823_PAS-2	265	+	61116230	61116231
chr11	61116275	61116281	CYB561A3_exon_chr11:61116220_PAS-1	2305	-	61116279	61116280
chr11	61127985	61127986	CYB561A3_intron_chr11:61125301_PAS-1	32	-	61127985	61127986
chr11	61136678	61136683	TMEM138_exon_chr11:61136069_PAS-1	1830	+	61136680	61136681
chr11	61166315	61166319	TMEM216_exon_chr11:61165733_PAS-1	1779	+	61166318	61166319
chr11	61170124	61170128	CPSF7_exon_chr11:61170120_PAS-1	587	-	61170124	61170125
chr11	61170187	61170206	CPSF7_exon_chr11:61170120_PAS-2	4466	-	61170202	61170203
chr11	61174195	61174196	CPSF7_intron_chr11:61172177_PAS-1	11	-	61174195	61174196
chr11	61214193	61214231	SDHAF2_exon_chr11:61213413_PAS-1	7756	+	61214202	61214203
chr11	61241001	61241010	Unannotated_intergenic_chr11:61241001_PAS-1829	425	+	61241003	61241004
chr11	61241072	61241084	Unannotated_intergenic_chr11:61241072_PAS-1830	52	+	61241072	61241073
chr11	61281192	61281193	SYT7_exon_chr11:61281188_PAS-1	141	-	61281192	61281193
chr11	61282785	61282786	SYT7_exon_chr11:61281188_PAS-2	30	-	61282785	61282786
chr11	61285552	61285553	SYT7_exon_chr11:61281188_PAS-3	82	-	61285552	61285553
chr11	61289561	61289562	SYT7_intron_chr11:61286204_PAS-1	8	-	61289561	61289562
chr11	61294717	61294718	SYT7_intron_chr11:61292005_PAS-1	16	-	61294717	61294718
chr11	61308113	61308114	SYT7_intron_chr11:61305739_PAS-1	10	-	61308113	61308114
chr11	61514412	61514413	DAGLA_exon_chr11:61511004_PAS-1	165	+	61514412	61514413
chr11	61514472	61514473	DAGLA_exon_chr11:61511004_PAS-2	57	+	61514472	61514473
chr11	61555984	61555990	MYRF_exon_chr11:61553535_PAS-1	695	+	61555989	61555990
chr11	61556598	61556610	TMEM258_exon_chr11:61556602_PAS-1	31171	-	61556602	61556603
chr11	61557333	61557334	TMEM258_exon_chr11:61557257_PAS-1	24	-	61557333	61557334
chr11	61564199	61564202	Unannotated_intergenic_chr11:61564199_PAS-1831	662	-	61564200	61564201
chr11	61564701	61564712	FEN1_exon_chr11:61562813_PAS-1	15423	+	61564708	61564709
chr11	61564897	61564898	Unannotated_intergenic_chr11:61564897_PAS-1832	13	-	61564897	61564898
chr11	61567091	61567107	FADS1_exon_chr11:61567097_PAS-1	10951	-	61567102	61567103
chr11	61568722	61568727	FADS1_exon_chr11:61567097_PAS-2	115	-	61568722	61568723
chr11	61569310	61569311	FADS1_exon_chr11:61567097_PAS-3	7	-	61569310	61569311
chr11	61569744	61569748	FADS1_exon_chr11:61567097_PAS-4	784	-	61569747	61569748
chr11	61570159	61570160	Unannotated_intergenic_chr11:61570159_PAS-1833	11	+	61570159	61570160
chr11	61582100	61582101	FADS1_intron_chr11:61580826_PAS-1	78	-	61582100	61582101
chr11	61584983	61584984	FADS2_intron_chr11:61584169_PAS-1	8	+	61584983	61584984
chr11	61593982	61593983	FADS2_intron_chr11:61584169_PAS-2	7	+	61593982	61593983
chr11	61634818	61634825	FADS2_exon_chr11:61633110_PAS-1	435	+	61634819	61634820
chr11	61640992	61641002	FADS3_exon_chr11:61640995_PAS-1	3827	-	61640998	61640999
chr11	61646641	61646643	FADS3_intron_chr11:61646320_PAS-1	37	-	61646641	61646642
chr11	61664707	61664708	RAB3IL1_end_chr11:61664518_PAS-1	14	-	61664707	61664708
chr11	61664772	61664774	RAB3IL1_exon_chr11:61664768_PAS-1	343	-	61664773	61664774
chr11	61688431	61688432	Unannotated_intergenic_chr11:61688431_PAS-1834	6	-	61688431	61688432
chr11	61696583	61696584	Unannotated_intergenic_chr11:61696583_PAS-1835	11	-	61696583	61696584
chr11	61716305	61716306	Unannotated_intergenic_chr11:61716305_PAS-1836	13	-	61716305	61716306
chr11	61721944	61721948	Unannotated_intergenic_chr11:61721944_PAS-1837	41	-	61721945	61721946
chr11	61724773	61724775	Unannotated_intergenic_chr11:61724773_PAS-1838	238	-	61724774	61724775
chr11	61724963	61724964	Unannotated_intergenic_chr11:61724963_PAS-1839	21	-	61724963	61724964
chr11	61727844	61727845	Unannotated_intergenic_chr11:61727844_PAS-1840	5	-	61727844	61727845
chr11	61731755	61731765	FTH1_exon_chr11:61731757_PAS-1	13675	-	61731758	61731759
chr11	61731889	61731893	FTH1_exon_chr11:61731757_PAS-2	1552	-	61731892	61731893
chr11	61731931	61731934	FTH1_exon_chr11:61731757_PAS-3	124	-	61731931	61731932
chr11	61731985	61732060	FTH1_exon_chr11:61731757_PAS-4	2016349	-	61732037	61732038
chr11	61732079	61732080	FTH1_exon_chr11:61731757_PAS-5	97	-	61732079	61732080
chr11	61732502	61732503	FTH1_exon_chr11:61732459_PAS-1	6	-	61732502	61732503
chr11	61733916	61733928	FTH1_intron_chr11:61732988_PAS-1	986	-	61733923	61733924
chr11	61736344	61736345	Unannotated_intergenic_chr11:61736344_PAS-1841	93	+	61736344	61736345
chr11	61736394	61736395	Unannotated_intergenic_chr11:61736394_PAS-1842	1011	-	61736394	61736395
chr11	61766962	61766963	Unannotated_intergenic_chr11:61766962_PAS-1843	7	+	61766962	61766963
chr11	61775942	61775947	Unannotated_intergenic_chr11:61775942_PAS-1844	72	-	61775946	61775947
chr11	61784688	61784689	Unannotated_intergenic_chr11:61784688_PAS-1845	90	+	61784688	61784689
chr11	61919794	61919798	INCENP_exon_chr11:61919234_PAS-1	1513	+	61919796	61919797
chr11	61921434	61921435	Unannotated_intergenic_chr11:61921434_PAS-1846	95	+	61921434	61921435
chr11	61921823	61921827	Unannotated_intergenic_chr11:61921823_PAS-1847	756	+	61921825	61921826
chr11	61922208	61922217	Unannotated_intergenic_chr11:61922208_PAS-1848	2203	+	61922216	61922217
chr11	61922946	61922947	Unannotated_intergenic_chr11:61922946_PAS-1849	140	+	61922946	61922947
chr11	61981411	61981412	SCGB2A1_end_chr11:61981412_PAS-1	26	+	61981411	61981412
chr11	62124673	62124677	ASRGL1_intron_chr11:62124617_PAS-1	767	+	62124673	62124674
chr11	62159846	62159855	ASRGL1_exon_chr11:62159551_PAS-1	602	+	62159847	62159848
chr11	62160878	62160888	ASRGL1_exon_chr11:62159551_PAS-2	1782	+	62160882	62160883
chr11	62178177	62178178	Unannotated_intergenic_chr11:62178177_PAS-1850	45	-	62178177	62178178
chr11	62201015	62201019	AHNAK_exon_chr11:62201014_PAS-1	423	-	62201018	62201019
chr11	62283372	62283380	AHNAK_end_chr11:62283124_PAS-1	13750	-	62283374	62283375
chr11	62300952	62300962	AHNAK_exon_chr11:62283374_PAS-1	1246	-	62300961	62300962
chr11	62313889	62313892	Unannotated_intergenic_chr11:62313889_PAS-1851	159	+	62313889	62313890
chr11	62326942	62326943	EEF1G_end_chr11:62326823_PAS-1	77	-	62326942	62326943
chr11	62327065	62327090	EEF1G_exon_chr11:62327073_PAS-1	217773	-	62327074	62327075
chr11	62332955	62332956	EEF1G_intron_chr11:62327927_PAS-1	60	-	62332955	62332956
chr11	62342525	62342526	TUT1_exon_chr11:62342517_PAS-1	672	-	62342525	62342526
chr11	62342566	62342568	Unannotated_intergenic_chr11:62342566_PAS-1852	414	+	62342567	62342568
chr11	62346696	62346698	Unannotated_intergenic_chr11:62346696_PAS-1853	293	+	62346697	62346698
chr11	62358668	62358669	TUT1_intron_chr11:62356694_PAS-1	17	-	62358668	62358669
chr11	62360680	62360691	MTA2_exon_chr11:62360675_PAS-1	3755	-	62360686	62360687
chr11	62360739	62360742	MTA2_exon_chr11:62360675_PAS-2	860	-	62360741	62360742
chr11	62369689	62369698	EML3_exon_chr11:62369691_PAS-1	1902	-	62369689	62369690
chr11	62382766	62382772	B3GAT3_exon_chr11:62382768_PAS-1	4881	-	62382768	62382769
chr11	62392297	62392311	GANAB_exon_chr11:62392298_PAS-1	21641	-	62392303	62392304
chr11	62392513	62392545	GANAB_exon_chr11:62392298_PAS-2	1042	-	62392536	62392537
chr11	62410598	62410599	GANAB_intron_chr11:62407204_PAS-1	174	-	62410598	62410599
chr11	62414318	62414334	INTS5_exon_chr11:62414320_PAS-1	1540	-	62414328	62414329
chr11	62430287	62430291	LBHD1_exon_chr11:62430289_PAS-1	5504	-	62430289	62430290
chr11	62433173	62433183	CSKMT_exon_chr11:62433119_PAS-1	618	+	62433182	62433183
chr11	62434537	62434540	CSKMT_exon_chr11:62433868_PAS-1	15	+	62434539	62434540
chr11	62439843	62439854	UQCC3_exon_chr11:62439425_PAS-1	3213	+	62439844	62439845
chr11	62443968	62443995	UBXN1_exon_chr11:62443970_PAS-1	13230	-	62443972	62443973
chr11	62457739	62457756	BSCL2_exon_chr11:62457734_PAS-1	7958	-	62457746	62457747
chr11	62478529	62478530	HNRNPUL2-BSCL2_intron_chr11:62474797_PAS-1	37	-	62478529	62478530
chr11	62480235	62480236	HNRNPUL2_exon_chr11:62480097_PAS-1	682	-	62480235	62480236
chr11	62482219	62482238	HNRNPUL2_exon_chr11:62480097_PAS-2	5220	-	62482221	62482222
chr11	62482519	62482520	HNRNPUL2_exon_chr11:62480097_PAS-3	146	-	62482519	62482520
chr11	62482553	62482554	HNRNPUL2_exon_chr11:62480097_PAS-4	5	-	62482553	62482554
chr11	62489902	62489903	HNRNPUL2-BSCL2_intron_chr11:62489853_PAS-1	167	-	62489902	62489903
chr11	62506071	62506075	TTC9C_exon_chr11:62505760_PAS-1	35	+	62506074	62506075
chr11	62506105	62506108	TTC9C_exon_chr11:62505760_PAS-2	1806	+	62506107	62506108
chr11	62507750	62507759	Unannotated_intergenic_chr11:62507750_PAS-1854	1472	+	62507756	62507757
chr11	62518434	62518445	ZBTB3_exon_chr11:62518435_PAS-1	986	-	62518436	62518437
chr11	62534175	62534188	POLR2G_exon_chr11:62533966_PAS-1	14486	+	62534181	62534182
chr11	62554810	62554814	TAF6L_end_chr11:62554814_PAS-1	1171	+	62554811	62554812
chr11	62555506	62555509	Unannotated_intergenic_chr11:62555506_PAS-1855	596	-	62555507	62555508
chr11	62557709	62557719	TMEM179B_exon_chr11:62557358_PAS-1	6062	+	62557717	62557718
chr11	62557794	62557801	TMEM223_exon_chr11:62557787_PAS-1	368	-	62557800	62557801
chr11	62557869	62557888	TMEM179B_exon_chr11:62557358_PAS-2	402	+	62557871	62557872
chr11	62559596	62559644	NXF1_exon_chr11:62559598_PAS-1	583	-	62559643	62559644
chr11	62559601	62559603	NXF1_exon_chr11:62559598_PAS-2	686	-	62559602	62559603
chr11	62574366	62574375	STX5_exon_chr11:62574332_PAS-1	4271	-	62574369	62574370
chr11	62574941	62574942	STX5_exon_chr11:62574332_PAS-2	5	-	62574941	62574942
chr11	62591006	62591007	STX5_intron_chr11:62575101_PAS-1	63	-	62591006	62591007
chr11	62600377	62600385	WDR74_exon_chr11:62600377_PAS-1	3943	-	62600383	62600384
chr11	62609174	62609194	Unannotated_intergenic_chr11:62609174_PAS-1856	107	-	62609174	62609175
chr11	62619450	62619465	SNHG1_exon_chr11:62619450_PAS-1	20863	-	62619460	62619461
chr11	62619670	62619671	SNHG1_exon_chr11:62619450_PAS-2	27	-	62619670	62619671
chr11	62622009	62622010	SNHG1_exon_chr11:62621991_PAS-1	90	-	62622009	62622010
chr11	62656250	62656264	SLC3A2_exon_chr11:62655803_PAS-1	767	+	62656254	62656255
chr11	62656320	62656354	SLC3A2_exon_chr11:62655803_PAS-2	30048	+	62656330	62656331
chr11	62656383	62656384	SLC3A2_end_chr11:62656356_PAS-1	141	+	62656383	62656384
chr11	63337215	63337221	Unannotated_intergenic_chr11:63337215_PAS-1857	183	-	63337215	63337216
chr11	63342243	63342284	PLA2G16_exon_chr11:63341944_PAS-1	6471	-	63342248	63342249
chr11	63342277	63342283	PLA2G16_exon_chr11:63341944_PAS-2	2445	-	63342277	63342278
chr11	63391553	63391560	ATL3_exon_chr11:63391554_PAS-1	1259	-	63391554	63391555
chr11	63392619	63392620	ATL3_exon_chr11:63391554_PAS-2	49	-	63392619	63392620
chr11	63394232	63394233	ATL3_exon_chr11:63391554_PAS-3	32	-	63394232	63394233
chr11	63396571	63396640	ATL3_exon_chr11:63391554_PAS-4	1425	-	63396595	63396596
chr11	63396621	63396638	ATL3_exon_chr11:63391554_PAS-5	1809	-	63396637	63396638
chr11	63400671	63400672	ATL3_intron_chr11:63400570_PAS-1	427	-	63400671	63400672
chr11	63481719	63481720	RTN3_intron_chr11:63472380_PAS-1	129	+	63481719	63481720
chr11	63525771	63525772	RTN3_exon_chr11:63525628_PAS-1	42	+	63525771	63525772
chr11	63526510	63526565	RTN3_exon_chr11:63525628_PAS-2	9717	+	63526518	63526519
chr11	63526544	63526545	RTN3_exon_chr11:63525628_PAS-3	1678	+	63526544	63526545
chr11	63526579	63526597	RTN3_exon_chr11:63525628_PAS-4	340	+	63526593	63526594
chr11	63527364	63527370	C11orf95_exon_chr11:63527364_PAS-1	897	-	63527368	63527369
chr11	63527935	63527960	C11orf95_exon_chr11:63527364_PAS-2	375	-	63527938	63527939
chr11	63537610	63537611	Unannotated_intergenic_chr11:63537610_PAS-1858	40	+	63537610	63537611
chr11	63580094	63580095	Unannotated_intergenic_chr11:63580094_PAS-1859	97	-	63580094	63580095
chr11	63590835	63590836	SPINDOC_intron_chr11:63586475_PAS-1	97	+	63590835	63590836
chr11	63595182	63595191	SPINDOC_exon_chr11:63594400_PAS-1	4183	+	63595186	63595187
chr11	63610149	63610150	MARK2_intron_chr11:63607033_PAS-1	86	+	63610149	63610150
chr11	63613551	63613552	Unannotated_intergenic_chr11:63613551_PAS-1860	24	-	63613551	63613552
chr11	63678484	63678493	MARK2_exon_chr11:63676349_PAS-1	4773	+	63678491	63678492
chr11	63678701	63678704	RCOR2_exon_chr11:63678693_PAS-1	934	-	63678703	63678704
chr11	63705888	63705889	Unannotated_intergenic_chr11:63705888_PAS-1861	9	-	63705888	63705889
chr11	63722322	63722323	NAA40_exon_chr11:63721810_PAS-1	18	+	63722322	63722323
chr11	63722702	63722703	NAA40_exon_chr11:63721810_PAS-2	5	+	63722702	63722703
chr11	63722770	63722771	NAA40_exon_chr11:63721810_PAS-3	86	+	63722770	63722771
chr11	63723380	63723381	NAA40_exon_chr11:63721810_PAS-4	68	+	63723380	63723381
chr11	63724777	63724796	NAA40_exon_chr11:63721810_PAS-5	1196	+	63724790	63724791
chr11	63738131	63738132	Unannotated_intergenic_chr11:63738131_PAS-1862	296	+	63738131	63738132
chr11	63738982	63738988	Unannotated_intergenic_chr11:63738982_PAS-1863	275	+	63738985	63738986
chr11	63744001	63744024	COX8A_exon_chr11:63743697_PAS-1	77858	+	63744014	63744015
chr11	63744166	63744167	COX8A_end_chr11:63744016_PAS-1	116	+	63744166	63744167
chr11	63756505	63756506	OTUB1_intron_chr11:63756225_PAS-1	6	+	63756505	63756506
chr11	63765156	63765176	OTUB1_exon_chr11:63764821_PAS-1	6257	+	63765173	63765174
chr11	63765877	63765896	OTUB1_exon_chr11:63764821_PAS-2	5033	+	63765884	63765885
chr11	63765957	63765958	OTUB1_end_chr11:63765893_PAS-1	293	+	63765957	63765958
chr11	63766024	63766035	MACROD1_exon_chr11:63766030_PAS-1	929	-	63766030	63766031
chr11	63774546	63774549	Unannotated_intergenic_chr11:63774546_PAS-1864	303	+	63774546	63774547
chr11	63776474	63776488	MACROD1_intron_chr11:63767816_PAS-1	241	-	63776486	63776487
chr11	63778977	63778978	MACROD1_intron_chr11:63767816_PAS-2	258	-	63778977	63778978
chr11	63781838	63781839	MACROD1_intron_chr11:63767816_PAS-3	7	-	63781838	63781839
chr11	63782134	63782135	Unannotated_intergenic_chr11:63782134_PAS-1865	11	+	63782134	63782135
chr11	63791780	63791781	Unannotated_intergenic_chr11:63791780_PAS-1866	27	+	63791780	63791781
chr11	63812912	63812913	MACROD1_intron_chr11:63782754_PAS-1	91	-	63812912	63812913
chr11	63885984	63885985	MACROD1_intron_chr11:63782754_PAS-2	85	-	63885984	63885985
chr11	63898978	63898979	MACROD1_intron_chr11:63782754_PAS-3	15	-	63898978	63898979
chr11	63905452	63905453	MACROD1_intron_chr11:63782754_PAS-4	152	-	63905452	63905453
chr11	63916091	63916113	MACROD1_intron_chr11:63782754_PAS-5	454	-	63916091	63916092
chr11	63916196	63916216	MACROD1_intron_chr11:63782754_PAS-6	50	-	63916196	63916197
chr11	63941134	63941135	Unannotated_intergenic_chr11:63941134_PAS-1867	129	+	63941134	63941135
chr11	63942579	63942580	Unannotated_intergenic_chr11:63942579_PAS-1868	149	-	63942579	63942580
chr11	63950825	63950826	Unannotated_intergenic_chr11:63950825_PAS-1869	58	-	63950825	63950826
chr11	63952363	63952365	Unannotated_intergenic_chr11:63952363_PAS-1870	552	-	63952364	63952365
chr11	63972001	63972024	STIP1_exon_chr11:63971526_PAS-1	25101	+	63972012	63972013
chr11	63991271	63991329	TRPT1_exon_chr11:63991288_PAS-1	602	-	63991285	63991286
chr11	63991303	63991304	FERMT3_exon_chr11:63990785_PAS-1	6	+	63991303	63991304
chr11	63996570	63996571	Unannotated_intergenic_chr11:63996570_PAS-1871	14	-	63996570	63996571
chr11	63996624	63996632	Unannotated_intergenic_chr11:63996624_PAS-1872	220	-	63996631	63996632
chr11	63997483	63997488	NUDT22_exon_chr11:63997322_PAS-1	3124	+	63997487	63997488
chr11	64000517	64000518	DNAJC4_intron_chr11:64000338_PAS-1	64	+	64000517	64000518
chr11	64001750	64001754	DNAJC4_exon_chr11:64001366_PAS-1	3619	+	64001752	64001753
chr11	64006254	64006265	VEGFB_exon_chr11:64005828_PAS-1	5939	+	64006258	64006259
chr11	64007584	64007585	Unannotated_intergenic_chr11:64007584_PAS-1873	150	-	64007584	64007585
chr11	64011090	64011091	FKBP2_intron_chr11:64010970_PAS-1	54	+	64011090	64011091
chr11	64011594	64011602	FKBP2_exon_chr11:64011440_PAS-1	594	+	64011601	64011602
chr11	64011947	64011965	PPP1R14B_end_chr11:64011701_PAS-1	29809	-	64011956	64011957
chr11	64012004	64012030	PPP1R14B_exon_chr11:64011951_PAS-1	39456	-	64012019	64012020
chr11	64015601	64015609	LOC105369340_exon_chr11:64015425_PAS-1	464	+	64015605	64015606
chr11	64015638	64015639	LOC105369340_exon_chr11:64015425_PAS-2	91	+	64015638	64015639
chr11	64015665	64015692	LOC105369340_exon_chr11:64015425_PAS-3	1122	+	64015683	64015684
chr11	64035389	64035396	PLCB3_exon_chr11:64034825_PAS-1	5900	+	64035394	64035395
chr11	64036894	64036896	PLCB3_exon_chr11:64035976_PAS-1	524	+	64036895	64036896
chr11	64037299	64037312	BAD_exon_chr11:64037300_PAS-1	5949	-	64037305	64037306
chr11	64041572	64041579	BAD_intron_chr11:64039276_PAS-1	508	-	64041578	64041579
chr11	64056962	64056973	GPR137_exon_chr11:64056509_PAS-1	1584	+	64056965	64056966
chr11	64084020	64084022	TRMT112_exon_chr11:64083964_PAS-1	264	-	64084020	64084021
chr11	64084144	64084174	TRMT112_exon_chr11:64083964_PAS-2	34565	-	64084166	64084167
chr11	64084175	64084202	TRMT112_exon_chr11:64083964_PAS-3	257	-	64084201	64084202
chr11	64084207	64084215	ESRRA_exon_chr11:64083179_PAS-1	6290	+	64084210	64084211
chr11	64089270	64089291	PRDX5_exon_chr11:64089058_PAS-1	62413	+	64089282	64089283
chr11	64089334	64089335	PRDX5_end_chr11:64089296_PAS-1	37	+	64089334	64089335
chr11	64106900	64106901	Unannotated_intergenic_chr11:64106900_PAS-1874	6	-	64106900	64106901
chr11	64124996	64125006	CCDC88B_exon_chr11:64124511_PAS-1	1350	+	64125002	64125003
chr11	64139674	64139688	RPS6KA4_exon_chr11:64138755_PAS-1	3037	+	64139686	64139687
chr11	64494390	64494391	RASGRP2_exon_chr11:64494383_PAS-1	78	-	64494390	64494391
chr11	64501965	64501966	RASGRP2_intron_chr11:64497667_PAS-1	5	-	64501965	64501966
chr11	64508339	64508340	RASGRP2_intron_chr11:64507636_PAS-1	530	-	64508339	64508340
chr11	64513861	64513862	PYGM_exon_chr11:64513861_PAS-1	7	-	64513861	64513862
chr11	64532076	64532089	SF1_exon_chr11:64532076_PAS-1	11596	-	64532077	64532078
chr11	64533249	64533261	SF1_exon_chr11:64532076_PAS-2	970	-	64533259	64533260
chr11	64556572	64556642	MAP4K2_exon_chr11:64556573_PAS-1	1304	-	64556573	64556574
chr11	64556609	64556640	MAP4K2_exon_chr11:64556573_PAS-2	4185	-	64556609	64556610
chr11	64571657	64571658	MEN1_exon_chr11:64570986_PAS-1	6	-	64571657	64571658
chr11	64590937	64590938	CDC42BPG_exon_chr11:64590524_PAS-1	47	-	64590937	64590938
chr11	64591675	64591682	CDC42BPG_exon_chr11:64590524_PAS-2	156	-	64591681	64591682
chr11	64620202	64620211	EHD1_exon_chr11:64620199_PAS-1	8656	-	64620207	64620208
chr11	64621100	64621104	EHD1_exon_chr11:64620199_PAS-2	2265	-	64621103	64621104
chr11	64621529	64621532	EHD1_exon_chr11:64620199_PAS-3	328	-	64621531	64621532
chr11	64621561	64621576	EHD1_exon_chr11:64620199_PAS-4	53	-	64621575	64621576
chr11	64621684	64621685	EHD1_exon_chr11:64620199_PAS-5	55	-	64621684	64621685
chr11	64662006	64662019	ATG2A_exon_chr11:64662004_PAS-1	1827	-	64662018	64662019
chr11	64701941	64701950	PPP2R5B_exon_chr11:64701169_PAS-1	3901	+	64701948	64701949
chr11	64787153	64787154	ARL2_intron_chr11:64786206_PAS-1	40	+	64787153	64787154
chr11	64789651	64789666	ARL2_exon_chr11:64789193_PAS-1	11829	+	64789655	64789656
chr11	64796590	64796611	SNX15_intron_chr11:64795109_PAS-1	155	+	64796594	64796595
chr11	64808040	64808056	SNX15_exon_chr11:64807158_PAS-1	572	+	64808042	64808043
chr11	64812292	64812307	SAC3D1_exon_chr11:64811697_PAS-1	17087	+	64812299	64812300
chr11	64844923	64844928	CDCA5_exon_chr11:64844927_PAS-1	5308	-	64844926	64844927
chr11	64850583	64850584	CDCA5_intron_chr11:64847260_PAS-1	9	-	64850583	64850584
chr11	64852476	64852477	ZFPL1_intron_chr11:64852273_PAS-1	37	+	64852476	64852477
chr11	64855863	64855875	ZFPL1_exon_chr11:64855400_PAS-1	2683	+	64855866	64855867
chr11	64878942	64878943	VPS51_exon_chr11:64878799_PAS-1	13	+	64878942	64878943
chr11	64879172	64879185	VPS51_exon_chr11:64878799_PAS-2	6529	+	64879180	64879181
chr11	64879326	64879334	TM7SF2_exon_chr11:64879326_PAS-1	29	+	64879333	64879334
chr11	64883697	64883706	TM7SF2_exon_chr11:64883365_PAS-1	1969	+	64883698	64883699
chr11	64883745	64883746	TM7SF2_end_chr11:64883708_PAS-1	33	+	64883745	64883746
chr11	64883868	64883877	ZNHIT2_exon_chr11:64883875_PAS-1	1642	-	64883875	64883876
chr11	64883882	64883883	TM7SF2_end_chr11:64883708_PAS-2	58	+	64883882	64883883
chr11	64888097	64888119	FAU_exon_chr11:64888102_PAS-1	128118	-	64888102	64888103
chr11	64894721	64894722	SYVN1_end_chr11:64894501_PAS-1	350	-	64894721	64894722
chr11	64894748	64894756	SYVN1_exon_chr11:64894751_PAS-1	6716	-	64894752	64894753
chr11	64894815	64894846	MRPL49_exon_chr11:64893198_PAS-1	3126	+	64894822	64894823
chr11	64896736	64896737	SYVN1_intron_chr11:64896187_PAS-1	89	-	64896736	64896737
chr11	64979367	64979368	CAPN1_exon_chr11:64978731_PAS-1	22	+	64979367	64979368
chr11	64979463	64979477	CAPN1_exon_chr11:64978731_PAS-2	3900	+	64979476	64979477
chr11	65056683	65056685	Unannotated_intergenic_chr11:65056683_PAS-1875	789	-	65056684	65056685
chr11	65058249	65058250	POLA2_intron_chr11:65057344_PAS-1	65	+	65058249	65058250
chr11	65063656	65063657	POLA2_intron_chr11:65063462_PAS-1	15	+	65063656	65063657
chr11	65065073	65065096	POLA2_exon_chr11:65064591_PAS-1	5346	+	65065094	65065095
chr11	65065099	65065100	Unannotated_intergenic_chr11:65065099_PAS-1876	95	-	65065099	65065100
chr11	65066147	65066149	POLA2_exon_chr11:65064591_PAS-2	185	+	65066148	65066149
chr11	65072816	65072827	Unannotated_intergenic_chr11:65072816_PAS-1877	114	-	65072816	65072817
chr11	65073452	65073453	Unannotated_intergenic_chr11:65073452_PAS-1878	64	+	65073452	65073453
chr11	65074814	65074815	Unannotated_intergenic_chr11:65074814_PAS-1879	15	+	65074814	65074815
chr11	65075583	65075584	Unannotated_intergenic_chr11:65075583_PAS-1880	132	-	65075583	65075584
chr11	65075816	65075817	Unannotated_intergenic_chr11:65075816_PAS-1881	32	-	65075816	65075817
chr11	65089560	65089578	CDC42EP2_exon_chr11:65088015_PAS-1	4508	+	65089563	65089564
chr11	65089883	65089900	CDC42EP2_exon_chr11:65088015_PAS-2	838	+	65089885	65089886
chr11	65120442	65120452	DPF2_exon_chr11:65119154_PAS-1	7475	+	65120450	65120451
chr11	65120593	65120596	DPF2_exon_chr11:65119154_PAS-2	147	+	65120595	65120596
chr11	65120718	65120719	DPF2_exon_chr11:65119154_PAS-3	13	+	65120718	65120719
chr11	65138844	65138854	Unannotated_intergenic_chr11:65138844_PAS-1882	591	-	65138844	65138845
chr11	65142662	65142669	SLC25A45_exon_chr11:65142663_PAS-1	1856	-	65142665	65142666
chr11	65154699	65154705	FRMD8_intron_chr11:65154593_PAS-1	496	+	65154702	65154703
chr11	65154855	65154856	FRMD8_intron_chr11:65154593_PAS-2	333	+	65154855	65154856
chr11	65173132	65173133	FRMD8_intron_chr11:65172540_PAS-1	1188	+	65173132	65173133
chr11	65174531	65174532	FRMD8_intron_chr11:65172540_PAS-2	156	+	65174531	65174532
chr11	65180990	65180997	FRMD8_exon_chr11:65178713_PAS-1	6975	+	65180993	65180994
chr11	65189288	65189296	Unannotated_intergenic_chr11:65189288_PAS-1883	557	+	65189292	65189293
chr11	65189315	65189329	Unannotated_intergenic_chr11:65189315_PAS-1884	158	+	65189326	65189327
chr11	65191748	65191749	NEAT1_exon_chr11:65190269_PAS-1	8	+	65191748	65191749
chr11	65192018	65192032	NEAT1_exon_chr11:65190269_PAS-2	194	+	65192018	65192019
chr11	65192091	65192098	NEAT1_exon_chr11:65190269_PAS-3	1515	+	65192096	65192097
chr11	65192165	65192166	NEAT1_exon_chr11:65190269_PAS-4	54	+	65192165	65192166
chr11	65192231	65192232	NEAT1_exon_chr11:65190269_PAS-5	84	+	65192231	65192232
chr11	65192281	65192292	NEAT1_exon_chr11:65190269_PAS-6	3478	+	65192290	65192291
chr11	65193238	65193239	NEAT1_exon_chr11:65190269_PAS-7	428	+	65193238	65193239
chr11	65193284	65193313	NEAT1_exon_chr11:65190269_PAS-8	519	+	65193290	65193291
chr11	65193404	65193413	NEAT1_exon_chr11:65190269_PAS-9	6128	+	65193407	65193408
chr11	65193601	65193622	NEAT1_exon_chr11:65190269_PAS-10	228	+	65193621	65193622
chr11	65193683	65193686	NEAT1_exon_chr11:65190269_PAS-11	1088	+	65193685	65193686
chr11	65193720	65193729	NEAT1_exon_chr11:65190269_PAS-12	1116	+	65193728	65193729
chr11	65193872	65193904	NEAT1_exon_chr11:65190269_PAS-13	3533	+	65193886	65193887
chr11	65193986	65194004	NEAT1_end_chr11:65194004_PAS-1	41021	+	65193996	65193997
chr11	65196305	65196306	NEAT1_exon_chr11:65190269_PAS-14	191	+	65196305	65196306
chr11	65203369	65203377	NEAT1_exon_chr11:65190269_PAS-15	192	+	65203369	65203370
chr11	65207563	65207564	NEAT1_exon_chr11:65190269_PAS-16	83	+	65207563	65207564
chr11	65223744	65223745	Unannotated_intergenic_chr11:65223744_PAS-1885	43	+	65223744	65223745
chr11	65223923	65223924	Unannotated_intergenic_chr11:65223923_PAS-1886	50	+	65223923	65223924
chr11	65224065	65224081	Unannotated_intergenic_chr11:65224065_PAS-1887	1426	+	65224075	65224076
chr11	65224339	65224342	Unannotated_intergenic_chr11:65224339_PAS-1888	1674	+	65224341	65224342
chr11	65224762	65224763	Unannotated_intergenic_chr11:65224762_PAS-1889	40	+	65224762	65224763
chr11	65233997	65233998	Unannotated_intergenic_chr11:65233997_PAS-1890	233	+	65233997	65233998
chr11	65235419	65235420	Unannotated_intergenic_chr11:65235419_PAS-1891	153	+	65235419	65235420
chr11	65239861	65239862	Unannotated_intergenic_chr11:65239861_PAS-1892	8	+	65239861	65239862
chr11	65244746	65244747	Unannotated_intergenic_chr11:65244746_PAS-1893	30	-	65244746	65244747
chr11	65266625	65266627	MALAT1_exon_chr11:65266440_PAS-1	154	+	65266626	65266627
chr11	65266702	65266704	MALAT1_exon_chr11:65266440_PAS-2	294	+	65266703	65266704
chr11	65267161	65267167	MALAT1_exon_chr11:65266440_PAS-3	12313	+	65267165	65267166
chr11	65267309	65267310	MALAT1_exon_chr11:65266440_PAS-4	299	+	65267309	65267310
chr11	65267455	65267456	MALAT1_exon_chr11:65266440_PAS-5	2444	+	65267455	65267456
chr11	65267628	65267629	MALAT1_exon_chr11:65266440_PAS-6	47	+	65267628	65267629
chr11	65268327	65268328	MALAT1_exon_chr11:65266440_PAS-7	14	+	65268327	65268328
chr11	65268629	65268630	MALAT1_exon_chr11:65266440_PAS-8	32	+	65268629	65268630
chr11	65270293	65270294	MALAT1_exon_chr11:65270108_PAS-1	294	+	65270293	65270294
chr11	65270376	65270380	MALAT1_exon_chr11:65270108_PAS-2	7154	+	65270379	65270380
chr11	65270455	65270463	MALAT1_exon_chr11:65270108_PAS-3	551	+	65270462	65270463
chr11	65270538	65270539	MALAT1_exon_chr11:65270108_PAS-4	76	+	65270538	65270539
chr11	65271082	65271102	MALAT1_exon_chr11:65270108_PAS-5	6008	+	65271100	65271101
chr11	65271150	65271151	MALAT1_exon_chr11:65270108_PAS-6	271	+	65271150	65271151
chr11	65271931	65271933	MALAT1_exon_chr11:65270108_PAS-7	571	+	65271932	65271933
chr11	65273934	65273940	MALAT1_exon_chr11:65270108_PAS-8	6449	+	65273937	65273938
chr11	65306027	65306049	LTBP3_end_chr11:65305780_PAS-1	1101	-	65306030	65306031
chr11	65306169	65306182	SCYL1_exon_chr11:65305913_PAS-1	10243	+	65306174	65306175
chr11	65306287	65306294	LTBP3_exon_chr11:65306030_PAS-1	7778	-	65306289	65306290
chr11	65337112	65337132	SSSCA1-AS1_exon_chr11:65336691_PAS-1	35	-	65337112	65337113
chr11	65339227	65339251	SSSCA1_exon_chr11:65338862_PAS-1	7768	+	65339238	65339239
chr11	65341654	65341666	FAM89B_exon_chr11:65340873_PAS-1	5927	+	65341661	65341662
chr11	65342809	65342817	Unannotated_intergenic_chr11:65342809_PAS-1894	886	-	65342810	65342811
chr11	65360110	65360123	EHBP1L1_exon_chr11:65359674_PAS-1	15053	+	65360115	65360116
chr11	65360312	65360318	EHBP1L1_end_chr11:65360122_PAS-1	374	+	65360317	65360318
chr11	65361560	65361561	Unannotated_intergenic_chr11:65361560_PAS-1895	35	+	65361560	65361561
chr11	65361668	65361669	Unannotated_intergenic_chr11:65361668_PAS-1896	118	+	65361668	65361669
chr11	65365226	65365233	MAP3K11_exon_chr11:65365226_PAS-1	3019	-	65365228	65365229
chr11	65369254	65369255	MAP3K11_intron_chr11:65367240_PAS-1	34	-	65369254	65369255
chr11	65371637	65371638	Unannotated_intergenic_chr11:65371637_PAS-1897	13	+	65371637	65371638
chr11	65373905	65373906	MAP3K11_intron_chr11:65373553_PAS-1	66	-	65373905	65373906
chr11	65386955	65386957	PCNX3_intron_chr11:65386539_PAS-1	1138	+	65386956	65386957
chr11	65390057	65390058	PCNX3_intron_chr11:65389838_PAS-1	29	+	65390057	65390058
chr11	65404866	65404867	PCNX3_exon_chr11:65404237_PAS-1	38	+	65404866	65404867
chr11	65404896	65404912	PCNX3_exon_chr11:65404237_PAS-2	1026	+	65404904	65404905
chr11	65418372	65418399	SIPA1_exon_chr11:65418040_PAS-1	1188	+	65418373	65418374
chr11	65421067	65421078	RELA_exon_chr11:65421067_PAS-1	10718	-	65421072	65421073
chr11	65421690	65421694	RELA_exon_chr11:65421067_PAS-2	560	-	65421691	65421692
chr11	65422918	65422919	RELA_intron_chr11:65422265_PAS-1	82	-	65422918	65422919
chr11	65428181	65428182	RELA_intron_chr11:65427687_PAS-1	108	-	65428181	65428182
chr11	65433844	65433849	Unannotated_intergenic_chr11:65433844_PAS-1898	214	+	65433844	65433845
chr11	65439187	65439189	Unannotated_intergenic_chr11:65439187_PAS-1899	507	+	65439188	65439189
chr11	65482470	65482473	Unannotated_intergenic_chr11:65482470_PAS-1900	755	-	65482472	65482473
chr11	65485143	65485151	RNASEH2C_exon_chr11:65485144_PAS-1	1644	-	65485145	65485146
chr11	65487069	65487078	KAT5_end_chr11:65487078_PAS-1	3595	+	65487076	65487077
chr11	65487153	65487162	RNASEH2C_exon_chr11:65485144_PAS-2	20464	-	65487155	65487156
chr11	65487212	65487213	RNASEH2C_exon_chr11:65485144_PAS-3	27	-	65487212	65487213
chr11	65540198	65540199	Unannotated_intergenic_chr11:65540198_PAS-1901	30	-	65540198	65540199
chr11	65541367	65541369	AP5B1_exon_chr11:65541369_PAS-1	20	-	65541367	65541368
chr11	65541689	65541690	AP5B1_exon_chr11:65541369_PAS-2	9	-	65541689	65541690
chr11	65545089	65545095	AP5B1_exon_chr11:65541369_PAS-3	1302	-	65545091	65545092
chr11	65545232	65545233	AP5B1_exon_chr11:65541369_PAS-4	5	-	65545232	65545233
chr11	65582065	65582070	Unannotated_intergenic_chr11:65582065_PAS-1902	246	-	65582069	65582070
chr11	65582948	65582949	Unannotated_intergenic_chr11:65582948_PAS-1903	9	-	65582948	65582949
chr11	65622142	65622146	CFL1_end_chr11:65622035_PAS-1	161	-	65622145	65622146
chr11	65622265	65622318	CFL1_exon_chr11:65622285_PAS-1	82602	-	65622289	65622290
chr11	65622391	65622401	CFL1_exon_chr11:65622285_PAS-2	13883	-	65622393	65622394
chr11	65622425	65622429	CFL1_exon_chr11:65622285_PAS-3	780	-	65622426	65622427
chr11	65622452	65622453	CFL1_exon_chr11:65622285_PAS-4	227	-	65622452	65622453
chr11	65633839	65633840	MUS81_exon_chr11:65633457_PAS-1	126	+	65633839	65633840
chr11	65633869	65633908	MUS81_exon_chr11:65633457_PAS-2	135	+	65633869	65633870
chr11	65633899	65633910	MUS81_exon_chr11:65633457_PAS-3	611	+	65633909	65633910
chr11	65633912	65633918	EFEMP2_exon_chr11:65633912_PAS-1	265	-	65633912	65633913
chr11	65634292	65634293	EFEMP2_exon_chr11:65633912_PAS-2	60	-	65634292	65634293
chr11	65635121	65635122	MUS81_exon_chr11:65634728_PAS-1	143	+	65635121	65635122
chr11	65651209	65651216	FIBP_exon_chr11:65651211_PAS-1	1769	-	65651211	65651212
chr11	65651390	65651397	FIBP_exon_chr11:65651211_PAS-2	6461	-	65651392	65651393
chr11	65659098	65659115	CCDC85B_exon_chr11:65657875_PAS-1	14417	+	65659105	65659106
chr11	65659673	65659695	FOSL1_exon_chr11:65659607_PAS-1	3863	-	65659691	65659692
chr11	65684280	65684306	C11orf68_exon_chr11:65684283_PAS-1	3334	-	65684284	65684285
chr11	65746554	65746586	SART1_exon_chr11:65746483_PAS-1	5109	+	65746567	65746568
chr11	65764015	65764018	EIF1AD_exon_chr11:65764016_PAS-1	867	-	65764016	65764017
chr11	65765895	65765903	EIF1AD_exon_chr11:65764016_PAS-2	2364	-	65765901	65765902
chr11	65771608	65771624	BANF1_exon_chr11:65771097_PAS-1	11682	+	65771616	65771617
chr11	65784223	65784224	CATSPER1_exon_chr11:65784223_PAS-1	12	-	65784223	65784224
chr11	65825867	65825868	SF3B2_exon_chr11:65825785_PAS-1	229	+	65825867	65825868
chr11	65835804	65835805	SF3B2_intron_chr11:65835805_PAS-1	142	+	65835804	65835805
chr11	65836301	65836302	SF3B2_exon_chr11:65836145_PAS-1	24	+	65836301	65836302
chr11	65836354	65836382	SF3B2_exon_chr11:65836145_PAS-2	26897	+	65836360	65836361
chr11	66001665	66001666	PACS1_exon_chr11:66001603_PAS-1	35	+	66001665	66001666
chr11	66012177	66012178	Unannotated_intergenic_chr11:66012177_PAS-1904	138	-	66012177	66012178
chr11	66012207	66012215	PACS1_exon_chr11:66010636_PAS-1	4107	+	66012209	66012210
chr11	66015266	66015270	Unannotated_intergenic_chr11:66015266_PAS-1905	455	+	66015268	66015269
chr11	66024794	66024795	Unannotated_intergenic_chr11:66024794_PAS-1906	21	-	66024794	66024795
chr11	66035326	66035332	KLC2_exon_chr11:66034344_PAS-1	6747	+	66035330	66035331
chr11	66044937	66044964	RAB1B_end_chr11:66044964_PAS-1	6760	+	66044961	66044962
chr11	66051676	66051677	CNIH2_exon_chr11:66051041_PAS-1	201	+	66051676	66051677
chr11	66052047	66052057	YIF1A_exon_chr11:66052051_PAS-1	18363	-	66052051	66052052
chr11	66058090	66058100	Unannotated_intergenic_chr11:66058090_PAS-1907	146	+	66058099	66058100
chr11	66064128	66064135	TMEM151A_exon_chr11:66061793_PAS-1	808	+	66064133	66064134
chr11	66099532	66099543	RIN1_exon_chr11:66099542_PAS-1	2639	-	66099541	66099542
chr11	66104800	66104814	BRMS1_exon_chr11:66104804_PAS-1	9234	-	66104810	66104811
chr11	66112843	66112849	B4GAT1_exon_chr11:66112845_PAS-1	2827	-	66112845	66112846
chr11	66113314	66113315	B4GAT1_exon_chr11:66112845_PAS-2	585	-	66113314	66113315
chr11	66129990	66129995	SLC29A2_exon_chr11:66129992_PAS-1	1740	-	66129992	66129993
chr11	66132421	66132422	SLC29A2_intron_chr11:66131896_PAS-1	19	-	66132421	66132422
chr11	66134571	66134572	SLC29A2_intron_chr11:66134036_PAS-1	5	-	66134571	66134572
chr11	66203298	66203311	MRPL11_exon_chr11:66202546_PAS-1	4901	-	66203309	66203310
chr11	66203378	66203379	MRPL11_exon_chr11:66202546_PAS-2	7	-	66203378	66203379
chr11	66231668	66231670	Unannotated_intergenic_chr11:66231668_PAS-1908	600	-	66231669	66231670
chr11	66241721	66241722	LOC101928069_intron_chr11:66241697_PAS-1	9	-	66241721	66241722
chr11	66242167	66242175	LOC101928069_intron_chr11:66241697_PAS-2	257	-	66242167	66242168
chr11	66244795	66244808	PELI3_exon_chr11:66243069_PAS-1	610	+	66244795	66244796
chr11	66244817	66244819	LOC101928069_intron_chr11:66242576_PAS-1	35	-	66244817	66244818
chr11	66251291	66251292	DPP3_intron_chr11:66249942_PAS-1	130	+	66251291	66251292
chr11	66277123	66277130	DPP3_exon_chr11:66276550_PAS-1	1208	+	66277127	66277128
chr11	66287360	66287361	BBS1_intron_chr11:66287220_PAS-1	55	+	66287360	66287361
chr11	66301068	66301069	BBS1_exon_chr11:66299422_PAS-1	223	+	66301068	66301069
chr11	66303099	66303100	ZDHHC24_exon_chr11:66303092_PAS-1	370	-	66303099	66303100
chr11	66303369	66303374	ZDHHC24_exon_chr11:66303092_PAS-2	530	-	66303370	66303371
chr11	66306145	66306152	ZDHHC24_exon_chr11:66303092_PAS-3	931	-	66306151	66306152
chr11	66306726	66306741	ZDHHC24_exon_chr11:66303092_PAS-4	7585	-	66306730	66306731
chr11	66330933	66330941	CTSF_exon_chr11:66330935_PAS-1	2301	-	66330939	66330940
chr11	66356581	66356582	Unannotated_intergenic_chr11:66356581_PAS-1909	59	+	66356581	66356582
chr11	66373485	66373490	CCS_exon_chr11:66373173_PAS-1	4744	+	66373489	66373490
chr11	66374367	66374368	Unannotated_intergenic_chr11:66374367_PAS-1910	17	+	66374367	66374368
chr11	66394804	66394815	RBM14_exon_chr11:66393932_PAS-1	6341	+	66394811	66394812
chr11	66405314	66405326	RBM14-RBM4_intron_chr11:66384529_PAS-1	1311	+	66405319	66405320
chr11	66408653	66408655	RBM4_intron_chr11:66407595_PAS-1	24	+	66408654	66408655
chr11	66413931	66413943	RBM14-RBM4_exon_chr11:66413498_PAS-1	21159	+	66413938	66413939
chr11	66417399	66417401	RBM4_intron_chr11:66407595_PAS-2	233	+	66417400	66417401
chr11	66432468	66432473	RBM4B_exon_chr11:66432470_PAS-1	1051	-	66432471	66432472
chr11	66432926	66432927	RBM4B_exon_chr11:66432470_PAS-2	56	-	66432926	66432927
chr11	66433509	66433510	RBM4_exon_chr11:66433327_PAS-1	48	+	66433509	66433510
chr11	66444002	66444003	RBM4B_intron_chr11:66436763_PAS-1	104	-	66444002	66444003
chr11	66445803	66445804	Unannotated_intergenic_chr11:66445803_PAS-1911	247	+	66445803	66445804
chr11	66452714	66452724	SPTBN2_exon_chr11:66449967_PAS-1	846	-	66452723	66452724
chr11	66493606	66493607	Unannotated_intergenic_chr11:66493606_PAS-1912	14	-	66493606	66493607
chr11	66526695	66526696	C11orf80_intron_chr11:66526568_PAS-1	212	+	66526695	66526696
chr11	66568728	66568730	C11orf80_intron_chr11:66568574_PAS-1	284	+	66568729	66568730
chr11	66571785	66571786	C11orf80_intron_chr11:66571662_PAS-1	19	+	66571785	66571786
chr11	66592395	66592396	C11orf80_intron_chr11:66590146_PAS-1	23	+	66592395	66592396
chr11	66606193	66606194	Unannotated_intergenic_chr11:66606193_PAS-1913	57	-	66606193	66606194
chr11	66609083	66609086	Unannotated_intergenic_chr11:66609083_PAS-1914	1018	-	66609084	66609085
chr11	66610291	66610292	Unannotated_intergenic_chr11:66610291_PAS-1915	26	-	66610291	66610292
chr11	66610788	66610798	C11orf80_exon_chr11:66610640_PAS-1	1634	+	66610793	66610794
chr11	66613995	66613996	RCE1_exon_chr11:66613331_PAS-1	53	+	66613995	66613996
chr11	66615800	66615801	PC_end_chr11:66615747_PAS-1	206	-	66615800	66615801
chr11	66615848	66615851	PC_end_chr11:66615747_PAS-2	125	-	66615850	66615851
chr11	66615991	66616000	PC_exon_chr11:66615997_PAS-1	7719	-	66615996	66615997
chr11	66627840	66627841	PC_intron_chr11:66620855_PAS-1	284	-	66627840	66627841
chr11	66627895	66627902	PC_intron_chr11:66620855_PAS-2	508	-	66627901	66627902
chr11	66627938	66627947	LRFN4_exon_chr11:66627108_PAS-1	5771	+	66627945	66627946
chr11	66699090	66699091	PC_intron_chr11:66639631_PAS-1	1037	-	66699090	66699091
chr11	66719765	66719766	PC_intron_chr11:66639631_PAS-2	7	-	66719765	66719766
chr11	66724806	66724807	PC_intron_chr11:66719940_PAS-1	117	-	66724806	66724807
chr11	66727587	66727588	Unannotated_intergenic_chr11:66727587_PAS-1916	86	-	66727587	66727588
chr11	66737632	66737637	Unannotated_intergenic_chr11:66737632_PAS-1917	215	+	66737635	66737636
chr11	66744468	66744482	C11orf86_exon_chr11:66743648_PAS-1	5807	+	66744478	66744479
chr11	66775020	66775021	Unannotated_intergenic_chr11:66775020_PAS-1918	106	-	66775020	66775021
chr11	66799151	66799156	SYT12_intron_chr11:66797650_PAS-1	653	+	66799151	66799152
chr11	66817010	66817011	SYT12_exon_chr11:66816055_PAS-1	220	+	66817010	66817011
chr11	66818306	66818340	SYT12_exon_chr11:66816055_PAS-2	9282	+	66818314	66818315
chr11	66820425	66820426	Unannotated_intergenic_chr11:66820425_PAS-1919	9	+	66820425	66820426
chr11	66827066	66827067	RHOD_intron_chr11:66824506_PAS-1	8	+	66827066	66827067
chr11	66835043	66835044	RHOD_intron_chr11:66834319_PAS-1	14	+	66835043	66835044
chr11	66839480	66839490	RHOD_exon_chr11:66838906_PAS-1	8649	+	66839487	66839488
chr11	66887452	66887453	Unannotated_intergenic_chr11:66887452_PAS-1920	91	-	66887452	66887453
chr11	66984415	66984416	KDM2A_intron_chr11:66983421_PAS-1	106	+	66984415	66984416
chr11	67022952	67022955	KDM2A_exon_chr11:67022345_PAS-1	847	+	67022954	67022955
chr11	67024569	67024570	KDM2A_exon_chr11:67022345_PAS-2	48	+	67024569	67024570
chr11	67025130	67025141	KDM2A_exon_chr11:67022345_PAS-3	1073	+	67025135	67025136
chr11	67025206	67025207	KDM2A_exon_chr11:67022345_PAS-4	8	+	67025206	67025207
chr11	67025449	67025450	KDM2A_exon_chr11:67022345_PAS-5	197	+	67025449	67025450
chr11	67025542	67025555	KDM2A_exon_chr11:67022345_PAS-6	796	+	67025548	67025549
chr11	67052960	67052964	GRK2_exon_chr11:67052757_PAS-1	658	+	67052963	67052964
chr11	67054018	67054029	GRK2_exon_chr11:67052757_PAS-2	4125	+	67054026	67054027
chr11	67060439	67060440	ANKRD13D_intron_chr11:67059652_PAS-1	108	+	67060439	67060440
chr11	67069948	67069956	ANKRD13D_exon_chr11:67069590_PAS-1	3310	+	67069954	67069955
chr11	67080060	67080083	SSH3_exon_chr11:67079062_PAS-1	6039	+	67080062	67080063
chr11	67098584	67098585	LOC100130987_intron_chr11:67088805_PAS-1	9	+	67098584	67098585
chr11	67118224	67118245	POLD4_exon_chr11:67118236_PAS-1	435	-	67118224	67118225
chr11	67119013	67119023	POLD4_exon_chr11:67118236_PAS-2	9660	-	67119020	67119021
chr11	67131638	67131642	CLCF1_exon_chr11:67131639_PAS-1	1303	-	67131640	67131641
chr11	67142394	67142398	LOC100130987_intron_chr11:67088805_PAS-2	339	+	67142397	67142398
chr11	67153797	67153798	Unannotated_intergenic_chr11:67153797_PAS-1921	75	-	67153797	67153798
chr11	67165650	67165662	PPP1CA_exon_chr11:67165654_PAS-1	28667	-	67165653	67165654
chr11	67165861	67165881	RAD9A_exon_chr11:67164935_PAS-1	1174	+	67165880	67165881
chr11	67202868	67202879	RPS6KB2_exon_chr11:67202460_PAS-1	9877	+	67202872	67202873
chr11	67205518	67205529	CORO1B_exon_chr11:67205518_PAS-1	6058	-	67205525	67205526
chr11	67231820	67231832	TMEM134_exon_chr11:67231819_PAS-1	4581	-	67231829	67231830
chr11	67258569	67258576	AIP_exon_chr11:67258259_PAS-1	4032	+	67258574	67258575
chr11	67259231	67259243	PITPNM1_exon_chr11:67259239_PAS-1	6774	-	67259239	67259240
chr11	67273960	67273986	CDK2AP2_exon_chr11:67273961_PAS-1	10815	-	67273968	67273969
chr11	67379997	67380012	NDUFV1_exon_chr11:67379843_PAS-1	18369	+	67380005	67380006
chr11	67387534	67387535	Unannotated_intergenic_chr11:67387534_PAS-1922	5	+	67387534	67387535
chr11	67394196	67394209	Unannotated_intergenic_chr11:67394196_PAS-1923	617	+	67394196	67394197
chr11	67394860	67394863	Unannotated_intergenic_chr11:67394860_PAS-1924	71	+	67394860	67394861
chr11	67395406	67395410	NUDT8_exon_chr11:67395409_PAS-1	745	-	67395409	67395410
chr11	67395964	67395965	Unannotated_intergenic_chr11:67395964_PAS-1925	290	+	67395964	67395965
chr11	67478725	67478726	Unannotated_intergenic_chr11:67478725_PAS-1926	5	-	67478725	67478726
chr11	67547071	67547072	Unannotated_intergenic_chr11:67547071_PAS-1927	54	-	67547071	67547072
chr11	67559239	67559255	FAM86C2P_exon_chr11:67559238_PAS-1	344	-	67559254	67559255
chr11	67560371	67560376	FAM86C2P_exon_chr11:67559238_PAS-2	148	-	67560375	67560376
chr11	67566667	67566668	FAM86C2P_intron_chr11:67564305_PAS-1	12	-	67566667	67566668
chr11	67610503	67610504	Unannotated_intergenic_chr11:67610503_PAS-1928	178	-	67610503	67610504
chr11	67639936	67639937	Unannotated_intergenic_chr11:67639936_PAS-1929	63	-	67639936	67639937
chr11	67663310	67663311	Unannotated_intergenic_chr11:67663310_PAS-1930	44	-	67663310	67663311
chr11	67758570	67758578	UNC93B1_exon_chr11:67758571_PAS-1	7021	-	67758574	67758575
chr11	67792081	67792082	ALDH3B1_intron_chr11:67790230_PAS-1	433	+	67792081	67792082
chr11	67792271	67792276	Unannotated_intergenic_chr11:67792271_PAS-1931	206	-	67792275	67792276
chr11	67792856	67792857	ALDH3B1_intron_chr11:67790230_PAS-2	143	+	67792856	67792857
chr11	67796740	67796750	ALDH3B1_exon_chr11:67795379_PAS-1	3868	+	67796741	67796742
chr11	67804105	67804114	NDUFS8_exon_chr11:67803929_PAS-1	27604	+	67804110	67804111
chr11	67818357	67818366	TCIRG1_exon_chr11:67818208_PAS-1	4822	+	67818361	67818362
chr11	67820313	67820328	CHKA_exon_chr11:67820326_PAS-1	638	-	67820327	67820328
chr11	67821214	67821229	Unannotated_intergenic_chr11:67821214_PAS-1932	356	+	67821228	67821229
chr11	67821282	67821298	CHKA_exon_chr11:67820326_PAS-2	838	-	67821297	67821298
chr11	67821304	67821305	Unannotated_intergenic_chr11:67821304_PAS-1933	72	+	67821304	67821305
chr11	67924181	67924182	KMT5B_exon_chr11:67922330_PAS-1	800	-	67924181	67924182
chr11	67933183	67933187	KMT5B_exon_chr11:67933186_PAS-1	1309	-	67933184	67933185
chr11	67957573	67957574	KMT5B_exon_chr11:67957384_PAS-1	141	-	67957573	67957574
chr11	68028804	68028807	C11orf24_exon_chr11:68028806_PAS-1	655	-	68028806	68028807
chr11	68028928	68028959	C11orf24_exon_chr11:68028806_PAS-2	3077	-	68028931	68028932
chr11	68034586	68034587	C11orf24_intron_chr11:68031335_PAS-1	40	-	68034586	68034587
chr11	68063078	68063079	Unannotated_intergenic_chr11:68063078_PAS-1934	126	-	68063078	68063079
chr11	68078996	68078997	Unannotated_intergenic_chr11:68078996_PAS-1935	63	-	68078996	68078997
chr11	68142890	68142891	LRP5_intron_chr11:68133171_PAS-1	188	+	68142890	68142891
chr11	68216644	68216655	LRP5_exon_chr11:68216277_PAS-1	671	+	68216646	68216647
chr11	68345198	68345199	PPP6R3_intron_chr11:68343512_PAS-1	115	+	68345198	68345199
chr11	68371051	68371052	PPP6R3_intron_chr11:68370961_PAS-1	129	+	68371051	68371052
chr11	68381267	68381275	PPP6R3_exon_chr11:68380534_PAS-1	39	+	68381267	68381268
chr11	68382060	68382061	PPP6R3_exon_chr11:68380534_PAS-2	995	+	68382060	68382061
chr11	68382793	68382802	PPP6R3_exon_chr11:68380534_PAS-3	4148	+	68382799	68382800
chr11	68458603	68458651	GAL_exon_chr11:68458385_PAS-1	69244	+	68458642	68458643
chr11	68512343	68512346	TESMIN_intron_chr11:68509863_PAS-1	471	-	68512343	68512344
chr11	68514611	68514612	TESMIN_intron_chr11:68512580_PAS-1	14	-	68514611	68514612
chr11	68522089	68522090	CPT1A_exon_chr11:68522088_PAS-1	202	-	68522089	68522090
chr11	68522349	68522366	CPT1A_exon_chr11:68522351_PAS-1	3381	-	68522354	68522355
chr11	68524865	68524866	CPT1A_exon_chr11:68522351_PAS-2	154	-	68524865	68524866
chr11	68524981	68524988	CPT1A_exon_chr11:68522351_PAS-3	2081	-	68524985	68524986
chr11	68536680	68536681	CPT1A_intron_chr11:68530230_PAS-1	66	-	68536680	68536681
chr11	68540255	68540256	CPT1A_intron_chr11:68530230_PAS-2	420	-	68540255	68540256
chr11	68553211	68553212	CPT1A_intron_chr11:68552479_PAS-1	40	-	68553211	68553212
chr11	68574645	68574650	CPT1A_intron_chr11:68571570_PAS-1	1036	-	68574646	68574647
chr11	68582752	68582755	CPT1A_intron_chr11:68580045_PAS-1	24	-	68582754	68582755
chr11	68590313	68590314	CPT1A_intron_chr11:68582956_PAS-1	159	-	68590313	68590314
chr11	68606527	68606528	CPT1A_intron_chr11:68582956_PAS-2	215	-	68606527	68606528
chr11	68630778	68630779	Unannotated_intergenic_chr11:68630778_PAS-1936	8	-	68630778	68630779
chr11	68658738	68658750	MRPL21_exon_chr11:68658746_PAS-1	12824	-	68658746	68658747
chr11	68658815	68658816	MRPL21_exon_chr11:68658746_PAS-2	63	-	68658815	68658816
chr11	68671758	68671759	IGHMBP2_intron_chr11:68671507_PAS-1	436	+	68671758	68671759
chr11	68707998	68707999	IGHMBP2_exon_chr11:68707002_PAS-1	166	+	68707998	68707999
chr11	68708063	68708071	IGHMBP2_exon_chr11:68707002_PAS-2	2292	+	68708069	68708070
chr11	68716856	68716867	Unannotated_intergenic_chr11:68716856_PAS-1937	1432	+	68716857	68716858
chr11	68768239	68768240	Unannotated_intergenic_chr11:68768239_PAS-1938	88	-	68768239	68768240
chr11	68771846	68771866	MRGPRF_exon_chr11:68771862_PAS-1	244	-	68771846	68771847
chr11	68847315	68847316	TPCN2_exon_chr11:68847302_PAS-1	93	+	68847315	68847316
chr11	68855877	68855908	TPCN2_exon_chr11:68855343_PAS-1	101	+	68855877	68855878
chr11	68855907	68855908	TPCN2_exon_chr11:68855343_PAS-2	129	+	68855907	68855908
chr11	68855964	68855992	TPCN2_exon_chr11:68855343_PAS-3	1223	+	68855968	68855969
chr11	68903784	68903785	Unannotated_intergenic_chr11:68903784_PAS-1939	130	+	68903784	68903785
chr11	69062917	69062918	MYEOV_exon_chr11:69062700_PAS-1	10	+	69062917	69062918
chr11	69064741	69064759	MYEOV_exon_chr11:69063059_PAS-1	9081	+	69064753	69064754
chr11	69156441	69156451	Unannotated_intergenic_chr11:69156441_PAS-1940	6224	+	69156449	69156450
chr11	69160054	69160055	Unannotated_intergenic_chr11:69160054_PAS-1941	130	+	69160054	69160055
chr11	69182654	69182655	Unannotated_intergenic_chr11:69182654_PAS-1942	8	+	69182654	69182655
chr11	69182744	69182745	Unannotated_intergenic_chr11:69182744_PAS-1943	27	+	69182744	69182745
chr11	69184165	69184167	Unannotated_intergenic_chr11:69184165_PAS-1944	233	+	69184166	69184167
chr11	69187273	69187296	Unannotated_intergenic_chr11:69187273_PAS-1945	1043	+	69187279	69187280
chr11	69200621	69200622	Unannotated_intergenic_chr11:69200621_PAS-1946	34	+	69200621	69200622
chr11	69456325	69456331	CCND1_intron_chr11:69456280_PAS-1	205	+	69456325	69456326
chr11	69456392	69456393	CCND1_intron_chr11:69456280_PAS-2	60	+	69456392	69456393
chr11	69456437	69456447	CCND1_intron_chr11:69456280_PAS-3	1324	+	69456438	69456439
chr11	69457310	69457311	Unannotated_intergenic_chr11:69457310_PAS-1947	135	-	69457310	69457311
chr11	69464004	69464008	CCND1_intron_chr11:69462911_PAS-1	120	+	69464007	69464008
chr11	69466163	69466171	CCND1_exon_chr11:69465886_PAS-1	727	+	69466165	69466166
chr11	69466227	69466269	CCND1_exon_chr11:69465886_PAS-2	1065	+	69466245	69466246
chr11	69466271	69466274	CCND1_exon_chr11:69465886_PAS-3	806	+	69466273	69466274
chr11	69466370	69466379	CCND1_exon_chr11:69465886_PAS-4	2057	+	69466376	69466377
chr11	69466494	69466496	CCND1_exon_chr11:69465886_PAS-5	77	+	69466494	69466495
chr11	69466927	69466931	CCND1_exon_chr11:69465886_PAS-6	387	+	69466928	69466929
chr11	69467839	69467841	CCND1_exon_chr11:69465886_PAS-7	524	+	69467840	69467841
chr11	69468263	69468265	CCND1_exon_chr11:69465886_PAS-8	26	+	69468264	69468265
chr11	69468658	69468659	CCND1_exon_chr11:69465886_PAS-9	41	+	69468658	69468659
chr11	69468719	69468722	CCND1_exon_chr11:69465886_PAS-10	1943	+	69468721	69468722
chr11	69468928	69468929	CCND1_exon_chr11:69465886_PAS-11	71	+	69468928	69468929
chr11	69469235	69469243	CCND1_end_chr11:69469243_PAS-1	15571	+	69469241	69469242
chr11	69473743	69473744	Unannotated_intergenic_chr11:69473743_PAS-1948	35	-	69473743	69473744
chr11	69480330	69480340	LTO1_exon_chr11:69480332_PAS-1	1946	-	69480333	69480334
chr11	69482383	69482384	LTO1_intron_chr11:69482356_PAS-1	390	-	69482383	69482384
chr11	69485348	69485349	LTO1_intron_chr11:69482781_PAS-1	285	-	69485348	69485349
chr11	69486201	69486202	LTO1_intron_chr11:69482781_PAS-2	148	-	69486201	69486202
chr11	70050943	70050950	FADD_intron_chr11:70049852_PAS-1	34	+	70050949	70050950
chr11	70053480	70053507	FADD_exon_chr11:70052239_PAS-1	5383	+	70053490	70053491
chr11	70056318	70056319	Unannotated_intergenic_chr11:70056318_PAS-1949	27	+	70056318	70056319
chr11	70056959	70056962	Unannotated_intergenic_chr11:70056959_PAS-1950	501	+	70056961	70056962
chr11	70115298	70115300	Unannotated_intergenic_chr11:70115298_PAS-1951	590	-	70115299	70115300
chr11	70118964	70118965	PPFIA1_intron_chr11:70118543_PAS-1	220	+	70118964	70118965
chr11	70124763	70124764	PPFIA1_intron_chr11:70118543_PAS-2	35	+	70124763	70124764
chr11	70208797	70208798	PPFIA1_intron_chr11:70208595_PAS-1	78	+	70208797	70208798
chr11	70209124	70209125	PPFIA1_intron_chr11:70208595_PAS-2	6	+	70209124	70209125
chr11	70209466	70209467	PPFIA1_intron_chr11:70208595_PAS-3	12	+	70209466	70209467
chr11	70221565	70221566	Unannotated_intergenic_chr11:70221565_PAS-1952	93	-	70221565	70221566
chr11	70224450	70224451	PPFIA1_exon_chr11:70224136_PAS-1	5	+	70224450	70224451
chr11	70224503	70224504	PPFIA1_exon_chr11:70224136_PAS-2	131	+	70224503	70224504
chr11	70227198	70227199	Unannotated_intergenic_chr11:70227198_PAS-1953	132	-	70227198	70227199
chr11	70229627	70229628	PPFIA1_exon_chr11:70229109_PAS-1	19	+	70229627	70229628
chr11	70230101	70230106	PPFIA1_exon_chr11:70229109_PAS-2	99	+	70230105	70230106
chr11	70230159	70230160	PPFIA1_exon_chr11:70229109_PAS-3	6	+	70230159	70230160
chr11	70230490	70230510	PPFIA1_exon_chr11:70229109_PAS-4	2806	+	70230500	70230501
chr11	70253849	70253865	CTTN_intron_chr11:70253698_PAS-1	2074	+	70253851	70253852
chr11	70253964	70253965	CTTN_intron_chr11:70253698_PAS-2	413	+	70253964	70253965
chr11	70255432	70255443	CTTN_intron_chr11:70253698_PAS-3	33	+	70255432	70255433
chr11	70260295	70260296	CTTN_intron_chr11:70256067_PAS-1	24	+	70260295	70260296
chr11	70281487	70281508	CTTN_exon_chr11:70281132_PAS-1	1611	+	70281497	70281498
chr11	70282661	70282689	CTTN_exon_chr11:70281132_PAS-2	34961	+	70282680	70282681
chr11	70313961	70313962	SHANK2_exon_chr11:70313961_PAS-1	5	-	70313961	70313962
chr11	70315539	70315543	SHANK2_exon_chr11:70313961_PAS-2	166	-	70315542	70315543
chr11	70753740	70753741	SHANK2_intron_chr11:70742676_PAS-1	5	-	70753740	70753741
chr11	70838662	70838669	SHANK2_intron_chr11:70830079_PAS-1	329	-	70838663	70838664
chr11	70864844	70864845	Unannotated_intergenic_chr11:70864844_PAS-1954	83	+	70864844	70864845
chr11	70880289	70880290	SHANK2_intron_chr11:70858385_PAS-1	164	-	70880289	70880290
chr11	70884162	70884163	SHANK2_intron_chr11:70858385_PAS-2	16	-	70884162	70884163
chr11	70911906	70911907	SHANK2_intron_chr11:70858385_PAS-3	375	-	70911906	70911907
chr11	71145455	71145465	DHCR7_exon_chr11:71145457_PAS-1	9977	-	71145458	71145459
chr11	71145993	71146016	DHCR7_exon_chr11:71145457_PAS-2	1273	-	71146004	71146005
chr11	71163200	71163203	Unannotated_intergenic_chr11:71163200_PAS-1955	149	+	71163200	71163201
chr11	71171987	71171989	NADSYN1_intron_chr11:71169591_PAS-1	220	+	71171988	71171989
chr11	71175582	71175585	NADSYN1_intron_chr11:71175189_PAS-1	199	+	71175584	71175585
chr11	71176902	71176913	NADSYN1_intron_chr11:71175189_PAS-2	657	+	71176912	71176913
chr11	71209775	71209776	NADSYN1_intron_chr11:71209575_PAS-1	27	+	71209775	71209776
chr11	71212578	71212592	NADSYN1_exon_chr11:71212348_PAS-1	3487	+	71212585	71212586
chr11	71216131	71216138	Unannotated_intergenic_chr11:71216131_PAS-1956	737	+	71216137	71216138
chr11	71216921	71216922	Unannotated_intergenic_chr11:71216921_PAS-1957	9	+	71216921	71216922
chr11	71217997	71217998	Unannotated_intergenic_chr11:71217997_PAS-1958	7	+	71217997	71217998
chr11	71319086	71319089	Unannotated_intergenic_chr11:71319086_PAS-1959	147	+	71319086	71319087
chr11	71416372	71416373	Unannotated_intergenic_chr11:71416372_PAS-1960	65	-	71416372	71416373
chr11	71512273	71512291	FAM86C1_exon_chr11:71510607_PAS-1	1077	+	71512276	71512277
chr11	71516042	71516043	Unannotated_intergenic_chr11:71516042_PAS-1961	9	+	71516042	71516043
chr11	71517220	71517221	Unannotated_intergenic_chr11:71517220_PAS-1962	87	+	71517220	71517221
chr11	71576578	71576583	LOC100133315_exon_chr11:71576555_PAS-1	872	-	71576578	71576579
chr11	71580993	71580994	LOC100133315_intron_chr11:71576901_PAS-1	166	-	71580993	71580994
chr11	71605541	71605542	LOC100133315_intron_chr11:71576901_PAS-2	34	-	71605541	71605542
chr11	71611821	71611822	LOC100133315_intron_chr11:71576901_PAS-3	10	-	71611821	71611822
chr11	71707580	71707601	RNF121_exon_chr11:71707241_PAS-1	2234	+	71707599	71707600
chr11	71708630	71708642	RNF121_exon_chr11:71707241_PAS-2	569	+	71708641	71708642
chr11	71713572	71713573	IL18BP_exon_chr11:71712830_PAS-1	75	+	71713572	71713573
chr11	71713908	71713917	NUMA1_exon_chr11:71713910_PAS-1	16946	-	71713910	71713911
chr11	71719244	71719245	Unannotated_intergenic_chr11:71719244_PAS-1963	49	+	71719244	71719245
chr11	71719800	71719801	NUMA1_exon_chr11:71719734_PAS-1	27	-	71719800	71719801
chr11	71796565	71796566	Unannotated_intergenic_chr11:71796565_PAS-1964	190	-	71796565	71796566
chr11	71796742	71796746	Unannotated_intergenic_chr11:71796742_PAS-1965	1767	-	71796744	71796745
chr11	71798516	71798517	LRTOMT_intron_chr11:71791932_PAS-1	7	+	71798516	71798517
chr11	71806642	71806658	LRTOMT_exon_chr11:71806425_PAS-1	42	+	71806657	71806658
chr11	71806882	71806883	LRTOMT_exon_chr11:71806425_PAS-2	55	+	71806882	71806883
chr11	71807935	71807941	LRTOMT_exon_chr11:71807769_PAS-1	497	+	71807936	71807937
chr11	71808329	71808346	LAMTOR1_exon_chr11:71808338_PAS-1	27065	-	71808338	71808339
chr11	71808410	71808414	LAMTOR1_exon_chr11:71808338_PAS-2	747	-	71808412	71808413
chr11	71820628	71820642	ANAPC15_exon_chr11:71820633_PAS-1	8168	-	71820633	71820634
chr11	71949975	71949982	INPPL1_exon_chr11:71949307_PAS-1	1725	+	71949977	71949978
chr11	71950144	71950188	INPPL1_exon_chr11:71949307_PAS-2	15226	+	71950148	71950149
chr11	72000598	72000601	Unannotated_intergenic_chr11:72000598_PAS-1966	520	-	72000599	72000600
chr11	72001392	72001393	Unannotated_intergenic_chr11:72001392_PAS-1967	149	-	72001392	72001393
chr11	72001497	72001500	Unannotated_intergenic_chr11:72001497_PAS-1968	1272	-	72001499	72001500
chr11	72001599	72001601	Unannotated_intergenic_chr11:72001599_PAS-1969	285	-	72001600	72001601
chr11	72004305	72004309	CLPB_exon_chr11:72003470_PAS-1	288	-	72004305	72004306
chr11	72004340	72004354	CLPB_exon_chr11:72003470_PAS-2	3281	-	72004346	72004347
chr11	72284269	72284270	LINC01537_end_chr11:72284267_PAS-1	32	+	72284269	72284270
chr11	72396113	72396123	ARAP1_exon_chr11:72396114_PAS-1	7914	-	72396119	72396120
chr11	72465765	72465780	STARD10_exon_chr11:72465774_PAS-1	7955	-	72465774	72465775
chr11	72469574	72469575	STARD10_exon_chr11:72469575_PAS-1	15	-	72469574	72469575
chr11	72504674	72504676	STARD10_exon_chr11:72503920_PAS-1	457	-	72504674	72504675
chr11	72508054	72508055	Unannotated_intergenic_chr11:72508054_PAS-1970	137	+	72508054	72508055
chr11	72523477	72523478	Unannotated_intergenic_chr11:72523477_PAS-1971	50	-	72523477	72523478
chr11	72531143	72531144	Unannotated_intergenic_chr11:72531143_PAS-1972	32	-	72531143	72531144
chr11	72531642	72531643	ATG16L2_intron_chr11:72528901_PAS-1	285	+	72531642	72531643
chr11	72540600	72540603	ATG16L2_exon_chr11:72540348_PAS-1	425	+	72540602	72540603
chr11	72540674	72540679	ATG16L2_exon_chr11:72540348_PAS-2	421	+	72540678	72540679
chr11	72545290	72545291	Unannotated_intergenic_chr11:72545290_PAS-1973	67	+	72545290	72545291
chr11	72547085	72547086	Unannotated_intergenic_chr11:72547085_PAS-1974	30	-	72547085	72547086
chr11	72547781	72547791	FCHSD2_end_chr11:72547540_PAS-1	481	-	72547790	72547791
chr11	72548474	72548475	FCHSD2_exon_chr11:72547790_PAS-1	78	-	72548474	72548475
chr11	72549653	72549673	FCHSD2_exon_chr11:72547790_PAS-2	419	-	72549672	72549673
chr11	72553996	72553997	FCHSD2_intron_chr11:72553887_PAS-1	83	-	72553996	72553997
chr11	72554165	72554166	Unannotated_intergenic_chr11:72554165_PAS-1975	7	+	72554165	72554166
chr11	72554190	72554194	Unannotated_intergenic_chr11:72554190_PAS-1976	539	+	72554193	72554194
chr11	72589997	72589998	Unannotated_intergenic_chr11:72589997_PAS-1977	10	+	72589997	72589998
chr11	72897974	72897975	Unannotated_intergenic_chr11:72897974_PAS-1978	53	+	72897974	72897975
chr11	72923182	72923183	Unannotated_intergenic_chr11:72923182_PAS-1979	11	-	72923182	72923183
chr11	72946978	72946979	P2RY2_exon_chr11:72945201_PAS-1	15	+	72946978	72946979
chr11	72953374	72953375	P2RY2_exon_chr11:72945201_PAS-2	200	+	72953374	72953375
chr11	72982390	72982391	Unannotated_intergenic_chr11:72982390_PAS-1980	7	-	72982390	72982391
chr11	73008829	73008850	P2RY6_exon_chr11:73007530_PAS-1	3956	+	73008849	73008850
chr11	73018043	73018045	Unannotated_intergenic_chr11:73018043_PAS-1981	618	-	73018044	73018045
chr11	73079203	73079228	ARHGEF17_exon_chr11:73078629_PAS-1	70	+	73079203	73079204
chr11	73080135	73080164	ARHGEF17_exon_chr11:73078629_PAS-2	580	+	73080135	73080136
chr11	73080348	73080349	ARHGEF17_exon_chr11:73078629_PAS-3	56	+	73080348	73080349
chr11	73088837	73088838	RELT_intron_chr11:73087915_PAS-1	81	+	73088837	73088838
chr11	73107689	73107695	RELT_exon_chr11:73106489_PAS-1	1136	+	73107689	73107690
chr11	73108044	73108048	RELT_exon_chr11:73106489_PAS-2	153	+	73108046	73108047
chr11	73108518	73108519	RELT_exon_chr11:73106489_PAS-3	36	+	73108518	73108519
chr11	73111533	73111534	FAM168A_exon_chr11:73111523_PAS-1	29	-	73111533	73111534
chr11	73111835	73111855	FAM168A_exon_chr11:73111523_PAS-2	3241	-	73111844	73111845
chr11	73112109	73112133	FAM168A_exon_chr11:73111523_PAS-3	525	-	73112130	73112131
chr11	73114180	73114182	FAM168A_exon_chr11:73111523_PAS-4	124	-	73114181	73114182
chr11	73114263	73114266	FAM168A_exon_chr11:73111523_PAS-5	122	-	73114263	73114264
chr11	73114295	73114320	FAM168A_exon_chr11:73111523_PAS-6	214	-	73114295	73114296
chr11	73115480	73115485	FAM168A_exon_chr11:73111523_PAS-7	242	-	73115482	73115483
chr11	73116625	73116626	FAM168A_exon_chr11:73111523_PAS-8	18	-	73116625	73116626
chr11	73117255	73117256	FAM168A_exon_chr11:73111523_PAS-9	42	-	73117255	73117256
chr11	73117616	73117632	FAM168A_exon_chr11:73111523_PAS-10	71	-	73117616	73117617
chr11	73117663	73117664	FAM168A_exon_chr11:73111523_PAS-11	5	-	73117663	73117664
chr11	73373856	73373864	PLEKHB1_exon_chr11:73372511_PAS-1	342	+	73373862	73373863
chr11	73386680	73386709	RAB6A_exon_chr11:73386683_PAS-1	1126	-	73386684	73386685
chr11	73386936	73386946	RAB6A_exon_chr11:73386683_PAS-2	9525	-	73386938	73386939
chr11	73387003	73387004	RAB6A_exon_chr11:73386683_PAS-3	15	-	73387003	73387004
chr11	73387358	73387361	RAB6A_exon_chr11:73386683_PAS-4	154	-	73387359	73387360
chr11	73387550	73387551	RAB6A_exon_chr11:73386683_PAS-5	308	-	73387550	73387551
chr11	73387691	73387694	RAB6A_exon_chr11:73386683_PAS-6	264	-	73387692	73387693
chr11	73388020	73388021	RAB6A_exon_chr11:73386683_PAS-7	307	-	73388020	73388021
chr11	73388608	73388609	RAB6A_exon_chr11:73386683_PAS-8	47	-	73388608	73388609
chr11	73388814	73388835	RAB6A_exon_chr11:73386683_PAS-9	415	-	73388820	73388821
chr11	73396632	73396638	RAB6A_intron_chr11:73390766_PAS-1	831	-	73396633	73396634
chr11	73556182	73556183	MRPL48_intron_chr11:73556022_PAS-1	376	+	73556182	73556183
chr11	73556315	73556316	MRPL48_intron_chr11:73556022_PAS-2	68	+	73556315	73556316
chr11	73575640	73575655	MRPL48_exon_chr11:73575341_PAS-1	9208	+	73575649	73575650
chr11	73576700	73576701	Unannotated_intergenic_chr11:73576700_PAS-1982	78	+	73576700	73576701
chr11	73583711	73583719	COA4_exon_chr11:73583713_PAS-1	8696	-	73583714	73583715
chr11	73583798	73583819	COA4_exon_chr11:73583713_PAS-2	8896	-	73583813	73583814
chr11	73583958	73583959	COA4_exon_chr11:73583713_PAS-3	6	-	73583958	73583959
chr11	73586818	73586821	COA4_intron_chr11:73584440_PAS-1	140	-	73586820	73586821
chr11	73594519	73594520	PAAF1_intron_chr11:73589865_PAS-1	45	+	73594519	73594520
chr11	73626120	73626121	PAAF1_intron_chr11:73625550_PAS-1	115	+	73626120	73626121
chr11	73638769	73638781	PAAF1_exon_chr11:73638330_PAS-1	3224	+	73638779	73638780
chr11	73638918	73638919	PAAF1_end_chr11:73638782_PAS-1	96	+	73638918	73638919
chr11	73684795	73684796	Unannotated_intergenic_chr11:73684795_PAS-1983	117	-	73684795	73684796
chr11	73685319	73685320	Unannotated_intergenic_chr11:73685319_PAS-1984	11	-	73685319	73685320
chr11	73685682	73685720	UCP2_exon_chr11:73685716_PAS-1	9855	-	73685716	73685717
chr11	73723758	73723766	C2CD3_exon_chr11:73723759_PAS-1	2174	-	73723764	73723765
chr11	73734713	73734714	C2CD3_intron_chr11:73724571_PAS-1	223	-	73734713	73734714
chr11	73736087	73736088	C2CD3_intron_chr11:73724571_PAS-2	17	-	73736087	73736088
chr11	73839081	73839082	C2CD3_intron_chr11:73834181_PAS-1	337	-	73839081	73839082
chr11	73839565	73839566	C2CD3_intron_chr11:73834181_PAS-2	147	-	73839565	73839566
chr11	73965739	73965758	PPME1_exon_chr11:73964537_PAS-1	12678	+	73965747	73965748
chr11	73977702	73977703	P4HA3_exon_chr11:73977694_PAS-1	94	-	73977702	73977703
chr11	73996468	73996469	P4HA3_intron_chr11:73990498_PAS-1	56	-	73996468	73996469
chr11	74041359	74041363	PGM2L1_exon_chr11:74041357_PAS-1	19	-	74041359	74041360
chr11	74042766	74042767	PGM2L1_exon_chr11:74041357_PAS-2	36	-	74042766	74042767
chr11	74044720	74044722	PGM2L1_exon_chr11:74041357_PAS-3	33	-	74044721	74044722
chr11	74045319	74045325	PGM2L1_exon_chr11:74041357_PAS-4	94	-	74045319	74045320
chr11	74047517	74047518	PGM2L1_exon_chr11:74041357_PAS-5	207	-	74047517	74047518
chr11	74193618	74193633	Unannotated_intergenic_chr11:74193618_PAS-1985	41	+	74193632	74193633
chr11	74209144	74209145	LOC100287896_exon_chr11:74207694_PAS-1	16	+	74209144	74209145
chr11	74209279	74209287	LOC100287896_exon_chr11:74207694_PAS-2	538	+	74209286	74209287
chr11	74308111	74308123	POLD3_intron_chr11:74305162_PAS-1	443	+	74308122	74308123
chr11	74339027	74339028	POLD3_intron_chr11:74336619_PAS-1	633	+	74339027	74339028
chr11	74353763	74353781	POLD3_exon_chr11:74351609_PAS-1	3014	+	74353765	74353766
chr11	74354118	74354119	POLD3_end_chr11:74354106_PAS-1	35	+	74354118	74354119
chr11	74374177	74374178	Unannotated_intergenic_chr11:74374177_PAS-1986	22	+	74374177	74374178
chr11	74529389	74529390	Unannotated_intergenic_chr11:74529389_PAS-1987	9	-	74529389	74529390
chr11	74548281	74548282	RNF169_exon_chr11:74546591_PAS-1	290	+	74548281	74548282
chr11	74551974	74551975	XRRA1_exon_chr11:74551955_PAS-1	315	-	74551974	74551975
chr11	74553447	74553467	RNF169_end_chr11:74553459_PAS-1	1274	+	74553447	74553448
chr11	74554014	74554015	XRRA1_exon_chr11:74551955_PAS-2	18	-	74554014	74554015
chr11	74616967	74616968	XRRA1_intron_chr11:74574067_PAS-1	170	-	74616967	74616968
chr11	74617037	74617038	XRRA1_intron_chr11:74574067_PAS-2	6	-	74617037	74617038
chr11	74617814	74617816	XRRA1_intron_chr11:74617502_PAS-1	116	-	74617814	74617815
chr11	74688095	74688104	SPCS2_exon_chr11:74687902_PAS-1	4936	+	74688102	74688103
chr11	74688669	74688682	SPCS2_exon_chr11:74687902_PAS-2	2162	+	74688680	74688681
chr11	74688775	74688786	SPCS2_exon_chr11:74687902_PAS-3	7111	+	74688779	74688780
chr11	74721947	74721952	NEU3_exon_chr11:74716458_PAS-1	1109	+	74721948	74721949
chr11	74751379	74751381	Unannotated_intergenic_chr11:74751379_PAS-1988	88	+	74751380	74751381
chr11	74945460	74945463	Unannotated_intergenic_chr11:74945460_PAS-1989	202	-	74945462	74945463
chr11	74954737	74954740	TPBGL_exon_chr11:74951950_PAS-1	274	+	74954739	74954740
chr11	74971166	74971167	ARRB1_exon_chr11:74971166_PAS-1	316	-	74971166	74971167
chr11	74975423	74975425	ARRB1_exon_chr11:74971166_PAS-2	724	-	74975424	74975425
chr11	74976491	74976492	ARRB1_exon_chr11:74971166_PAS-3	18	-	74976491	74976492
chr11	74976766	74976771	ARRB1_exon_chr11:74971166_PAS-4	41	-	74976766	74976767
chr11	75059999	75060000	ARRB1_intron_chr11:75001084_PAS-1	56	-	75059999	75060000
chr11	75097245	75097253	Unannotated_intergenic_chr11:75097245_PAS-1990	2905	+	75097249	75097250
chr11	75116716	75116740	RPS3_exon_chr11:75116658_PAS-1	381462	+	75116732	75116733
chr11	75116811	75116812	RPS3_exon_chr11:75116658_PAS-2	5	+	75116811	75116812
chr11	75117038	75117060	RPS3_exon_chr11:75116658_PAS-3	1089	+	75117044	75117045
chr11	75117182	75117193	RPS3_exon_chr11:75116658_PAS-4	97	+	75117182	75117183
chr11	75117297	75117298	RPS3_exon_chr11:75116658_PAS-5	46	+	75117297	75117298
chr11	75117848	75117854	RPS3_exon_chr11:75116658_PAS-6	21	+	75117853	75117854
chr11	75117940	75117948	RPS3_exon_chr11:75116658_PAS-7	972	+	75117944	75117945
chr11	75119189	75119190	RPS3_intron_chr11:75115913_PAS-1	620	+	75119189	75119190
chr11	75130443	75130444	RPS3_intron_chr11:75115913_PAS-2	84	+	75130443	75130444
chr11	75133341	75133348	RPS3_exon_chr11:75132771_PAS-1	351	+	75133343	75133344
chr11	75133436	75133475	KLHL35_exon_chr11:75133438_PAS-1	1233	-	75133439	75133440
chr11	75133474	75133475	KLHL35_exon_chr11:75133438_PAS-2	890	-	75133474	75133475
chr11	75139273	75139274	KLHL35_intron_chr11:75137684_PAS-1	7	-	75139273	75139274
chr11	75145680	75145688	GDPD5_exon_chr11:75145685_PAS-1	4812	-	75145685	75145686
chr11	75283806	75283844	SERPINH1_exon_chr11:75282826_PAS-1	12514	+	75283827	75283828
chr11	75511674	75511679	DGAT2_exon_chr11:75511399_PAS-1	3862	+	75511677	75511678
chr11	75512579	75512583	DGAT2_exon_chr11:75511399_PAS-2	224	+	75512579	75512580
chr11	75743014	75743015	UVRAG_intron_chr11:75728025_PAS-1	176	+	75743014	75743015
chr11	75853546	75853547	UVRAG_exon_chr11:75851755_PAS-1	62	+	75853546	75853547
chr11	75853691	75853699	UVRAG_exon_chr11:75851755_PAS-2	1111	+	75853694	75853695
chr11	75897517	75897522	WNT11_exon_chr11:75897370_PAS-1	62	-	75897521	75897522
chr11	75897572	75897578	WNT11_exon_chr11:75897370_PAS-2	477	-	75897577	75897578
chr11	75905628	75905629	WNT11_exon_chr11:75905611_PAS-1	81	-	75905628	75905629
chr11	75917586	75917587	Unannotated_intergenic_chr11:75917586_PAS-1991	56	-	75917586	75917587
chr11	75918218	75918219	Unannotated_intergenic_chr11:75918218_PAS-1992	48	+	75918218	75918219
chr11	75919349	75919350	Unannotated_intergenic_chr11:75919349_PAS-1993	140	-	75919349	75919350
chr11	75922575	75922577	Unannotated_intergenic_chr11:75922575_PAS-1994	118	+	75922576	75922577
chr11	75923540	75923542	Unannotated_intergenic_chr11:75923540_PAS-1995	97	+	75923541	75923542
chr11	76060995	76061006	THAP12_exon_chr11:76061001_PAS-1	4169	-	76061002	76061003
chr11	76097582	76097583	GVQW3_exon_chr11:76092347_PAS-1	160	+	76097582	76097583
chr11	76103949	76103950	GVQW3_intron_chr11:76092419_PAS-1	222	+	76103949	76103950
chr11	76152378	76152390	Unannotated_intergenic_chr11:76152378_PAS-1996	2645	-	76152381	76152382
chr11	76164831	76164832	EMSY_intron_chr11:76164433_PAS-1	7	+	76164831	76164832
chr11	76226471	76226472	EMSY_intron_chr11:76224580_PAS-1	7	+	76226471	76226472
chr11	76250385	76250386	EMSY_intron_chr11:76248995_PAS-1	271	+	76250385	76250386
chr11	76261430	76261431	EMSY_exon_chr11:76260996_PAS-1	42	+	76261430	76261431
chr11	76261626	76261627	EMSY_exon_chr11:76260996_PAS-2	19	+	76261626	76261627
chr11	76261886	76261887	EMSY_exon_chr11:76260996_PAS-3	289	+	76261886	76261887
chr11	76262427	76262428	EMSY_exon_chr11:76260996_PAS-4	259	+	76262427	76262428
chr11	76262592	76262599	EMSY_exon_chr11:76260996_PAS-5	423	+	76262592	76262593
chr11	76262972	76262977	EMSY_exon_chr11:76260996_PAS-6	442	+	76262972	76262973
chr11	76263020	76263021	EMSY_exon_chr11:76260996_PAS-7	42	+	76263020	76263021
chr11	76423064	76423065	Unannotated_intergenic_chr11:76423064_PAS-1997	9	+	76423064	76423065
chr11	76469343	76469344	Unannotated_intergenic_chr11:76469343_PAS-1998	113	+	76469343	76469344
chr11	76475906	76475907	Unannotated_intergenic_chr11:76475906_PAS-1999	33	-	76475906	76475907
chr11	76477902	76477903	Unannotated_intergenic_chr11:76477902_PAS-2000	7	-	76477902	76477903
chr11	76478658	76478662	Unannotated_intergenic_chr11:76478658_PAS-2001	112	-	76478659	76478660
chr11	76487104	76487105	Unannotated_intergenic_chr11:76487104_PAS-2002	44	-	76487104	76487105
chr11	76496301	76496302	TSKU_intron_chr11:76495221_PAS-1	151	+	76496301	76496302
chr11	76503842	76503843	TSKU_intron_chr11:76503814_PAS-1	72	+	76503842	76503843
chr11	76508180	76508181	TSKU_exon_chr11:76506653_PAS-1	41	+	76508180	76508181
chr11	76508907	76508912	TSKU_exon_chr11:76506653_PAS-2	523	+	76508910	76508911
chr11	76508985	76509012	TSKU_exon_chr11:76506653_PAS-3	1174	+	76508994	76508995
chr11	76509178	76509202	TSKU_exon_chr11:76506653_PAS-4	8487	+	76509188	76509189
chr11	76515138	76515139	Unannotated_intergenic_chr11:76515138_PAS-2003	137	+	76515138	76515139
chr11	76521844	76521845	Unannotated_intergenic_chr11:76521844_PAS-2004	148	-	76521844	76521845
chr11	76530975	76530977	Unannotated_intergenic_chr11:76530975_PAS-2005	316	-	76530976	76530977
chr11	76579386	76579398	ACER3_intron_chr11:76572124_PAS-1	318	+	76579397	76579398
chr11	76731440	76731441	ACER3_exon_chr11:76731318_PAS-1	34	+	76731440	76731441
chr11	76731615	76731639	ACER3_exon_chr11:76731318_PAS-2	1302	+	76731616	76731617
chr11	76733774	76733775	ACER3_exon_chr11:76731318_PAS-3	78	+	76733774	76733775
chr11	76734686	76734693	ACER3_exon_chr11:76731318_PAS-4	312	+	76734692	76734693
chr11	76737834	76737841	ACER3_exon_chr11:76731318_PAS-5	1143	+	76737840	76737841
chr11	76835540	76835565	CAPN5_exon_chr11:76834734_PAS-1	211	+	76835541	76835542
chr11	76837195	76837196	CAPN5_exon_chr11:76834734_PAS-2	275	+	76837195	76837196
chr11	76926283	76926284	MYO7A_exon_chr11:76925652_PAS-1	203	+	76926283	76926284
chr11	77032596	77032598	Unannotated_intergenic_chr11:77032596_PAS-2006	114	-	77032597	77032598
chr11	77033061	77033070	PAK1_exon_chr11:77033060_PAS-1	2356	-	77033065	77033066
chr11	77033366	77033367	PAK1_exon_chr11:77033060_PAS-2	131	-	77033366	77033367
chr11	77033946	77033947	PAK1_exon_chr11:77033060_PAS-3	78	-	77033946	77033947
chr11	77034020	77034030	PAK1_exon_chr11:77033060_PAS-4	644	-	77034020	77034021
chr11	77034249	77034250	PAK1_exon_chr11:77033060_PAS-5	25	-	77034249	77034250
chr11	77103375	77103376	PAK1_exon_chr11:77103376_PAS-1	100	-	77103375	77103376
chr11	77233662	77233663	Unannotated_intergenic_chr11:77233662_PAS-2007	32	-	77233662	77233663
chr11	77272654	77272655	Unannotated_intergenic_chr11:77272654_PAS-2008	6	-	77272654	77272655
chr11	77303364	77303365	Unannotated_intergenic_chr11:77303364_PAS-2009	46	-	77303364	77303365
chr11	77303465	77303467	Unannotated_intergenic_chr11:77303465_PAS-2010	637	-	77303465	77303466
chr11	77319854	77319855	Unannotated_intergenic_chr11:77319854_PAS-2011	32	-	77319854	77319855
chr11	77327126	77327127	CLNS1A_end_chr11:77326946_PAS-1	18	-	77327126	77327127
chr11	77327195	77327204	CLNS1A_exon_chr11:77327196_PAS-1	15263	-	77327196	77327197
chr11	77329455	77329456	CLNS1A_intron_chr11:77327741_PAS-1	201	-	77329455	77329456
chr11	77329588	77329589	CLNS1A_exon_chr11:77329585_PAS-1	6	-	77329588	77329589
chr11	77329652	77329653	CLNS1A_exon_chr11:77329585_PAS-2	35	-	77329652	77329653
chr11	77371053	77371056	Unannotated_intergenic_chr11:77371053_PAS-2012	167	-	77371055	77371056
chr11	77372644	77372646	Unannotated_intergenic_chr11:77372644_PAS-2013	270	-	77372644	77372645
chr11	77375983	77375988	Unannotated_intergenic_chr11:77375983_PAS-2014	1382	-	77375985	77375986
chr11	77377274	77377275	RSF1_exon_chr11:77377274_PAS-1	158	-	77377274	77377275
chr11	77377348	77377349	RSF1_exon_chr11:77377274_PAS-2	293	-	77377348	77377349
chr11	77377664	77377688	RSF1_exon_chr11:77377274_PAS-3	318	-	77377664	77377665
chr11	77445358	77445363	RSF1_intron_chr11:77436745_PAS-1	527	-	77445359	77445360
chr11	77524202	77524209	RSF1_intron_chr11:77475735_PAS-1	1600	-	77524205	77524206
chr11	77544346	77544347	AAMDC_intron_chr11:77532288_PAS-1	63	+	77544346	77544347
chr11	77583396	77583400	AAMDC_exon_chr11:77583221_PAS-1	1386	+	77583397	77583398
chr11	77589764	77589770	INTS4_exon_chr11:77589766_PAS-1	1050	-	77589767	77589768
chr11	77634501	77634502	INTS4_intron_chr11:77633518_PAS-1	161	-	77634501	77634502
chr11	77635479	77635480	INTS4_intron_chr11:77633518_PAS-2	46	-	77635479	77635480
chr11	77652062	77652063	INTS4_intron_chr11:77649872_PAS-1	296	-	77652062	77652063
chr11	77679977	77679979	INTS4_intron_chr11:77672185_PAS-1	156	-	77679978	77679979
chr11	77688380	77688381	INTS4_intron_chr11:77672185_PAS-2	34	-	77688380	77688381
chr11	77726761	77726762	NDUFC2-KCTD14_exon_chr11:77726761_PAS-1	205	-	77726761	77726762
chr11	77734767	77734768	Unannotated_intergenic_chr11:77734767_PAS-2015	10	+	77734767	77734768
chr11	77738176	77738177	Unannotated_intergenic_chr11:77738176_PAS-2016	6	+	77738176	77738177
chr11	77780737	77780740	NDUFC2_exon_chr11:77779393_PAS-1	1094	-	77780738	77780739
chr11	77780885	77780909	NDUFC2_exon_chr11:77779393_PAS-2	69757	-	77780901	77780902
chr11	77811735	77811736	Unannotated_intergenic_chr11:77811735_PAS-2017	62	-	77811735	77811736
chr11	77811979	77811997	ALG8_exon_chr11:77811992_PAS-1	18585	-	77811992	77811993
chr11	77823430	77823432	ALG8_intron_chr11:77820628_PAS-1	255	-	77823431	77823432
chr11	77854136	77854151	KCTD21-AS1_intron_chr11:77852749_PAS-1	1007	+	77854137	77854138
chr11	77882294	77882300	KCTD21_exon_chr11:77882290_PAS-1	811	-	77882296	77882297
chr11	77884069	77884070	KCTD21_exon_chr11:77882290_PAS-2	677	-	77884069	77884070
chr11	77886820	77886821	Unannotated_intergenic_chr11:77886820_PAS-2018	130	+	77886820	77886821
chr11	77887260	77887261	Unannotated_intergenic_chr11:77887260_PAS-2019	8	+	77887260	77887261
chr11	77925749	77925754	USP35_exon_chr11:77924692_PAS-1	50	+	77925753	77925754
chr11	77926340	77926347	GAB2_exon_chr11:77926336_PAS-1	665	-	77926342	77926343
chr11	77926558	77926559	GAB2_exon_chr11:77926336_PAS-2	55	-	77926558	77926559
chr11	77937226	77937227	Unannotated_intergenic_chr11:77937226_PAS-2020	57	+	77937226	77937227
chr11	77957149	77957150	GAB2_intron_chr11:77938098_PAS-1	58	-	77957149	77957150
chr11	78147014	78147022	NARS2_exon_chr11:78147007_PAS-1	753	-	78147016	78147017
chr11	78147236	78147246	NARS2_exon_chr11:78147007_PAS-2	1047	-	78147244	78147245
chr11	78147309	78147311	NARS2_exon_chr11:78147007_PAS-3	290	-	78147310	78147311
chr11	78284277	78284278	NARS2_intron_chr11:78282490_PAS-1	81	-	78284277	78284278
chr11	81866800	81866802	MIR4300HG_intron_chr11:81811250_PAS-1	172	-	81866801	81866802
chr11	82400879	82400893	Unannotated_intergenic_chr11:82400879_PAS-2021	722	+	82400884	82400885
chr11	82419621	82419622	Unannotated_intergenic_chr11:82419621_PAS-2022	15	+	82419621	82419622
chr11	82494292	82494293	Unannotated_intergenic_chr11:82494292_PAS-2023	29	+	82494292	82494293
chr11	82533984	82533985	PRCP_exon_chr11:82533983_PAS-1	31	-	82533984	82533985
chr11	82535408	82535415	PRCP_exon_chr11:82533983_PAS-2	6713	-	82535409	82535410
chr11	82549145	82549146	PRCP_intron_chr11:82536165_PAS-1	176	-	82549145	82549146
chr11	82587461	82587462	PRCP_intron_chr11:82571160_PAS-1	100	-	82587461	82587462
chr11	82645694	82645698	DDIAS_exon_chr11:82642774_PAS-1	1508	+	82645697	82645698
chr11	82684174	82684177	RAB30_exon_chr11:82684175_PAS-1	283	-	82684175	82684176
chr11	82691020	82691021	RAB30_exon_chr11:82684175_PAS-2	104	-	82691020	82691021
chr11	82692485	82692486	RAB30_exon_chr11:82684175_PAS-3	133	-	82692485	82692486
chr11	82694631	82694632	RAB30_intron_chr11:82693458_PAS-1	12	-	82694631	82694632
chr11	82783807	82783808	RAB30-AS1_exon_chr11:82783665_PAS-1	80	+	82783807	82783808
chr11	82784425	82784433	RAB30-AS1_exon_chr11:82784345_PAS-1	378	+	82784425	82784426
chr11	82784486	82784487	RAB30-AS1_exon_chr11:82784345_PAS-2	41	+	82784486	82784487
chr11	82784541	82784546	RAB30-AS1_exon_chr11:82784345_PAS-3	111	+	82784541	82784542
chr11	82784589	82784592	RAB30-AS1_exon_chr11:82784345_PAS-4	86	+	82784591	82784592
chr11	82784640	82784648	RAB30-AS1_exon_chr11:82784345_PAS-5	1348	+	82784640	82784641
chr11	82799055	82799056	Unannotated_intergenic_chr11:82799055_PAS-2024	228	+	82799055	82799056
chr11	82803360	82803380	Unannotated_intergenic_chr11:82803360_PAS-2025	1449	+	82803379	82803380
chr11	82808352	82808354	Unannotated_intergenic_chr11:82808352_PAS-2026	115	+	82808352	82808353
chr11	82819419	82819420	Unannotated_intergenic_chr11:82819419_PAS-2027	435	+	82819419	82819420
chr11	82869878	82869879	PCF11_intron_chr11:82868674_PAS-1	64	+	82869878	82869879
chr11	82869913	82869921	PCF11_intron_chr11:82868674_PAS-2	2243	+	82869918	82869919
chr11	82877198	82877199	PCF11_exon_chr11:82876642_PAS-1	47	+	82877198	82877199
chr11	82894348	82894349	PCF11_intron_chr11:82894116_PAS-1	39	+	82894348	82894349
chr11	82896097	82896102	PCF11_exon_chr11:82895721_PAS-1	26	+	82896097	82896098
chr11	82896243	82896248	PCF11_exon_chr11:82895721_PAS-2	482	+	82896243	82896244
chr11	82896833	82896834	PCF11_exon_chr11:82895721_PAS-3	200	+	82896833	82896834
chr11	82896837	82896844	PCF11-AS1_exon_chr11:82896563_PAS-1	151	-	82896840	82896841
chr11	82896957	82896958	PCF11-AS1_exon_chr11:82896563_PAS-2	121	-	82896957	82896958
chr11	82901775	82901776	LOC100506282_intron_chr11:82895896_PAS-1	106	-	82901775	82901776
chr11	82902103	82902108	LOC100506282_exon_chr11:82902097_PAS-1	733	-	82902107	82902108
chr11	82903051	82903052	LOC100506282_intron_chr11:82902211_PAS-1	21	-	82903051	82903052
chr11	82903268	82903269	LOC100506282_intron_chr11:82902211_PAS-2	332	-	82903268	82903269
chr11	82924686	82924687	ANKRD42_exon_chr11:82923695_PAS-1	17	+	82924686	82924687
chr11	82925508	82925514	ANKRD42_exon_chr11:82923695_PAS-2	1504	+	82925511	82925512
chr11	82926239	82926242	ANKRD42_exon_chr11:82923695_PAS-3	1455	+	82926241	82926242
chr11	82936234	82936235	Unannotated_intergenic_chr11:82936234_PAS-2028	188	-	82936234	82936235
chr11	82948262	82948263	ANKRD42_intron_chr11:82947552_PAS-1	40	+	82948262	82948263
chr11	82967049	82967050	ANKRD42_exon_chr11:82966887_PAS-1	96	+	82967049	82967050
chr11	82967135	82967140	ANKRD42_exon_chr11:82966887_PAS-2	40	+	82967135	82967136
chr11	82972100	82972101	CCDC90B_exon_chr11:82970135_PAS-1	25	-	82972100	82972101
chr11	82972497	82972503	CCDC90B_exon_chr11:82970135_PAS-2	1080	-	82972500	82972501
chr11	82972800	82972810	CCDC90B_exon_chr11:82970135_PAS-3	859	-	82972802	82972803
chr11	83166042	83166043	DLG2_end_chr11:83165806_PAS-1	34	-	83166042	83166043
chr11	83166203	83166204	DLG2_exon_chr11:83166056_PAS-1	221	-	83166203	83166204
chr11	83170794	83170795	DLG2_exon_chr11:83166056_PAS-2	8	-	83170794	83170795
chr11	83399237	83399238	DLG2_intron_chr11:83344369_PAS-1	159	-	83399237	83399238
chr11	83405024	83405025	Unannotated_intergenic_chr11:83405024_PAS-2029	147	+	83405024	83405025
chr11	84730224	84730226	DLG2_intron_chr11:84245772_PAS-1	251	-	84730225	84730226
chr11	85309465	85309470	DLG2_intron_chr11:84996410_PAS-1	660	-	85309466	85309467
chr11	85345382	85345385	TMEM126B_exon_chr11:85345130_PAS-1	110	+	85345384	85345385
chr11	85347459	85347462	TMEM126B_exon_chr11:85347090_PAS-1	137	+	85347459	85347460
chr11	85347541	85347580	TMEM126B_exon_chr11:85347090_PAS-2	865	+	85347547	85347548
chr11	85347577	85347578	TMEM126B_exon_chr11:85347090_PAS-3	480	+	85347577	85347578
chr11	85367585	85367591	TMEM126A_exon_chr11:85367353_PAS-1	271	+	85367587	85367588
chr11	85369033	85369039	CREBZF_exon_chr11:85368608_PAS-1	585	-	85369036	85369037
chr11	85369847	85369851	CREBZF_exon_chr11:85368608_PAS-2	381	-	85369849	85369850
chr11	85370691	85370692	CREBZF_exon_chr11:85368608_PAS-3	260	-	85370691	85370692
chr11	85370755	85370766	CREBZF_exon_chr11:85368608_PAS-4	1689	-	85370759	85370760
chr11	85371367	85371369	CREBZF_exon_chr11:85368608_PAS-5	191	-	85371368	85371369
chr11	85372109	85372118	CREBZF_exon_chr11:85368608_PAS-6	1126	-	85372112	85372113
chr11	85372795	85372796	CREBZF_exon_chr11:85368608_PAS-7	266	-	85372795	85372796
chr11	85405321	85405326	SYTL2_exon_chr11:85405265_PAS-1	17	-	85405321	85405322
chr11	85519732	85519733	SYTL2_intron_chr11:85469158_PAS-1	18	-	85519732	85519733
chr11	85561753	85561754	Unannotated_intergenic_chr11:85561753_PAS-2030	30	-	85561753	85561754
chr11	85668214	85668222	PICALM_exon_chr11:85668214_PAS-1	522	-	85668220	85668221
chr11	85668249	85668252	PICALM_exon_chr11:85668214_PAS-2	1054	-	85668251	85668252
chr11	85668487	85668495	PICALM_exon_chr11:85668214_PAS-3	307	-	85668494	85668495
chr11	85668610	85668625	PICALM_exon_chr11:85668214_PAS-4	1443	-	85668622	85668623
chr11	85668712	85668733	PICALM_exon_chr11:85668214_PAS-5	11494	-	85668730	85668731
chr11	85669872	85669873	PICALM_exon_chr11:85668214_PAS-6	93	-	85669872	85669873
chr11	85753426	85753432	PICALM_intron_chr11:85742654_PAS-1	487	-	85753431	85753432
chr11	85766051	85766052	PICALM_intron_chr11:85742654_PAS-2	99	-	85766051	85766052
chr11	85975479	85975480	EED_intron_chr11:85975306_PAS-1	94	+	85975479	85975480
chr11	85989584	85989585	EED_exon_chr11:85989441_PAS-1	533	+	85989584	85989585
chr11	85989769	85989785	EED_exon_chr11:85989441_PAS-2	10775	+	85989778	85989779
chr11	85989850	85989851	EED_exon_chr11:85989441_PAS-3	107	+	85989850	85989851
chr11	85994017	85994018	Unannotated_intergenic_chr11:85994017_PAS-2031	48	+	85994017	85994018
chr11	85995775	85995776	Unannotated_intergenic_chr11:85995775_PAS-2032	64	+	85995775	85995776
chr11	85998583	85998597	Unannotated_intergenic_chr11:85998583_PAS-2033	20	+	85998583	85998584
chr11	85999424	85999425	Unannotated_intergenic_chr11:85999424_PAS-2034	14	+	85999424	85999425
chr11	86006828	86006829	Unannotated_intergenic_chr11:86006828_PAS-2035	310	+	86006828	86006829
chr11	86056703	86056710	HIKESHI_exon_chr11:86056626_PAS-1	2383	+	86056704	86056705
chr11	86056968	86056984	HIKESHI_exon_chr11:86056626_PAS-2	317	+	86056972	86056973
chr11	86152151	86152152	ME3_exon_chr11:86152150_PAS-1	329	-	86152151	86152152
chr11	86152237	86152238	ME3_exon_chr11:86152150_PAS-2	47	-	86152237	86152238
chr11	86195500	86195501	ME3_intron_chr11:86176243_PAS-1	84	-	86195500	86195501
chr11	86197388	86197389	ME3_intron_chr11:86176243_PAS-2	24	-	86197388	86197389
chr11	86226266	86226267	ME3_intron_chr11:86219910_PAS-1	19	-	86226266	86226267
chr11	86267518	86267520	ME3_intron_chr11:86219910_PAS-2	126	-	86267519	86267520
chr11	86451754	86451755	Unannotated_intergenic_chr11:86451754_PAS-2036	5	-	86451754	86451755
chr11	86520102	86520104	PRSS23_exon_chr11:86518673_PAS-1	176	+	86520102	86520103
chr11	86520207	86520224	PRSS23_exon_chr11:86518673_PAS-2	5392	+	86520217	86520218
chr11	86522271	86522272	PRSS23_exon_chr11:86518673_PAS-3	326	+	86522271	86522272
chr11	86567253	86567254	PRSS23_intron_chr11:86534636_PAS-1	50	+	86567253	86567254
chr11	86629913	86629917	Unannotated_intergenic_chr11:86629913_PAS-2037	696	-	86629916	86629917
chr11	86632570	86632571	Unannotated_intergenic_chr11:86632570_PAS-2038	7	-	86632570	86632571
chr11	86632731	86632732	Unannotated_intergenic_chr11:86632731_PAS-2039	9	-	86632731	86632732
chr11	86650572	86650573	Unannotated_intergenic_chr11:86650572_PAS-2040	5	-	86650572	86650573
chr11	86656716	86656721	FZD4_exon_chr11:86656717_PAS-1	264	-	86656716	86656717
chr11	86718633	86718634	Unannotated_intergenic_chr11:86718633_PAS-2041	7	+	86718633	86718634
chr11	87033995	87034013	TMEM135_exon_chr11:87032243_PAS-1	1655	+	87034009	87034010
chr11	87034189	87034190	TMEM135_exon_chr11:87032243_PAS-2	21	+	87034189	87034190
chr11	87034233	87034234	TMEM135_exon_chr11:87032243_PAS-3	345	+	87034233	87034234
chr11	87034563	87034568	TMEM135_exon_chr11:87032243_PAS-4	83	+	87034563	87034564
chr11	88026759	88026772	CTSC_exon_chr11:88026760_PAS-1	2157	-	88026760	88026761
chr11	88059139	88059140	CTSC_exon_chr11:88053979_PAS-1	627	-	88059139	88059140
chr11	88059253	88059259	CTSC_exon_chr11:88053979_PAS-2	2676	-	88059257	88059258
chr11	88090597	88090600	Unannotated_intergenic_chr11:88090597_PAS-2042	995	+	88090599	88090600
chr11	89921092	89921093	Unannotated_intergenic_chr11:89921092_PAS-2043	77	-	89921092	89921093
chr11	89927918	89927919	Unannotated_intergenic_chr11:89927918_PAS-2044	7	-	89927918	89927919
chr11	89932966	89932967	Unannotated_intergenic_chr11:89932966_PAS-2045	24	-	89932966	89932967
chr11	89933599	89933610	CHORDC1_exon_chr11:89933597_PAS-1	154	-	89933609	89933610
chr11	89934183	89934184	CHORDC1_exon_chr11:89933597_PAS-2	23	-	89934183	89934184
chr11	89934269	89934270	CHORDC1_exon_chr11:89933597_PAS-3	206	-	89934269	89934270
chr11	89934616	89934618	CHORDC1_exon_chr11:89933597_PAS-4	599	-	89934617	89934618
chr11	89935182	89935191	CHORDC1_exon_chr11:89933597_PAS-5	138	-	89935184	89935185
chr11	89935414	89935430	CHORDC1_exon_chr11:89933597_PAS-6	861	-	89935414	89935415
chr11	90933917	90933918	Unannotated_intergenic_chr11:90933917_PAS-2046	116	-	90933917	90933918
chr11	92877340	92877341	SLC36A4_exon_chr11:92877337_PAS-1	8	-	92877340	92877341
chr11	92880849	92880853	SLC36A4_exon_chr11:92877337_PAS-2	989	-	92880851	92880852
chr11	92881609	92881610	SLC36A4_exon_chr11:92877337_PAS-3	28	-	92881609	92881610
chr11	92881858	92881859	SLC36A4_exon_chr11:92877337_PAS-4	100	-	92881858	92881859
chr11	93211637	93211642	SMCO4_exon_chr11:93211639_PAS-1	3393	-	93211640	93211641
chr11	93212002	93212003	SMCO4_exon_chr11:93211639_PAS-2	10	-	93212002	93212003
chr11	93459822	93459825	Unannotated_intergenic_chr11:93459822_PAS-2047	232	-	93459824	93459825
chr11	93463359	93463368	TAF1D_exon_chr11:93463360_PAS-1	2314	-	93463360	93463361
chr11	93463444	93463448	TAF1D_exon_chr11:93463360_PAS-2	1100	-	93463447	93463448
chr11	93463522	93463523	CEP295_end_chr11:93463523_PAS-1	262	+	93463522	93463523
chr11	93469090	93469105	TAF1D_exon_chr11:93469096_PAS-1	524	-	93469099	93469100
chr11	93469201	93469202	TAF1D_exon_chr11:93469096_PAS-2	132	-	93469201	93469202
chr11	93469248	93469251	TAF1D_exon_chr11:93469096_PAS-3	47	-	93469250	93469251
chr11	93475418	93475419	C11orf54_intron_chr11:93474895_PAS-1	231	+	93475418	93475419
chr11	93477817	93477818	C11orf54_exon_chr11:93476184_PAS-1	81	+	93477817	93477818
chr11	93494874	93494875	C11orf54_exon_chr11:93494681_PAS-1	418	+	93494874	93494875
chr11	93498302	93498303	Unannotated_intergenic_chr11:93498302_PAS-2048	18	+	93498302	93498303
chr11	93545563	93545571	MED17_exon_chr11:93545019_PAS-1	887	+	93545564	93545565
chr11	93914148	93914149	PANX1_exon_chr11:93913956_PAS-1	63	+	93914148	93914149
chr11	93915130	93915134	PANX1_exon_chr11:93913956_PAS-2	96	+	93915133	93915134
chr11	93918756	93918758	Unannotated_intergenic_chr11:93918756_PAS-2049	932	+	93918757	93918758
chr11	94136297	94136298	Unannotated_intergenic_chr11:94136297_PAS-2050	8	+	94136297	94136298
chr11	94148744	94148745	Unannotated_intergenic_chr11:94148744_PAS-2051	539	-	94148744	94148745
chr11	94151378	94151382	MRE11_exon_chr11:94150469_PAS-1	452	-	94151381	94151382
chr11	94152769	94152770	MRE11_exon_chr11:94150469_PAS-2	27	-	94152769	94152770
chr11	94153026	94153042	MRE11_exon_chr11:94150469_PAS-3	724	-	94153037	94153038
chr11	94231893	94231894	ANKRD49_exon_chr11:94231237_PAS-1	105	+	94231893	94231894
chr11	94232740	94232744	ANKRD49_exon_chr11:94231237_PAS-2	194	+	94232743	94232744
chr11	94279768	94279769	FUT4_exon_chr11:94277017_PAS-1	99	+	94279768	94279769
chr11	94283057	94283058	FUT4_exon_chr11:94277017_PAS-2	159	+	94283057	94283058
chr11	94602822	94602823	AMOTL1_intron_chr11:94602639_PAS-1	83	+	94602822	94602823
chr11	94604306	94604307	AMOTL1_exon_chr11:94603854_PAS-1	100	+	94604306	94604307
chr11	94609375	94609377	AMOTL1_exon_chr11:94603854_PAS-2	496	+	94609375	94609376
chr11	94609829	94609836	AMOTL1_exon_chr11:94603854_PAS-3	298	+	94609835	94609836
chr11	94696286	94696290	CWC15_exon_chr11:94695787_PAS-1	443	-	94696286	94696287
chr11	94696504	94696512	CWC15_exon_chr11:94695787_PAS-2	1253	-	94696507	94696508
chr11	94802282	94802284	SRSF8_exon_chr11:94800903_PAS-1	430	+	94802283	94802284
chr11	94802386	94802387	SRSF8_exon_chr11:94800903_PAS-2	78	+	94802386	94802387
chr11	94802666	94802667	SRSF8_exon_chr11:94800903_PAS-3	67	+	94802666	94802667
chr11	94804913	94804914	Unannotated_intergenic_chr11:94804913_PAS-2052	84	+	94804913	94804914
chr11	94805067	94805068	Unannotated_intergenic_chr11:94805067_PAS-2053	11	+	94805067	94805068
chr11	94865807	94865808	ENDOD1_exon_chr11:94861541_PAS-1	174	+	94865807	94865808
chr11	94898703	94898711	SESN3_exon_chr11:94898677_PAS-1	2927	-	94898705	94898706
chr11	94903180	94903181	SESN3_exon_chr11:94898677_PAS-2	37	-	94903180	94903181
chr11	94906110	94906111	SESN3_exon_chr11:94898677_PAS-3	160	-	94906110	94906111
chr11	94906207	94906208	SESN3_exon_chr11:94898677_PAS-4	19	-	94906207	94906208
chr11	94906336	94906337	SESN3_exon_chr11:94898677_PAS-5	184	-	94906336	94906337
chr11	95502116	95502120	FAM76B_exon_chr11:95502106_PAS-1	1135	-	95502116	95502117
chr11	95503523	95503524	FAM76B_exon_chr11:95502106_PAS-2	111	-	95503523	95503524
chr11	95503633	95503634	FAM76B_exon_chr11:95502106_PAS-3	14	-	95503633	95503634
chr11	95504191	95504192	FAM76B_exon_chr11:95502106_PAS-4	6	-	95504191	95504192
chr11	95526706	95526707	CEP57_intron_chr11:95523908_PAS-1	173	+	95526706	95526707
chr11	95555660	95555663	CEP57_exon_chr11:95555663_PAS-1	83	+	95555662	95555663
chr11	95564706	95564708	CEP57_exon_chr11:95564190_PAS-1	51	+	95564707	95564708
chr11	95564893	95564894	CEP57_exon_chr11:95564190_PAS-2	117	+	95564893	95564894
chr11	95565121	95565123	CEP57_exon_chr11:95564190_PAS-3	65	+	95565121	95565122
chr11	95565392	95565393	CEP57_exon_chr11:95564190_PAS-4	87	+	95565392	95565393
chr11	95565850	95565858	CEP57_exon_chr11:95564190_PAS-5	422	+	95565857	95565858
chr11	95566045	95566046	MTMR2_exon_chr11:95566044_PAS-1	592	-	95566045	95566046
chr11	95567251	95567264	MTMR2_exon_chr11:95566044_PAS-2	545	-	95567251	95567252
chr11	95567408	95567409	MTMR2_exon_chr11:95566044_PAS-3	77	-	95567408	95567409
chr11	95568150	95568156	MTMR2_exon_chr11:95566044_PAS-4	1081	-	95568153	95568154
chr11	95568199	95568200	MTMR2_exon_chr11:95566044_PAS-5	41	-	95568199	95568200
chr11	96065950	96065951	MAML2_intron_chr11:95826682_PAS-1	32	-	96065950	96065951
chr11	96085928	96085938	CCDC82_exon_chr11:96085937_PAS-1	1135	-	96085930	96085931
chr11	96086388	96086394	CCDC82_exon_chr11:96085937_PAS-2	139	-	96086393	96086394
chr11	96086617	96086623	CCDC82_exon_chr11:96085937_PAS-3	844	-	96086619	96086620
chr11	96125540	96125541	JRKL_exon_chr11:96123647_PAS-1	721	+	96125540	96125541
chr11	98195044	98195045	Unannotated_intergenic_chr11:98195044_PAS-2054	160	-	98195044	98195045
chr11	98505271	98505272	Unannotated_intergenic_chr11:98505271_PAS-2055	5	-	98505271	98505272
chr11	98589642	98589643	Unannotated_intergenic_chr11:98589642_PAS-2056	12	-	98589642	98589643
chr11	100229615	100229616	CNTN5_exon_chr11:100226848_PAS-1	54	+	100229615	100229616
chr11	101860682	101860683	CEP126_intron_chr11:101857773_PAS-1	34	+	101860682	101860683
chr11	101868759	101868760	CEP126_exon_chr11:101868330_PAS-1	198	+	101868759	101868760
chr11	101868790	101868791	CEP126_exon_chr11:101868330_PAS-2	33	+	101868790	101868791
chr11	101871844	101871845	CEP126_end_chr11:101871797_PAS-1	451	+	101871844	101871845
chr11	101992006	101992015	YAP1_intron_chr11:101985126_PAS-1	49	+	101992014	101992015
chr11	102045346	102045347	YAP1_intron_chr11:102033303_PAS-1	139	+	102045346	102045347
chr11	102056985	102056987	YAP1_intron_chr11:102033303_PAS-2	516	+	102056986	102056987
chr11	102100875	102100913	YAP1_exon_chr11:102100433_PAS-1	376	+	102100906	102100907
chr11	102101352	102101353	YAP1_exon_chr11:102100433_PAS-2	777	+	102101352	102101353
chr11	102103467	102103474	YAP1_exon_chr11:102100433_PAS-3	121	+	102103473	102103474
chr11	102104011	102104012	YAP1_exon_chr11:102100433_PAS-4	133	+	102104011	102104012
chr11	102104144	102104155	YAP1_exon_chr11:102100433_PAS-5	5382	+	102104154	102104155
chr11	102104273	102104278	YAP1_end_chr11:102104155_PAS-1	443	+	102104275	102104276
chr11	102186686	102186687	Unannotated_intergenic_chr11:102186686_PAS-2057	7	-	102186686	102186687
chr11	102202163	102202164	BIRC3_intron_chr11:102201973_PAS-1	201	+	102202163	102202164
chr11	102208457	102208464	BIRC3_exon_chr11:102207640_PAS-1	1006	+	102208458	102208459
chr11	102210051	102210053	BIRC3_exon_chr11:102207640_PAS-2	319	+	102210051	102210052
chr11	102217152	102217155	Unannotated_intergenic_chr11:102217152_PAS-2058	110	-	102217153	102217154
chr11	102219408	102219410	BIRC2_exon_chr11:102219329_PAS-1	332	+	102219409	102219410
chr11	102249391	102249402	BIRC2_exon_chr11:102248721_PAS-1	7789	+	102249400	102249401
chr11	102267058	102267070	TMEM123_end_chr11:102266815_PAS-1	10564	-	102267066	102267067
chr11	102269352	102269354	TMEM123_exon_chr11:102267065_PAS-1	600	-	102269352	102269353
chr11	102269382	102269401	TMEM123_exon_chr11:102267065_PAS-2	2652	-	102269385	102269386
chr11	102269476	102269478	TMEM123_exon_chr11:102267065_PAS-3	160	-	102269477	102269478
chr11	102272107	102272109	TMEM123_intron_chr11:102269623_PAS-1	1056	-	102272107	102272108
chr11	102332768	102332769	LOC101928424_exon_chr11:102332179_PAS-1	9	+	102332768	102332769
chr11	102391245	102391272	MMP7_exon_chr11:102391239_PAS-1	1263	-	102391245	102391246
chr11	102930288	102930291	DCUN1D5_exon_chr11:102921413_PAS-1	60	-	102930288	102930289
chr11	102932798	102932825	DCUN1D5_exon_chr11:102921413_PAS-2	9571	-	102932813	102932814
chr11	102951027	102951029	DCUN1D5_intron_chr11:102937297_PAS-1	187	-	102951028	102951029
chr11	102951377	102951382	DCUN1D5_intron_chr11:102937297_PAS-2	188	-	102951381	102951382
chr11	103350230	103350231	DYNC2H1_exon_chr11:103349823_PAS-1	31	+	103350230	103350231
chr11	104552795	104552798	Unannotated_intergenic_chr11:104552795_PAS-2059	165	-	104552795	104552796
chr11	104813592	104813601	CASP4_exon_chr11:104813594_PAS-1	1800	-	104813599	104813600
chr11	105878649	105878650	MSANTD4_exon_chr11:105878648_PAS-1	7	-	105878649	105878650
chr11	105924959	105924961	KBTBD3_exon_chr11:105921825_PAS-1	515	-	105924959	105924960
chr11	105967714	105967718	AASDHPPT_exon_chr11:105967470_PAS-1	2183	+	105967715	105967716
chr11	105969412	105969436	AASDHPPT_exon_chr11:105967470_PAS-2	3244	+	105969420	105969421
chr11	106696961	106696962	Unannotated_intergenic_chr11:106696961_PAS-2060	11	+	106696961	106696962
chr11	107150684	107150685	Unannotated_intergenic_chr11:107150684_PAS-2061	6	-	107150684	107150685
chr11	107182858	107182859	Unannotated_intergenic_chr11:107182858_PAS-2062	26	-	107182858	107182859
chr11	107197077	107197089	CWF19L2_exon_chr11:107197072_PAS-1	478	-	107197081	107197082
chr11	107197411	107197412	CWF19L2_exon_chr11:107197072_PAS-2	59	-	107197411	107197412
chr11	107373453	107373455	ALKBH8_exon_chr11:107373453_PAS-1	142	-	107373453	107373454
chr11	107661717	107661746	SLC35F2_exon_chr11:107661717_PAS-1	1809	-	107661723	107661724
chr11	107663148	107663149	SLC35F2_exon_chr11:107661717_PAS-2	60	-	107663148	107663149
chr11	107673614	107673632	SLC35F2_intron_chr11:107663527_PAS-1	201	-	107673614	107673615
chr11	107730748	107730749	Unannotated_intergenic_chr11:107730748_PAS-2063	206	+	107730748	107730749
chr11	107790703	107790704	Unannotated_intergenic_chr11:107790703_PAS-2064	25	+	107790703	107790704
chr11	107968528	107968529	CUL5_intron_chr11:107968482_PAS-1	36	+	107968528	107968529
chr11	107975243	107975249	CUL5_exon_chr11:107974917_PAS-1	23	+	107975243	107975244
chr11	107975562	107975564	CUL5_exon_chr11:107974917_PAS-2	117	+	107975563	107975564
chr11	107975735	107975738	CUL5_exon_chr11:107974917_PAS-3	92	+	107975735	107975736
chr11	107977154	107977155	CUL5_exon_chr11:107974917_PAS-4	8	+	107977154	107977155
chr11	107977992	107977998	CUL5_exon_chr11:107974917_PAS-5	229	+	107977997	107977998
chr11	107978224	107978245	CUL5_exon_chr11:107974917_PAS-6	191	+	107978224	107978225
chr11	107978484	107978502	CUL5_exon_chr11:107974917_PAS-7	562	+	107978490	107978491
chr11	108018303	108018337	ACAT1_exon_chr11:108017997_PAS-1	29466	+	108018319	108018320
chr11	108019581	108019583	Unannotated_intergenic_chr11:108019581_PAS-2065	420	-	108019582	108019583
chr11	108027938	108027944	NPAT_exon_chr11:108027942_PAS-1	1236	-	108027941	108027942
chr11	108028120	108028121	NPAT_exon_chr11:108027942_PAS-2	96	-	108028120	108028121
chr11	108028308	108028312	NPAT_exon_chr11:108027942_PAS-3	420	-	108028311	108028312
chr11	108029001	108029002	NPAT_exon_chr11:108027942_PAS-4	203	-	108029001	108029002
chr11	108100089	108100093	ATM_exon_chr11:108099905_PAS-1	1174	+	108100092	108100093
chr11	108122620	108122621	ATM_exon_chr11:108122564_PAS-1	64	+	108122620	108122621
chr11	108209382	108209383	ATM_intron_chr11:108206689_PAS-1	643	+	108209382	108209383
chr11	108239826	108239829	ATM_end_chr11:108239827_PAS-1	1255	+	108239826	108239827
chr11	108277375	108277376	C11orf65_intron_chr11:108276287_PAS-1	41	-	108277375	108277376
chr11	108342832	108342851	KDELC2_exon_chr11:108342833_PAS-1	870	-	108342847	108342848
chr11	108792956	108792957	DDX10_intron_chr11:108788746_PAS-1	5	+	108792956	108792957
chr11	108811644	108811651	DDX10_exon_chr11:108810973_PAS-1	950	+	108811646	108811647
chr11	108811738	108811739	DDX10_end_chr11:108811654_PAS-1	19	+	108811738	108811739
chr11	110008851	110008852	ZC3H12C_intron_chr11:110008140_PAS-1	185	+	110008851	110008852
chr11	110036867	110036868	ZC3H12C_exon_chr11:110035066_PAS-1	5	+	110036867	110036868
chr11	110037401	110037402	ZC3H12C_exon_chr11:110035066_PAS-2	537	+	110037401	110037402
chr11	110041322	110041323	ZC3H12C_exon_chr11:110035066_PAS-3	91	+	110041322	110041323
chr11	110042430	110042432	ZC3H12C_exon_chr11:110035066_PAS-4	1212	+	110042431	110042432
chr11	110042562	110042566	ZC3H12C_exon_chr11:110035066_PAS-5	364	+	110042564	110042565
chr11	110043285	110043286	Unannotated_intergenic_chr11:110043285_PAS-2066	17	-	110043285	110043286
chr11	110048299	110048300	Unannotated_intergenic_chr11:110048299_PAS-2067	12	+	110048299	110048300
chr11	110055798	110055799	RDX_intron_chr11:110045960_PAS-1	191	-	110055798	110055799
chr11	110066280	110066287	RDX_exon_chr11:110066286_PAS-1	163	-	110066286	110066287
chr11	110068958	110068959	RDX_intron_chr11:110045960_PAS-2	134	-	110068958	110068959
chr11	110069997	110070000	RDX_intron_chr11:110045960_PAS-3	239	-	110069999	110070000
chr11	110090987	110090988	RDX_intron_chr11:110070404_PAS-1	16	-	110090987	110090988
chr11	110097111	110097112	RDX_intron_chr11:110070404_PAS-2	212	-	110097111	110097112
chr11	110099295	110099296	RDX_intron_chr11:110070404_PAS-3	6	-	110099295	110099296
chr11	110099644	110099665	RDX_intron_chr11:110070404_PAS-4	327	-	110099644	110099645
chr11	110100161	110100178	RDX_end_chr11:110099916_PAS-1	11984	-	110100175	110100176
chr11	110100350	110100351	RDX_exon_chr11:110100166_PAS-1	112	-	110100350	110100351
chr11	110100430	110100431	RDX_exon_chr11:110100166_PAS-2	79	-	110100430	110100431
chr11	110100883	110100908	RDX_exon_chr11:110100166_PAS-3	1468	-	110100889	110100890
chr11	110102232	110102233	RDX_exon_chr11:110100166_PAS-4	61	-	110102232	110102233
chr11	110102287	110102325	RDX_exon_chr11:110100166_PAS-5	2129	-	110102293	110102294
chr11	110126025	110126026	RDX_exon_chr11:110126014_PAS-1	8	-	110126025	110126026
chr11	110228961	110228962	LOC105369486_intron_chr11:110226244_PAS-1	84	+	110228961	110228962
chr11	110278336	110278337	Unannotated_intergenic_chr11:110278336_PAS-2068	76	+	110278336	110278337
chr11	110333275	110333289	FDX1_exon_chr11:110333078_PAS-1	2105	+	110333288	110333289
chr11	110333418	110333436	FDX1_exon_chr11:110333078_PAS-2	8281	+	110333424	110333425
chr11	110333754	110333755	FDX1_exon_chr11:110333078_PAS-3	111	+	110333754	110333755
chr11	110333789	110333800	FDX1_exon_chr11:110333078_PAS-4	2315	+	110333797	110333798
chr11	110333876	110333877	FDX1_exon_chr11:110333078_PAS-5	96	+	110333876	110333877
chr11	110333965	110333979	FDX1_exon_chr11:110333078_PAS-6	2525	+	110333972	110333973
chr11	110334209	110334220	FDX1_exon_chr11:110333078_PAS-7	2249	+	110334213	110334214
chr11	110335540	110335541	FDX1_exon_chr11:110333078_PAS-8	28	+	110335540	110335541
chr11	110335604	110335607	FDX1_exon_chr11:110333078_PAS-9	185	+	110335606	110335607
chr11	110341413	110341414	Unannotated_intergenic_chr11:110341413_PAS-2069	58	+	110341413	110341414
chr11	111156970	111156971	C11orf53_exon_chr11:111156378_PAS-1	407	+	111156970	111156971
chr11	111179458	111179460	COLCA2_exon_chr11:111178794_PAS-1	212	+	111179458	111179459
chr11	111483438	111483439	SIK2_intron_chr11:111473423_PAS-1	13	+	111483438	111483439
chr11	111496210	111496211	SIK2_intron_chr11:111491127_PAS-1	262	+	111496210	111496211
chr11	111524819	111524824	SIK2_intron_chr11:111491127_PAS-2	555	+	111524823	111524824
chr11	111572284	111572291	Unannotated_intergenic_chr11:111572284_PAS-2070	2590	-	111572288	111572289
chr11	111583445	111583451	SIK2_intron_chr11:111583100_PAS-1	383	+	111583450	111583451
chr11	111584402	111584403	SIK2_intron_chr11:111583100_PAS-2	65	+	111584402	111584403
chr11	111584724	111584725	SIK2_intron_chr11:111583100_PAS-3	10	+	111584724	111584725
chr11	111586054	111586055	Unannotated_intergenic_chr11:111586054_PAS-2071	219	-	111586054	111586055
chr11	111586949	111586950	Unannotated_intergenic_chr11:111586949_PAS-2072	6	-	111586949	111586950
chr11	111587604	111587605	Unannotated_intergenic_chr11:111587604_PAS-2073	85	-	111587604	111587605
chr11	111595168	111595170	Unannotated_intergenic_chr11:111595168_PAS-2074	59	-	111595168	111595169
chr11	111595366	111595367	SIK2_exon_chr11:111594220_PAS-1	53	+	111595366	111595367
chr11	111595771	111595772	SIK2_exon_chr11:111594220_PAS-2	81	+	111595771	111595772
chr11	111595778	111595779	Unannotated_intergenic_chr11:111595778_PAS-2075	87	-	111595778	111595779
chr11	111595871	111595877	SIK2_exon_chr11:111594220_PAS-3	591	+	111595872	111595873
chr11	111596155	111596158	SIK2_exon_chr11:111594220_PAS-4	300	+	111596156	111596157
chr11	111596770	111596790	SIK2_exon_chr11:111594220_PAS-5	5228	+	111596777	111596778
chr11	111597288	111597305	SIK2_exon_chr11:111594220_PAS-6	280	+	111597288	111597289
chr11	111597630	111597631	SIK2_exon_chr11:111594220_PAS-7	945	+	111597630	111597631
chr11	111597631	111597641	PPP2R1B_exon_chr11:111597632_PAS-1	2056	-	111597637	111597638
chr11	111601573	111601580	Unannotated_intergenic_chr11:111601573_PAS-2076	2776	+	111601575	111601576
chr11	111607457	111607458	PPP2R1B_intron_chr11:111597782_PAS-1	85	-	111607457	111607458
chr11	111607794	111607795	PPP2R1B_intron_chr11:111597782_PAS-2	34	-	111607794	111607795
chr11	111609559	111609573	PPP2R1B_exon_chr11:111608605_PAS-1	506	-	111609564	111609565
chr11	111609883	111609903	PPP2R1B_exon_chr11:111608605_PAS-2	9494	-	111609899	111609900
chr11	111610000	111610001	PPP2R1B_exon_chr11:111608605_PAS-3	158	-	111610000	111610001
chr11	111610416	111610417	PPP2R1B_exon_chr11:111608605_PAS-4	8	-	111610416	111610417
chr11	111610501	111610502	PPP2R1B_exon_chr11:111608605_PAS-5	258	-	111610501	111610502
chr11	111610657	111610660	PPP2R1B_exon_chr11:111608605_PAS-6	590	-	111610658	111610659
chr11	111610708	111610709	PPP2R1B_exon_chr11:111608605_PAS-7	152	-	111610708	111610709
chr11	111611195	111611196	PPP2R1B_exon_chr11:111608605_PAS-8	30	-	111611195	111611196
chr11	111611299	111611300	PPP2R1B_exon_chr11:111608605_PAS-9	7	-	111611299	111611300
chr11	111611535	111611560	PPP2R1B_exon_chr11:111608605_PAS-10	29	-	111611535	111611536
chr11	111611562	111611572	PPP2R1B_exon_chr11:111608605_PAS-11	199	-	111611562	111611563
chr11	111611629	111611630	PPP2R1B_exon_chr11:111608605_PAS-12	59	-	111611629	111611630
chr11	111611678	111611680	PPP2R1B_exon_chr11:111608605_PAS-13	363	-	111611679	111611680
chr11	111611752	111611753	PPP2R1B_exon_chr11:111608605_PAS-14	404	-	111611752	111611753
chr11	111611811	111611834	PPP2R1B_exon_chr11:111608605_PAS-15	3588	-	111611813	111611814
chr11	111611860	111611861	PPP2R1B_exon_chr11:111608605_PAS-16	1326	-	111611860	111611861
chr11	111612077	111612103	PPP2R1B_exon_chr11:111608605_PAS-17	3955	-	111612101	111612102
chr11	111612130	111612141	PPP2R1B_exon_chr11:111608605_PAS-18	1274	-	111612130	111612131
chr11	111613034	111613035	PPP2R1B_intron_chr11:111612869_PAS-1	13	-	111613034	111613035
chr11	111614032	111614033	PPP2R1B_intron_chr11:111613390_PAS-1	7	-	111614032	111614033
chr11	111619941	111619942	PPP2R1B_intron_chr11:111618739_PAS-1	5	-	111619941	111619942
chr11	111630024	111630025	PPP2R1B_intron_chr11:111626175_PAS-1	16	-	111630024	111630025
chr11	111639153	111639154	Unannotated_intergenic_chr11:111639153_PAS-2077	8	+	111639153	111639154
chr11	111652898	111652928	ALG9_exon_chr11:111652919_PAS-1	1799	-	111652919	111652920
chr11	111653026	111653040	ALG9_exon_chr11:111652919_PAS-2	661	-	111653039	111653040
chr11	111654439	111654440	ALG9_exon_chr11:111652919_PAS-3	94	-	111654439	111654440
chr11	111654680	111654684	ALG9_exon_chr11:111652919_PAS-4	434	-	111654681	111654682
chr11	111657001	111657012	ALG9_exon_chr11:111652919_PAS-5	4143	-	111657009	111657010
chr11	111673598	111673599	ALG9_intron_chr11:111659294_PAS-1	98	-	111673598	111673599
chr11	111675734	111675735	ALG9_intron_chr11:111659294_PAS-2	83	-	111675734	111675735
chr11	111676074	111676075	Unannotated_intergenic_chr11:111676074_PAS-2078	20	+	111676074	111676075
chr11	111744781	111744782	FDXACB1_exon_chr11:111744780_PAS-1	203	-	111744781	111744782
chr11	111754789	111754800	C11orf1_exon_chr11:111754495_PAS-1	1411	+	111754795	111754796
chr11	111893304	111893306	DIXDC1_exon_chr11:111889680_PAS-1	846	+	111893305	111893306
chr11	111893374	111893375	DIXDC1_end_chr11:111893375_PAS-1	13	+	111893374	111893375
chr11	111933326	111933354	DLAT_exon_chr11:111933130_PAS-1	2378	+	111933352	111933353
chr11	111933934	111933936	Unannotated_intergenic_chr11:111933934_PAS-2079	295	-	111933935	111933936
chr11	111933935	111933942	DLAT_exon_chr11:111933130_PAS-2	562	+	111933935	111933936
chr11	111934975	111935000	DLAT_exon_chr11:111933130_PAS-3	501	+	111934978	111934979
chr11	111935112	111935127	DLAT_end_chr11:111935003_PAS-1	259	+	111935126	111935127
chr11	111938524	111938525	PIH1D2_exon_chr11:111938523_PAS-1	75	-	111938524	111938525
chr11	111951267	111951268	NKAPD1_exon_chr11:111951133_PAS-1	80	+	111951267	111951268
chr11	111953454	111953458	Unannotated_intergenic_chr11:111953454_PAS-2080	462	-	111953456	111953457
chr11	111953900	111953901	NKAPD1_exon_chr11:111953192_PAS-1	232	+	111953900	111953901
chr11	111953938	111953939	NKAPD1_exon_chr11:111953192_PAS-2	137	+	111953938	111953939
chr11	111954392	111954402	NKAPD1_exon_chr11:111953192_PAS-3	616	+	111954392	111954393
chr11	111955090	111955101	NKAPD1_exon_chr11:111953192_PAS-4	2497	+	111955100	111955101
chr11	111955589	111955603	NKAPD1_exon_chr11:111953192_PAS-5	626	+	111955596	111955597
chr11	111955840	111955876	TIMM8B_exon_chr11:111955539_PAS-1	15413	-	111955871	111955872
chr11	111955872	111955873	NKAPD1_exon_chr11:111953192_PAS-6	26	+	111955872	111955873
chr11	111966117	111966118	SDHD_exon_chr11:111965529_PAS-1	317	+	111966117	111966118
chr11	111966411	111966430	SDHD_exon_chr11:111965529_PAS-2	210	+	111966429	111966430
chr11	111966493	111966505	SDHD_exon_chr11:111965529_PAS-3	2277	+	111966496	111966497
chr11	111990165	111990166	Unannotated_intergenic_chr11:111990165_PAS-2081	69	+	111990165	111990166
chr11	112013973	112014004	IL18_exon_chr11:112013974_PAS-1	9168	-	112013983	112013984
chr11	112048296	112048298	BCO2_intron_chr11:112047182_PAS-1	105	+	112048297	112048298
chr11	112051089	112051090	BCO2_intron_chr11:112050206_PAS-1	24	+	112051089	112051090
chr11	112088835	112088867	BCO2_exon_chr11:112088484_PAS-1	962	+	112088852	112088853
chr11	112089647	112089648	BCO2_exon_chr11:112088484_PAS-2	15	+	112089647	112089648
chr11	112094211	112094214	Unannotated_intergenic_chr11:112094211_PAS-2082	197	+	112094213	112094214
chr11	112094807	112094813	Unannotated_intergenic_chr11:112094807_PAS-2083	2464	+	112094811	112094812
chr11	112104018	112104019	PTS_intron_chr11:112103957_PAS-1	942	+	112104018	112104019
chr11	112104380	112104381	PTS_exon_chr11:112104155_PAS-1	11	+	112104380	112104381
chr11	112104476	112104482	PTS_exon_chr11:112104155_PAS-2	525	+	112104476	112104477
chr11	112104524	112104533	PTS_exon_chr11:112104155_PAS-3	5128	+	112104527	112104528
chr11	112104693	112104694	PTS_exon_chr11:112104155_PAS-4	166	+	112104693	112104694
chr11	112114107	112114108	Unannotated_intergenic_chr11:112114107_PAS-2084	34	+	112114107	112114108
chr11	112162499	112162500	LOC283140_intron_chr11:112141507_PAS-1	96	+	112162499	112162500
chr11	113237104	113237115	TTC12_exon_chr11:113236947_PAS-1	454	+	113237108	113237109
chr11	113519005	113519006	Unannotated_intergenic_chr11:113519005_PAS-2085	17	-	113519005	113519006
chr11	113558272	113558273	TMPRSS5_exon_chr11:113558268_PAS-1	83	-	113558272	113558273
chr11	113603904	113603913	ZW10_exon_chr11:113603905_PAS-1	2230	-	113603910	113603911
chr11	113604198	113604203	ZW10_exon_chr11:113603905_PAS-2	109	-	113604198	113604199
chr11	113668596	113668599	USP28_exon_chr11:113668597_PAS-1	1837	-	113668597	113668598
chr11	113669785	113669786	USP28_exon_chr11:113668597_PAS-2	145	-	113669785	113669786
chr11	113684472	113684473	USP28_intron_chr11:113683227_PAS-1	227	-	113684472	113684473
chr11	114157255	114157256	Unannotated_intergenic_chr11:114157255_PAS-2086	7	+	114157255	114157256
chr11	114173445	114173448	NNMT_intron_chr11:114168881_PAS-1	775	+	114173446	114173447
chr11	114183230	114183243	NNMT_exon_chr11:114182767_PAS-1	7668	+	114183238	114183239
chr11	114262457	114262458	C11orf71_intron_chr11:114262388_PAS-1	38	-	114262457	114262458
chr11	114269532	114269533	C11orf71_exon_chr11:114269256_PAS-1	105	-	114269532	114269533
chr11	114270608	114270615	C11orf71_exon_chr11:114269256_PAS-2	883	-	114270614	114270615
chr11	114278677	114278681	RBM7_exon_chr11:114278167_PAS-1	460	+	114278677	114278678
chr11	114279553	114279587	RBM7_exon_chr11:114278167_PAS-2	593	+	114279584	114279585
chr11	114279625	114279636	RBM7_exon_chr11:114278167_PAS-3	1989	+	114279633	114279634
chr11	114281131	114281132	RBM7_exon_chr11:114278167_PAS-4	336	+	114281131	114281132
chr11	114302929	114302930	Unannotated_intergenic_chr11:114302929_PAS-2087	21	+	114302929	114302930
chr11	114309892	114309893	Unannotated_intergenic_chr11:114309892_PAS-2088	24	-	114309892	114309893
chr11	114312620	114312622	REXO2_intron_chr11:114311462_PAS-1	228	+	114312621	114312622
chr11	114320972	114321001	REXO2_exon_chr11:114320568_PAS-1	7248	+	114320998	114320999
chr11	114332479	114332481	Unannotated_intergenic_chr11:114332479_PAS-2089	75	+	114332479	114332480
chr11	114576889	114576890	NXPE2_intron_chr11:114576719_PAS-1	160	+	114576889	114576890
chr11	116618886	116618893	BUD13_exon_chr11:116618886_PAS-1	1753	-	116618892	116618893
chr11	116644278	116644279	ZPR1_end_chr11:116644266_PAS-1	5	-	116644278	116644279
chr11	116644518	116644519	ZPR1_exon_chr11:116644516_PAS-1	106	-	116644518	116644519
chr11	116645159	116645160	ZPR1_exon_chr11:116644516_PAS-2	157	-	116645159	116645160
chr11	116648905	116648906	ZPR1_exon_chr11:116644516_PAS-3	6	-	116648905	116648906
chr11	116649066	116649067	ZPR1_exon_chr11:116644516_PAS-4	5	-	116649066	116649067
chr11	116649274	116649279	ZPR1_exon_chr11:116644516_PAS-5	2427	-	116649276	116649277
chr11	116714119	116714148	SIK3_exon_chr11:116714118_PAS-1	1429	-	116714127	116714128
chr11	116716103	116716128	SIK3_exon_chr11:116714118_PAS-2	1030	-	116716127	116716128
chr11	116740292	116740293	SIK3_intron_chr11:116738806_PAS-1	27	-	116740292	116740293
chr11	116793417	116793418	SIK3_intron_chr11:116768034_PAS-1	33	-	116793417	116793418
chr11	117007835	117007836	Unannotated_intergenic_chr11:117007835_PAS-2090	127	-	117007835	117007836
chr11	117038749	117038750	PAFAH1B2_exon_chr11:117038137_PAS-1	164	+	117038749	117038750
chr11	117038804	117038830	PAFAH1B2_exon_chr11:117038137_PAS-2	528	+	117038814	117038815
chr11	117040338	117040345	PAFAH1B2_exon_chr11:117038137_PAS-3	1519	+	117040343	117040344
chr11	117040400	117040403	PAFAH1B2_exon_chr11:117038137_PAS-4	482	+	117040402	117040403
chr11	117040429	117040430	PAFAH1B2_exon_chr11:117038137_PAS-5	340	+	117040429	117040430
chr11	117040778	117040789	PAFAH1B2_exon_chr11:117038137_PAS-6	732	+	117040788	117040789
chr11	117040954	117040955	PAFAH1B2_exon_chr11:117038137_PAS-7	17	+	117040954	117040955
chr11	117041754	117041763	PAFAH1B2_exon_chr11:117038137_PAS-8	14803	+	117041759	117041760
chr11	117042579	117042590	PAFAH1B2_intron_chr11:117042463_PAS-1	644	+	117042584	117042585
chr11	117047101	117047104	PAFAH1B2_exon_chr11:117046622_PAS-1	441	+	117047102	117047103
chr11	117064853	117064875	SIDT2_intron_chr11:117064680_PAS-1	442	+	117064874	117064875
chr11	117066328	117066329	LOC100652768_exon_chr11:117066329_PAS-1	22	-	117066328	117066329
chr11	117068143	117068161	SIDT2_exon_chr11:117066720_PAS-1	2229	+	117068159	117068160
chr11	117075786	117075793	PCSK7_exon_chr11:117075787_PAS-1	950	-	117075789	117075790
chr11	117078179	117078180	TAGLN_exon_chr11:117074931_PAS-1	149	+	117078179	117078180
chr11	117117703	117117728	RNF214_intron_chr11:117117665_PAS-1	936	+	117117705	117117706
chr11	117156003	117156004	RNF214_exon_chr11:117155802_PAS-1	167	+	117156003	117156004
chr11	117156184	117156192	RNF214_exon_chr11:117155802_PAS-2	335	+	117156191	117156192
chr11	117156392	117156393	RNF214_exon_chr11:117155802_PAS-3	93	+	117156392	117156393
chr11	117156416	117156421	BACE1_exon_chr11:117156402_PAS-1	347	-	117156416	117156417
chr11	117157168	117157169	Unannotated_intergenic_chr11:117157168_PAS-2091	7	+	117157168	117157169
chr11	117158368	117158374	BACE1_exon_chr11:117156402_PAS-2	436	-	117158368	117158369
chr11	117158526	117158540	BACE1_exon_chr11:117156402_PAS-3	278	-	117158526	117158527
chr11	117159723	117159734	BACE1_exon_chr11:117156402_PAS-4	58	-	117159731	117159732
chr11	117159760	117159764	BACE1_exon_chr11:117156402_PAS-5	932	-	117159763	117159764
chr11	117164163	117164164	Unannotated_intergenic_chr11:117164163_PAS-2092	176	+	117164163	117164164
chr11	117164194	117164195	Unannotated_intergenic_chr11:117164194_PAS-2093	331	+	117164194	117164195
chr11	117164284	117164287	Unannotated_intergenic_chr11:117164284_PAS-2094	414	+	117164286	117164287
chr11	117167722	117167723	BACE1_intron_chr11:117167678_PAS-1	69	-	117167722	117167723
chr11	117168337	117168338	Unannotated_intergenic_chr11:117168337_PAS-2095	228	+	117168337	117168338
chr11	117169701	117169702	BACE1_intron_chr11:117167678_PAS-2	8	-	117169701	117169702
chr11	117283059	117283066	CEP164_exon_chr11:117282788_PAS-1	123	+	117283059	117283060
chr11	117283969	117283982	CEP164_exon_chr11:117282788_PAS-2	2465	+	117283980	117283981
chr11	117707696	117707697	FXYD6_exon_chr11:117707691_PAS-1	78	-	117707696	117707697
chr11	117872203	117872204	IL10RA_end_chr11:117872200_PAS-1	315	+	117872203	117872204
chr11	118014461	118014462	SCN4B_intron_chr11:118012052_PAS-1	34	-	118014461	118014462
chr11	118097408	118097410	MPZL3_exon_chr11:118097405_PAS-1	375	-	118097408	118097409
chr11	118100425	118100427	MPZL3_exon_chr11:118097405_PAS-2	133	-	118100425	118100426
chr11	118124132	118124151	MPZL2_exon_chr11:118124131_PAS-1	4040	-	118124134	118124135
chr11	118125062	118125064	MPZL2_exon_chr11:118124131_PAS-2	533	-	118125063	118125064
chr11	118125452	118125453	MPZL2_exon_chr11:118124131_PAS-3	148	-	118125452	118125453
chr11	118125495	118125496	MPZL2_exon_chr11:118124131_PAS-4	34	-	118125495	118125496
chr11	118125600	118125601	MPZL2_exon_chr11:118124131_PAS-5	6	-	118125600	118125601
chr11	118127629	118127630	MPZL2_exon_chr11:118127628_PAS-1	280	-	118127629	118127630
chr11	118127705	118127712	MPZL2_exon_chr11:118127628_PAS-2	1546	-	118127706	118127707
chr11	118252595	118252596	UBE4A_intron_chr11:118252239_PAS-1	93	+	118252595	118252596
chr11	118267587	118267592	UBE4A_exon_chr11:118267029_PAS-1	134	+	118267587	118267588
chr11	118267689	118267692	UBE4A_exon_chr11:118267029_PAS-2	666	+	118267690	118267691
chr11	118269920	118269926	UBE4A_exon_chr11:118267029_PAS-3	5723	+	118269924	118269925
chr11	118279850	118279851	ATP5MG_exon_chr11:118279715_PAS-1	102	+	118279850	118279851
chr11	118279902	118279941	ATP5MG_exon_chr11:118279715_PAS-2	135929	+	118279910	118279911
chr11	118280484	118280485	ATP5MG_exon_chr11:118279715_PAS-3	82	+	118280484	118280485
chr11	118280559	118280565	ATP5MG_exon_chr11:118279715_PAS-4	2112	+	118280561	118280562
chr11	118287654	118287658	LOC100131626_intron_chr11:118252276_PAS-1	105	-	118287654	118287655
chr11	118318767	118318768	KMT2A_intron_chr11:118307660_PAS-1	231	+	118318767	118318768
chr11	118350953	118350954	KMT2A_intron_chr11:118350954_PAS-1	594	+	118350953	118350954
chr11	118352986	118352987	KMT2A_intron_chr11:118352808_PAS-1	19	+	118352986	118352987
chr11	118356641	118356642	KMT2A_intron_chr11:118355691_PAS-1	196	+	118356641	118356642
chr11	118389341	118389342	KMT2A_intron_chr11:118382741_PAS-1	75	+	118389341	118389342
chr11	118394590	118394591	KMT2A_exon_chr11:118392612_PAS-1	75	+	118394590	118394591
chr11	118397537	118397547	KMT2A_exon_chr11:118392612_PAS-2	857	+	118397546	118397547
chr11	118415260	118415261	IFT46_exon_chr11:118415243_PAS-1	147	-	118415260	118415261
chr11	118467575	118467576	ARCN1_intron_chr11:118464414_PAS-1	9	+	118467575	118467576
chr11	118471509	118471510	ARCN1_exon_chr11:118471340_PAS-1	173	+	118471509	118471510
chr11	118473636	118473644	ARCN1_exon_chr11:118471340_PAS-2	4662	+	118473642	118473643
chr11	118473740	118473745	ARCN1_exon_chr11:118471340_PAS-3	87	+	118473743	118473744
chr11	118521422	118521423	PHLDB1_intron_chr11:118521253_PAS-1	758	+	118521422	118521423
chr11	118528734	118528737	PHLDB1_exon_chr11:118527393_PAS-1	355	+	118528736	118528737
chr11	118559159	118559160	Unannotated_intergenic_chr11:118559159_PAS-2096	7	-	118559159	118559160
chr11	118581257	118581258	Unannotated_intergenic_chr11:118581257_PAS-2097	188	-	118581257	118581258
chr11	118618471	118618485	DDX6_end_chr11:118618223_PAS-1	2857	-	118618474	118618475
chr11	118619079	118619080	DDX6_exon_chr11:118618473_PAS-1	136	-	118619079	118619080
chr11	118620973	118620974	Unannotated_intergenic_chr11:118620973_PAS-2098	10	+	118620973	118620974
chr11	118622071	118622081	DDX6_exon_chr11:118618473_PAS-2	1063	-	118622073	118622074
chr11	118622618	118622620	DDX6_exon_chr11:118618473_PAS-3	99	-	118622619	118622620
chr11	118662242	118662245	Unannotated_intergenic_chr11:118662242_PAS-2099	172	+	118662242	118662243
chr11	118766843	118766853	BCL9L_end_chr11:118766601_PAS-1	2366	-	118766845	118766846
chr11	118766959	118766977	BCL9L_exon_chr11:118766851_PAS-1	1002	-	118766969	118766970
chr11	118768454	118768478	BCL9L_exon_chr11:118766851_PAS-2	3184	-	118768457	118768458
chr11	118768517	118768526	BCL9L_exon_chr11:118766851_PAS-3	423	-	118768525	118768526
chr11	118769069	118769070	BCL9L_exon_chr11:118766851_PAS-4	85	-	118769069	118769070
chr11	118829261	118829269	UPK2_exon_chr11:118828807_PAS-1	286	+	118829268	118829269
chr11	118861965	118861967	Unannotated_intergenic_chr11:118861965_PAS-2100	220	-	118861966	118861967
chr11	118875783	118875784	CCDC84_intron_chr11:118869820_PAS-1	66	+	118875783	118875784
chr11	118886412	118886437	RPS25_exon_chr11:118886422_PAS-1	131685	-	118886424	118886425
chr11	118886448	118886472	CCDC84_exon_chr11:118886248_PAS-1	2537	+	118886454	118886455
chr11	118886493	118886500	CCDC84_exon_chr11:118886248_PAS-2	373	+	118886494	118886495
chr11	118888412	118888413	RPS25_intron_chr11:118888256_PAS-1	202	-	118888412	118888413
chr11	118894366	118894384	TRAPPC4_exon_chr11:118894031_PAS-1	4032	+	118894375	118894376
chr11	118894522	118894524	TRAPPC4_end_chr11:118894385_PAS-1	230	+	118894522	118894523
chr11	118895065	118895066	SLC37A4_exon_chr11:118894822_PAS-1	832	-	118895065	118895066
chr11	118914895	118914904	HYOU1_exon_chr11:118914896_PAS-1	6569	-	118914899	118914900
chr11	118916022	118916023	HYOU1_exon_chr11:118914896_PAS-2	843	-	118916022	118916023
chr11	118930738	118930739	Unannotated_intergenic_chr11:118930738_PAS-2101	312	-	118930738	118930739
chr11	118938067	118938068	Unannotated_intergenic_chr11:118938067_PAS-2102	63	-	118938067	118938068
chr11	118952674	118952681	VPS11_exon_chr11:118952169_PAS-1	1728	+	118952677	118952678
chr11	118962436	118962437	HMBS_intron_chr11:118962237_PAS-1	243	+	118962436	118962437
chr11	118964253	118964259	HMBS_exon_chr11:118963820_PAS-1	3956	+	118964257	118964258
chr11	118964474	118964475	H2AFX_end_chr11:118964335_PAS-1	7	-	118964474	118964475
chr11	118964578	118964590	H2AFX_exon_chr11:118964585_PAS-1	11568	-	118964586	118964587
chr11	118967213	118967224	DPAGT1_exon_chr11:118967213_PAS-1	4245	-	118967214	118967215
chr11	118987825	118987827	C2CD2L_exon_chr11:118986755_PAS-1	662	+	118987826	118987827
chr11	118995718	118995719	HINFP_intron_chr11:118994395_PAS-1	17	+	118995718	118995719
chr11	119004318	119004319	HINFP_intron_chr11:119003930_PAS-1	19	+	119004318	119004319
chr11	119005763	119005765	HINFP_exon_chr11:119004794_PAS-1	698	+	119005764	119005765
chr11	119006759	119006765	Unannotated_intergenic_chr11:119006759_PAS-2103	32	+	119006764	119006765
chr11	119054720	119054725	NLRX1_exon_chr11:119053827_PAS-1	1084	+	119054723	119054724
chr11	119060964	119060965	CCDC153_exon_chr11:119060963_PAS-1	182	-	119060964	119060965
chr11	119145450	119145451	CBL_intron_chr11:119144735_PAS-1	518	+	119145450	119145451
chr11	119178400	119178403	CBL_exon_chr11:119170205_PAS-1	733	+	119178402	119178403
chr11	119178853	119178858	CBL_exon_chr11:119170205_PAS-2	1127	+	119178856	119178857
chr11	119179234	119179259	MCAM_exon_chr11:119179234_PAS-1	3681	-	119179241	119179242
chr11	119208014	119208024	RNF26_exon_chr11:119205210_PAS-1	8056	+	119208019	119208020
chr11	119225923	119225927	USP2_end_chr11:119225675_PAS-1	1161	-	119225925	119225926
chr11	119226929	119226930	USP2_exon_chr11:119225925_PAS-1	14	-	119226929	119226930
chr11	119340789	119340790	USP2-AS1_intron_chr11:119340687_PAS-1	219	+	119340789	119340790
chr11	119381509	119381510	Unannotated_intergenic_chr11:119381509_PAS-2104	55	+	119381509	119381510
chr11	119531700	119531724	NECTIN1_exon_chr11:119531703_PAS-1	2123	-	119531704	119531705
chr11	119532830	119532832	NECTIN1_exon_chr11:119531703_PAS-2	662	-	119532830	119532831
chr11	119535225	119535226	NECTIN1_exon_chr11:119531703_PAS-3	9	-	119535225	119535226
chr11	119545093	119545100	NECTIN1_exon_chr11:119545099_PAS-1	134	-	119545099	119545100
chr11	119981993	119981996	TRIM29_exon_chr11:119981983_PAS-1	1691	-	119981994	119981995
chr11	120100647	120100658	OAF_exon_chr11:120099577_PAS-1	1370	+	120100649	120100650
chr11	120356062	120356068	ARHGEF12_exon_chr11:120355776_PAS-1	2192	+	120356066	120356067
chr11	120356556	120356557	ARHGEF12_exon_chr11:120355776_PAS-2	6	+	120356556	120356557
chr11	120357341	120357349	ARHGEF12_exon_chr11:120355776_PAS-3	1460	+	120357343	120357344
chr11	120359736	120359741	ARHGEF12_exon_chr11:120355776_PAS-4	1687	+	120359737	120359738
chr11	120360643	120360646	ARHGEF12_end_chr11:120360646_PAS-1	586	+	120360645	120360646
chr11	120831857	120831858	GRIK4_intron_chr11:120831784_PAS-1	6	+	120831857	120831858
chr11	120958908	120958910	TBCEL_exon_chr11:120957487_PAS-1	40	+	120958908	120958909
chr11	120961484	120961485	TBCEL_exon_chr11:120957487_PAS-2	348	+	120961484	120961485
chr11	121178737	121178751	SC5D_exon_chr11:121177766_PAS-1	1345	+	121178750	121178751
chr11	121179338	121179368	SC5D_exon_chr11:121177766_PAS-2	2051	+	121179339	121179340
chr11	121184112	121184117	SC5D_exon_chr11:121177766_PAS-3	1429	+	121184113	121184114
chr11	121500342	121500344	SORL1_exon_chr11:121500205_PAS-1	217	+	121500343	121500344
chr11	121504376	121504402	SORL1_exon_chr11:121500205_PAS-2	810	+	121504381	121504382
chr11	121959812	121959821	MIR100HG_exon_chr11:121959811_PAS-1	697	-	121959819	121959820
chr11	122011846	122011847	MIR100HG_intron_chr11:121962428_PAS-1	332	-	122011846	122011847
chr11	122052460	122052461	MIR100HG_intron_chr11:122051107_PAS-1	54	-	122052460	122052461
chr11	122103566	122103567	MIR100HG_intron_chr11:122051107_PAS-2	18	-	122103566	122103567
chr11	122310938	122310939	Unannotated_intergenic_chr11:122310938_PAS-2105	23	+	122310938	122310939
chr11	122680609	122680623	UBASH3B_exon_chr11:122680457_PAS-1	640	+	122680616	122680617
chr11	122681871	122681873	UBASH3B_exon_chr11:122680457_PAS-2	288	+	122681871	122681872
chr11	122682529	122682540	UBASH3B_exon_chr11:122680457_PAS-3	233	+	122682529	122682530
chr11	122683820	122683838	UBASH3B_exon_chr11:122680457_PAS-4	410	+	122683831	122683832
chr11	122685178	122685186	UBASH3B_exon_chr11:122680457_PAS-5	797	+	122685180	122685181
chr11	122890317	122890326	LOC341056_exon_chr11:122888274_PAS-1	55	+	122890318	122890319
chr11	122928198	122928211	HSPA8_exon_chr11:122928200_PAS-1	30942	-	122928200	122928201
chr11	122928385	122928386	HSPA8_exon_chr11:122928200_PAS-2	122	-	122928385	122928386
chr11	122933937	122933939	Unannotated_intergenic_chr11:122933937_PAS-2106	62	+	122933938	122933939
chr11	122940258	122940259	Unannotated_intergenic_chr11:122940258_PAS-2107	84	-	122940258	122940259
chr11	122940556	122940580	Unannotated_intergenic_chr11:122940556_PAS-2108	76	-	122940556	122940557
chr11	122940752	122940753	Unannotated_intergenic_chr11:122940752_PAS-2109	411	-	122940752	122940753
chr11	122940830	122940831	Unannotated_intergenic_chr11:122940830_PAS-2110	131	-	122940830	122940831
chr11	122941533	122941534	Unannotated_intergenic_chr11:122941533_PAS-2111	21	-	122941533	122941534
chr11	122942573	122942574	CLMP_end_chr11:122942464_PAS-1	148	-	122942573	122942574
chr11	122943660	122943661	CLMP_exon_chr11:122942714_PAS-1	52	-	122943660	122943661
chr11	122943785	122943803	CLMP_exon_chr11:122942714_PAS-2	46	-	122943802	122943803
chr11	122952615	122952616	CLMP_intron_chr11:122945552_PAS-1	16	-	122952615	122952616
chr11	123026261	123026262	CLMP_intron_chr11:122968661_PAS-1	73	-	123026261	123026262
chr11	123295784	123295788	Unannotated_intergenic_chr11:123295784_PAS-2112	139	-	123295787	123295788
chr11	123298267	123298268	Unannotated_intergenic_chr11:123298267_PAS-2113	72	-	123298267	123298268
chr11	123306413	123306428	LOC100128242_exon_chr11:123306142_PAS-1	1303	+	123306423	123306424
chr11	123329224	123329225	Unannotated_intergenic_chr11:123329224_PAS-2114	29	+	123329224	123329225
chr11	123329305	123329333	Unannotated_intergenic_chr11:123329305_PAS-2115	848	+	123329308	123329309
chr11	123330646	123330647	Unannotated_intergenic_chr11:123330646_PAS-2116	76	+	123330646	123330647
chr11	123330787	123330831	Unannotated_intergenic_chr11:123330787_PAS-2117	513	+	123330815	123330816
chr11	123493381	123493393	GRAMD1B_exon_chr11:123493214_PAS-1	103	+	123493385	123493386
chr11	123493431	123493432	GRAMD1B_exon_chr11:123493214_PAS-2	14	+	123493431	123493432
chr11	123493757	123493763	GRAMD1B_exon_chr11:123493214_PAS-3	3386	+	123493762	123493763
chr11	123498471	123498476	GRAMD1B_exon_chr11:123493214_PAS-4	1248	+	123498473	123498474
chr11	123595488	123595489	ZNF202_exon_chr11:123594635_PAS-1	157	-	123595488	123595489
chr11	123947605	123947606	Unannotated_intergenic_chr11:123947605_PAS-2118	35	+	123947605	123947606
chr11	123995214	123995215	VWA5A_exon_chr11:123994944_PAS-1	282	+	123995214	123995215
chr11	123995538	123995545	VWA5A_exon_chr11:123994944_PAS-2	4920	+	123995542	123995543
chr11	124016786	124016791	VWA5A_exon_chr11:124016573_PAS-1	230	+	124016786	124016787
chr11	124017606	124017610	VWA5A_exon_chr11:124016573_PAS-2	439	+	124017606	124017607
chr11	124502330	124502348	TBRG1_exon_chr11:124501989_PAS-1	1557	+	124502331	124502332
chr11	124505693	124505694	SIAE_exon_chr11:124505685_PAS-1	652	-	124505693	124505694
chr11	124564466	124564467	SPA17_exon_chr11:124564199_PAS-1	1061	+	124564466	124564467
chr11	124564532	124564533	SPA17_exon_chr11:124564199_PAS-2	73	+	124564532	124564533
chr11	124564685	124564686	SPA17_exon_chr11:124564199_PAS-3	146	+	124564685	124564686
chr11	124614492	124614494	Unannotated_intergenic_chr11:124614492_PAS-2119	75	-	124614492	124614493
chr11	124616847	124616848	NRGN_exon_chr11:124616300_PAS-1	40	+	124616847	124616848
chr11	124617097	124617111	NRGN_end_chr11:124617107_PAS-1	2899	+	124617105	124617106
chr11	124623020	124623032	ESAM_exon_chr11:124623019_PAS-1	463	-	124623031	124623032
chr11	124623082	124623087	ESAM_exon_chr11:124623019_PAS-2	22	-	124623086	124623087
chr11	124624928	124624929	ESAM_intron_chr11:124624660_PAS-1	6	-	124624928	124624929
chr11	124635255	124635256	Unannotated_intergenic_chr11:124635255_PAS-2120	110	-	124635255	124635256
chr11	124635260	124635261	LOC101929340_exon_chr11:124634625_PAS-1	107	+	124635260	124635261
chr11	124636376	124636393	MSANTD2_end_chr11:124636144_PAS-1	178	-	124636388	124636389
chr11	124636608	124636609	MSANTD2_exon_chr11:124636394_PAS-1	77	-	124636608	124636609
chr11	124637258	124637261	MSANTD2_exon_chr11:124636394_PAS-2	1022	-	124637260	124637261
chr11	124666647	124666648	MSANTD2_intron_chr11:124644715_PAS-1	192	-	124666647	124666648
chr11	124679307	124679308	LOC100507283_intron_chr11:124675401_PAS-1	35	+	124679307	124679308
chr11	124751359	124751366	ROBO3_exon_chr11:124751135_PAS-1	527	+	124751361	124751362
chr11	124819088	124819089	Unannotated_intergenic_chr11:124819088_PAS-2121	473	-	124819088	124819089
chr11	124916164	124916165	Unannotated_intergenic_chr11:124916164_PAS-2122	63	+	124916164	124916165
chr11	124960411	124960412	SLC37A2_exon_chr11:124958015_PAS-1	31	+	124960411	124960412
chr11	124966909	124966937	TMEM218_exon_chr11:124964266_PAS-1	71	-	124966909	124966910
chr11	124966934	124966935	TMEM218_exon_chr11:124964266_PAS-2	442	-	124966934	124966935
chr11	124985036	124985037	Unannotated_intergenic_chr11:124985036_PAS-2123	110	+	124985036	124985037
chr11	125439947	125439948	EI24_intron_chr11:125439470_PAS-1	19	+	125439947	125439948
chr11	125453951	125453956	EI24_exon_chr11:125453416_PAS-1	3255	+	125453954	125453955
chr11	125454489	125454490	EI24_exon_chr11:125453416_PAS-2	23	+	125454489	125454490
chr11	125454571	125454582	EI24_exon_chr11:125453416_PAS-3	10314	+	125454576	125454577
chr11	125461060	125461061	STT3A-AS1_intron_chr11:125443471_PAS-1	93	-	125461060	125461061
chr11	125490889	125490901	STT3A_exon_chr11:125490667_PAS-1	192	+	125490889	125490890
chr11	125490943	125490958	STT3A_exon_chr11:125490667_PAS-2	7303	+	125490952	125490953
chr11	125491217	125491267	STT3A_exon_chr11:125490667_PAS-3	2173	+	125491218	125491219
chr11	125491268	125491282	STT3A_exon_chr11:125490667_PAS-4	1207	+	125491268	125491269
chr11	125491339	125491340	STT3A_exon_chr11:125490667_PAS-5	155	+	125491339	125491340
chr11	125491470	125491472	STT3A_exon_chr11:125490667_PAS-6	849	+	125491471	125491472
chr11	125492649	125492650	STT3A_exon_chr11:125490667_PAS-7	335	+	125492649	125492650
chr11	125525449	125525453	CHEK1_exon_chr11:125525120_PAS-1	939	+	125525452	125525453
chr11	125525631	125525641	CHEK1_exon_chr11:125525120_PAS-2	889	+	125525635	125525636
chr11	125526267	125526268	CHEK1_exon_chr11:125525120_PAS-3	96	+	125526267	125526268
chr11	125527031	125527040	CHEK1_exon_chr11:125525120_PAS-4	716	+	125527032	125527033
chr11	125529118	125529119	CHEK1_intron_chr11:125525243_PAS-1	46	+	125529118	125529119
chr11	125546146	125546150	CHEK1_exon_chr11:125545823_PAS-1	600	+	125546148	125546149
chr11	125763379	125763384	PUS3_exon_chr11:125763380_PAS-1	304	-	125763380	125763381
chr11	125827331	125827339	CDON_exon_chr11:125826713_PAS-1	121	-	125827331	125827332
chr11	125829102	125829103	CDON_exon_chr11:125826713_PAS-2	124	-	125829102	125829103
chr11	125829318	125829319	CDON_exon_chr11:125826713_PAS-3	183	-	125829318	125829319
chr11	125830665	125830666	CDON_exon_chr11:125826713_PAS-4	145	-	125830665	125830666
chr11	125847112	125847113	CDON_intron_chr11:125831894_PAS-1	124	-	125847112	125847113
chr11	125853686	125853689	CDON_intron_chr11:125851225_PAS-1	558	-	125853688	125853689
chr11	126048213	126048214	Unannotated_intergenic_chr11:126048213_PAS-2124	9	-	126048213	126048214
chr11	126070752	126070754	Unannotated_intergenic_chr11:126070752_PAS-2125	698	-	126070752	126070753
chr11	126071991	126071993	RPUSD4_exon_chr11:126071989_PAS-1	147	-	126071991	126071992
chr11	126072306	126072315	RPUSD4_exon_chr11:126071989_PAS-2	982	-	126072308	126072309
chr11	126132452	126132481	FAM118B_exon_chr11:126132015_PAS-1	428	+	126132480	126132481
chr11	126132540	126132551	FAM118B_exon_chr11:126132015_PAS-2	1282	+	126132550	126132551
chr11	126132629	126132630	FAM118B_exon_chr11:126132015_PAS-3	49	+	126132629	126132630
chr11	126132823	126132824	FAM118B_exon_chr11:126132015_PAS-4	31	+	126132823	126132824
chr11	126132823	126132848	SRPRA_exon_chr11:126132814_PAS-1	4809	-	126132835	126132836
chr11	126132881	126132882	FAM118B_exon_chr11:126132015_PAS-5	5	+	126132881	126132882
chr11	126133169	126133171	SRPRA_exon_chr11:126132814_PAS-2	257	-	126133170	126133171
chr11	126137514	126137515	Unannotated_intergenic_chr11:126137514_PAS-2126	171	+	126137514	126137515
chr11	126148015	126148027	FOXRED1_exon_chr11:126147330_PAS-1	9838	+	126148021	126148022
chr11	126164190	126164192	Unannotated_intergenic_chr11:126164190_PAS-2127	285	-	126164191	126164192
chr11	126164577	126164579	TIRAP_exon_chr11:126163563_PAS-1	344	+	126164577	126164578
chr11	126164661	126164662	TIRAP_exon_chr11:126163563_PAS-2	142	+	126164661	126164662
chr11	126164716	126164717	TIRAP_exon_chr11:126163563_PAS-3	65	+	126164716	126164717
chr11	126167473	126167475	Unannotated_intergenic_chr11:126167473_PAS-2128	838	+	126167474	126167475
chr11	126179736	126179737	DCPS_intron_chr11:126176640_PAS-1	49	+	126179736	126179737
chr11	126209021	126209022	Unannotated_intergenic_chr11:126209021_PAS-2129	51	-	126209021	126209022
chr11	126210928	126210929	DCPS_intron_chr11:126208295_PAS-1	27	+	126210928	126210929
chr11	126211491	126211492	GSEC_end_chr11:126211362_PAS-1	96	-	126211491	126211492
chr11	126211594	126211613	GSEC_exon_chr11:126211612_PAS-1	1139	-	126211596	126211597
chr11	126215611	126215612	DCPS_exon_chr11:126215242_PAS-1	158	+	126215611	126215612
chr11	126215640	126215649	DCPS_exon_chr11:126215242_PAS-2	8242	+	126215647	126215648
chr11	126216131	126216132	DCPS_exon_chr11:126215242_PAS-3	21	+	126216131	126216132
chr11	126220072	126220073	GSEC_intron_chr11:126212218_PAS-1	113	-	126220072	126220073
chr11	126224327	126224328	GSEC_intron_chr11:126212218_PAS-2	283	-	126224327	126224328
chr11	126279722	126279723	ST3GAL4_intron_chr11:126279307_PAS-1	43	+	126279722	126279723
chr11	126283230	126283236	ST3GAL4_exon_chr11:126283225_PAS-1	249	+	126283230	126283231
chr11	126284523	126284535	ST3GAL4_exon_chr11:126283856_PAS-1	17172	+	126284531	126284532
chr11	126293022	126293024	Unannotated_intergenic_chr11:126293022_PAS-2130	384	+	126293022	126293023
chr11	126301802	126301803	Unannotated_intergenic_chr11:126301802_PAS-2131	132	+	126301802	126301803
chr11	126310747	126310753	Unannotated_intergenic_chr11:126310747_PAS-2132	161	+	126310752	126310753
chr11	126312749	126312750	Unannotated_intergenic_chr11:126312749_PAS-2133	46	+	126312749	126312750
chr11	126318372	126318373	Unannotated_intergenic_chr11:126318372_PAS-2134	240	+	126318372	126318373
chr11	126329495	126329496	Unannotated_intergenic_chr11:126329495_PAS-2135	689	+	126329495	126329496
chr11	126369915	126369916	Unannotated_intergenic_chr11:126369915_PAS-2136	145	+	126369915	126369916
chr11	127810555	127810556	Unannotated_intergenic_chr11:127810555_PAS-2137	27	-	127810555	127810556
chr11	127810595	127810596	Unannotated_intergenic_chr11:127810595_PAS-2138	6	-	127810595	127810596
chr11	127810667	127810668	Unannotated_intergenic_chr11:127810667_PAS-2139	27	-	127810667	127810668
chr11	128328661	128328667	ETS1_exon_chr11:128328656_PAS-1	1032	-	128328663	128328664
chr11	128769462	128769473	C11orf45_exon_chr11:128769460_PAS-1	260	-	128769467	128769468
chr11	128772239	128772244	C11orf45_exon_chr11:128769460_PAS-2	433	-	128772241	128772242
chr11	128834955	128834956	ARHGAP32_exon_chr11:128834955_PAS-1	33	-	128834955	128834956
chr11	128838661	128838662	ARHGAP32_exon_chr11:128834955_PAS-2	297	-	128838661	128838662
chr11	128861345	128861346	ARHGAP32_intron_chr11:128858021_PAS-1	35	-	128861345	128861346
chr11	129084364	129084365	Unannotated_intergenic_chr11:129084364_PAS-2140	305	-	129084364	129084365
chr11	129103672	129103673	LOC399975_exon_chr11:129103673_PAS-1	397	-	129103672	129103673
chr11	129728644	129728645	TMEM45B_exon_chr11:129728469_PAS-1	243	+	129728644	129728645
chr11	129728806	129728820	TMEM45B_exon_chr11:129728469_PAS-2	1159	+	129728819	129728820
chr11	129728895	129728903	TMEM45B_exon_chr11:129728469_PAS-3	36	+	129728895	129728896
chr11	129729079	129729110	TMEM45B_exon_chr11:129728469_PAS-4	3580	+	129729095	129729096
chr11	129729404	129729406	TMEM45B_exon_chr11:129728469_PAS-5	514	+	129729404	129729405
chr11	129729733	129729734	Unannotated_intergenic_chr11:129729733_PAS-2141	10	-	129729733	129729734
chr11	129731143	129731146	Unannotated_intergenic_chr11:129731143_PAS-2142	375	+	129731145	129731146
chr11	129733668	129733679	NFRKB_exon_chr11:129733670_PAS-1	4645	-	129733675	129733676
chr11	129734109	129734110	NFRKB_exon_chr11:129733670_PAS-2	892	-	129734109	129734110
chr11	129754644	129754645	NFRKB_exon_chr11:129754640_PAS-1	7	-	129754644	129754645
chr11	129769630	129769631	PRDM10_exon_chr11:129769601_PAS-1	108	-	129769630	129769631
chr11	129772088	129772089	PRDM10_exon_chr11:129769601_PAS-2	9	-	129772088	129772089
chr11	129869824	129869825	PRDM10_intron_chr11:129830978_PAS-1	21	-	129869824	129869825
chr11	129991628	129991631	APLP2_exon_chr11:129991509_PAS-1	4326	+	129991630	129991631
chr11	130003983	130003984	APLP2_intron_chr11:130003624_PAS-1	582	+	130003983	130003984
chr11	130010375	130010377	APLP2_exon_chr11:130010293_PAS-1	43	+	130010375	130010376
chr11	130013568	130013591	APLP2_exon_chr11:130013242_PAS-1	1617	+	130013568	130013569
chr11	130013688	130013708	APLP2_exon_chr11:130013242_PAS-2	7234	+	130013692	130013693
chr11	130014695	130014705	APLP2_exon_chr11:130013242_PAS-3	8163	+	130014699	130014700
chr11	130080255	130080257	ST14_exon_chr11:130079557_PAS-1	193	+	130080256	130080257
chr11	130096571	130096579	ZBTB44_exon_chr11:130096574_PAS-1	2785	-	130096578	130096579
chr11	130099322	130099323	ZBTB44_exon_chr11:130096574_PAS-2	84	-	130099322	130099323
chr11	130100626	130100630	ZBTB44_exon_chr11:130096574_PAS-3	169	-	130100627	130100628
chr11	130100842	130100843	ZBTB44_exon_chr11:130096574_PAS-4	80	-	130100842	130100843
chr11	130102927	130102928	ZBTB44_exon_chr11:130096574_PAS-5	159	-	130102927	130102928
chr11	130103130	130103132	ZBTB44_exon_chr11:130096574_PAS-6	218	-	130103130	130103131
chr11	130103894	130103895	ZBTB44_exon_chr11:130096574_PAS-7	49	-	130103894	130103895
chr11	130106456	130106457	ZBTB44_intron_chr11:130103278_PAS-1	80	-	130106456	130106457
chr11	130193994	130193995	LOC646383_intron_chr11:130185011_PAS-1	15	+	130193994	130193995
chr11	130197275	130197276	LOC646383_intron_chr11:130185011_PAS-2	42	+	130197275	130197276
chr11	130346531	130346542	ADAMTS15_exon_chr11:130342942_PAS-1	495	+	130346541	130346542
chr11	130745774	130745781	SNX19_exon_chr11:130745766_PAS-1	292	-	130745774	130745775
chr11	130745852	130745853	SNX19_exon_chr11:130745766_PAS-2	48	-	130745852	130745853
chr11	130746869	130746880	SNX19_exon_chr11:130745766_PAS-3	301	-	130746869	130746870
chr11	130781271	130781272	SNX19_intron_chr11:130780266_PAS-1	30	-	130781271	130781272
chr11	133806887	133806891	IGSF9B_intron_chr11:133806090_PAS-1	49	-	133806890	133806891
chr11	133993433	133993434	Unannotated_intergenic_chr11:133993433_PAS-2143	84	-	133993433	133993434
chr11	134021604	134021605	Unannotated_intergenic_chr11:134021604_PAS-2144	162	-	134021604	134021605
chr11	134022336	134022348	NCAPD3_exon_chr11:134022337_PAS-1	3093	-	134022340	134022341
chr11	134022609	134022641	NCAPD3_exon_chr11:134022337_PAS-2	643	-	134022628	134022629
chr11	134092986	134092992	NCAPD3_intron_chr11:134090621_PAS-1	357	-	134092987	134092988
chr11	134110511	134110516	VPS26B_intron_chr11:134110050_PAS-1	154	+	134110515	134110516
chr11	134115600	134115626	VPS26B_exon_chr11:134115338_PAS-1	865	+	134115623	134115624
chr11	134117622	134117623	VPS26B_exon_chr11:134115338_PAS-2	45	+	134117622	134117623
chr11	134117665	134117686	VPS26B_exon_chr11:134115338_PAS-3	1999	+	134117684	134117685
chr11	134118170	134118180	THYN1_exon_chr11:134118176_PAS-1	4166	-	134118177	134118178
chr11	134133006	134133007	ACAD8_intron_chr11:134132517_PAS-1	13	+	134133006	134133007
chr11	134135743	134135745	ACAD8_exon_chr11:134134802_PAS-1	2100	+	134135744	134135745
chr11	134189439	134189440	GLB1L3_exon_chr11:134188771_PAS-1	193	+	134189439	134189440
chr11	134246209	134246218	GLB1L2_exon_chr11:134245849_PAS-1	1415	+	134246217	134246218
chr12	85106	85107	WASH8P_intron_chr12:78940_PAS-1	35	+	85106	85107
chr12	89175	89183	WASH8P_intron_chr12:89019_PAS-1	1301	+	89175	89176
chr12	91216	91223	WASH8P_exon_chr12:90796_PAS-1	2535	+	91218	91219
chr12	91261	91263	WASH8P_exon_chr12:90796_PAS-2	221	+	91262	91263
chr12	390049	390055	KDM5A_exon_chr12:389223_PAS-1	358	-	390049	390050
chr12	392402	392403	KDM5A_exon_chr12:389223_PAS-2	207	-	392402	392403
chr12	392954	392978	KDM5A_exon_chr12:389223_PAS-3	96	-	392954	392955
chr12	472055	472056	KDM5A_intron_chr12:465704_PAS-1	239	-	472055	472056
chr12	500933	500934	Unannotated_intergenic_chr12:500933_PAS-2145	22	-	500933	500934
chr12	522281	522282	Unannotated_intergenic_chr12:522281_PAS-2146	10	-	522281	522282
chr12	551804	551811	CCDC77_exon_chr12:550940_PAS-1	654	+	551804	551805
chr12	664595	664597	B4GALNT3_intron_chr12:663150_PAS-1	1160	+	664596	664597
chr12	664709	664717	B4GALNT3_intron_chr12:663150_PAS-2	55	+	664716	664717
chr12	672664	672665	Unannotated_intergenic_chr12:672664_PAS-2147	44	+	672664	672665
chr12	673461	673463	NINJ2_exon_chr12:673462_PAS-1	1273	-	673462	673463
chr12	680931	680932	Unannotated_intergenic_chr12:680931_PAS-2148	96	+	680931	680932
chr12	753590	753591	LOC100049716_exon_chr12:753125_PAS-1	45	+	753590	753591
chr12	755042	755043	LOC100049716_exon_chr12:753125_PAS-2	492	+	755042	755043
chr12	864009	864010	WNK1_intron_chr12:863491_PAS-1	165	+	864009	864010
chr12	985270	985271	WNK1_intron_chr12:980515_PAS-1	79	+	985270	985271
chr12	1001092	1001093	WNK1_intron_chr12:999677_PAS-1	20	+	1001092	1001093
chr12	1010065	1010066	WNK1_intron_chr12:1009837_PAS-1	362	+	1010065	1010066
chr12	1018707	1018708	WNK1_exon_chr12:1017641_PAS-1	52	+	1018707	1018708
chr12	1018799	1018809	WNK1_exon_chr12:1017641_PAS-2	5310	+	1018804	1018805
chr12	1020006	1020008	Unannotated_intergenic_chr12:1020006_PAS-2149	294	-	1020007	1020008
chr12	1020189	1020192	Unannotated_intergenic_chr12:1020189_PAS-2150	303	-	1020189	1020190
chr12	1020403	1020406	WNK1_exon_chr12:1017641_PAS-3	1190	+	1020405	1020406
chr12	1020463	1020471	WNK1_exon_chr12:1017641_PAS-4	795	+	1020470	1020471
chr12	1020611	1020619	WNK1_exon_chr12:1017641_PAS-5	10345	+	1020617	1020618
chr12	1021254	1021258	RAD52_exon_chr12:1020902_PAS-1	1203	-	1021254	1021255
chr12	1021660	1021664	RAD52_exon_chr12:1020902_PAS-2	11	-	1021663	1021664
chr12	1021995	1022004	RAD52_exon_chr12:1020902_PAS-3	447	-	1022003	1022004
chr12	1131052	1131053	ERC1_intron_chr12:1100654_PAS-1	145	+	1131052	1131053
chr12	1208372	1208373	ERC1_intron_chr12:1192747_PAS-1	264	+	1208372	1208373
chr12	1605086	1605099	ERC1_exon_chr12:1599259_PAS-1	1056	+	1605096	1605097
chr12	1613606	1613607	LINC00942_end_chr12:1613591_PAS-1	41	+	1613606	1613607
chr12	1701439	1701440	FBXL14_intron_chr12:1675977_PAS-1	27	-	1701439	1701440
chr12	1701571	1701572	FBXL14_intron_chr12:1675977_PAS-2	132	-	1701571	1701572
chr12	1701624	1701625	FBXL14_intron_chr12:1675977_PAS-3	109	-	1701624	1701625
chr12	1895421	1895431	ADIPOR2_exon_chr12:1895110_PAS-1	605	+	1895426	1895427
chr12	1895458	1895459	ADIPOR2_exon_chr12:1895110_PAS-2	105	+	1895458	1895459
chr12	1897832	1897845	ADIPOR2_exon_chr12:1895110_PAS-3	5622	+	1897837	1897838
chr12	2048790	2048791	Unannotated_intergenic_chr12:2048790_PAS-2151	17	-	2048790	2048791
chr12	2055218	2055222	DCP1B_exon_chr12:2055214_PAS-1	525	-	2055219	2055220
chr12	2055247	2055248	DCP1B_exon_chr12:2055214_PAS-2	905	-	2055247	2055248
chr12	2787627	2787628	CACNA1C_intron_chr12:2787034_PAS-1	14	+	2787627	2787628
chr12	2912513	2912537	FKBP4_exon_chr12:2912317_PAS-1	1909	+	2912523	2912524
chr12	2913097	2913124	FKBP4_exon_chr12:2912317_PAS-2	15213	+	2913104	2913105
chr12	2913612	2913613	FKBP4_exon_chr12:2912317_PAS-3	133	+	2913612	2913613
chr12	2914297	2914298	ITFG2-AS1_exon_chr12:2914297_PAS-1	315	-	2914297	2914298
chr12	2933844	2933845	ITFG2_exon_chr12:2933256_PAS-1	47	+	2933844	2933845
chr12	2934106	2934107	ITFG2_exon_chr12:2933256_PAS-2	9	+	2934106	2934107
chr12	2934236	2934239	ITFG2_exon_chr12:2933256_PAS-3	593	+	2934238	2934239
chr12	2937399	2937400	ITFG2_intron_chr12:2933419_PAS-1	74	+	2937399	2937400
chr12	2956397	2956398	ITFG2_intron_chr12:2946123_PAS-1	271	+	2956397	2956398
chr12	2966845	2966854	FOXM1_exon_chr12:2966847_PAS-1	5773	-	2966851	2966852
chr12	2967150	2967157	FOXM1_exon_chr12:2966847_PAS-2	97	-	2967156	2967157
chr12	2977379	2977392	FOXM1_intron_chr12:2975688_PAS-1	204	-	2977380	2977381
chr12	2998128	2998130	RHNO1_exon_chr12:2997077_PAS-1	384	+	2998129	2998130
chr12	2998172	2998174	RHNO1_exon_chr12:2997077_PAS-2	1301	+	2998173	2998174
chr12	2998584	2998586	RHNO1_exon_chr12:2997077_PAS-3	969	+	2998585	2998586
chr12	2998623	2998626	RHNO1_exon_chr12:2997077_PAS-4	2260	+	2998624	2998625
chr12	3044588	3044589	TULP3_intron_chr12:3043728_PAS-1	353	+	3044588	3044589
chr12	3050214	3050218	TULP3_exon_chr12:3048477_PAS-1	1062	+	3050216	3050217
chr12	3050297	3050306	TULP3_exon_chr12:3048477_PAS-2	1153	+	3050299	3050300
chr12	3067151	3067152	Unannotated_intergenic_chr12:3067151_PAS-2152	65	-	3067151	3067152
chr12	3149827	3149841	TEAD4_exon_chr12:3149531_PAS-1	4122	+	3149830	3149831
chr12	3155186	3155189	Unannotated_intergenic_chr12:3155186_PAS-2153	52	+	3155188	3155189
chr12	3392846	3392850	TSPAN9_exon_chr12:3392211_PAS-1	461	+	3392849	3392850
chr12	3395724	3395726	TSPAN9_exon_chr12:3392211_PAS-2	635	+	3395724	3395725
chr12	4462018	4462019	TIGAR_exon_chr12:4461426_PAS-1	6	+	4462018	4462019
chr12	4462328	4462368	TIGAR_exon_chr12:4461426_PAS-2	1098	+	4462338	4462339
chr12	4462365	4462366	TIGAR_exon_chr12:4461426_PAS-3	119	+	4462365	4462366
chr12	4463757	4463762	TIGAR_exon_chr12:4461426_PAS-4	911	+	4463758	4463759
chr12	4469188	4469210	TIGAR_exon_chr12:4461426_PAS-5	1281	+	4469209	4469210
chr12	4596902	4596904	C12orf4_exon_chr12:4596896_PAS-1	103	-	4596902	4596903
chr12	4598308	4598309	C12orf4_exon_chr12:4596896_PAS-2	5	-	4598308	4598309
chr12	4598584	4598585	C12orf4_exon_chr12:4596896_PAS-3	191	-	4598584	4598585
chr12	4598751	4598764	C12orf4_exon_chr12:4596896_PAS-4	135	-	4598751	4598752
chr12	4662359	4662361	RAD51AP1_intron_chr12:4662314_PAS-1	308	+	4662360	4662361
chr12	4669210	4669215	RAD51AP1_exon_chr12:4668023_PAS-1	2046	+	4669212	4669213
chr12	4679439	4679440	Unannotated_intergenic_chr12:4679439_PAS-2154	265	+	4679439	4679440
chr12	4680913	4680914	Unannotated_intergenic_chr12:4680913_PAS-2155	21	+	4680913	4680914
chr12	4722012	4722013	DYRK4_intron_chr12:4721885_PAS-1	22	+	4722012	4722013
chr12	4722549	4722550	Unannotated_intergenic_chr12:4722549_PAS-2156	623	-	4722549	4722550
chr12	4722990	4722991	DYRK4_exon_chr12:4722678_PAS-1	12	+	4722990	4722991
chr12	4723030	4723041	DYRK4_exon_chr12:4722678_PAS-2	264	+	4723040	4723041
chr12	4724466	4724467	Unannotated_intergenic_chr12:4724466_PAS-2157	44	+	4724466	4724467
chr12	4796389	4796404	NDUFA9_exon_chr12:4796104_PAS-1	13631	+	4796397	4796398
chr12	4796661	4796677	NDUFA9_exon_chr12:4796104_PAS-2	1872	+	4796675	4796676
chr12	5671820	5671824	ANO2_exon_chr12:5671817_PAS-1	235	-	5671823	5671824
chr12	6347129	6347151	CD9_exon_chr12:6346929_PAS-1	11419	+	6347149	6347150
chr12	6347419	6347432	CD9_exon_chr12:6346929_PAS-2	11568	+	6347425	6347426
chr12	6437923	6437944	TNFRSF1A_exon_chr12:6437923_PAS-1	14433	-	6437939	6437940
chr12	6438046	6438047	TNFRSF1A_exon_chr12:6437923_PAS-2	6	-	6438046	6438047
chr12	6438122	6438145	TNFRSF1A_exon_chr12:6437923_PAS-3	49	-	6438144	6438145
chr12	6440251	6440252	TNFRSF1A_intron_chr12:6439878_PAS-1	51	-	6440251	6440252
chr12	6449266	6449267	TNFRSF1A_intron_chr12:6443411_PAS-1	53	-	6449266	6449267
chr12	6449427	6449430	TNFRSF1A_intron_chr12:6443411_PAS-2	212	-	6449429	6449430
chr12	6453316	6453317	Unannotated_intergenic_chr12:6453316_PAS-2158	63	+	6453316	6453317
chr12	6456008	6456018	SCNN1A_exon_chr12:6456009_PAS-1	8609	-	6456014	6456015
chr12	6462424	6462425	SCNN1A_intron_chr12:6458572_PAS-1	328	-	6462424	6462425
chr12	6470363	6470367	SCNN1A_intron_chr12:6465047_PAS-1	97	-	6470363	6470364
chr12	6472432	6472438	SCNN1A_intron_chr12:6471408_PAS-1	66	-	6472432	6472433
chr12	6484396	6484397	SCNN1A_intron_chr12:6484004_PAS-1	481	-	6484396	6484397
chr12	6491221	6491222	LTBR_intron_chr12:6484761_PAS-1	38	+	6491221	6491222
chr12	6500729	6500740	LTBR_exon_chr12:6499826_PAS-1	3650	+	6500731	6500732
chr12	6503973	6503974	Unannotated_intergenic_chr12:6503973_PAS-2159	56	+	6503973	6503974
chr12	6505307	6505308	Unannotated_intergenic_chr12:6505307_PAS-2160	12	+	6505307	6505308
chr12	6527467	6527468	Unannotated_intergenic_chr12:6527467_PAS-2161	142	+	6527467	6527468
chr12	6556288	6556300	CD27-AS1_intron_chr12:6556254_PAS-1	20	-	6556299	6556300
chr12	6556789	6556794	CD27-AS1_intron_chr12:6556254_PAS-2	147	-	6556789	6556790
chr12	6571405	6571406	VAMP1_exon_chr12:6571404_PAS-1	406	-	6571405	6571406
chr12	6601066	6601067	MRPL51_end_chr12:6601066_PAS-1	540	-	6601066	6601067
chr12	6601301	6601321	MRPL51_exon_chr12:6601316_PAS-1	13991	-	6601317	6601318
chr12	6611378	6611379	NCAPD2_intron_chr12:6604392_PAS-1	264	+	6611378	6611379
chr12	6627366	6627367	NCAPD2_intron_chr12:6627126_PAS-1	54	+	6627366	6627367
chr12	6634712	6634713	Unannotated_intergenic_chr12:6634712_PAS-2162	5	-	6634712	6634713
chr12	6640651	6640675	NCAPD2_exon_chr12:6640493_PAS-1	1411	+	6640651	6640652
chr12	6640809	6640810	NCAPD2_exon_chr12:6640493_PAS-2	84	+	6640809	6640810
chr12	6641114	6641134	NCAPD2_exon_chr12:6640493_PAS-3	7117	+	6641120	6641121
chr12	6647136	6647137	GAPDH_exon_chr12:6646750_PAS-1	253	+	6647136	6647137
chr12	6647413	6647414	GAPDH_exon_chr12:6647267_PAS-1	272	+	6647413	6647414
chr12	6647513	6647542	GAPDH_exon_chr12:6647267_PAS-2	1345788	+	6647536	6647537
chr12	6666035	6666046	NOP2_exon_chr12:6666036_PAS-1	4226	-	6666036	6666037
chr12	6679246	6679256	CHD4_exon_chr12:6679248_PAS-1	4733	-	6679248	6679249
chr12	6679305	6679338	CHD4_exon_chr12:6679248_PAS-2	597	-	6679309	6679310
chr12	6679492	6679510	CHD4_exon_chr12:6679248_PAS-3	3245	-	6679504	6679505
chr12	6683640	6683641	CHD4_intron_chr12:6682436_PAS-1	33	-	6683640	6683641
chr12	6688015	6688017	CHD4_exon_chr12:6688012_PAS-1	1050	-	6688015	6688016
chr12	6698951	6698952	Unannotated_intergenic_chr12:6698951_PAS-2163	6	+	6698951	6698952
chr12	6701756	6701757	Unannotated_intergenic_chr12:6701756_PAS-2164	20	+	6701756	6701757
chr12	6719205	6719206	Unannotated_intergenic_chr12:6719205_PAS-2165	9	+	6719205	6719206
chr12	6727709	6727710	Unannotated_intergenic_chr12:6727709_PAS-2166	6	+	6727709	6727710
chr12	6734605	6734606	Unannotated_intergenic_chr12:6734605_PAS-2167	9	+	6734605	6734606
chr12	6745081	6745082	Unannotated_intergenic_chr12:6745081_PAS-2168	5	+	6745081	6745082
chr12	6759750	6759759	ING4_exon_chr12:6759704_PAS-1	1543	-	6759756	6759757
chr12	6775895	6775905	ZNF384_exon_chr12:6775643_PAS-1	1123	-	6775898	6775899
chr12	6802959	6802962	PIANP_exon_chr12:6802957_PAS-1	749	-	6802959	6802960
chr12	6806250	6806251	Unannotated_intergenic_chr12:6806250_PAS-2169	10	+	6806250	6806251
chr12	6840397	6840398	COPS7A_exon_chr12:6840166_PAS-1	875	+	6840397	6840398
chr12	6841013	6841039	COPS7A_exon_chr12:6840166_PAS-2	2391	+	6841022	6841023
chr12	6857152	6857176	MLF2_exon_chr12:6857158_PAS-1	19149	-	6857162	6857163
chr12	6879159	6879165	PTMS_exon_chr12:6879087_PAS-1	1495	+	6879162	6879163
chr12	6880053	6880054	PTMS_exon_chr12:6879558_PAS-1	406	+	6880053	6880054
chr12	6880093	6880119	PTMS_exon_chr12:6879558_PAS-2	12538	+	6880116	6880117
chr12	6887619	6887620	LAG3_exon_chr12:6887410_PAS-1	76	+	6887619	6887620
chr12	6949007	6949031	P3H3_exon_chr12:6948461_PAS-1	3878	+	6949010	6949011
chr12	6953892	6953893	Unannotated_intergenic_chr12:6953892_PAS-2170	15	-	6953892	6953893
chr12	6953958	6953964	Unannotated_intergenic_chr12:6953958_PAS-2171	203	-	6953962	6953963
chr12	6956555	6956557	GNB3_exon_chr12:6955956_PAS-1	282	+	6956556	6956557
chr12	6957216	6957217	CDCA3_intron_chr12:6956068_PAS-1	6	-	6957216	6957217
chr12	6957543	6957544	CDCA3_intron_chr12:6956068_PAS-2	154	-	6957543	6957544
chr12	6957986	6958016	CDCA3_exon_chr12:6957972_PAS-1	13869	-	6957992	6957993
chr12	6975778	6975797	USP5_exon_chr12:6975148_PAS-1	6563	+	6975793	6975794
chr12	6979727	6979744	TPI1_exon_chr12:6979429_PAS-1	1575	+	6979728	6979729
chr12	6979789	6979803	TPI1_exon_chr12:6979429_PAS-2	726	+	6979801	6979802
chr12	6979979	6980019	TPI1_exon_chr12:6979429_PAS-3	201785	+	6979992	6979993
chr12	6980094	6980113	SPSB2_exon_chr12:6980100_PAS-1	1168	-	6980101	6980102
chr12	6980102	6980132	TPI1_end_chr12:6980111_PAS-1	1164	+	6980105	6980106
chr12	6981442	6981443	Unannotated_intergenic_chr12:6981442_PAS-2172	7	+	6981442	6981443
chr12	6994351	6994352	DSTNP2_exon_chr12:6993846_PAS-1	115	+	6994351	6994352
chr12	6994932	6994951	DSTNP2_exon_chr12:6993846_PAS-2	1610	+	6994943	6994944
chr12	6996475	6996476	Unannotated_intergenic_chr12:6996475_PAS-2173	67	+	6996475	6996476
chr12	7003792	7003793	Unannotated_intergenic_chr12:7003792_PAS-2174	97	+	7003792	7003793
chr12	7016731	7016732	LRRC23_intron_chr12:7016610_PAS-1	362	+	7016731	7016732
chr12	7016828	7016854	LRRC23_intron_chr12:7016610_PAS-2	904	+	7016828	7016829
chr12	7023385	7023405	LRRC23_exon_chr12:7023055_PAS-1	1375	+	7023390	7023391
chr12	7032257	7032258	ENO2_exon_chr12:7031894_PAS-1	63	+	7032257	7032258
chr12	7032460	7032465	ENO2_exon_chr12:7031894_PAS-2	142	+	7032464	7032465
chr12	7032851	7032862	ENO2_exon_chr12:7031894_PAS-3	25574	+	7032859	7032860
chr12	7051471	7051484	ATN1_exon_chr12:7050910_PAS-1	799	+	7051482	7051483
chr12	7052827	7052828	Unannotated_intergenic_chr12:7052827_PAS-2175	486	-	7052827	7052828
chr12	7055158	7055166	C12orf57_exon_chr12:7054934_PAS-1	8811	+	7055164	7055165
chr12	7070476	7070479	PTPN6_exon_chr12:7070289_PAS-1	264	+	7070477	7070478
chr12	7070542	7070543	PTPN6_end_chr12:7070480_PAS-1	17	+	7070542	7070543
chr12	7074513	7074526	PHB2_exon_chr12:7074515_PAS-1	29059	-	7074516	7074517
chr12	7084996	7084999	EMG1_exon_chr12:7084858_PAS-1	248	+	7084998	7084999
chr12	7085132	7085165	EMG1_exon_chr12:7084858_PAS-2	8604	+	7085136	7085137
chr12	7085337	7085355	LPCAT3_exon_chr12:7085347_PAS-1	5557	-	7085347	7085348
chr12	7085486	7085487	LPCAT3_exon_chr12:7085347_PAS-2	8	-	7085486	7085487
chr12	7086237	7086238	EMG1_intron_chr12:7084541_PAS-1	51	+	7086237	7086238
chr12	7087285	7087286	LPCAT3_intron_chr12:7086908_PAS-1	6	-	7087285	7087286
chr12	7109897	7109898	Unannotated_intergenic_chr12:7109897_PAS-2176	113	+	7109897	7109898
chr12	7178333	7178334	C1S_exon_chr12:7177159_PAS-1	75	+	7178333	7178334
chr12	7247150	7247151	C1RL_exon_chr12:7247146_PAS-1	10	-	7247150	7247151
chr12	7247242	7247243	C1RL_exon_chr12:7247146_PAS-2	32	-	7247242	7247243
chr12	7247635	7247638	C1RL_exon_chr12:7247146_PAS-3	521	-	7247636	7247637
chr12	7248408	7248415	C1RL_exon_chr12:7247146_PAS-4	14	-	7248414	7248415
chr12	7248579	7248580	C1RL_exon_chr12:7247146_PAS-5	96	-	7248579	7248580
chr12	7248606	7248607	C1RL_exon_chr12:7247146_PAS-6	512	-	7248606	7248607
chr12	7250889	7250892	C1RL_intron_chr12:7249760_PAS-1	387	-	7250891	7250892
chr12	7251196	7251199	C1RL_intron_chr12:7249760_PAS-2	449	-	7251198	7251199
chr12	7260180	7260199	C1RL_intron_chr12:7254684_PAS-1	112	-	7260180	7260181
chr12	7364040	7364074	PEX5_exon_chr12:7362618_PAS-1	3581	+	7364049	7364050
chr12	7364078	7364079	PEX5_exon_chr12:7362618_PAS-2	221	+	7364078	7364079
chr12	7965570	7965572	SLC2A14_exon_chr12:7965108_PAS-1	847	-	7965571	7965572
chr12	8071820	8071835	SLC2A3_exon_chr12:8071824_PAS-1	35351	-	8071826	8071827
chr12	8072577	8072581	SLC2A3_exon_chr12:8071824_PAS-2	1071	-	8072580	8072581
chr12	8072741	8072742	SLC2A3_exon_chr12:8071824_PAS-3	28	-	8072741	8072742
chr12	8073124	8073165	SLC2A3_exon_chr12:8071824_PAS-4	11878	-	8073144	8073145
chr12	8073370	8073371	SLC2A3_exon_chr12:8071824_PAS-5	154	-	8073370	8073371
chr12	8073551	8073552	SLC2A3_exon_chr12:8071824_PAS-6	182	-	8073551	8073552
chr12	8076987	8076988	SLC2A3_intron_chr12:8075621_PAS-1	271	-	8076987	8076988
chr12	8084785	8084786	SLC2A3_intron_chr12:8084082_PAS-1	99	-	8084785	8084786
chr12	8116209	8116214	Unannotated_intergenic_chr12:8116209_PAS-2177	2518	-	8116212	8116213
chr12	8118244	8118245	Unannotated_intergenic_chr12:8118244_PAS-2178	49	-	8118244	8118245
chr12	8123016	8123024	Unannotated_intergenic_chr12:8123016_PAS-2179	338	-	8123016	8123017
chr12	8125301	8125305	Unannotated_intergenic_chr12:8125301_PAS-2180	308	+	8125304	8125305
chr12	8126251	8126256	Unannotated_intergenic_chr12:8126251_PAS-2181	1013	+	8126254	8126255
chr12	8126656	8126657	Unannotated_intergenic_chr12:8126656_PAS-2182	45	+	8126656	8126657
chr12	8126730	8126731	Unannotated_intergenic_chr12:8126730_PAS-2183	21	+	8126730	8126731
chr12	8138075	8138076	Unannotated_intergenic_chr12:8138075_PAS-2184	8	+	8138075	8138076
chr12	8145933	8145935	Unannotated_intergenic_chr12:8145933_PAS-2185	261	+	8145934	8145935
chr12	8184727	8184728	Unannotated_intergenic_chr12:8184727_PAS-2186	174	-	8184727	8184728
chr12	8208111	8208117	FOXJ2_exon_chr12:8205358_PAS-1	613	+	8208112	8208113
chr12	8250358	8250374	NECAP1_exon_chr12:8248638_PAS-1	799	+	8250367	8250368
chr12	8434938	8434939	Unannotated_intergenic_chr12:8434938_PAS-2187	10	-	8434938	8434939
chr12	8509561	8509562	LINC00937_exon_chr12:8509560_PAS-1	106	-	8509561	8509562
chr12	8536692	8536714	LINC00937_intron_chr12:8509738_PAS-1	38	-	8536692	8536693
chr12	8631778	8631787	Unannotated_intergenic_chr12:8631778_PAS-2188	344	-	8631786	8631787
chr12	8801041	8801042	Unannotated_intergenic_chr12:8801041_PAS-2189	27	+	8801041	8801042
chr12	8893817	8893818	RIMKLB_intron_chr12:8866638_PAS-1	25	+	8893817	8893818
chr12	8906871	8906872	RIMKLB_intron_chr12:8906690_PAS-1	8	+	8906871	8906872
chr12	8926992	8927001	RIMKLB_exon_chr12:8925917_PAS-1	2425	+	8926997	8926998
chr12	8927204	8927206	RIMKLB_exon_chr12:8925917_PAS-2	374	+	8927205	8927206
chr12	8928211	8928218	RIMKLB_exon_chr12:8925917_PAS-3	334	+	8928217	8928218
chr12	8928296	8928330	RIMKLB_exon_chr12:8925917_PAS-4	1842	+	8928319	8928320
chr12	8929778	8929787	RIMKLB_exon_chr12:8925917_PAS-5	1380	+	8929780	8929781
chr12	8935680	8935690	RIMKLB_exon_chr12:8935508_PAS-1	4091	+	8935685	8935686
chr12	9092880	9092891	PHC1_exon_chr12:9091901_PAS-1	728	+	9092889	9092890
chr12	9092956	9092975	M6PR_exon_chr12:9092957_PAS-1	4211	-	9092964	9092965
chr12	9094000	9094036	M6PR_exon_chr12:9092957_PAS-2	2489	-	9094012	9094013
chr12	9094056	9094063	PHC1_end_chr12:9094061_PAS-1	758	+	9094058	9094059
chr12	9094236	9094243	M6PR_exon_chr12:9092957_PAS-3	1343	-	9094237	9094238
chr12	9162654	9162655	KLRG1_exon_chr12:9162022_PAS-1	39	+	9162654	9162655
chr12	9219641	9219642	A2M-AS1_exon_chr12:9218422_PAS-1	81	+	9219641	9219642
chr12	9220258	9220260	A2M_end_chr12:9220054_PAS-1	642	-	9220258	9220259
chr12	9220300	9220313	A2M_exon_chr12:9220304_PAS-1	4844	-	9220309	9220310
chr12	9220651	9220652	A2M-AS1_end_chr12:9220652_PAS-1	25	+	9220651	9220652
chr12	9277868	9277887	Unannotated_intergenic_chr12:9277868_PAS-2190	4059	+	9277882	9277883
chr12	9282930	9282935	Unannotated_intergenic_chr12:9282930_PAS-2191	133	+	9282930	9282931
chr12	9283595	9283599	Unannotated_intergenic_chr12:9283595_PAS-2192	1044	+	9283598	9283599
chr12	9289088	9289100	Unannotated_intergenic_chr12:9289088_PAS-2193	93	+	9289088	9289089
chr12	9308065	9308067	Unannotated_intergenic_chr12:9308065_PAS-2194	171	+	9308066	9308067
chr12	9312418	9312419	Unannotated_intergenic_chr12:9312418_PAS-2195	120	+	9312418	9312419
chr12	9316408	9316409	Unannotated_intergenic_chr12:9316408_PAS-2196	102	+	9316408	9316409
chr12	9318222	9318223	Unannotated_intergenic_chr12:9318222_PAS-2197	132	+	9318222	9318223
chr12	9329072	9329073	Unannotated_intergenic_chr12:9329072_PAS-2198	25	+	9329072	9329073
chr12	9347435	9347436	Unannotated_intergenic_chr12:9347435_PAS-2199	268	+	9347435	9347436
chr12	9347863	9347864	Unannotated_intergenic_chr12:9347863_PAS-2200	44	+	9347863	9347864
chr12	9390342	9390348	Unannotated_intergenic_chr12:9390342_PAS-2201	441	+	9390347	9390348
chr12	9436137	9436144	Unannotated_intergenic_chr12:9436137_PAS-2202	41	-	9436137	9436138
chr12	9466683	9466692	LOC642846_exon_chr12:9465701_PAS-1	1243	+	9466684	9466685
chr12	9493315	9493316	Unannotated_intergenic_chr12:9493315_PAS-2203	20	+	9493315	9493316
chr12	9549658	9549659	LOC728715_exon_chr12:9549653_PAS-1	41	-	9549658	9549659
chr12	9570301	9570310	DDX12P_exon_chr12:9570287_PAS-1	1253	-	9570308	9570309
chr12	9809807	9809812	LOC374443_exon_chr12:9809517_PAS-1	636	+	9809811	9809812
chr12	9902327	9902328	Unannotated_intergenic_chr12:9902327_PAS-2204	144	+	9902327	9902328
chr12	9997600	9997602	KLRF1_exon_chr12:9997017_PAS-1	454	+	9997601	9997602
chr12	10004967	10004971	CLEC2B_exon_chr12:10004968_PAS-1	558	-	10004968	10004969
chr12	10005259	10005260	CLEC2B_exon_chr12:10004968_PAS-2	39	-	10005259	10005260
chr12	10005731	10005732	CLEC2B_exon_chr12:10004968_PAS-3	67	-	10005731	10005732
chr12	10005802	10005809	CLEC2B_exon_chr12:10004968_PAS-4	5602	-	10005806	10005807
chr12	10009286	10009287	CLEC2B_intron_chr12:10007084_PAS-1	54	-	10009286	10009287
chr12	10290541	10290542	Unannotated_intergenic_chr12:10290541_PAS-2205	8	+	10290541	10290542
chr12	10308833	10308834	Unannotated_intergenic_chr12:10308833_PAS-2206	41	-	10308833	10308834
chr12	10310890	10310914	OLR1_exon_chr12:10310899_PAS-1	11904	-	10310901	10310902
chr12	10311294	10311297	OLR1_exon_chr12:10310899_PAS-2	420	-	10311294	10311295
chr12	10311963	10311965	OLR1_exon_chr12:10310899_PAS-3	18	-	10311964	10311965
chr12	10312436	10312437	OLR1_exon_chr12:10310899_PAS-4	211	-	10312436	10312437
chr12	10316636	10316637	OLR1_intron_chr12:10313525_PAS-1	33	-	10316636	10316637
chr12	10317177	10317179	OLR1_intron_chr12:10313525_PAS-2	258	-	10317178	10317179
chr12	10328108	10328121	TMEM52B_intron_chr12:10323451_PAS-1	244	+	10328120	10328121
chr12	10343005	10343006	TMEM52B_exon_chr12:10342495_PAS-1	197	+	10343005	10343006
chr12	10344390	10344404	TMEM52B_exon_chr12:10342495_PAS-2	633	+	10344397	10344398
chr12	10352545	10352546	Unannotated_intergenic_chr12:10352545_PAS-2207	14	-	10352545	10352546
chr12	10374413	10374414	GABARAPL1_exon_chr12:10374386_PAS-1	54	+	10374413	10374414
chr12	10375143	10375156	GABARAPL1_exon_chr12:10374386_PAS-2	1644	+	10375144	10375145
chr12	10375720	10375739	GABARAPL1_exon_chr12:10374386_PAS-3	9379	+	10375722	10375723
chr12	10431518	10431519	KLRD1_intron_chr12:10393340_PAS-1	17	+	10431518	10431519
chr12	10740661	10740662	Unannotated_intergenic_chr12:10740661_PAS-2208	303	-	10740661	10740662
chr12	10756364	10756365	Unannotated_intergenic_chr12:10756364_PAS-2209	52	-	10756364	10756365
chr12	10756793	10756794	MAGOHB_exon_chr12:10756789_PAS-1	203	-	10756793	10756794
chr12	10758611	10758613	MAGOHB_exon_chr12:10756789_PAS-2	1303	-	10758611	10758612
chr12	10758868	10758869	MAGOHB_exon_chr12:10756789_PAS-3	49	-	10758868	10758869
chr12	10771531	10771532	STYK1_exon_chr12:10771522_PAS-1	75	-	10771531	10771532
chr12	10851677	10851696	YBX3_exon_chr12:10851676_PAS-1	11423	-	10851688	10851689
chr12	10862949	10862951	YBX3_intron_chr12:10862714_PAS-1	194	-	10862950	10862951
chr12	10863937	10863938	YBX3_intron_chr12:10862714_PAS-2	30	-	10863937	10863938
chr12	10864083	10864084	YBX3_intron_chr12:10862714_PAS-3	108	-	10864083	10864084
chr12	10865708	10865709	YBX3_intron_chr12:10862714_PAS-4	40	-	10865708	10865709
chr12	10877911	10877912	Unannotated_intergenic_chr12:10877911_PAS-2210	10	+	10877911	10877912
chr12	10998449	10998450	PRH1-PRR4_exon_chr12:10998448_PAS-1	263	-	10998449	10998450
chr12	11033565	11033566	PRH1_exon_chr12:11033560_PAS-1	156	-	11033565	11033566
chr12	11324864	11324888	SMIM10L1_exon_chr12:11323780_PAS-1	1202	+	11324871	11324872
chr12	12044575	12044582	ETV6_exon_chr12:12043875_PAS-1	77	+	12044581	12044582
chr12	12251594	12251595	Unannotated_intergenic_chr12:12251594_PAS-2211	27	-	12251594	12251595
chr12	12268959	12268963	LRP6_end_chr12:12268711_PAS-1	239	-	12268962	12268963
chr12	12269004	12269005	LRP6_exon_chr12:12268961_PAS-1	606	-	12269004	12269005
chr12	12271300	12271303	LRP6_exon_chr12:12268961_PAS-2	153	-	12271301	12271302
chr12	12291372	12291373	LRP6_exon_chr12:12291259_PAS-1	122	-	12291372	12291373
chr12	12482198	12482217	MANSC1_exon_chr12:12482186_PAS-1	2582	-	12482214	12482215
chr12	12482404	12482406	MANSC1_exon_chr12:12482186_PAS-2	82	-	12482404	12482405
chr12	12508337	12508339	LOH12CR2_end_chr12:12508092_PAS-1	63	-	12508337	12508338
chr12	12509274	12509275	LOH12CR2_exon_chr12:12508342_PAS-1	36	-	12509274	12509275
chr12	12589868	12589869	BORCS5_intron_chr12:12588720_PAS-1	8	+	12589868	12589869
chr12	12614836	12614837	BORCS5_intron_chr12:12588720_PAS-2	409	+	12614836	12614837
chr12	12619066	12619079	BORCS5_exon_chr12:12618480_PAS-1	991	+	12619071	12619072
chr12	12619170	12619171	BORCS5_exon_chr12:12618480_PAS-2	99	+	12619170	12619171
chr12	12622628	12622629	BORCS5_exon_chr12:12618480_PAS-3	25	+	12622628	12622629
chr12	12624333	12624334	Unannotated_intergenic_chr12:12624333_PAS-2212	117	-	12624333	12624334
chr12	12626554	12626556	Unannotated_intergenic_chr12:12626554_PAS-2213	77	+	12626555	12626556
chr12	12627153	12627171	DUSP16_exon_chr12:12626216_PAS-1	1821	-	12627156	12627157
chr12	12628825	12628834	DUSP16_exon_chr12:12626216_PAS-2	2523	-	12628830	12628831
chr12	12636932	12636933	Unannotated_intergenic_chr12:12636932_PAS-2214	38	+	12636932	12636933
chr12	12682722	12682723	DUSP16_intron_chr12:12674398_PAS-1	68	-	12682722	12682723
chr12	12713918	12713919	DUSP16_intron_chr12:12674398_PAS-2	18	-	12713918	12713919
chr12	12714399	12714402	DUSP16_intron_chr12:12674398_PAS-3	915	-	12714400	12714401
chr12	12753998	12754015	Unannotated_intergenic_chr12:12753998_PAS-2215	429	+	12753998	12753999
chr12	12754260	12754263	Unannotated_intergenic_chr12:12754260_PAS-2216	527	+	12754261	12754262
chr12	12758069	12758079	Unannotated_intergenic_chr12:12758069_PAS-2217	5713	+	12758078	12758079
chr12	12758111	12758120	Unannotated_intergenic_chr12:12758111_PAS-2218	454	+	12758119	12758120
chr12	12759270	12759271	Unannotated_intergenic_chr12:12759270_PAS-2219	230	+	12759270	12759271
chr12	12769336	12769343	Unannotated_intergenic_chr12:12769336_PAS-2220	370	-	12769342	12769343
chr12	12770145	12770146	Unannotated_intergenic_chr12:12770145_PAS-2221	230	-	12770145	12770146
chr12	12777804	12777805	Unannotated_intergenic_chr12:12777804_PAS-2222	5	-	12777804	12777805
chr12	12792694	12792696	Unannotated_intergenic_chr12:12792694_PAS-2223	64	-	12792695	12792696
chr12	12795242	12795243	CREBL2_exon_chr12:12794928_PAS-1	38	+	12795242	12795243
chr12	12795374	12795375	CREBL2_exon_chr12:12794928_PAS-2	94	+	12795374	12795375
chr12	12795409	12795410	CREBL2_exon_chr12:12794928_PAS-3	131	+	12795409	12795410
chr12	12795532	12795537	CREBL2_exon_chr12:12794928_PAS-4	1155	+	12795534	12795535
chr12	12795869	12795889	CREBL2_exon_chr12:12794928_PAS-5	489	+	12795888	12795889
chr12	12796410	12796419	CREBL2_exon_chr12:12794928_PAS-6	1998	+	12796412	12796413
chr12	12796553	12796554	CREBL2_exon_chr12:12794928_PAS-7	78	+	12796553	12796554
chr12	12796954	12796963	CREBL2_exon_chr12:12794928_PAS-8	993	+	12796957	12796958
chr12	12797025	12797028	CREBL2_exon_chr12:12794928_PAS-9	89	+	12797027	12797028
chr12	12797245	12797252	CREBL2_exon_chr12:12794928_PAS-10	1291	+	12797246	12797247
chr12	12797455	12797456	CREBL2_exon_chr12:12794928_PAS-11	16	+	12797455	12797456
chr12	12797858	12797882	CREBL2_exon_chr12:12794928_PAS-12	334	+	12797859	12797860
chr12	12798041	12798042	CREBL2_exon_chr12:12794928_PAS-13	381	+	12798041	12798042
chr12	12805314	12805315	Unannotated_intergenic_chr12:12805314_PAS-2224	87	-	12805314	12805315
chr12	12872000	12872003	CDKN1B_intron_chr12:12871889_PAS-1	152	+	12872002	12872003
chr12	12872446	12872455	CDKN1B_intron_chr12:12871889_PAS-2	885	+	12872453	12872454
chr12	12874454	12874457	CDKN1B_exon_chr12:12873970_PAS-1	383	+	12874455	12874456
chr12	12874749	12874750	CDKN1B_exon_chr12:12873970_PAS-2	248	+	12874749	12874750
chr12	12874868	12874873	CDKN1B_exon_chr12:12873970_PAS-3	374	+	12874868	12874869
chr12	12875071	12875072	CDKN1B_exon_chr12:12873970_PAS-4	19	+	12875071	12875072
chr12	12875208	12875209	CDKN1B_exon_chr12:12873970_PAS-5	18	+	12875208	12875209
chr12	12875298	12875310	CDKN1B_exon_chr12:12873970_PAS-6	3929	+	12875302	12875303
chr12	12879215	12879216	APOLD1_intron_chr12:12879031_PAS-1	5	+	12879215	12879216
chr12	12879345	12879346	APOLD1_intron_chr12:12879031_PAS-2	34	+	12879345	12879346
chr12	12944397	12944398	APOLD1_exon_chr12:12939843_PAS-1	654	+	12944397	12944398
chr12	12982626	12982627	DDX47_exon_chr12:12982357_PAS-1	31	+	12982626	12982627
chr12	12982906	12982927	DDX47_exon_chr12:12982357_PAS-2	7038	+	12982914	12982915
chr12	12984517	12984518	Unannotated_intergenic_chr12:12984517_PAS-2225	110	+	12984517	12984518
chr12	12993311	12993313	Unannotated_intergenic_chr12:12993311_PAS-2226	661	+	12993312	12993313
chr12	13001563	13001565	Unannotated_intergenic_chr12:13001563_PAS-2227	246	+	13001564	13001565
chr12	13003736	13003743	Unannotated_intergenic_chr12:13003736_PAS-2228	316	+	13003742	13003743
chr12	13021381	13021382	Unannotated_intergenic_chr12:13021381_PAS-2229	671	+	13021381	13021382
chr12	13029359	13029361	Unannotated_intergenic_chr12:13029359_PAS-2230	3259	+	13029360	13029361
chr12	13032659	13032661	Unannotated_intergenic_chr12:13032659_PAS-2231	423	-	13032660	13032661
chr12	13035724	13035725	Unannotated_intergenic_chr12:13035724_PAS-2232	102	-	13035724	13035725
chr12	13038751	13038752	Unannotated_intergenic_chr12:13038751_PAS-2233	70	-	13038751	13038752
chr12	13045456	13045457	GPRC5A_intron_chr12:13044599_PAS-1	78	+	13045456	13045457
chr12	13046403	13046404	GPRC5A_intron_chr12:13044599_PAS-2	33	+	13046403	13046404
chr12	13046676	13046677	GPRC5A_intron_chr12:13044599_PAS-3	19	+	13046676	13046677
chr12	13048225	13048226	GPRC5A_intron_chr12:13044599_PAS-4	28	+	13048225	13048226
chr12	13055532	13055572	GPRC5A_intron_chr12:13044599_PAS-5	3234	+	13055556	13055557
chr12	13062288	13062289	GPRC5A_intron_chr12:13062106_PAS-1	20	+	13062288	13062289
chr12	13064193	13064194	GPRC5A_intron_chr12:13062106_PAS-2	8	+	13064193	13064194
chr12	13065666	13065667	GPRC5A_exon_chr12:13065381_PAS-1	156	+	13065666	13065667
chr12	13066469	13066485	GPRC5A_exon_chr12:13065381_PAS-2	808	+	13066484	13066485
chr12	13066563	13066600	GPRC5A_exon_chr12:13065381_PAS-3	32240	+	13066570	13066571
chr12	13066695	13066696	GPRC5A_end_chr12:13066602_PAS-1	20	+	13066695	13066696
chr12	13069240	13069266	Unannotated_intergenic_chr12:13069240_PAS-2234	528	+	13069242	13069243
chr12	13070857	13070891	Unannotated_intergenic_chr12:13070857_PAS-2235	51229	+	13070869	13070870
chr12	13071020	13071024	Unannotated_intergenic_chr12:13071020_PAS-2236	215	+	13071023	13071024
chr12	13077493	13077494	Unannotated_intergenic_chr12:13077493_PAS-2237	194	+	13077493	13077494
chr12	13101659	13101660	GPRC5D-AS1_intron_chr12:13080738_PAS-1	24	+	13101659	13101660
chr12	13106878	13106879	GPRC5D-AS1_intron_chr12:13080738_PAS-2	11	+	13106878	13106879
chr12	13107047	13107048	GPRC5D-AS1_intron_chr12:13080738_PAS-3	12	+	13107047	13107048
chr12	13115179	13115181	GPRC5D-AS1_intron_chr12:13080738_PAS-4	1056	+	13115180	13115181
chr12	13127804	13127815	HEBP1_exon_chr12:13127804_PAS-1	3654	-	13127813	13127814
chr12	13139952	13139953	HEBP1_intron_chr12:13128414_PAS-1	10	-	13139952	13139953
chr12	13236379	13236382	FAM234B_exon_chr12:13233559_PAS-1	819	+	13236381	13236382
chr12	13237760	13237761	GSG1_exon_chr12:13236471_PAS-1	25	-	13237760	13237761
chr12	13304868	13304870	Unannotated_intergenic_chr12:13304868_PAS-2238	129	+	13304869	13304870
chr12	13369535	13369536	EMP1_exon_chr12:13367468_PAS-1	7	+	13369535	13369536
chr12	13369702	13369708	EMP1_exon_chr12:13367468_PAS-2	948	+	13369707	13369708
chr12	13370778	13370779	Unannotated_intergenic_chr12:13370778_PAS-2239	43	+	13370778	13370779
chr12	13372872	13372873	Unannotated_intergenic_chr12:13372872_PAS-2240	1153	+	13372872	13372873
chr12	14399203	14399204	Unannotated_intergenic_chr12:14399203_PAS-2241	45	+	14399203	14399204
chr12	14651162	14651183	ATF7IP_exon_chr12:14650588_PAS-1	451	+	14651181	14651182
chr12	14651224	14651226	ATF7IP_exon_chr12:14650588_PAS-2	253	+	14651225	14651226
chr12	14655862	14655863	ATF7IP_exon_chr12:14650588_PAS-3	149	+	14655862	14655863
chr12	14843475	14843476	GUCY2C_intron_chr12:14840998_PAS-1	67	-	14843475	14843476
chr12	14898673	14898674	Unannotated_intergenic_chr12:14898673_PAS-2242	107	-	14898673	14898674
chr12	14917657	14917659	Unannotated_intergenic_chr12:14917657_PAS-2243	950	-	14917657	14917658
chr12	14927949	14927968	H2AFJ_exon_chr12:14927270_PAS-1	19246	+	14927960	14927961
chr12	14929580	14929581	H2AFJ_exon_chr12:14928225_PAS-1	157	+	14929580	14929581
chr12	14937520	14937521	Unannotated_intergenic_chr12:14937520_PAS-2244	5	-	14937520	14937521
chr12	14938978	14938979	Unannotated_intergenic_chr12:14938978_PAS-2245	12	-	14938978	14938979
chr12	14939343	14939344	WBP11_end_chr12:14939162_PAS-1	12	-	14939343	14939344
chr12	14939408	14939416	WBP11_exon_chr12:14939412_PAS-1	3836	-	14939410	14939411
chr12	14939462	14939463	WBP11_exon_chr12:14939412_PAS-2	24	-	14939462	14939463
chr12	14939613	14939622	WBP11_exon_chr12:14939412_PAS-3	977	-	14939620	14939621
chr12	14939912	14939913	WBP11_exon_chr12:14939412_PAS-4	15	-	14939912	14939913
chr12	14940085	14940086	WBP11_exon_chr12:14939412_PAS-5	7	-	14940085	14940086
chr12	14976789	14976790	C12orf60_exon_chr12:14975846_PAS-1	121	+	14976789	14976790
chr12	15260717	15260726	RERG_exon_chr12:15260716_PAS-1	415	-	15260717	15260718
chr12	15261943	15261962	RERG_exon_chr12:15260716_PAS-2	839	-	15261943	15261944
chr12	15273942	15273943	RERG_intron_chr12:15264352_PAS-1	68	-	15273942	15273943
chr12	15321929	15321930	Unannotated_intergenic_chr12:15321929_PAS-2246	5	+	15321929	15321930
chr12	15443014	15443015	Unannotated_intergenic_chr12:15443014_PAS-2247	17	-	15443014	15443015
chr12	15472825	15472829	Unannotated_intergenic_chr12:15472825_PAS-2248	335	-	15472828	15472829
chr12	15475048	15475049	Unannotated_intergenic_chr12:15475048_PAS-2249	15	-	15475048	15475049
chr12	15773094	15773099	EPS8_exon_chr12:15773075_PAS-1	1277	-	15773097	15773098
chr12	16056331	16056332	STRAP_exon_chr12:16055851_PAS-1	35	+	16056331	16056332
chr12	16056400	16056413	STRAP_end_chr12:16056411_PAS-1	19568	+	16056408	16056409
chr12	16189971	16189972	DERA_exon_chr12:16189624_PAS-1	319	+	16189971	16189972
chr12	16190209	16190221	DERA_exon_chr12:16189624_PAS-2	3089	+	16190214	16190215
chr12	16517168	16517170	MGST1_exon_chr12:16516729_PAS-1	98	+	16517168	16517169
chr12	16517210	16517211	MGST1_exon_chr12:16516729_PAS-2	59	+	16517210	16517211
chr12	16517333	16517345	MGST1_exon_chr12:16516729_PAS-3	12743	+	16517343	16517344
chr12	16523995	16523996	MGST1_intron_chr12:16510634_PAS-1	132	+	16523995	16523996
chr12	16537561	16537562	Unannotated_intergenic_chr12:16537561_PAS-2250	6	+	16537561	16537562
chr12	16609106	16609107	Unannotated_intergenic_chr12:16609106_PAS-2251	69	+	16609106	16609107
chr12	16762549	16762550	Unannotated_intergenic_chr12:16762549_PAS-2252	46	+	16762549	16762550
chr12	16825848	16825849	Unannotated_intergenic_chr12:16825848_PAS-2253	45	+	16825848	16825849
chr12	17392687	17392688	Unannotated_intergenic_chr12:17392687_PAS-2254	85	-	17392687	17392688
chr12	19428008	19428009	PLEKHA5_intron_chr12:19427918_PAS-1	64	+	19428008	19428009
chr12	19461616	19461625	PLEKHA5_intron_chr12:19440491_PAS-1	40	+	19461624	19461625
chr12	19529270	19529271	PLEKHA5_exon_chr12:19528465_PAS-1	253	+	19529270	19529271
chr12	19529330	19529334	PLEKHA5_exon_chr12:19528465_PAS-2	992	+	19529331	19529332
chr12	19593844	19593845	AEBP2_intron_chr12:19593662_PAS-1	242	+	19593844	19593845
chr12	19654415	19654416	AEBP2_intron_chr12:19653156_PAS-1	566	+	19654415	19654416
chr12	19672324	19672325	AEBP2_exon_chr12:19671609_PAS-1	24	+	19672324	19672325
chr12	19673039	19673044	AEBP2_exon_chr12:19671609_PAS-2	16	+	19673043	19673044
chr12	19673155	19673167	AEBP2_exon_chr12:19671609_PAS-3	2718	+	19673157	19673158
chr12	19674487	19674488	AEBP2_exon_chr12:19671609_PAS-4	87	+	19674487	19674488
chr12	19675161	19675162	AEBP2_exon_chr12:19671609_PAS-5	164	+	19675161	19675162
chr12	19706153	19706165	Unannotated_intergenic_chr12:19706153_PAS-2255	271	+	19706164	19706165
chr12	19706200	19706213	Unannotated_intergenic_chr12:19706200_PAS-2256	353	+	19706212	19706213
chr12	19749165	19749166	Unannotated_intergenic_chr12:19749165_PAS-2257	180	+	19749165	19749166
chr12	19815231	19815232	Unannotated_intergenic_chr12:19815231_PAS-2258	444	+	19815231	19815232
chr12	19827563	19827564	Unannotated_intergenic_chr12:19827563_PAS-2259	62	+	19827563	19827564
chr12	20009526	20009527	Unannotated_intergenic_chr12:20009526_PAS-2260	55	+	20009526	20009527
chr12	20093917	20093918	Unannotated_intergenic_chr12:20093917_PAS-2261	723	-	20093917	20093918
chr12	20167649	20167650	LINC02398_exon_chr12:20167619_PAS-1	24	+	20167649	20167650
chr12	20177892	20177893	LINC02398_intron_chr12:20172631_PAS-1	10	+	20177892	20177893
chr12	20192381	20192384	LINC02398_intron_chr12:20172631_PAS-2	138	+	20192381	20192382
chr12	20208774	20208775	LINC02398_intron_chr12:20172631_PAS-3	65	+	20208774	20208775
chr12	20368226	20368227	Unannotated_intergenic_chr12:20368226_PAS-2262	7	+	20368226	20368227
chr12	20374145	20374146	Unannotated_intergenic_chr12:20374145_PAS-2263	72	+	20374145	20374146
chr12	20475934	20475936	Unannotated_intergenic_chr12:20475934_PAS-2264	676	+	20475935	20475936
chr12	20493027	20493028	Unannotated_intergenic_chr12:20493027_PAS-2265	91	+	20493027	20493028
chr12	20502435	20502436	Unannotated_intergenic_chr12:20502435_PAS-2266	38	+	20502435	20502436
chr12	20507087	20507088	Unannotated_intergenic_chr12:20507087_PAS-2267	8	+	20507087	20507088
chr12	20514418	20514419	Unannotated_intergenic_chr12:20514418_PAS-2268	8	-	20514418	20514419
chr12	20520106	20520107	Unannotated_intergenic_chr12:20520106_PAS-2269	178	-	20520106	20520107
chr12	20528072	20528073	PDE3A_intron_chr12:20523179_PAS-1	303	+	20528072	20528073
chr12	20537320	20537322	PDE3A_intron_chr12:20523179_PAS-2	844	+	20537321	20537322
chr12	20537394	20537395	PDE3A_intron_chr12:20523179_PAS-3	98	+	20537394	20537395
chr12	20541798	20541803	PDE3A_intron_chr12:20523179_PAS-4	1003	+	20541802	20541803
chr12	20704502	20704505	PDE3A_intron_chr12:20523179_PAS-5	257	+	20704503	20704504
chr12	20747165	20747166	PDE3A_intron_chr12:20709645_PAS-1	227	+	20747165	20747166
chr12	20760218	20760219	PDE3A_intron_chr12:20709645_PAS-2	193	+	20760218	20760219
chr12	20833407	20833412	PDE3A_exon_chr12:20832964_PAS-1	978	+	20833410	20833411
chr12	20833621	20833624	PDE3A_exon_chr12:20832964_PAS-2	170	+	20833621	20833622
chr12	20835247	20835248	PDE3A_exon_chr12:20832964_PAS-3	356	+	20835247	20835248
chr12	20835312	20835317	PDE3A_exon_chr12:20832964_PAS-4	258	+	20835314	20835315
chr12	20835503	20835517	PDE3A_exon_chr12:20832964_PAS-5	407	+	20835516	20835517
chr12	20836000	20836001	PDE3A_exon_chr12:20832964_PAS-6	115	+	20836000	20836001
chr12	20836442	20836444	PDE3A_exon_chr12:20832964_PAS-7	1024	+	20836443	20836444
chr12	20836509	20836510	PDE3A_exon_chr12:20832964_PAS-8	8	+	20836509	20836510
chr12	20837000	20837042	PDE3A_exon_chr12:20832964_PAS-9	2911	+	20837000	20837001
chr12	20837210	20837211	PDE3A_end_chr12:20837042_PAS-1	53	+	20837210	20837211
chr12	20837240	20837241	PDE3A_end_chr12:20837042_PAS-2	71	+	20837240	20837241
chr12	20837311	20837312	Unannotated_intergenic_chr12:20837311_PAS-2270	106	+	20837311	20837312
chr12	20837340	20837342	Unannotated_intergenic_chr12:20837340_PAS-2271	572	+	20837340	20837341
chr12	20839275	20839276	Unannotated_intergenic_chr12:20839275_PAS-2272	76	+	20839275	20839276
chr12	20840148	20840149	Unannotated_intergenic_chr12:20840148_PAS-2273	8	+	20840148	20840149
chr12	20840808	20840809	Unannotated_intergenic_chr12:20840808_PAS-2274	8	+	20840808	20840809
chr12	20841516	20841520	Unannotated_intergenic_chr12:20841516_PAS-2275	633	+	20841519	20841520
chr12	20844729	20844730	Unannotated_intergenic_chr12:20844729_PAS-2276	178	+	20844729	20844730
chr12	20928930	20928931	Unannotated_intergenic_chr12:20928930_PAS-2277	30	-	20928930	20928931
chr12	21032442	21032443	SLCO1B3_exon_chr12:21032370_PAS-1	24	+	21032442	21032443
chr12	21069158	21069160	SLCO1B3_exon_chr12:21068938_PAS-1	31	+	21069158	21069159
chr12	21069525	21069528	SLCO1B3_exon_chr12:21068938_PAS-2	42	+	21069527	21069528
chr12	21069648	21069649	SLCO1B3_exon_chr12:21068938_PAS-3	272	+	21069648	21069649
chr12	21069841	21069848	SLCO1B3_end_chr12:21069844_PAS-1	672	+	21069841	21069842
chr12	21069917	21069918	SLCO1B3_end_chr12:21069844_PAS-2	580	+	21069917	21069918
chr12	21070001	21070002	SLCO1B3_end_chr12:21069844_PAS-3	12	+	21070001	21070002
chr12	21073383	21073384	Unannotated_intergenic_chr12:21073383_PAS-2278	50	+	21073383	21073384
chr12	21073652	21073653	Unannotated_intergenic_chr12:21073652_PAS-2279	12	+	21073652	21073653
chr12	21392292	21392293	SLCO1B1_exon_chr12:21391913_PAS-1	644	+	21392292	21392293
chr12	21580313	21580314	Unannotated_intergenic_chr12:21580313_PAS-2280	12	+	21580313	21580314
chr12	21615583	21615586	PYROXD1_intron_chr12:21615055_PAS-1	1325	+	21615585	21615586
chr12	21621844	21621845	PYROXD1_exon_chr12:21621440_PAS-1	5	+	21621844	21621845
chr12	21621844	21621851	RECQL_exon_chr12:21621844_PAS-1	474	-	21621850	21621851
chr12	21622117	21622133	PYROXD1_exon_chr12:21621440_PAS-2	277	+	21622132	21622133
chr12	21623072	21623083	RECQL_exon_chr12:21621844_PAS-2	714	-	21623082	21623083
chr12	21624180	21624181	PYROXD1_exon_chr12:21621440_PAS-3	6	+	21624180	21624181
chr12	21624275	21624276	RECQL_intron_chr12:21624033_PAS-1	6	-	21624275	21624276
chr12	21669134	21669137	GOLT1B_exon_chr12:21668603_PAS-1	1082	+	21669135	21669136
chr12	21669194	21669207	GOLT1B_exon_chr12:21668603_PAS-2	1198	+	21669201	21669202
chr12	21671089	21671093	GOLT1B_exon_chr12:21668603_PAS-3	1536	+	21671091	21671092
chr12	21683652	21683653	SPX_intron_chr12:21682019_PAS-1	144	+	21683652	21683653
chr12	21788267	21788300	LDHB_exon_chr12:21788276_PAS-1	122017	-	21788275	21788276
chr12	21788430	21788431	LDHB_exon_chr12:21788276_PAS-2	518	-	21788430	21788431
chr12	21793979	21793980	LDHB_intron_chr12:21791405_PAS-1	89	-	21793979	21793980
chr12	21917889	21917890	KCNJ8_exon_chr12:21917889_PAS-1	29	-	21917889	21917890
chr12	21952623	21952624	ABCC9_exon_chr12:21950324_PAS-1	9	-	21952623	21952624
chr12	22218334	22218337	CMAS_exon_chr12:22218055_PAS-1	794	+	22218336	22218337
chr12	22218592	22218608	CMAS_exon_chr12:22218055_PAS-2	3335	+	22218594	22218595
chr12	22601512	22601526	C2CD5_exon_chr12:22601480_PAS-1	1066	-	22601519	22601520
chr12	22797344	22797349	ETNK1_exon_chr12:22797145_PAS-1	381	+	22797347	22797348
chr12	22809749	22809752	ETNK1_intron_chr12:22796957_PAS-1	406	+	22809751	22809752
chr12	22837913	22837914	ETNK1_exon_chr12:22837816_PAS-1	141	+	22837913	22837914
chr12	22838155	22838156	ETNK1_exon_chr12:22837816_PAS-2	23	+	22838155	22838156
chr12	22838197	22838198	ETNK1_exon_chr12:22837816_PAS-3	49	+	22838197	22838198
chr12	22838303	22838304	ETNK1_exon_chr12:22837816_PAS-4	32	+	22838303	22838304
chr12	22838643	22838644	ETNK1_exon_chr12:22837816_PAS-5	66	+	22838643	22838644
chr12	22842060	22842061	ETNK1_exon_chr12:22837816_PAS-6	15	+	22842060	22842061
chr12	22842314	22842323	ETNK1_exon_chr12:22837816_PAS-7	296	+	22842322	22842323
chr12	22843592	22843599	ETNK1_exon_chr12:22837816_PAS-8	583	+	22843592	22843593
chr12	22980530	22980531	Unannotated_intergenic_chr12:22980530_PAS-2281	15	+	22980530	22980531
chr12	25357776	25357777	ETFRF1_exon_chr12:25357025_PAS-1	155	+	25357776	25357777
chr12	25357948	25357949	ETFRF1_exon_chr12:25357025_PAS-2	336	+	25357948	25357949
chr12	25358179	25358185	KRAS_exon_chr12:25357723_PAS-1	3189	-	25358179	25358180
chr12	25359351	25359352	KRAS_exon_chr12:25357723_PAS-2	169	-	25359351	25359352
chr12	25359734	25359735	KRAS_exon_chr12:25357723_PAS-3	10	-	25359734	25359735
chr12	25359865	25359870	KRAS_exon_chr12:25357723_PAS-4	34	-	25359865	25359866
chr12	25361295	25361296	KRAS_exon_chr12:25357723_PAS-5	46	-	25361295	25361296
chr12	25361869	25361870	KRAS_exon_chr12:25357723_PAS-6	35	-	25361869	25361870
chr12	25362333	25362334	KRAS_exon_chr12:25357723_PAS-7	20	-	25362333	25362334
chr12	25362376	25362377	KRAS_exon_chr12:25357723_PAS-8	292	-	25362376	25362377
chr12	25362483	25362484	KRAS_exon_chr12:25357723_PAS-9	76	-	25362483	25362484
chr12	25362703	25362707	KRAS_exon_chr12:25357723_PAS-10	347	-	25362706	25362707
chr12	25538676	25538695	Unannotated_intergenic_chr12:25538676_PAS-2282	218	-	25538694	25538695
chr12	25959137	25959138	Unannotated_intergenic_chr12:25959137_PAS-2283	5	+	25959137	25959138
chr12	26097789	26097790	Unannotated_intergenic_chr12:26097789_PAS-2284	43	-	26097789	26097790
chr12	26221848	26221849	RASSF8_exon_chr12:26221630_PAS-1	105	+	26221848	26221849
chr12	26221947	26221948	RASSF8_exon_chr12:26221630_PAS-2	204	+	26221947	26221948
chr12	26225681	26225682	RASSF8_exon_chr12:26221630_PAS-3	222	+	26225681	26225682
chr12	26225793	26225802	RASSF8_exon_chr12:26221630_PAS-4	646	+	26225801	26225802
chr12	26273191	26273193	BHLHE41_exon_chr12:26272959_PAS-1	131	-	26273192	26273193
chr12	26273344	26273347	BHLHE41_exon_chr12:26272959_PAS-2	1262	-	26273346	26273347
chr12	26274682	26274683	BHLHE41_exon_chr12:26272959_PAS-3	43	-	26274682	26274683
chr12	26274830	26274844	BHLHE41_exon_chr12:26272959_PAS-4	87	-	26274843	26274844
chr12	26489444	26489451	ITPR2_exon_chr12:26488285_PAS-1	248	-	26489444	26489445
chr12	26489678	26489679	ITPR2_exon_chr12:26488285_PAS-2	349	-	26489678	26489679
chr12	26492248	26492257	ITPR2_exon_chr12:26488285_PAS-3	171	-	26492249	26492250
chr12	26523563	26523564	ITPR2_intron_chr12:26493262_PAS-1	17	-	26523563	26523564
chr12	26539259	26539260	ITPR2_intron_chr12:26493262_PAS-2	18	-	26539259	26539260
chr12	26650260	26650261	ITPR2_intron_chr12:26648194_PAS-1	8	-	26650260	26650261
chr12	26780122	26780128	ITPR2_intron_chr12:26777290_PAS-1	76	-	26780127	26780128
chr12	26832858	26832861	ITPR2_intron_chr12:26818985_PAS-1	301	-	26832859	26832860
chr12	26853076	26853077	ITPR2_intron_chr12:26848584_PAS-1	62	-	26853076	26853077
chr12	27058113	27058125	INTS13_exon_chr12:27058112_PAS-1	6276	-	27058117	27058118
chr12	27058173	27058174	INTS13_exon_chr12:27058112_PAS-2	24	-	27058173	27058174
chr12	27058201	27058202	INTS13_exon_chr12:27058112_PAS-3	74	-	27058201	27058202
chr12	27058250	27058259	INTS13_exon_chr12:27058112_PAS-4	130	-	27058258	27058259
chr12	27113676	27113684	FGFR1OP2_exon_chr12:27113448_PAS-1	2200	+	27113682	27113683
chr12	27118942	27118949	FGFR1OP2_exon_chr12:27117529_PAS-1	406	+	27118943	27118944
chr12	27119571	27119580	FGFR1OP2_exon_chr12:27117529_PAS-2	614	+	27119573	27119574
chr12	27121872	27121878	Unannotated_intergenic_chr12:27121872_PAS-2285	244	-	27121877	27121878
chr12	27124511	27124512	TM7SF3_end_chr12:27124266_PAS-1	21	-	27124511	27124512
chr12	27126567	27126598	TM7SF3_exon_chr12:27124516_PAS-1	9777	-	27126581	27126582
chr12	27132497	27132498	TM7SF3_intron_chr12:27129291_PAS-1	6	-	27132497	27132498
chr12	27181512	27181514	MED21_exon_chr12:27181218_PAS-1	940	+	27181513	27181514
chr12	27182130	27182132	MED21_exon_chr12:27181218_PAS-2	587	+	27182130	27182131
chr12	27182679	27182693	MED21_exon_chr12:27181218_PAS-3	2411	+	27182682	27182683
chr12	27183008	27183009	MED21_exon_chr12:27181218_PAS-4	69	+	27183008	27183009
chr12	27191760	27191761	Unannotated_intergenic_chr12:27191760_PAS-2286	14	+	27191760	27191761
chr12	27191874	27191884	Unannotated_intergenic_chr12:27191874_PAS-2287	607	+	27191883	27191884
chr12	27467617	27467618	STK38L_intron_chr12:27467592_PAS-1	83	+	27467617	27467618
chr12	27475653	27475654	STK38L_exon_chr12:27475261_PAS-1	342	+	27475653	27475654
chr12	27476175	27476176	STK38L_exon_chr12:27475261_PAS-2	90	+	27476175	27476176
chr12	27476308	27476309	STK38L_exon_chr12:27475261_PAS-3	16	+	27476308	27476309
chr12	27477909	27477910	STK38L_exon_chr12:27475261_PAS-4	57	+	27477909	27477910
chr12	27478020	27478025	STK38L_exon_chr12:27475261_PAS-5	468	+	27478020	27478021
chr12	27478446	27478447	STK38L_exon_chr12:27475261_PAS-6	12	+	27478446	27478447
chr12	27478888	27478889	STK38L_exon_chr12:27475261_PAS-7	171	+	27478888	27478889
chr12	27543268	27543269	ARNTL2_intron_chr12:27543173_PAS-1	227	+	27543268	27543269
chr12	27573518	27573519	ARNTL2_exon_chr12:27573329_PAS-1	250	+	27573518	27573519
chr12	27573549	27573550	ARNTL2_exon_chr12:27573329_PAS-2	28	+	27573549	27573550
chr12	27573754	27573755	ARNTL2_exon_chr12:27573329_PAS-3	5	+	27573754	27573755
chr12	27573839	27573840	ARNTL2_exon_chr12:27573329_PAS-4	424	+	27573839	27573840
chr12	27577017	27577018	ARNTL2_exon_chr12:27573329_PAS-5	15	+	27577017	27577018
chr12	27577298	27577301	ARNTL2_exon_chr12:27573329_PAS-6	658	+	27577300	27577301
chr12	27790274	27790275	PPFIBP1_intron_chr12:27788049_PAS-1	74	+	27790274	27790275
chr12	27846018	27846019	PPFIBP1_exon_chr12:27845729_PAS-1	645	+	27846018	27846019
chr12	27846079	27846082	PPFIBP1_exon_chr12:27845729_PAS-2	578	+	27846080	27846081
chr12	27846277	27846278	PPFIBP1_exon_chr12:27845729_PAS-3	32	+	27846277	27846278
chr12	27847459	27847460	PPFIBP1_exon_chr12:27845729_PAS-4	66	+	27847459	27847460
chr12	27847857	27847858	PPFIBP1_exon_chr12:27845729_PAS-5	182	+	27847857	27847858
chr12	27848496	27848497	PPFIBP1_exon_chr12:27845729_PAS-6	345	+	27848496	27848497
chr12	27908273	27908274	MRPS35_exon_chr12:27908114_PAS-1	210	+	27908273	27908274
chr12	27908476	27908477	MRPS35_exon_chr12:27908114_PAS-2	179	+	27908476	27908477
chr12	27909224	27909233	MRPS35_exon_chr12:27908114_PAS-3	8066	+	27909227	27909228
chr12	27912006	27912007	Unannotated_intergenic_chr12:27912006_PAS-2288	34	+	27912006	27912007
chr12	27951102	27951120	KLHL42_exon_chr12:27950648_PAS-1	218	+	27951119	27951120
chr12	27955972	27955973	KLHL42_exon_chr12:27950648_PAS-2	657	+	27955972	27955973
chr12	28341268	28341269	LOC729291_exon_chr12:28338558_PAS-1	163	-	28341268	28341269
chr12	28353210	28353211	Unannotated_intergenic_chr12:28353210_PAS-2289	58	-	28353210	28353211
chr12	28702178	28702179	CCDC91_exon_chr12:28701996_PAS-1	152	+	28702178	28702179
chr12	28703092	28703099	CCDC91_exon_chr12:28701996_PAS-2	659	+	28703098	28703099
chr12	28726844	28726845	Unannotated_intergenic_chr12:28726844_PAS-2290	19	+	28726844	28726845
chr12	28732345	28732346	Unannotated_intergenic_chr12:28732345_PAS-2291	11	+	28732345	28732346
chr12	29373710	29373711	Unannotated_intergenic_chr12:29373710_PAS-2292	37	-	29373710	29373711
chr12	29489637	29489638	Unannotated_intergenic_chr12:29489637_PAS-2293	15	-	29489637	29489638
chr12	29490287	29490288	ERGIC2_exon_chr12:29490286_PAS-1	31	-	29490287	29490288
chr12	29491192	29491193	ERGIC2_exon_chr12:29490286_PAS-2	96	-	29491192	29491193
chr12	29492130	29492131	ERGIC2_exon_chr12:29490286_PAS-3	234	-	29492130	29492131
chr12	29493057	29493058	ERGIC2_exon_chr12:29490286_PAS-4	137	-	29493057	29493058
chr12	29493645	29493651	ERGIC2_exon_chr12:29490286_PAS-5	593	-	29493649	29493650
chr12	29493709	29493710	ERGIC2_exon_chr12:29490286_PAS-6	263	-	29493709	29493710
chr12	29493991	29494031	ERGIC2_exon_chr12:29490286_PAS-7	405	-	29494028	29494029
chr12	29494966	29494967	ERGIC2_intron_chr12:29494750_PAS-1	297	-	29494966	29494967
chr12	29529918	29529924	ERGIC2_intron_chr12:29524604_PAS-1	331	-	29529918	29529919
chr12	29543459	29543460	OVCH1-AS1_intron_chr12:29542787_PAS-1	20	+	29543459	29543460
chr12	29653758	29653779	TMTC1_exon_chr12:29653746_PAS-1	1350	-	29653758	29653759
chr12	29658914	29658922	TMTC1_exon_chr12:29653746_PAS-2	430	-	29658921	29658922
chr12	29659409	29659410	TMTC1_exon_chr12:29653746_PAS-3	66	-	29659409	29659410
chr12	29682388	29682389	TMTC1_intron_chr12:29673654_PAS-1	7	-	29682388	29682389
chr12	29689031	29689032	TMTC1_intron_chr12:29673654_PAS-2	78	-	29689031	29689032
chr12	29736301	29736302	TMTC1_intron_chr12:29725152_PAS-1	435	-	29736301	29736302
chr12	29861269	29861270	TMTC1_intron_chr12:29786270_PAS-1	21	-	29861269	29861270
chr12	29884100	29884101	TMTC1_intron_chr12:29786270_PAS-2	133	-	29884100	29884101
chr12	29903958	29903959	TMTC1_intron_chr12:29786270_PAS-3	50	-	29903958	29903959
chr12	29940216	29940221	Unannotated_intergenic_chr12:29940216_PAS-2294	428	+	29940219	29940220
chr12	30085078	30085079	Unannotated_intergenic_chr12:30085078_PAS-2295	45	-	30085078	30085079
chr12	30781914	30781928	IPO8_exon_chr12:30781915_PAS-1	3807	-	30781922	30781923
chr12	30783324	30783346	IPO8_exon_chr12:30781915_PAS-2	123	-	30783324	30783325
chr12	30783411	30783412	IPO8_exon_chr12:30781915_PAS-3	39	-	30783411	30783412
chr12	30783597	30783598	IPO8_exon_chr12:30781915_PAS-4	107	-	30783597	30783598
chr12	30862481	30862488	CAPRIN2_exon_chr12:30862486_PAS-1	992	-	30862487	30862488
chr12	30954938	30954939	LINC00941_exon_chr12:30954635_PAS-1	13	+	30954938	30954939
chr12	30955252	30955255	LINC00941_exon_chr12:30954635_PAS-2	17	+	30955254	30955255
chr12	30955767	30955778	LINC00941_end_chr12:30955646_PAS-1	293	+	30955777	30955778
chr12	30955805	30955806	LINC00941_end_chr12:30955646_PAS-2	5	+	30955805	30955806
chr12	30955907	30955908	Unannotated_intergenic_chr12:30955907_PAS-2296	140	+	30955907	30955908
chr12	30962033	30962034	Unannotated_intergenic_chr12:30962033_PAS-2297	23	+	30962033	30962034
chr12	31257722	31257733	DDX11_exon_chr12:31256741_PAS-1	2993	+	31257725	31257726
chr12	31418340	31418341	Unannotated_intergenic_chr12:31418340_PAS-2298	92	-	31418340	31418341
chr12	31431731	31431732	Unannotated_intergenic_chr12:31431731_PAS-2299	13	-	31431731	31431732
chr12	31433356	31433357	SINHCAF_end_chr12:31433270_PAS-1	752	-	31433356	31433357
chr12	31433514	31433528	SINHCAF_exon_chr12:31433520_PAS-1	5268	-	31433521	31433522
chr12	31434277	31434299	SINHCAF_exon_chr12:31433520_PAS-2	435	-	31434277	31434278
chr12	31434473	31434474	SINHCAF_exon_chr12:31433520_PAS-3	261	-	31434473	31434474
chr12	31434942	31434953	SINHCAF_exon_chr12:31433520_PAS-4	268	-	31434942	31434943
chr12	31535159	31535163	DENND5B_exon_chr12:31535160_PAS-1	2407	-	31535160	31535161
chr12	31540326	31540328	DENND5B_exon_chr12:31535160_PAS-2	1246	-	31540326	31540327
chr12	31540382	31540383	DENND5B_exon_chr12:31535160_PAS-3	9	-	31540382	31540383
chr12	31549554	31549555	Unannotated_intergenic_chr12:31549554_PAS-2300	7	+	31549554	31549555
chr12	31555321	31555322	DENND5B_intron_chr12:31552707_PAS-1	27	-	31555321	31555322
chr12	31585313	31585314	DENND5B_exon_chr12:31585311_PAS-1	52	-	31585313	31585314
chr12	31596610	31596611	DENND5B_intron_chr12:31595860_PAS-1	39	-	31596610	31596611
chr12	31596726	31596727	DENND5B_intron_chr12:31595860_PAS-2	101	-	31596726	31596727
chr12	31600584	31600589	DENND5B_exon_chr12:31600472_PAS-1	179	-	31600585	31600586
chr12	31604233	31604236	DENND5B_exon_chr12:31604234_PAS-1	642	-	31604234	31604235
chr12	31604613	31604637	DENND5B_exon_chr12:31604234_PAS-2	132	-	31604613	31604614
chr12	31604852	31604855	DENND5B_exon_chr12:31604234_PAS-3	983	-	31604852	31604853
chr12	31767381	31767393	Unannotated_intergenic_chr12:31767381_PAS-2301	719	-	31767386	31767387
chr12	31767654	31767661	Unannotated_intergenic_chr12:31767654_PAS-2302	779	-	31767657	31767658
chr12	31767897	31767898	Unannotated_intergenic_chr12:31767897_PAS-2303	99	-	31767897	31767898
chr12	31768204	31768205	Unannotated_intergenic_chr12:31768204_PAS-2304	21	-	31768204	31768205
chr12	31803847	31803851	Unannotated_intergenic_chr12:31803847_PAS-2305	26	-	31803850	31803851
chr12	31821053	31821054	ETFBKMT_exon_chr12:31820581_PAS-1	54	+	31821053	31821054
chr12	31821309	31821310	ETFBKMT_exon_chr12:31820581_PAS-2	59	+	31821309	31821310
chr12	31824081	31824082	AMN1_exon_chr12:31824071_PAS-1	71	-	31824081	31824082
chr12	31824515	31824516	AMN1_exon_chr12:31824071_PAS-2	100	-	31824515	31824516
chr12	31825027	31825030	AMN1_exon_chr12:31824071_PAS-3	217	-	31825029	31825030
chr12	31861665	31861666	AMN1_intron_chr12:31854942_PAS-1	194	-	31861665	31861666
chr12	31869955	31869956	AMN1_intron_chr12:31867886_PAS-1	35	-	31869955	31869956
chr12	31884128	31884135	Unannotated_intergenic_chr12:31884128_PAS-2306	186	+	31884134	31884135
chr12	31900811	31900812	Unannotated_intergenic_chr12:31900811_PAS-2307	312	-	31900811	31900812
chr12	31944646	31944653	H3F3C_exon_chr12:31944119_PAS-1	266	-	31944648	31944649
chr12	32133993	32133994	RESF1_exon_chr12:32133812_PAS-1	68	+	32133993	32133994
chr12	32145917	32145918	RESF1_exon_chr12:32145312_PAS-1	87	+	32145917	32145918
chr12	32146031	32146040	RESF1_exon_chr12:32145312_PAS-2	659	+	32146039	32146040
chr12	32536566	32536567	BICD1_exon_chr12:32530474_PAS-1	26	+	32536566	32536567
chr12	32793673	32793674	FGD4_exon_chr12:32793210_PAS-1	252	+	32793673	32793674
chr12	32794874	32794875	FGD4_exon_chr12:32793210_PAS-2	131	+	32794874	32794875
chr12	32798981	32798984	FGD4_exon_chr12:32793210_PAS-3	716	+	32798982	32798983
chr12	32878176	32878183	Unannotated_intergenic_chr12:32878176_PAS-2308	558	-	32878182	32878183
chr12	32891325	32891326	DNM1L_intron_chr12:32891231_PAS-1	54	+	32891325	32891326
chr12	32896399	32896400	DNM1L_exon_chr12:32896288_PAS-1	94	+	32896399	32896400
chr12	32896543	32896567	DNM1L_exon_chr12:32896288_PAS-2	1691	+	32896549	32896550
chr12	32898478	32898483	DNM1L_exon_chr12:32896288_PAS-3	1638	+	32898480	32898481
chr12	32899953	32899962	YARS2_exon_chr12:32899478_PAS-1	3060	-	32899959	32899960
chr12	32900086	32900090	YARS2_exon_chr12:32899478_PAS-2	511	-	32900088	32900089
chr12	32902504	32902507	YARS2_intron_chr12:32900298_PAS-1	1006	-	32902506	32902507
chr12	32943676	32943700	PKP2_exon_chr12:32943680_PAS-1	1477	-	32943681	32943682
chr12	32943951	32943952	PKP2_exon_chr12:32943680_PAS-2	12	-	32943951	32943952
chr12	32944767	32944775	PKP2_exon_chr12:32943680_PAS-3	100	-	32944774	32944775
chr12	32945039	32945045	PKP2_exon_chr12:32943680_PAS-4	221	-	32945041	32945042
chr12	34014757	34014760	Unannotated_intergenic_chr12:34014757_PAS-2309	1530	+	34014759	34014760
chr12	34178964	34178965	ALG10_exon_chr12:34178798_PAS-1	6	+	34178964	34178965
chr12	34179118	34179121	ALG10_exon_chr12:34178798_PAS-2	98	+	34179120	34179121
chr12	34179381	34179382	ALG10_exon_chr12:34178798_PAS-3	14	+	34179381	34179382
chr12	34181228	34181235	ALG10_exon_chr12:34178798_PAS-4	589	+	34181234	34181235
chr12	34182659	34182660	Unannotated_intergenic_chr12:34182659_PAS-2310	13	+	34182659	34182660
chr12	34188186	34188187	Unannotated_intergenic_chr12:34188186_PAS-2311	14	+	34188186	34188187
chr12	34188227	34188235	Unannotated_intergenic_chr12:34188227_PAS-2312	581	+	34188230	34188231
chr12	34195549	34195550	Unannotated_intergenic_chr12:34195549_PAS-2313	17	+	34195549	34195550
chr12	34209787	34209788	Unannotated_intergenic_chr12:34209787_PAS-2314	27	+	34209787	34209788
chr12	38716388	38716389	ALG10B_exon_chr12:38713963_PAS-1	53	+	38716388	38716389
chr12	38717814	38717815	ALG10B_exon_chr12:38717715_PAS-1	8	+	38717814	38717815
chr12	38719151	38719158	ALG10B_exon_chr12:38717715_PAS-2	398	+	38719157	38719158
chr12	38723519	38723527	ALG10B_exon_chr12:38717715_PAS-3	942	+	38723526	38723527
chr12	39045988	39046005	CPNE8_exon_chr12:39046002_PAS-1	456	-	39046004	39046005
chr12	39046159	39046163	CPNE8_exon_chr12:39046002_PAS-2	1678	-	39046161	39046162
chr12	39046492	39046493	CPNE8_exon_chr12:39046002_PAS-3	34	-	39046492	39046493
chr12	39120162	39120163	CPNE8_intron_chr12:39118702_PAS-1	7	-	39120162	39120163
chr12	39303391	39303392	Unannotated_intergenic_chr12:39303391_PAS-2315	536	+	39303391	39303392
chr12	39687029	39687035	KIF21A_exon_chr12:39687030_PAS-1	1285	-	39687030	39687031
chr12	39687987	39687988	KIF21A_exon_chr12:39687030_PAS-2	200	-	39687987	39687988
chr12	39688051	39688070	KIF21A_exon_chr12:39687030_PAS-3	195	-	39688051	39688052
chr12	39695207	39695208	KIF21A_intron_chr12:39688320_PAS-1	92	-	39695207	39695208
chr12	39723857	39723858	KIF21A_intron_chr12:39720127_PAS-1	11	-	39723857	39723858
chr12	39726593	39726594	KIF21A_intron_chr12:39726547_PAS-1	18	-	39726593	39726594
chr12	39745629	39745630	KIF21A_exon_chr12:39745579_PAS-1	470	-	39745629	39745630
chr12	40148835	40148836	SLC2A13_exon_chr12:40148823_PAS-1	16	-	40148835	40148836
chr12	40150757	40150758	SLC2A13_exon_chr12:40148823_PAS-2	7	-	40150757	40150758
chr12	40151702	40151703	SLC2A13_exon_chr12:40148823_PAS-3	97	-	40151702	40151703
chr12	40153540	40153541	SLC2A13_exon_chr12:40148823_PAS-4	23	-	40153540	40153541
chr12	40223916	40223920	SLC2A13_exon_chr12:40223905_PAS-1	70	-	40223916	40223917
chr12	40336034	40336035	SLC2A13_intron_chr12:40265764_PAS-1	113	-	40336034	40336035
chr12	40342998	40342999	SLC2A13_intron_chr12:40265764_PAS-2	111	-	40342998	40342999
chr12	40344858	40344859	SLC2A13_intron_chr12:40265764_PAS-3	17	-	40344858	40344859
chr12	40762103	40762104	LRRK2_exon_chr12:40761446_PAS-1	27	+	40762103	40762104
chr12	41466208	41466209	CNTN1_exon_chr12:41463761_PAS-1	92	+	41466208	41466209
chr12	41757477	41757478	Unannotated_intergenic_chr12:41757477_PAS-2316	8	-	41757477	41757478
chr12	41766793	41766794	Unannotated_intergenic_chr12:41766793_PAS-2317	12	-	41766793	41766794
chr12	42475649	42475650	GXYLT1_exon_chr12:42475648_PAS-1	209	-	42475649	42475650
chr12	42475767	42475788	GXYLT1_exon_chr12:42475648_PAS-2	576	-	42475769	42475770
chr12	42477086	42477088	GXYLT1_exon_chr12:42475648_PAS-3	495	-	42477087	42477088
chr12	42477146	42477150	GXYLT1_exon_chr12:42475648_PAS-4	550	-	42477146	42477147
chr12	42480860	42480868	GXYLT1_exon_chr12:42475648_PAS-5	546	-	42480867	42480868
chr12	42481010	42481011	GXYLT1_exon_chr12:42475648_PAS-6	30	-	42481010	42481011
chr12	42481043	42481059	GXYLT1_exon_chr12:42475648_PAS-7	252	-	42481043	42481044
chr12	42481312	42481313	GXYLT1_exon_chr12:42475648_PAS-8	34	-	42481312	42481313
chr12	42481380	42481381	GXYLT1_exon_chr12:42475648_PAS-9	215	-	42481380	42481381
chr12	42490494	42490495	GXYLT1_intron_chr12:42481750_PAS-1	6	-	42490494	42490495
chr12	42550905	42550909	YAF2_exon_chr12:42550907_PAS-1	528	-	42550908	42550909
chr12	42552836	42552846	YAF2_exon_chr12:42550907_PAS-2	188	-	42552836	42552837
chr12	42553243	42553246	YAF2_exon_chr12:42550907_PAS-3	415	-	42553244	42553245
chr12	42553679	42553681	YAF2_exon_chr12:42550907_PAS-4	610	-	42553679	42553680
chr12	42553840	42553850	YAF2_exon_chr12:42550907_PAS-5	1146	-	42553843	42553844
chr12	42554376	42554377	YAF2_exon_chr12:42550907_PAS-6	59	-	42554376	42554377
chr12	42611067	42611069	YAF2_intron_chr12:42604422_PAS-1	79	-	42611067	42611068
chr12	42633079	42633081	Unannotated_intergenic_chr12:42633079_PAS-2318	39	+	42633080	42633081
chr12	42705883	42705884	ZCRB1_end_chr12:42705638_PAS-1	8	-	42705883	42705884
chr12	42706567	42706584	ZCRB1_exon_chr12:42705888_PAS-1	5548	-	42706582	42706583
chr12	42706778	42706781	ZCRB1_exon_chr12:42705888_PAS-2	75	-	42706778	42706779
chr12	42706978	42706979	ZCRB1_exon_chr12:42705888_PAS-3	15	-	42706978	42706979
chr12	42825219	42825220	Unannotated_intergenic_chr12:42825219_PAS-2319	92	-	42825219	42825220
chr12	42835750	42835767	PPHLN1_exon_chr12:42835117_PAS-1	5145	+	42835761	42835762
chr12	42836333	42836335	PPHLN1_intron_chr12:42835232_PAS-1	164	+	42836334	42836335
chr12	42840829	42840830	PPHLN1_exon_chr12:42840394_PAS-1	166	+	42840829	42840830
chr12	42841126	42841129	PPHLN1_exon_chr12:42840394_PAS-2	382	+	42841127	42841128
chr12	42842412	42842422	PPHLN1_exon_chr12:42840394_PAS-3	471	+	42842414	42842415
chr12	42844793	42844794	Unannotated_intergenic_chr12:42844793_PAS-2320	7	+	42844793	42844794
chr12	42854604	42854605	Unannotated_intergenic_chr12:42854604_PAS-2321	49	+	42854604	42854605
chr12	44110936	44110937	Unannotated_intergenic_chr12:44110936_PAS-2322	52	-	44110936	44110937
chr12	44112847	44112849	Unannotated_intergenic_chr12:44112847_PAS-2323	347	-	44112848	44112849
chr12	44114401	44114402	Unannotated_intergenic_chr12:44114401_PAS-2324	5	-	44114401	44114402
chr12	44115503	44115506	Unannotated_intergenic_chr12:44115503_PAS-2325	774	-	44115505	44115506
chr12	44117403	44117404	Unannotated_intergenic_chr12:44117403_PAS-2326	46	-	44117403	44117404
chr12	44122405	44122414	PUS7L_exon_chr12:44122410_PAS-1	792	-	44122413	44122414
chr12	44124938	44124939	PUS7L_intron_chr12:44124506_PAS-1	80	-	44124938	44124939
chr12	44181889	44181899	IRAK4_exon_chr12:44180483_PAS-1	305	+	44181897	44181898
chr12	44182764	44182765	IRAK4_exon_chr12:44180483_PAS-2	125	+	44182764	44182765
chr12	44183343	44183345	IRAK4_exon_chr12:44180483_PAS-3	433	+	44183344	44183345
chr12	44187520	44187534	TWF1_end_chr12:44187276_PAS-1	17788	-	44187527	44187528
chr12	44187706	44187713	TWF1_exon_chr12:44187526_PAS-1	183	-	44187712	44187713
chr12	44189226	44189227	TWF1_exon_chr12:44187526_PAS-2	66	-	44189226	44189227
chr12	44189344	44189376	TWF1_exon_chr12:44187526_PAS-3	565	-	44189375	44189376
chr12	44201244	44201245	Unannotated_intergenic_chr12:44201244_PAS-2327	37	+	44201244	44201245
chr12	44783540	44783541	TMEM117_exon_chr12:44781809_PAS-1	152	+	44783540	44783541
chr12	45608773	45608775	PLEKHA8P1_intron_chr12:45570217_PAS-1	801	-	45608773	45608774
chr12	45805342	45805343	ANO6_intron_chr12:45803271_PAS-1	116	+	45805342	45805343
chr12	45815115	45815116	ANO6_intron_chr12:45815057_PAS-1	152	+	45815115	45815116
chr12	45823981	45823982	ANO6_exon_chr12:45822888_PAS-1	108	+	45823981	45823982
chr12	45826124	45826135	ANO6_end_chr12:45826135_PAS-1	6093	+	45826130	45826131
chr12	45979206	45979207	Unannotated_intergenic_chr12:45979206_PAS-2328	13	-	45979206	45979207
chr12	46119512	46119514	LINC00938_exon_chr12:46119503_PAS-1	446	-	46119513	46119514
chr12	46119807	46119810	LINC00938_exon_chr12:46119503_PAS-2	584	-	46119809	46119810
chr12	46198063	46198068	ARID2_intron_chr12:46125098_PAS-1	150	+	46198067	46198068
chr12	46278836	46278837	ARID2_intron_chr12:46254733_PAS-1	17	+	46278836	46278837
chr12	46300322	46300328	ARID2_exon_chr12:46298717_PAS-1	527	+	46300323	46300324
chr12	46301819	46301823	ARID2_exon_chr12:46298717_PAS-2	530	+	46301821	46301822
chr12	46312913	46312922	SCAF11_exon_chr12:46312914_PAS-1	2040	-	46312920	46312921
chr12	46315189	46315193	SCAF11_exon_chr12:46312914_PAS-2	683	-	46315189	46315190
chr12	46315338	46315339	SCAF11_exon_chr12:46312914_PAS-3	12	-	46315338	46315339
chr12	46315658	46315661	SCAF11_exon_chr12:46312914_PAS-4	1035	-	46315660	46315661
chr12	46315701	46315702	SCAF11_exon_chr12:46312914_PAS-5	22	-	46315701	46315702
chr12	46316138	46316141	SCAF11_intron_chr12:46315978_PAS-1	1779	-	46316140	46316141
chr12	46354239	46354240	SCAF11_intron_chr12:46345511_PAS-1	408	-	46354239	46354240
chr12	46386930	46386931	Unannotated_intergenic_chr12:46386930_PAS-2329	14	+	46386930	46386931
chr12	46478212	46478213	Unannotated_intergenic_chr12:46478212_PAS-2330	116	-	46478212	46478213
chr12	46576842	46576856	SLC38A1_exon_chr12:46576840_PAS-1	10760	-	46576846	46576847
chr12	46576911	46576912	SLC38A1_exon_chr12:46576840_PAS-2	26	-	46576911	46576912
chr12	46581632	46581636	SLC38A1_exon_chr12:46576840_PAS-3	795	-	46581635	46581636
chr12	46581981	46582024	SLC38A1_exon_chr12:46576840_PAS-4	2664	-	46581983	46581984
chr12	46582011	46582025	SLC38A1_exon_chr12:46576840_PAS-5	4165	-	46582012	46582013
chr12	46582277	46582293	SLC38A1_exon_chr12:46576840_PAS-6	1105	-	46582277	46582278
chr12	46582315	46582316	SLC38A1_exon_chr12:46576840_PAS-7	97	-	46582315	46582316
chr12	46582383	46582402	SLC38A1_exon_chr12:46576840_PAS-8	161	-	46582401	46582402
chr12	46582502	46582503	SLC38A1_exon_chr12:46576840_PAS-9	28	-	46582502	46582503
chr12	46582557	46582558	SLC38A1_exon_chr12:46576840_PAS-10	12	-	46582557	46582558
chr12	46582609	46582610	SLC38A1_exon_chr12:46576840_PAS-11	11	-	46582609	46582610
chr12	46589866	46589867	SLC38A1_exon_chr12:46589508_PAS-1	12	-	46589866	46589867
chr12	46590743	46590747	SLC38A1_intron_chr12:46582855_PAS-1	299	-	46590746	46590747
chr12	46591424	46591425	SLC38A1_intron_chr12:46582855_PAS-2	128	-	46591424	46591425
chr12	46650199	46650200	SLC38A1_intron_chr12:46637098_PAS-1	123	-	46650199	46650200
chr12	46662341	46662342	Unannotated_intergenic_chr12:46662341_PAS-2331	32	+	46662341	46662342
chr12	46750856	46750857	Unannotated_intergenic_chr12:46750856_PAS-2332	24	-	46750856	46750857
chr12	46751968	46751980	SLC38A2_exon_chr12:46751971_PAS-1	24563	-	46751971	46751972
chr12	46752261	46752270	SLC38A2_exon_chr12:46751971_PAS-2	2199	-	46752264	46752265
chr12	46752523	46752538	SLC38A2_exon_chr12:46751971_PAS-3	362	-	46752537	46752538
chr12	46752631	46752633	SLC38A2_exon_chr12:46751971_PAS-4	551	-	46752632	46752633
chr12	46753167	46753176	SLC38A2_exon_chr12:46751971_PAS-5	2422	-	46753169	46753170
chr12	46753965	46753966	SLC38A2_exon_chr12:46751971_PAS-6	76	-	46753965	46753966
chr12	46754000	46754006	SLC38A2_exon_chr12:46751971_PAS-7	827	-	46754003	46754004
chr12	46754086	46754087	SLC38A2_exon_chr12:46751971_PAS-8	17	-	46754086	46754087
chr12	46754330	46754358	SLC38A2_exon_chr12:46751971_PAS-9	2560	-	46754353	46754354
chr12	46754531	46754532	SLC38A2_exon_chr12:46751971_PAS-10	85	-	46754531	46754532
chr12	46754817	46754828	SLC38A2_exon_chr12:46751971_PAS-11	4092	-	46754821	46754822
chr12	46760299	46760300	SLC38A2_intron_chr12:46758973_PAS-1	36	-	46760299	46760300
chr12	46766375	46766395	SLC38A2_exon_chr12:46766292_PAS-1	3059	-	46766392	46766393
chr12	46773848	46773851	Unannotated_intergenic_chr12:46773848_PAS-2333	251	-	46773850	46773851
chr12	46778770	46778771	LOC100288798_intron_chr12:46777497_PAS-1	40	+	46778770	46778771
chr12	46800948	46800950	LOC100288798_intron_chr12:46781756_PAS-1	245	+	46800949	46800950
chr12	46851268	46851270	LOC100288798_intron_chr12:46848925_PAS-1	568	+	46851269	46851270
chr12	46864074	46864075	LOC100288798_intron_chr12:46848925_PAS-2	240	+	46864074	46864075
chr12	47046358	47046359	LOC100288798_exon_chr12:47046173_PAS-1	125	+	47046358	47046359
chr12	47470245	47470246	AMIGO2_exon_chr12:47469490_PAS-1	206	-	47470245	47470246
chr12	47471128	47471133	AMIGO2_exon_chr12:47470383_PAS-1	489	-	47471131	47471132
chr12	47630435	47630443	PCED1B_exon_chr12:47628790_PAS-1	424	+	47630441	47630442
chr12	48054411	48054416	Unannotated_intergenic_chr12:48054411_PAS-2334	80	-	48054415	48054416
chr12	48055720	48055726	RPAP3_exon_chr12:48055715_PAS-1	1265	-	48055725	48055726
chr12	48056035	48056036	RPAP3_exon_chr12:48055715_PAS-2	54	-	48056035	48056036
chr12	48057073	48057076	RPAP3_exon_chr12:48055715_PAS-3	1526	-	48057074	48057075
chr12	48092610	48092611	RPAP3_intron_chr12:48091503_PAS-1	61	-	48092610	48092611
chr12	48093183	48093184	RPAP3_intron_chr12:48091503_PAS-2	130	-	48093183	48093184
chr12	48093462	48093463	RPAP3_intron_chr12:48091503_PAS-3	476	-	48093462	48093463
chr12	48114223	48114224	Unannotated_intergenic_chr12:48114223_PAS-2335	104	+	48114223	48114224
chr12	48122980	48122987	Unannotated_intergenic_chr12:48122980_PAS-2336	257	+	48122980	48122981
chr12	48131027	48131033	Unannotated_intergenic_chr12:48131027_PAS-2337	846	+	48131030	48131031
chr12	48174205	48174206	SLC48A1_exon_chr12:48173928_PAS-1	6	+	48174205	48174206
chr12	48175449	48175456	SLC48A1_exon_chr12:48173928_PAS-2	1002	+	48175455	48175456
chr12	48176503	48176511	HDAC7_exon_chr12:48176494_PAS-1	5721	-	48176508	48176509
chr12	48176532	48176535	SLC48A1_exon_chr12:48173928_PAS-3	812	+	48176533	48176534
chr12	48179780	48179781	Unannotated_intergenic_chr12:48179780_PAS-2338	352	+	48179780	48179781
chr12	48211231	48211232	HDAC7_intron_chr12:48192756_PAS-1	101	-	48211231	48211232
chr12	48214407	48214408	Unannotated_intergenic_chr12:48214407_PAS-2339	215	-	48214407	48214408
chr12	48230828	48230829	Unannotated_intergenic_chr12:48230828_PAS-2340	49	+	48230828	48230829
chr12	48235319	48235324	VDR_exon_chr12:48235320_PAS-1	522	-	48235321	48235322
chr12	48235376	48235377	VDR_exon_chr12:48235320_PAS-2	9	-	48235376	48235377
chr12	48241700	48241701	VDR_intron_chr12:48240592_PAS-1	10	-	48241700	48241701
chr12	48362266	48362276	TMEM106C_exon_chr12:48361916_PAS-1	6370	+	48362269	48362270
chr12	48362517	48362518	TMEM106C_exon_chr12:48361916_PAS-2	69	+	48362517	48362518
chr12	48362647	48362667	TMEM106C_exon_chr12:48361916_PAS-3	11208	+	48362660	48362661
chr12	48436977	48437000	SENP1_exon_chr12:48436681_PAS-1	168	-	48436977	48436978
chr12	48437344	48437352	SENP1_exon_chr12:48436681_PAS-2	282	-	48437345	48437346
chr12	48437548	48437557	SENP1_exon_chr12:48436681_PAS-3	1163	-	48437552	48437553
chr12	48437622	48437625	SENP1_exon_chr12:48436681_PAS-4	92	-	48437624	48437625
chr12	48469053	48469054	SENP1_intron_chr12:48468577_PAS-1	12	-	48469053	48469054
chr12	48498921	48498922	SENP1_intron_chr12:48495300_PAS-1	10	-	48498921	48498922
chr12	48528992	48529001	PFKM_exon_chr12:48528726_PAS-1	374	+	48529000	48529001
chr12	48539879	48539889	PFKM_exon_chr12:48539347_PAS-1	7426	+	48539887	48539888
chr12	48541571	48541574	ASB8_exon_chr12:48541571_PAS-1	931	-	48541573	48541574
chr12	48542151	48542152	ASB8_exon_chr12:48541571_PAS-2	67	-	48542151	48542152
chr12	48542820	48542821	ASB8_exon_chr12:48541571_PAS-3	156	-	48542820	48542821
chr12	48542934	48542955	ASB8_exon_chr12:48541571_PAS-4	825	-	48542934	48542935
chr12	48543063	48543064	ASB8_exon_chr12:48541571_PAS-5	18	-	48543063	48543064
chr12	48730963	48730964	ZNF641_exon_chr12:48730963_PAS-1	22	-	48730963	48730964
chr12	48733790	48733791	ZNF641_exon_chr12:48730963_PAS-2	17	-	48733790	48733791
chr12	48733910	48733913	ZNF641_exon_chr12:48730963_PAS-3	97	-	48733910	48733911
chr12	49047184	49047215	KANSL2_exon_chr12:49046995_PAS-1	1160	-	49047207	49047208
chr12	49069870	49069871	KANSL2_intron_chr12:49065746_PAS-1	132	-	49069870	49069871
chr12	49074928	49074934	KANSL2_intron_chr12:49073617_PAS-1	240	-	49074933	49074934
chr12	49082240	49082250	CCNT1_exon_chr12:49082241_PAS-1	2403	-	49082241	49082242
chr12	49086376	49086377	CCNT1_exon_chr12:49082241_PAS-2	59	-	49086376	49086377
chr12	49086773	49086781	CCNT1_exon_chr12:49082241_PAS-3	149	-	49086773	49086774
chr12	49159974	49159983	ADCY6_exon_chr12:49159974_PAS-1	2980	-	49159980	49159981
chr12	49162176	49162180	ADCY6_exon_chr12:49159974_PAS-2	58	-	49162179	49162180
chr12	49184316	49184318	LOC100506125_exon_chr12:49184096_PAS-1	179	+	49184317	49184318
chr12	49222722	49222725	CACNB3_exon_chr12:49221368_PAS-1	1749	+	49222724	49222725
chr12	49223538	49223552	DDX23_exon_chr12:49223539_PAS-1	12980	-	49223548	49223549
chr12	49244711	49244712	DDX23_intron_chr12:49239566_PAS-1	172	-	49244711	49244712
chr12	49250929	49250930	RND1_exon_chr12:49250916_PAS-1	84	-	49250929	49250930
chr12	49315741	49315755	FKBP11_exon_chr12:49315742_PAS-1	1948	-	49315751	49315752
chr12	49316346	49316347	FKBP11_intron_chr12:49315985_PAS-1	9	-	49316346	49316347
chr12	49321625	49321626	Unannotated_intergenic_chr12:49321625_PAS-2341	12	-	49321625	49321626
chr12	49324043	49324045	Unannotated_intergenic_chr12:49324043_PAS-2342	435	-	49324044	49324045
chr12	49329505	49329506	Unannotated_intergenic_chr12:49329505_PAS-2343	77	-	49329505	49329506
chr12	49329986	49329996	ARF3_end_chr12:49329742_PAS-1	4415	-	49329992	49329993
chr12	49331315	49331316	ARF3_exon_chr12:49329992_PAS-1	72	-	49331315	49331316
chr12	49332288	49332289	ARF3_exon_chr12:49329992_PAS-2	43	-	49332288	49332289
chr12	49332473	49332499	ARF3_exon_chr12:49329992_PAS-3	9478	-	49332493	49332494
chr12	49332524	49332525	ARF3_exon_chr12:49329992_PAS-4	13	-	49332524	49332525
chr12	49358977	49358978	WNT10B_end_chr12:49358873_PAS-1	30	-	49358977	49358978
chr12	49359053	49359054	WNT10B_end_chr12:49358873_PAS-2	265	-	49359053	49359054
chr12	49359122	49359124	WNT10B_exon_chr12:49359123_PAS-1	1553	-	49359123	49359124
chr12	49361822	49361823	WNT10B_exon_chr12:49361729_PAS-1	47	-	49361822	49361823
chr12	49396054	49396063	PRKAG1_exon_chr12:49396055_PAS-1	7944	-	49396060	49396061
chr12	49412759	49412765	KMT2D_exon_chr12:49412758_PAS-1	1149	-	49412761	49412762
chr12	49413011	49413018	DDN-AS1_exon_chr12:49412019_PAS-1	305	+	49413017	49413018
chr12	49413013	49413021	KMT2D_exon_chr12:49412758_PAS-2	801	-	49413020	49413021
chr12	49414188	49414190	KMT2D_exon_chr12:49412758_PAS-3	160	-	49414188	49414189
chr12	49458467	49458470	RHEBL1_exon_chr12:49458459_PAS-1	988	-	49458467	49458468
chr12	49483217	49483218	DHH_exon_chr12:49480439_PAS-1	24	-	49483217	49483218
chr12	49490920	49490941	LMBR1L_exon_chr12:49490923_PAS-1	3227	-	49490924	49490925
chr12	49521562	49521581	TUBA1B_exon_chr12:49521567_PAS-1	235692	-	49521568	49521569
chr12	49521643	49521644	TUBA1B_exon_chr12:49521567_PAS-2	21	-	49521643	49521644
chr12	49552555	49552556	Unannotated_intergenic_chr12:49552555_PAS-2344	111	+	49552555	49552556
chr12	49578577	49578588	TUBA1A_exon_chr12:49578578_PAS-1	8573	-	49578584	49578585
chr12	49578638	49578639	TUBA1A_exon_chr12:49578578_PAS-2	46	-	49578638	49578639
chr12	49583942	49583944	Unannotated_intergenic_chr12:49583942_PAS-2345	432	+	49583943	49583944
chr12	49632947	49632948	Unannotated_intergenic_chr12:49632947_PAS-2346	26	-	49632947	49632948
chr12	49667096	49667124	TUBA1C_exon_chr12:49666036_PAS-1	94236	+	49667114	49667115
chr12	49686428	49686429	LOC101927267_exon_chr12:49686414_PAS-1	28	-	49686428	49686429
chr12	49692463	49692475	PRPH_exon_chr12:49692071_PAS-1	450	+	49692465	49692466
chr12	49718152	49718184	TROAP_exon_chr12:49718014_PAS-1	4537	+	49718152	49718153
chr12	49725508	49725516	TROAP_end_chr12:49725515_PAS-1	3012	+	49725513	49725514
chr12	49726190	49726194	C1QL4_end_chr12:49725950_PAS-1	1383	-	49726192	49726193
chr12	49745910	49745911	DNAJC22_exon_chr12:49745100_PAS-1	83	+	49745910	49745911
chr12	49747461	49747472	DNAJC22_exon_chr12:49745100_PAS-2	593	+	49747462	49747463
chr12	49784319	49784320	LOC100335030_exon_chr12:49782957_PAS-1	163	+	49784319	49784320
chr12	49802745	49802746	SPATS2_intron_chr12:49765074_PAS-1	35	+	49802745	49802746
chr12	49832189	49832190	SPATS2_intron_chr12:49765074_PAS-2	114	+	49832189	49832190
chr12	49878211	49878212	SPATS2_intron_chr12:49854821_PAS-1	148	+	49878211	49878212
chr12	49884508	49884509	SPATS2_exon_chr12:49884465_PAS-1	241	+	49884508	49884509
chr12	49920142	49920164	SPATS2_exon_chr12:49919727_PAS-1	2083	+	49920163	49920164
chr12	49921195	49921223	SPATS2_exon_chr12:49919727_PAS-2	973	+	49921197	49921198
chr12	49923608	49923609	Unannotated_intergenic_chr12:49923608_PAS-2347	87	+	49923608	49923609
chr12	49923947	49923948	Unannotated_intergenic_chr12:49923947_PAS-2348	20	+	49923947	49923948
chr12	49941233	49941234	KCNH3_intron_chr12:49938166_PAS-1	12	+	49941233	49941234
chr12	49950418	49950422	Unannotated_intergenic_chr12:49950418_PAS-2349	401	-	49950421	49950422
chr12	49952080	49952091	MCRS1_exon_chr12:49952077_PAS-1	6915	-	49952087	49952088
chr12	49952089	49952095	KCNH3_exon_chr12:49951137_PAS-1	16	+	49952089	49952090
chr12	50030281	50030283	Unannotated_intergenic_chr12:50030281_PAS-2350	546	-	50030282	50030283
chr12	50031713	50031714	FMNL3_end_chr12:50031474_PAS-1	6	-	50031713	50031714
chr12	50033618	50033619	FMNL3_exon_chr12:50031724_PAS-1	45	-	50033618	50033619
chr12	50036824	50036825	FMNL3_exon_chr12:50031724_PAS-2	15	-	50036824	50036825
chr12	50038445	50038451	PRPF40B_exon_chr12:50037883_PAS-1	589	+	50038448	50038449
chr12	50038713	50038735	FMNL3_exon_chr12:50031724_PAS-3	187	-	50038716	50038717
chr12	50156769	50156797	TMBIM6_exon_chr12:50156656_PAS-1	26404	+	50156784	50156785
chr12	50156846	50156855	TMBIM6_exon_chr12:50156656_PAS-2	3652	+	50156853	50156854
chr12	50158689	50158718	TMBIM6_exon_chr12:50156656_PAS-3	23314	+	50158717	50158718
chr12	50184402	50184403	Unannotated_intergenic_chr12:50184402_PAS-2351	200	-	50184402	50184403
chr12	50184928	50184942	NCKAP5L_exon_chr12:50184929_PAS-1	689	-	50184934	50184935
chr12	50185207	50185208	NCKAP5L_exon_chr12:50184929_PAS-2	17	-	50185207	50185208
chr12	50224230	50224231	BCDIN3D-AS1_intron_chr12:50222867_PAS-1	47	+	50224230	50224231
chr12	50229826	50229827	BCDIN3D_exon_chr12:50229826_PAS-1	59	-	50229826	50229827
chr12	50231553	50231576	BCDIN3D_exon_chr12:50229826_PAS-2	789	-	50231563	50231564
chr12	50231639	50231654	BCDIN3D_exon_chr12:50229826_PAS-3	968	-	50231639	50231640
chr12	50233986	50233987	BCDIN3D-AS1_exon_chr12:50233910_PAS-1	106	+	50233986	50233987
chr12	50235324	50235327	Unannotated_intergenic_chr12:50235324_PAS-2352	110	+	50235326	50235327
chr12	50264182	50264183	FAIM2_exon_chr12:50260679_PAS-1	19	-	50264182	50264183
chr12	50310519	50310520	LINC02395_intron_chr12:50305867_PAS-1	83	+	50310519	50310520
chr12	50320120	50320121	LINC02395_exon_chr12:50319864_PAS-1	298	+	50320120	50320121
chr12	50324099	50324122	Unannotated_intergenic_chr12:50324099_PAS-2353	2639	+	50324103	50324104
