## Supplementary Data 1 for "DPAC: a tool for Differential Poly(A) Site usage from poly(A)–targeted RNAseq data" (part 2 of 3)

track name="All_PACseq" description="All_PACSeq_Poly(A)-Clusters" visibility=pack colorByStrand="255,0,0 0,0,255"
chr12	50380233	50380234	Unannotated_intergenic_chr12:50380233_PAS-2354	356	-	50380233	50380234
chr12	50382944	50382954	RACGAP1_exon_chr12:50382945_PAS-1	8813	-	50382946	50382947
chr12	50383885	50383886	RACGAP1_exon_chr12:50382945_PAS-2	215	-	50383885	50383886
chr12	50383986	50383987	RACGAP1_exon_chr12:50382945_PAS-3	7	-	50383986	50383987
chr12	50472916	50472920	ASIC1_intron_chr12:50472764_PAS-1	105	+	50472916	50472917
chr12	50473231	50473237	ASIC1_intron_chr12:50472764_PAS-2	85	+	50473231	50473232
chr12	50475585	50475586	ASIC1_exon_chr12:50475328_PAS-1	279	+	50475585	50475586
chr12	50476272	50476275	ASIC1_exon_chr12:50475328_PAS-2	532	+	50476274	50476275
chr12	50476508	50476511	ASIC1_exon_chr12:50475328_PAS-3	1466	+	50476510	50476511
chr12	50477392	50477404	ASIC1_exon_chr12:50475328_PAS-4	2362	+	50477396	50477397
chr12	50494419	50494440	SMARCD1_exon_chr12:50492730_PAS-1	4896	+	50494423	50494424
chr12	50494486	50494490	SMARCD1_exon_chr12:50492730_PAS-2	1082	+	50494489	50494490
chr12	50495657	50495658	Unannotated_intergenic_chr12:50495657_PAS-2355	98	+	50495657	50495658
chr12	50514230	50514241	COX14_exon_chr12:50513819_PAS-1	14216	+	50514234	50514235
chr12	50523058	50523059	Unannotated_intergenic_chr12:50523058_PAS-2356	23	+	50523058	50523059
chr12	50523073	50523074	CERS5_end_chr12:50522839_PAS-1	188	-	50523073	50523074
chr12	50523431	50523432	Unannotated_intergenic_chr12:50523431_PAS-2357	10	+	50523431	50523432
chr12	50523578	50523605	CERS5_exon_chr12:50523089_PAS-1	8173	-	50523581	50523582
chr12	50524128	50524183	CERS5_exon_chr12:50523089_PAS-2	2565	-	50524181	50524182
chr12	50569564	50569581	LIMA1_exon_chr12:50569563_PAS-1	9017	-	50569572	50569573
chr12	50575271	50575274	Unannotated_intergenic_chr12:50575271_PAS-2358	515	+	50575273	50575274
chr12	50576402	50576403	LIMA1_intron_chr12:50575821_PAS-1	501	-	50576402	50576403
chr12	50615959	50615960	LIMA1_exon_chr12:50615804_PAS-1	272	-	50615959	50615960
chr12	50719146	50719147	Unannotated_intergenic_chr12:50719146_PAS-2359	120	+	50719146	50719147
chr12	50719782	50719785	Unannotated_intergenic_chr12:50719782_PAS-2360	84	+	50719784	50719785
chr12	50825051	50825052	LARP4_intron_chr12:50824354_PAS-1	841	+	50825051	50825052
chr12	50848589	50848590	LARP4_exon_chr12:50848097_PAS-1	5	+	50848589	50848590
chr12	50849900	50849901	LARP4_exon_chr12:50848097_PAS-2	95	+	50849900	50849901
chr12	50869169	50869170	LARP4_intron_chr12:50867951_PAS-1	7	+	50869169	50869170
chr12	50869906	50869907	LARP4_exon_chr12:50869309_PAS-1	8	+	50869906	50869907
chr12	50870239	50870245	LARP4_exon_chr12:50869309_PAS-2	150	+	50870239	50870240
chr12	50870509	50870510	LARP4_exon_chr12:50869309_PAS-3	115	+	50870509	50870510
chr12	50871756	50871759	LARP4_exon_chr12:50869309_PAS-4	831	+	50871758	50871759
chr12	50873697	50873698	LARP4_exon_chr12:50869309_PAS-5	161	+	50873697	50873698
chr12	50873786	50873787	LARP4_exon_chr12:50869309_PAS-6	1451	+	50873786	50873787
chr12	51079161	51079162	DIP2B_intron_chr12:51077032_PAS-1	177	+	51079161	51079162
chr12	51134998	51134999	Unannotated_intergenic_chr12:51134998_PAS-2361	165	-	51134998	51134999
chr12	51138878	51138895	DIP2B_exon_chr12:51138370_PAS-1	848	+	51138894	51138895
chr12	51138976	51138977	DIP2B_exon_chr12:51138370_PAS-2	12	+	51138976	51138977
chr12	51142332	51142333	DIP2B_exon_chr12:51138370_PAS-3	20	+	51142332	51142333
chr12	51142437	51142440	DIP2B_exon_chr12:51138370_PAS-4	1574	+	51142439	51142440
chr12	51165852	51165853	ATF1_intron_chr12:51158091_PAS-1	161	+	51165852	51165853
chr12	51179292	51179298	Unannotated_intergenic_chr12:51179292_PAS-2362	230	-	51179297	51179298
chr12	51200811	51200812	ATF1_intron_chr12:51189793_PAS-1	56	+	51200811	51200812
chr12	51213522	51213523	ATF1_exon_chr12:51213418_PAS-1	134	+	51213522	51213523
chr12	51213570	51213574	ATF1_exon_chr12:51213418_PAS-2	161	+	51213570	51213571
chr12	51213633	51213638	ATF1_exon_chr12:51213418_PAS-3	748	+	51213635	51213636
chr12	51213796	51213799	ATF1_exon_chr12:51213418_PAS-4	96	+	51213796	51213797
chr12	51214003	51214008	ATF1_exon_chr12:51213418_PAS-5	543	+	51214005	51214006
chr12	51214325	51214333	ATF1_exon_chr12:51213418_PAS-6	1824	+	51214332	51214333
chr12	51214905	51214943	ATF1_exon_chr12:51213418_PAS-7	636	+	51214906	51214907
chr12	51214937	51214942	ATF1_exon_chr12:51213418_PAS-8	432	+	51214941	51214942
chr12	51221505	51221506	Unannotated_intergenic_chr12:51221505_PAS-2363	182	+	51221505	51221506
chr12	51321625	51321626	Unannotated_intergenic_chr12:51321625_PAS-2364	94	-	51321625	51321626
chr12	51326056	51326064	METTL7A_exon_chr12:51323697_PAS-1	1724	+	51326057	51326058
chr12	51326218	51326220	METTL7A_exon_chr12:51323697_PAS-2	1177	+	51326218	51326219
chr12	51326282	51326301	METTL7A_exon_chr12:51323697_PAS-3	10358	+	51326288	51326289
chr12	51327856	51327857	Unannotated_intergenic_chr12:51327856_PAS-2365	8	+	51327856	51327857
chr12	51346041	51346042	Unannotated_intergenic_chr12:51346041_PAS-2366	10	-	51346041	51346042
chr12	51373190	51373191	Unannotated_intergenic_chr12:51373190_PAS-2367	212	-	51373190	51373191
chr12	51373565	51373577	SLC11A2_exon_chr12:51373566_PAS-1	1689	-	51373567	51373568
chr12	51374791	51374793	SLC11A2_exon_chr12:51373566_PAS-2	1443	-	51374792	51374793
chr12	51374884	51374885	SLC11A2_exon_chr12:51373566_PAS-3	70	-	51374884	51374885
chr12	51375046	51375051	SLC11A2_exon_chr12:51373566_PAS-4	74	-	51375050	51375051
chr12	51375462	51375470	SLC11A2_exon_chr12:51373566_PAS-5	918	-	51375462	51375463
chr12	51379773	51379788	SLC11A2_end_chr12:51379525_PAS-1	11762	-	51379776	51379777
chr12	51380177	51380178	SLC11A2_exon_chr12:51379775_PAS-1	23	-	51380177	51380178
chr12	51381725	51381728	SLC11A2_exon_chr12:51379775_PAS-2	629	-	51381727	51381728
chr12	51381955	51381961	SLC11A2_exon_chr12:51379775_PAS-3	175	-	51381960	51381961
chr12	51405092	51405093	SLC11A2_intron_chr12:51404550_PAS-1	113	-	51405092	51405093
chr12	51421546	51421547	SLC11A2_intron_chr12:51404550_PAS-2	682	-	51421546	51421547
chr12	51422255	51422256	Unannotated_intergenic_chr12:51422255_PAS-2368	9	-	51422255	51422256
chr12	51454192	51454207	LETMD1_exon_chr12:51453144_PAS-1	6383	+	51454201	51454202
chr12	51454987	51454994	CSRNP2_exon_chr12:51454988_PAS-1	1112	-	51454989	51454990
chr12	51456849	51456850	CSRNP2_exon_chr12:51454988_PAS-2	478	-	51456849	51456850
chr12	51457442	51457443	CSRNP2_exon_chr12:51454988_PAS-3	719	-	51457442	51457443
chr12	51487540	51487550	TFCP2_exon_chr12:51487539_PAS-1	591	-	51487544	51487545
chr12	51487833	51487837	TFCP2_exon_chr12:51487539_PAS-2	251	-	51487833	51487834
chr12	51488618	51488629	TFCP2_exon_chr12:51487539_PAS-3	1800	-	51488627	51488628
chr12	51488667	51488674	TFCP2_exon_chr12:51487539_PAS-4	738	-	51488673	51488674
chr12	51596931	51596933	POU6F1_exon_chr12:51595467_PAS-1	321	-	51596932	51596933
chr12	51634382	51634383	DAZAP2_intron_chr12:51634246_PAS-1	180	+	51634382	51634383
chr12	51636582	51636623	DAZAP2_exon_chr12:51636114_PAS-1	491	+	51636582	51636583
chr12	51636624	51636625	DAZAP2_exon_chr12:51636114_PAS-2	2226	+	51636624	51636625
chr12	51636674	51636679	DAZAP2_exon_chr12:51636114_PAS-3	277	+	51636677	51636678
chr12	51637473	51637474	DAZAP2_exon_chr12:51636114_PAS-4	83	+	51637473	51637474
chr12	51637541	51637578	DAZAP2_exon_chr12:51636114_PAS-5	18975	+	51637568	51637569
chr12	51637709	51637716	DAZAP2_exon_chr12:51636114_PAS-6	417	+	51637715	51637716
chr12	51639130	51639141	SMAGP_exon_chr12:51639133_PAS-1	3004	-	51639137	51639138
chr12	51640015	51640016	DAZAP2_exon_chr12:51639845_PAS-1	33	+	51640015	51640016
chr12	51640362	51640363	DAZAP2_exon_chr12:51639845_PAS-2	192	+	51640362	51640363
chr12	51640791	51640802	Unannotated_intergenic_chr12:51640791_PAS-2369	173	+	51640801	51640802
chr12	51641186	51641187	Unannotated_intergenic_chr12:51641186_PAS-2370	100	+	51641186	51641187
chr12	51643041	51643047	Unannotated_intergenic_chr12:51643041_PAS-2371	325	+	51643041	51643042
chr12	51664855	51664856	Unannotated_intergenic_chr12:51664855_PAS-2372	39	+	51664855	51664856
chr12	51665144	51665147	Unannotated_intergenic_chr12:51665144_PAS-2373	643	+	51665146	51665147
chr12	51848162	51848163	Unannotated_intergenic_chr12:51848162_PAS-2374	5	-	51848162	51848163
chr12	51891309	51891310	SLC4A8_intron_chr12:51890909_PAS-1	46	+	51891309	51891310
chr12	52105861	52105862	Unannotated_intergenic_chr12:52105861_PAS-2375	31	-	52105861	52105862
chr12	52124292	52124293	SCN8A_intron_chr12:52115693_PAS-1	20	+	52124292	52124293
chr12	52389325	52389327	ACVR1B_exon_chr12:52387769_PAS-1	16	+	52389326	52389327
chr12	52389419	52389422	ACVR1B_exon_chr12:52387769_PAS-2	761	+	52389421	52389422
chr12	52390857	52390861	ACVR1B_exon_chr12:52387769_PAS-3	244	+	52390859	52390860
chr12	52399589	52399590	Unannotated_intergenic_chr12:52399589_PAS-2376	9	+	52399589	52399590
chr12	52409672	52409673	GRASP_exon_chr12:52408478_PAS-1	122	+	52409672	52409673
chr12	52453278	52453290	NR4A1_exon_chr12:52452472_PAS-1	2818	+	52453285	52453286
chr12	52462941	52462942	Unannotated_intergenic_chr12:52462941_PAS-2377	87	-	52462941	52462942
chr12	52471262	52471280	ATG101_exon_chr12:52470570_PAS-1	6417	+	52471278	52471279
chr12	52472130	52472131	Unannotated_intergenic_chr12:52472130_PAS-2378	8	+	52472130	52472131
chr12	52540727	52540728	Unannotated_intergenic_chr12:52540727_PAS-2379	224	-	52540727	52540728
chr12	52562778	52562787	KRT80_exon_chr12:52562780_PAS-1	5200	-	52562780	52562781
chr12	52563305	52563315	KRT80_exon_chr12:52562780_PAS-2	9690	-	52563311	52563312
chr12	52563479	52563486	KRT80_exon_chr12:52562780_PAS-3	68	-	52563479	52563480
chr12	52571729	52571730	Unannotated_intergenic_chr12:52571729_PAS-2380	75	+	52571729	52571730
chr12	52572174	52572177	KRT80_intron_chr12:52567549_PAS-1	201	-	52572176	52572177
chr12	52591602	52591603	Unannotated_intergenic_chr12:52591602_PAS-2381	242	+	52591602	52591603
chr12	52617588	52617589	LINC00592_exon_chr12:52617230_PAS-1	29	+	52617588	52617589
chr12	52642700	52642705	KRT7_exon_chr12:52642375_PAS-1	1426	+	52642704	52642705
chr12	52646634	52646635	Unannotated_intergenic_chr12:52646634_PAS-2382	30	+	52646634	52646635
chr12	52666961	52666962	Unannotated_intergenic_chr12:52666961_PAS-2383	17	-	52666961	52666962
chr12	52692572	52692573	Unannotated_intergenic_chr12:52692572_PAS-2384	5	-	52692572	52692573
chr12	52702944	52702947	KRT86_exon_chr12:52702188_PAS-1	675	+	52702945	52702946
chr12	52718327	52718328	Unannotated_intergenic_chr12:52718327_PAS-2385	170	+	52718327	52718328
chr12	53223601	53223602	KRT79_intron_chr12:53218147_PAS-1	36	-	53223601	53223602
chr12	53231049	53231050	Unannotated_intergenic_chr12:53231049_PAS-2386	19	-	53231049	53231050
chr12	53233772	53233773	KRT78_intron_chr12:53233769_PAS-1	16	-	53233772	53233773
chr12	53234958	53234960	KRT78_intron_chr12:53233769_PAS-2	128	-	53234959	53234960
chr12	53238784	53238785	KRT78_intron_chr12:53238508_PAS-1	7	-	53238784	53238785
chr12	53240891	53240892	KRT78_intron_chr12:53240609_PAS-1	5	-	53240891	53240892
chr12	53240957	53240961	KRT78_intron_chr12:53240609_PAS-2	44	-	53240957	53240958
chr12	53243109	53243110	Unannotated_intergenic_chr12:53243109_PAS-2387	10	-	53243109	53243110
chr12	53244376	53244377	Unannotated_intergenic_chr12:53244376_PAS-2388	7	-	53244376	53244377
chr12	53245987	53245988	Unannotated_intergenic_chr12:53245987_PAS-2389	6	-	53245987	53245988
chr12	53249763	53249764	Unannotated_intergenic_chr12:53249763_PAS-2390	14	-	53249763	53249764
chr12	53254942	53254943	Unannotated_intergenic_chr12:53254942_PAS-2391	26	-	53254942	53254943
chr12	53255241	53255242	Unannotated_intergenic_chr12:53255241_PAS-2392	15	-	53255241	53255242
chr12	53263783	53263784	Unannotated_intergenic_chr12:53263783_PAS-2393	32	-	53263783	53263784
chr12	53265519	53265520	Unannotated_intergenic_chr12:53265519_PAS-2394	15	-	53265519	53265520
chr12	53270520	53270521	Unannotated_intergenic_chr12:53270520_PAS-2395	7	-	53270520	53270521
chr12	53273013	53273014	Unannotated_intergenic_chr12:53273013_PAS-2396	6	-	53273013	53273014
chr12	53275079	53275080	Unannotated_intergenic_chr12:53275079_PAS-2397	5	-	53275079	53275080
chr12	53276267	53276269	Unannotated_intergenic_chr12:53276267_PAS-2398	13	-	53276268	53276269
chr12	53277241	53277242	Unannotated_intergenic_chr12:53277241_PAS-2399	6	-	53277241	53277242
chr12	53277746	53277747	Unannotated_intergenic_chr12:53277746_PAS-2400	5	-	53277746	53277747
chr12	53279890	53279891	Unannotated_intergenic_chr12:53279890_PAS-2401	6	-	53279890	53279891
chr12	53281462	53281464	Unannotated_intergenic_chr12:53281462_PAS-2402	13	-	53281463	53281464
chr12	53281990	53281991	Unannotated_intergenic_chr12:53281990_PAS-2403	9	-	53281990	53281991
chr12	53282623	53282624	Unannotated_intergenic_chr12:53282623_PAS-2404	5	-	53282623	53282624
chr12	53283168	53283169	Unannotated_intergenic_chr12:53283168_PAS-2405	5	-	53283168	53283169
chr12	53284253	53284254	Unannotated_intergenic_chr12:53284253_PAS-2406	5	-	53284253	53284254
chr12	53285860	53285861	Unannotated_intergenic_chr12:53285860_PAS-2407	30	-	53285860	53285861
chr12	53285980	53285983	Unannotated_intergenic_chr12:53285980_PAS-2408	222	-	53285982	53285983
chr12	53287321	53287322	Unannotated_intergenic_chr12:53287321_PAS-2409	6	-	53287321	53287322
chr12	53288197	53288198	Unannotated_intergenic_chr12:53288197_PAS-2410	5	-	53288197	53288198
chr12	53289537	53289538	Unannotated_intergenic_chr12:53289537_PAS-2411	5	-	53289537	53289538
chr12	53290740	53290758	KRT8_end_chr12:53290721_PAS-1	226	-	53290740	53290741
chr12	53290967	53291009	KRT8_exon_chr12:53290971_PAS-1	333293	-	53290976	53290977
chr12	53341260	53341264	KRT8_intron_chr12:53298812_PAS-1	114	-	53341260	53341261
chr12	53342432	53342440	KRT8_intron_chr12:53298812_PAS-2	1015	-	53342434	53342435
chr12	53346672	53346696	KRT18_exon_chr12:53346506_PAS-1	511944	+	53346684	53346685
chr12	53360073	53360093	Unannotated_intergenic_chr12:53360073_PAS-2412	66	+	53360092	53360093
chr12	53362904	53362905	Unannotated_intergenic_chr12:53362904_PAS-2413	5	-	53362904	53362905
chr12	53386486	53386487	Unannotated_intergenic_chr12:53386486_PAS-2414	5	+	53386486	53386487
chr12	53418423	53418425	EIF4B_intron_chr12:53416412_PAS-1	678	+	53418424	53418425
chr12	53432754	53432755	Unannotated_intergenic_chr12:53432754_PAS-2415	143	-	53432754	53432755
chr12	53434109	53434136	EIF4B_exon_chr12:53433927_PAS-1	12780	+	53434114	53434115
chr12	53434168	53434169	EIF4B_exon_chr12:53433927_PAS-2	31	+	53434168	53434169
chr12	53434471	53434478	EIF4B_exon_chr12:53433927_PAS-3	893	+	53434472	53434473
chr12	53434672	53434679	EIF4B_exon_chr12:53433927_PAS-4	476	+	53434674	53434675
chr12	53434880	53434881	EIF4B_exon_chr12:53433927_PAS-5	131	+	53434880	53434881
chr12	53434909	53434910	EIF4B_exon_chr12:53433927_PAS-6	180	+	53434909	53434910
chr12	53435328	53435341	EIF4B_exon_chr12:53433927_PAS-7	1486	+	53435336	53435337
chr12	53435982	53435999	EIF4B_exon_chr12:53433927_PAS-8	22682	+	53435992	53435993
chr12	53436488	53436495	Unannotated_intergenic_chr12:53436488_PAS-2416	188	-	53436488	53436489
chr12	53436965	53436977	LOC283335_exon_chr12:53436973_PAS-1	940	-	53436976	53436977
chr12	53439033	53439034	LOC283335_exon_chr12:53436973_PAS-2	97	-	53439033	53439034
chr12	53457626	53457628	Unannotated_intergenic_chr12:53457626_PAS-2417	561	-	53457626	53457627
chr12	53458099	53458125	SPRYD3_exon_chr12:53458100_PAS-1	1361	-	53458100	53458101
chr12	53458154	53458160	TNS2_exon_chr12:53457528_PAS-1	215	+	53458155	53458156
chr12	53458156	53458157	SPRYD3_exon_chr12:53458100_PAS-2	16	-	53458156	53458157
chr12	53458377	53458409	SPRYD3_exon_chr12:53458100_PAS-3	4510	-	53458388	53458389
chr12	53473559	53473560	Unannotated_intergenic_chr12:53473559_PAS-2418	66	+	53473559	53473560
chr12	53496012	53496013	IGFBP6_exon_chr12:53495829_PAS-1	24	+	53496012	53496013
chr12	53496117	53496135	IGFBP6_exon_chr12:53495829_PAS-2	14252	+	53496124	53496125
chr12	53551447	53551453	CSAD_exon_chr12:53551447_PAS-1	504	-	53551447	53551448
chr12	53583006	53583007	ZNF740_exon_chr12:53581285_PAS-1	32	+	53583006	53583007
chr12	53584571	53584603	ZNF740_exon_chr12:53581285_PAS-2	1998	+	53584578	53584579
chr12	53584642	53584653	ZNF740_exon_chr12:53581285_PAS-3	961	+	53584646	53584647
chr12	53588686	53588687	ZNF740_exon_chr12:53581285_PAS-4	72	+	53588686	53588687
chr12	53604350	53604355	RARG_exon_chr12:53604350_PAS-1	1165	-	53604353	53604354
chr12	53645291	53645292	Unannotated_intergenic_chr12:53645291_PAS-2419	6	-	53645291	53645292
chr12	53648186	53648194	MFSD5_exon_chr12:53646602_PAS-1	1810	+	53648193	53648194
chr12	53687416	53687427	ESPL1_exon_chr12:53687057_PAS-1	2842	+	53687419	53687420
chr12	53692589	53692590	Unannotated_intergenic_chr12:53692589_PAS-2420	530	-	53692589	53692590
chr12	53693221	53693254	PFDN5_exon_chr12:53693053_PAS-1	69543	+	53693230	53693231
chr12	53700952	53700962	C12orf10_exon_chr12:53700750_PAS-1	5097	+	53700954	53700955
chr12	53701239	53701248	AAAS_exon_chr12:53701240_PAS-1	1817	-	53701240	53701241
chr12	53713616	53713617	Unannotated_intergenic_chr12:53713616_PAS-2421	6	+	53713616	53713617
chr12	53805252	53805253	SP1_exon_chr12:53804711_PAS-1	94	+	53805252	53805253
chr12	53805403	53805417	SP1_exon_chr12:53804711_PAS-2	309	+	53805407	53805408
chr12	53806823	53806832	SP1_exon_chr12:53804711_PAS-3	175	+	53806823	53806824
chr12	53806946	53806947	SP1_exon_chr12:53804711_PAS-4	5	+	53806946	53806947
chr12	53807210	53807214	SP1_exon_chr12:53804711_PAS-5	1230	+	53807212	53807213
chr12	53808491	53808492	SP1_exon_chr12:53804711_PAS-6	134	+	53808491	53808492
chr12	53810220	53810230	SP1_end_chr12:53810227_PAS-1	1455	+	53810224	53810225
chr12	53840114	53840131	PRR13_exon_chr12:53839799_PAS-1	2354	+	53840116	53840117
chr12	53840174	53840175	PRR13_exon_chr12:53839799_PAS-2	116	+	53840174	53840175
chr12	53840209	53840210	PRR13_exon_chr12:53839799_PAS-3	209	+	53840209	53840210
chr12	53840315	53840317	PRR13_exon_chr12:53839799_PAS-4	1333	+	53840316	53840317
chr12	53840409	53840427	PRR13_exon_chr12:53839799_PAS-5	30550	+	53840421	53840422
chr12	53841769	53841770	Unannotated_intergenic_chr12:53841769_PAS-2422	110	+	53841769	53841770
chr12	53844617	53844618	Unannotated_intergenic_chr12:53844617_PAS-2423	6	+	53844617	53844618
chr12	53854312	53854313	PCBP2_intron_chr12:53853188_PAS-1	152	+	53854312	53854313
chr12	53869328	53869337	PCBP2_intron_chr12:53865592_PAS-1	1765	+	53869330	53869331
chr12	53869428	53869439	PCBP2_intron_chr12:53865592_PAS-2	630	+	53869438	53869439
chr12	53873348	53873351	PCBP2_exon_chr12:53873190_PAS-1	649	+	53873350	53873351
chr12	53873391	53873408	PCBP2_exon_chr12:53873190_PAS-2	31850	+	53873398	53873399
chr12	53873409	53873439	PCBP2_exon_chr12:53873190_PAS-3	214	+	53873438	53873439
chr12	53873538	53873555	PCBP2_exon_chr12:53873190_PAS-4	11	+	53873538	53873539
chr12	53873564	53873636	PCBP2_exon_chr12:53873190_PAS-5	32828	+	53873598	53873599
chr12	53873736	53873738	PCBP2_exon_chr12:53873190_PAS-6	94	+	53873737	53873738
chr12	53873937	53873938	PCBP2_exon_chr12:53873190_PAS-7	17	+	53873937	53873938
chr12	53874032	53874035	PCBP2_exon_chr12:53873190_PAS-8	68	+	53874032	53874033
chr12	53874275	53874277	MAP3K12_exon_chr12:53874276_PAS-1	177	-	53874276	53874277
chr12	53874583	53874592	PCBP2_exon_chr12:53873190_PAS-9	601	+	53874591	53874592
chr12	53874686	53874687	PCBP2_exon_chr12:53873190_PAS-10	16	+	53874686	53874687
chr12	53874909	53874912	MAP3K12_exon_chr12:53874276_PAS-2	110	-	53874910	53874911
chr12	53874945	53874952	PCBP2_exon_chr12:53873190_PAS-11	98	+	53874951	53874952
chr12	53882478	53882479	Unannotated_intergenic_chr12:53882478_PAS-2424	294	+	53882478	53882479
chr12	53893951	53893958	Unannotated_intergenic_chr12:53893951_PAS-2425	74	-	53893951	53893952
chr12	53900206	53900216	TARBP2_exon_chr12:53899775_PAS-1	6929	+	53900213	53900214
chr12	53905838	53905845	ATF7_exon_chr12:53905843_PAS-1	861	-	53905838	53905839
chr12	53910330	53910331	ATF7_exon_chr12:53905843_PAS-2	97	-	53910330	53910331
chr12	53936659	53936676	ATF7_exon_chr12:53936669_PAS-1	828	-	53936675	53936676
chr12	53943087	53943088	Unannotated_intergenic_chr12:53943087_PAS-2426	5	+	53943087	53943088
chr12	53993500	53993502	ATF7_intron_chr12:53946422_PAS-1	326	-	53993500	53993501
chr12	53993751	53993752	ATF7_intron_chr12:53946422_PAS-2	143	-	53993751	53993752
chr12	54009263	54009264	ATF7_intron_chr12:53994806_PAS-1	19	-	54009263	54009264
chr12	54035343	54035344	Unannotated_intergenic_chr12:54035343_PAS-2427	113	-	54035343	54035344
chr12	54058948	54058961	ATP5MC2_exon_chr12:54058944_PAS-1	39778	-	54058954	54058955
chr12	54104902	54104903	CALCOCO1_exon_chr12:54104902_PAS-1	14	-	54104902	54104903
chr12	54329111	54329113	HOXC13-AS_exon_chr12:54329112_PAS-1	201	-	54329112	54329113
chr12	54339568	54339569	HOXC13_exon_chr12:54338784_PAS-1	25	+	54339568	54339569
chr12	54340316	54340329	HOXC13_exon_chr12:54338784_PAS-2	2861	+	54340327	54340328
chr12	54356097	54356098	HOTAIR_exon_chr12:54356092_PAS-1	182	-	54356097	54356098
chr12	54370200	54370205	HOXC11_exon_chr12:54368965_PAS-1	1119	+	54370201	54370202
chr12	54371155	54371177	Unannotated_intergenic_chr12:54371155_PAS-2428	168	+	54371174	54371175
chr12	54377728	54377732	HOXC-AS3_end_chr12:54377485_PAS-1	913	-	54377728	54377729
chr12	54383341	54383355	HOXC10_exon_chr12:54382953_PAS-1	923	+	54383342	54383343
chr12	54383790	54383791	HOXC10_exon_chr12:54382953_PAS-2	14	+	54383790	54383791
chr12	54384049	54384066	HOXC10_exon_chr12:54382953_PAS-3	5783	+	54384053	54384054
chr12	54388989	54388990	Unannotated_intergenic_chr12:54388989_PAS-2429	157	+	54388989	54388990
chr12	54392805	54392809	HOXC-AS1_exon_chr12:54392806_PAS-1	2050	-	54392806	54392807
chr12	54396746	54396754	HOXC9_exon_chr12:54396214_PAS-1	1749	+	54396753	54396754
chr12	54397116	54397126	HOXC9_exon_chr12:54396214_PAS-2	746	+	54397118	54397119
chr12	54419017	54419018	HOXC6_intron_chr12:54411199_PAS-1	89	+	54419017	54419018
chr12	54424605	54424607	HOXC6_exon_chr12:54423439_PAS-1	479	+	54424606	54424607
chr12	54429142	54429143	HOXC5_exon_chr12:54428062_PAS-1	547	+	54429142	54429143
chr12	54515060	54515063	Unannotated_intergenic_chr12:54515060_PAS-2430	84	-	54515061	54515062
chr12	54526624	54526625	LINC02381_exon_chr12:54525774_PAS-1	46	+	54526624	54526625
chr12	54573585	54573600	Unannotated_intergenic_chr12:54573585_PAS-2431	431	-	54573596	54573597
chr12	54574150	54574151	SMUG1_exon_chr12:54574142_PAS-1	47	-	54574150	54574151
chr12	54574929	54574930	SMUG1_exon_chr12:54574142_PAS-2	19	-	54574929	54574930
chr12	54575233	54575258	SMUG1_exon_chr12:54575239_PAS-1	13054	-	54575240	54575241
chr12	54624723	54624738	CBX5_exon_chr12:54624726_PAS-1	7810	-	54624732	54624733
chr12	54626653	54626654	CBX5_exon_chr12:54624726_PAS-2	186	-	54626653	54626654
chr12	54630029	54630030	CBX5_exon_chr12:54624726_PAS-3	196	-	54630029	54630030
chr12	54631048	54631053	CBX5_exon_chr12:54624726_PAS-4	796	-	54631049	54631050
chr12	54634123	54634124	CBX5_exon_chr12:54624726_PAS-5	113	-	54634123	54634124
chr12	54634774	54634777	CBX5_exon_chr12:54624726_PAS-6	446	-	54634775	54634776
chr12	54635226	54635227	CBX5_exon_chr12:54624726_PAS-7	129	-	54635226	54635227
chr12	54635402	54635412	CBX5_exon_chr12:54624726_PAS-8	1669	-	54635407	54635408
chr12	54659440	54659441	CBX5_intron_chr12:54651477_PAS-1	315	-	54659440	54659441
chr12	54665614	54665615	CBX5_intron_chr12:54651477_PAS-2	9	-	54665614	54665615
chr12	54667729	54667746	CBX5_intron_chr12:54651477_PAS-3	2658	-	54667742	54667743
chr12	54672401	54672406	CBX5_intron_chr12:54651477_PAS-4	24	-	54672405	54672406
chr12	54672797	54672798	CBX5_intron_chr12:54651477_PAS-5	28	-	54672797	54672798
chr12	54678635	54678678	HNRNPA1_exon_chr12:54678333_PAS-1	87028	+	54678663	54678664
chr12	54678880	54678884	HNRNPA1_exon_chr12:54678333_PAS-2	147	+	54678880	54678881
chr12	54678972	54678973	HNRNPA1_exon_chr12:54678333_PAS-3	109	+	54678972	54678973
chr12	54679021	54679038	HNRNPA1_exon_chr12:54678333_PAS-4	31362	+	54679028	54679029
chr12	54680850	54680873	HNRNPA1_exon_chr12:54680737_PAS-1	8682	+	54680870	54680871
chr12	54685897	54685898	NFE2_exon_chr12:54685891_PAS-1	49	-	54685897	54685898
chr12	54742122	54742123	COPZ1_intron_chr12:54741836_PAS-1	133	+	54742122	54742123
chr12	54744651	54744664	COPZ1_exon_chr12:54744260_PAS-1	15555	+	54744659	54744660
chr12	54745623	54745635	COPZ1_exon_chr12:54744260_PAS-2	13900	+	54745627	54745628
chr12	54746168	54746169	Unannotated_intergenic_chr12:54746168_PAS-2432	15	-	54746168	54746169
chr12	54762913	54762928	ZNF385A_exon_chr12:54762913_PAS-1	5053	-	54762919	54762920
chr12	54763928	54763929	ZNF385A_exon_chr12:54762913_PAS-2	24	-	54763928	54763929
chr12	54789044	54789064	ITGA5_exon_chr12:54789045_PAS-1	12671	-	54789046	54789047
chr12	54789111	54789112	ITGA5_exon_chr12:54789045_PAS-2	66	-	54789111	54789112
chr12	54790890	54790891	ITGA5_intron_chr12:54790161_PAS-1	43	-	54790890	54790891
chr12	54825494	54825495	LOC102724050_intron_chr12:54821710_PAS-1	172	+	54825494	54825495
chr12	54830892	54830893	LOC102724050_end_chr12:54830892_PAS-1	52	+	54830892	54830893
chr12	54974042	54974043	PPP1R1A_exon_chr12:54973024_PAS-1	354	-	54974042	54974043
chr12	55804669	55804680	Unannotated_intergenic_chr12:55804669_PAS-2433	745	-	55804671	55804672
chr12	56078351	56078358	ITGA7_exon_chr12:56078354_PAS-1	1765	-	56078355	56078356
chr12	56110563	56110564	BLOC1S1_intron_chr12:56110502_PAS-1	260	+	56110563	56110564
chr12	56113481	56113491	BLOC1S1_exon_chr12:56113283_PAS-1	12423	+	56113487	56113488
chr12	56115919	56115920	BLOC1S1-RDH5_intron_chr12:56115732_PAS-1	26	+	56115919	56115920
chr12	56119219	56119271	CD63_exon_chr12:56119227_PAS-1	40457	-	56119232	56119233
chr12	56119257	56119261	CD63_exon_chr12:56119227_PAS-2	72682	-	56119257	56119258
chr12	56124619	56124636	Unannotated_intergenic_chr12:56124619_PAS-2434	298	+	56124635	56124636
chr12	56125566	56125576	Unannotated_intergenic_chr12:56125566_PAS-2435	221	+	56125567	56125568
chr12	56143597	56143609	GDF11_exon_chr12:56143286_PAS-1	474	+	56143603	56143604
chr12	56144062	56144065	GDF11_exon_chr12:56143286_PAS-2	412	+	56144064	56144065
chr12	56144239	56144244	GDF11_exon_chr12:56143286_PAS-3	439	+	56144243	56144244
chr12	56144975	56144976	Unannotated_intergenic_chr12:56144975_PAS-2436	124	-	56144975	56144976
chr12	56145635	56145636	GDF11_exon_chr12:56143286_PAS-4	404	+	56145635	56145636
chr12	56146130	56146134	GDF11_exon_chr12:56143286_PAS-5	49	+	56146133	56146134
chr12	56146656	56146658	GDF11_exon_chr12:56143286_PAS-6	44	+	56146657	56146658
chr12	56147789	56147790	Unannotated_intergenic_chr12:56147789_PAS-2437	208	+	56147789	56147790
chr12	56151052	56151077	SARNP_exon_chr12:56151054_PAS-1	27765	-	56151055	56151056
chr12	56214237	56214280	ORMDL2_exon_chr12:56214044_PAS-1	12416	+	56214260	56214261
chr12	56214335	56214336	ORMDL2_exon_chr12:56214044_PAS-2	19	+	56214335	56214336
chr12	56214479	56214495	ORMDL2_exon_chr12:56214044_PAS-3	976	+	56214485	56214486
chr12	56214635	56214652	ORMDL2_exon_chr12:56214044_PAS-4	710	+	56214639	56214640
chr12	56214763	56214774	DNAJC14_exon_chr12:56214744_PAS-1	3781	-	56214770	56214771
chr12	56215018	56215019	ORMDL2_end_chr12:56214960_PAS-1	5	+	56215018	56215019
chr12	56215494	56215495	Unannotated_intergenic_chr12:56215494_PAS-2438	23	+	56215494	56215495
chr12	56215662	56215663	Unannotated_intergenic_chr12:56215662_PAS-2439	11	+	56215662	56215663
chr12	56219169	56219171	DNAJC14_intron_chr12:56217293_PAS-1	21	-	56219170	56219171
chr12	56230027	56230037	TMEM198B_end_chr12:56230031_PAS-1	1263	+	56230036	56230037
chr12	56295196	56295227	PYM1_exon_chr12:56295197_PAS-1	1334	-	56295196	56295197
chr12	56321097	56321100	Unannotated_intergenic_chr12:56321097_PAS-2440	60	+	56321099	56321100
chr12	56321769	56321770	Unannotated_intergenic_chr12:56321769_PAS-2441	15	+	56321769	56321770
chr12	56321798	56321799	Unannotated_intergenic_chr12:56321798_PAS-2442	20	+	56321798	56321799
chr12	56322975	56322977	Unannotated_intergenic_chr12:56322975_PAS-2443	233	+	56322975	56322976
chr12	56323482	56323512	Unannotated_intergenic_chr12:56323482_PAS-2444	206	+	56323488	56323489
chr12	56347804	56347808	DGKA_exon_chr12:56347469_PAS-1	2498	+	56347805	56347806
chr12	56347889	56347890	PMEL_exon_chr12:56347889_PAS-1	7	-	56347889	56347890
chr12	56366468	56366469	CDK2_exon_chr12:56365305_PAS-1	7	+	56366468	56366469
chr12	56366553	56366573	CDK2_exon_chr12:56365305_PAS-2	5321	+	56366571	56366572
chr12	56367093	56367094	Unannotated_intergenic_chr12:56367093_PAS-2445	8	-	56367093	56367094
chr12	56373870	56373871	Unannotated_intergenic_chr12:56373870_PAS-2446	10	-	56373870	56373871
chr12	56386521	56386522	RAB5B_exon_chr12:56385881_PAS-1	78	+	56386521	56386522
chr12	56386587	56386588	RAB5B_exon_chr12:56385881_PAS-2	82	+	56386587	56386588
chr12	56390466	56390469	RAB5B_exon_chr12:56385881_PAS-3	151	+	56390468	56390469
chr12	56394502	56394503	Unannotated_intergenic_chr12:56394502_PAS-2447	83	-	56394502	56394503
chr12	56399305	56399309	SUOX_exon_chr12:56397402_PAS-1	1364	+	56399307	56399308
chr12	56437981	56438013	RPS26_exon_chr12:56437903_PAS-1	122050	+	56438005	56438006
chr12	56438458	56438460	RPS26_exon_chr12:56437903_PAS-2	424	+	56438459	56438460
chr12	56479400	56479401	ERBB3_exon_chr12:56478779_PAS-1	6	+	56479400	56479401
chr12	56496017	56496018	ERBB3_exon_chr12:56495313_PAS-1	5	+	56496017	56496018
chr12	56496815	56496816	ERBB3_exon_chr12:56495313_PAS-2	22	+	56496815	56496816
chr12	56497282	56497289	ERBB3_exon_chr12:56495313_PAS-3	1232	+	56497288	56497289
chr12	56506927	56506945	PA2G4_exon_chr12:56506607_PAS-1	9846	+	56506932	56506933
chr12	56507685	56507694	PA2G4_exon_chr12:56506607_PAS-2	3234	+	56507689	56507690
chr12	56511531	56511532	RPL41_exon_chr12:56511266_PAS-1	41	+	56511531	56511532
chr12	56511576	56511628	RPL41_exon_chr12:56511266_PAS-2	381350	+	56511610	56511611
chr12	56516223	56516224	ZC3H10_exon_chr12:56514295_PAS-1	6	+	56516223	56516224
chr12	56516278	56516279	ZC3H10_exon_chr12:56514295_PAS-2	179	+	56516278	56516279
chr12	56518041	56518042	Unannotated_intergenic_chr12:56518041_PAS-2448	74	+	56518041	56518042
chr12	56522934	56522935	ESYT1_intron_chr12:56522494_PAS-1	52	+	56522934	56522935
chr12	56526940	56526941	ESYT1_intron_chr12:56526586_PAS-1	31	+	56526940	56526941
chr12	56538020	56538021	ESYT1_exon_chr12:56537607_PAS-1	160	+	56538020	56538021
chr12	56538450	56538459	ESYT1_exon_chr12:56537607_PAS-2	4609	+	56538457	56538458
chr12	56549619	56549620	MYL6B_intron_chr12:56549377_PAS-1	74	+	56549619	56549620
chr12	56549649	56549666	MYL6B_intron_chr12:56549377_PAS-2	538	+	56549665	56549666
chr12	56551754	56551771	MYL6B_exon_chr12:56551666_PAS-1	13564	+	56551766	56551767
chr12	56555344	56555367	MYL6_exon_chr12:56555171_PAS-1	186316	+	56555359	56555360
chr12	56555702	56555703	Unannotated_intergenic_chr12:56555702_PAS-2449	58	-	56555702	56555703
chr12	56556141	56556170	SMARCC2_exon_chr12:56556143_PAS-1	4777	-	56556143	56556144
chr12	56556760	56556767	SMARCC2_exon_chr12:56556143_PAS-2	1133	-	56556761	56556762
chr12	56556762	56556766	Unannotated_intergenic_chr12:56556762_PAS-2450	456	+	56556762	56556763
chr12	56557278	56557279	Unannotated_intergenic_chr12:56557278_PAS-2451	7	+	56557278	56557279
chr12	56557282	56557283	SMARCC2_exon_chr12:56556143_PAS-3	11	-	56557282	56557283
chr12	56560348	56560349	Unannotated_intergenic_chr12:56560348_PAS-2452	8	+	56560348	56560349
chr12	56571611	56571612	Unannotated_intergenic_chr12:56571611_PAS-2453	8	+	56571611	56571612
chr12	56572522	56572523	SMARCC2_intron_chr12:56572319_PAS-1	69	-	56572522	56572523
chr12	56574486	56574487	SMARCC2_intron_chr12:56572841_PAS-1	150	-	56574486	56574487
chr12	56575047	56575048	SMARCC2_intron_chr12:56574886_PAS-1	53	-	56575047	56575048
chr12	56595258	56595259	Unannotated_intergenic_chr12:56595258_PAS-2454	6	+	56595258	56595259
chr12	56598287	56598289	RNF41_exon_chr12:56596288_PAS-1	820	-	56598288	56598289
chr12	56598939	56598940	RNF41_exon_chr12:56596288_PAS-2	21	-	56598939	56598940
chr12	56599236	56599238	RNF41_exon_chr12:56596288_PAS-3	317	-	56599236	56599237
chr12	56599313	56599314	RNF41_exon_chr12:56596288_PAS-4	5	-	56599313	56599314
chr12	56599968	56599970	RNF41_exon_chr12:56596288_PAS-5	234	-	56599969	56599970
chr12	56603821	56603839	RNF41_intron_chr12:56602083_PAS-1	79	-	56603838	56603839
chr12	56609525	56609526	Unannotated_intergenic_chr12:56609525_PAS-2455	9	+	56609525	56609526
chr12	56617338	56617339	Unannotated_intergenic_chr12:56617338_PAS-2456	5	+	56617338	56617339
chr12	56623632	56623643	NABP2_end_chr12:56623639_PAS-1	6640	+	56623637	56623638
chr12	56631587	56631592	ANKRD52_exon_chr12:56631591_PAS-1	2070	-	56631587	56631588
chr12	56631997	56632004	ANKRD52_exon_chr12:56631591_PAS-2	2412	-	56632002	56632003
chr12	56664477	56664484	COQ10A_exon_chr12:56663934_PAS-1	321	+	56664483	56664484
chr12	56664736	56664750	COQ10A_exon_chr12:56663934_PAS-2	3081	+	56664738	56664739
chr12	56665482	56665492	CS_exon_chr12:56665483_PAS-1	12696	-	56665486	56665487
chr12	56666703	56666709	CS_exon_chr12:56665483_PAS-2	365	-	56666708	56666709
chr12	56666753	56666754	CS_exon_chr12:56665483_PAS-3	142	-	56666753	56666754
chr12	56666787	56666798	CS_exon_chr12:56665483_PAS-4	855	-	56666793	56666794
chr12	56701806	56701807	Unannotated_intergenic_chr12:56701806_PAS-2457	471	-	56701806	56701807
chr12	56703628	56703629	CNPY2_exon_chr12:56703626_PAS-1	257	-	56703628	56703629
chr12	56704211	56704227	CNPY2_exon_chr12:56703626_PAS-2	20998	-	56704216	56704217
chr12	56706307	56706308	CNPY2_intron_chr12:56705199_PAS-1	5	-	56706307	56706308
chr12	56707701	56707702	CNPY2_intron_chr12:56705199_PAS-2	12	-	56707701	56707702
chr12	56708262	56708263	Unannotated_intergenic_chr12:56708262_PAS-2458	43	+	56708262	56708263
chr12	56708278	56708310	CNPY2_exon_chr12:56708258_PAS-1	2377	-	56708287	56708288
chr12	56708523	56708529	CNPY2_exon_chr12:56708258_PAS-2	2924	-	56708527	56708528
chr12	56710717	56710726	PAN2_exon_chr12:56710007_PAS-1	437	-	56710725	56710726
chr12	56713153	56713154	PAN2_exon_chr12:56713092_PAS-1	46	-	56713153	56713154
chr12	56725926	56725929	PAN2_intron_chr12:56722426_PAS-1	188	-	56725928	56725929
chr12	56735380	56735386	STAT2_exon_chr12:56735382_PAS-1	1583	-	56735383	56735384
chr12	56808711	56808712	Unannotated_intergenic_chr12:56808711_PAS-2459	10	-	56808711	56808712
chr12	56810157	56810158	TIMELESS_exon_chr12:56810157_PAS-1	5	-	56810157	56810158
chr12	56810901	56810919	TIMELESS_exon_chr12:56810157_PAS-2	4827	-	56810915	56810916
chr12	56810957	56810958	TIMELESS_exon_chr12:56810157_PAS-3	95	-	56810957	56810958
chr12	56863408	56863409	SPRYD4_exon_chr12:56862823_PAS-1	17	+	56863408	56863409
chr12	56863461	56863462	SPRYD4_exon_chr12:56862823_PAS-2	17	+	56863461	56863462
chr12	56863797	56863802	SPRYD4_exon_chr12:56862823_PAS-3	1105	+	56863798	56863799
chr12	56864765	56864771	SPRYD4_exon_chr12:56862823_PAS-4	136	+	56864770	56864771
chr12	56906686	56906687	SNORA105C_exon_chr12:56906649_PAS-1	16	+	56906686	56906687
chr12	56906967	56906968	SNORA105C_end_chr12:56906765_PAS-1	42	+	56906967	56906968
chr12	56948476	56948477	RBMS2_intron_chr12:56915874_PAS-1	16	+	56948476	56948477
chr12	56957423	56957424	RBMS2_intron_chr12:56956368_PAS-1	21	+	56957423	56957424
chr12	56983185	56983190	RBMS2_exon_chr12:56982924_PAS-1	551	+	56983186	56983187
chr12	56983310	56983311	RBMS2_exon_chr12:56982924_PAS-2	129	+	56983310	56983311
chr12	56983389	56983390	RBMS2_exon_chr12:56982924_PAS-3	237	+	56983389	56983390
chr12	56983458	56983459	RBMS2_exon_chr12:56982924_PAS-4	15	+	56983458	56983459
chr12	56984754	56984756	RBMS2_exon_chr12:56982924_PAS-5	257	+	56984755	56984756
chr12	56984877	56984878	RBMS2_exon_chr12:56982924_PAS-6	36	+	56984877	56984878
chr12	56985580	56985584	RBMS2_exon_chr12:56982924_PAS-7	479	+	56985581	56985582
chr12	56988569	56988575	RBMS2_exon_chr12:56982924_PAS-8	1048	+	56988569	56988570
chr12	56989363	56989388	RBMS2_exon_chr12:56982924_PAS-9	1454	+	56989383	56989384
chr12	56989710	56989716	BAZ2A_exon_chr12:56989380_PAS-1	487	-	56989714	56989715
chr12	56991929	56991930	BAZ2A_exon_chr12:56989380_PAS-2	116	-	56991929	56991930
chr12	56992132	56992142	Unannotated_intergenic_chr12:56992132_PAS-2460	347	+	56992137	56992138
chr12	56992137	56992164	BAZ2A_exon_chr12:56989380_PAS-3	5502	-	56992152	56992153
chr12	57008017	57008018	BAZ2A_intron_chr12:57007923_PAS-1	123	-	57008017	57008018
chr12	57031954	57031975	ATP5F1B_exon_chr12:57031959_PAS-1	79586	-	57031962	57031963
chr12	57057126	57057139	PTGES3_exon_chr12:57057125_PAS-1	18249	-	57057135	57057136
chr12	57057364	57057390	PTGES3_exon_chr12:57057125_PAS-2	42759	-	57057381	57057382
chr12	57057506	57057507	PTGES3_exon_chr12:57057125_PAS-3	128	-	57057506	57057507
chr12	57057956	57057957	PTGES3_exon_chr12:57057125_PAS-4	291	-	57057956	57057957
chr12	57059865	57059866	PTGES3_exon_chr12:57059416_PAS-1	11	-	57059865	57059866
chr12	57079177	57079178	PTGES3_intron_chr12:57066850_PAS-1	15	-	57079177	57079178
chr12	57080140	57080162	PTGES3_intron_chr12:57066850_PAS-2	1177	-	57080161	57080162
chr12	57106209	57106226	NACA_exon_chr12:57106211_PAS-1	92644	-	57106216	57106217
chr12	57123149	57123150	Unannotated_intergenic_chr12:57123149_PAS-2461	27	-	57123149	57123150
chr12	57124138	57124145	Unannotated_intergenic_chr12:57124138_PAS-2462	813	-	57124144	57124145
chr12	57125404	57125408	PRIM1_exon_chr12:57125364_PAS-1	1158	-	57125406	57125407
chr12	57136848	57136849	PRIM1_exon_chr12:57136771_PAS-1	488	-	57136848	57136849
chr12	57181406	57181407	HSD17B6_exon_chr12:57180909_PAS-1	129	+	57181406	57181407
chr12	57181563	57181574	HSD17B6_exon_chr12:57180909_PAS-2	928	+	57181569	57181570
chr12	57392622	57392623	ZBTB39_exon_chr12:57392617_PAS-1	231	-	57392622	57392623
chr12	57395526	57395527	ZBTB39_exon_chr12:57392617_PAS-2	5	-	57395526	57395527
chr12	57422309	57422310	MYO1A_exon_chr12:57422301_PAS-1	6	-	57422309	57422310
chr12	57449405	57449428	NEMP1_exon_chr12:57449426_PAS-1	2737	-	57449426	57449427
chr12	57450169	57450170	NEMP1_exon_chr12:57449426_PAS-2	81	-	57450169	57450170
chr12	57455090	57455091	NEMP1_intron_chr12:57454729_PAS-1	44	-	57455090	57455091
chr12	57469986	57469987	NEMP1_intron_chr12:57466696_PAS-1	105	-	57469986	57469987
chr12	57489189	57489231	STAT6_exon_chr12:57489187_PAS-1	1944	-	57489202	57489203
chr12	57489254	57489259	NAB2_exon_chr12:57488395_PAS-1	2210	+	57489258	57489259
chr12	57489616	57489620	STAT6_exon_chr12:57489187_PAS-2	891	-	57489616	57489617
chr12	57490305	57490306	STAT6_exon_chr12:57489187_PAS-3	8	-	57490305	57490306
chr12	57497975	57497976	STAT6_intron_chr12:57496705_PAS-1	42	-	57497975	57497976
chr12	57606484	57606485	LRP1_exon_chr12:57606198_PAS-1	7	+	57606484	57606485
chr12	57620226	57620232	NXPH4_exon_chr12:57618661_PAS-1	2314	+	57620231	57620232
chr12	57628503	57628511	SHMT2_exon_chr12:57628017_PAS-1	13233	+	57628509	57628510
chr12	57628548	57628549	SHMT2_exon_chr12:57628017_PAS-2	21	+	57628548	57628549
chr12	57628701	57628722	SHMT2_exon_chr12:57628017_PAS-3	1324	+	57628717	57628718
chr12	57637241	57637242	STAC3_exon_chr12:57637238_PAS-1	5	-	57637241	57637242
chr12	57647546	57647569	R3HDM2_exon_chr12:57647547_PAS-1	1975	-	57647547	57647548
chr12	57688862	57688863	R3HDM2_intron_chr12:57686451_PAS-1	7	-	57688862	57688863
chr12	57715663	57715664	R3HDM2_intron_chr12:57704247_PAS-1	19	-	57715663	57715664
chr12	57858720	57858724	GLI1_intron_chr12:57858652_PAS-1	191	+	57858720	57858721
chr12	57866045	57866052	GLI1_exon_chr12:57864100_PAS-1	158	+	57866045	57866046
chr12	57910344	57910345	DDIT3_end_chr12:57910121_PAS-1	5	-	57910344	57910345
chr12	57910372	57910380	DDIT3_exon_chr12:57910371_PAS-1	3133	-	57910376	57910377
chr12	57910430	57910436	MARS_exon_chr12:57910218_PAS-1	1306	+	57910434	57910435
chr12	57915807	57915808	Unannotated_intergenic_chr12:57915807_PAS-2463	194	-	57915807	57915808
chr12	57921252	57921254	MBD6_intron_chr12:57921011_PAS-1	636	+	57921253	57921254
chr12	57923833	57923844	DCTN2_exon_chr12:57923833_PAS-1	145	-	57923840	57923841
chr12	57923920	57923932	MBD6_exon_chr12:57922943_PAS-1	4594	+	57923931	57923932
chr12	57923932	57923937	DCTN2_exon_chr12:57923833_PAS-2	864	-	57923934	57923935
chr12	57924092	57924097	DCTN2_exon_chr12:57923833_PAS-3	15588	-	57924093	57924094
chr12	57997026	57997030	PIP4K2C_exon_chr12:57995309_PAS-1	405	+	57997029	57997030
chr12	57997172	57997211	PIP4K2C_exon_chr12:57995309_PAS-2	207	+	57997172	57997173
chr12	57997198	57997210	PIP4K2C_exon_chr12:57995309_PAS-3	3694	+	57997198	57997199
chr12	58011020	58011026	ARHGEF25_exon_chr12:58010567_PAS-1	1587	+	58011025	58011026
chr12	58017191	58017194	Unannotated_intergenic_chr12:58017191_PAS-2464	778	-	58017192	58017193
chr12	58017412	58017414	Unannotated_intergenic_chr12:58017412_PAS-2465	69	-	58017413	58017414
chr12	58019921	58019954	B4GALNT1_exon_chr12:58019678_PAS-1	3680	-	58019931	58019932
chr12	58019928	58019929	SLC26A10_exon_chr12:58019365_PAS-1	67	+	58019928	58019929
chr12	58020433	58020438	B4GALNT1_exon_chr12:58019678_PAS-2	407	-	58020433	58020434
chr12	58022234	58022262	B4GALNT1_intron_chr12:58022046_PAS-1	832	-	58022241	58022242
chr12	58023111	58023117	B4GALNT1_exon_chr12:58023114_PAS-1	2165	-	58023115	58023116
chr12	58023346	58023347	B4GALNT1_exon_chr12:58023114_PAS-2	20	-	58023346	58023347
chr12	58111734	58111735	OS9_exon_chr12:58111653_PAS-1	65	+	58111734	58111735
chr12	58114811	58114814	OS9_exon_chr12:58114567_PAS-1	55	+	58114813	58114814
chr12	58115334	58115340	OS9_exon_chr12:58114567_PAS-2	4300	+	58115338	58115339
chr12	58115685	58115686	Unannotated_intergenic_chr12:58115685_PAS-2466	139	+	58115685	58115686
chr12	58122122	58122131	AGAP2-AS1_exon_chr12:58120748_PAS-1	1468	+	58122128	58122129
chr12	58141277	58141295	TSPAN31_exon_chr12:58140999_PAS-1	241	+	58141279	58141280
chr12	58141512	58141513	TSPAN31_exon_chr12:58140999_PAS-2	386	+	58141512	58141513
chr12	58142002	58142044	CDK4_exon_chr12:58141510_PAS-1	5936	-	58142033	58142034
chr12	58143974	58143993	TSPAN31_exon_chr12:58140999_PAS-3	33	+	58143992	58143993
chr12	58144614	58144615	Unannotated_intergenic_chr12:58144614_PAS-2467	5	+	58144614	58144615
chr12	58153194	58153200	MARCH9_exon_chr12:58152346_PAS-1	1992	+	58153198	58153199
chr12	58153441	58153442	MARCH9_exon_chr12:58152346_PAS-2	72	+	58153441	58153442
chr12	58153538	58153542	MARCH9_exon_chr12:58152346_PAS-3	836	+	58153541	58153542
chr12	58153689	58153691	MARCH9_exon_chr12:58152346_PAS-4	499	+	58153689	58153690
chr12	58162364	58162369	METTL1_exon_chr12:58162351_PAS-1	1095	-	58162365	58162366
chr12	58162416	58162432	METTL1_exon_chr12:58162351_PAS-2	1094	-	58162430	58162431
chr12	58167044	58167046	EEF1AKMT3_intron_chr12:58166912_PAS-1	739	+	58167045	58167046
chr12	58176323	58176324	EEF1AKMT3_exon_chr12:58174038_PAS-1	27	+	58176323	58176324
chr12	58190490	58190526	TSFM_exon_chr12:58189960_PAS-1	4805	+	58190519	58190520
chr12	58191368	58191371	TSFM_exon_chr12:58189960_PAS-2	216	+	58191370	58191371
chr12	58196486	58196487	TSFM_exon_chr12:58196338_PAS-1	127	+	58196486	58196487
chr12	58198197	58198205	Unannotated_intergenic_chr12:58198197_PAS-2468	42	+	58198197	58198198
chr12	58213709	58213730	CTDSP2_exon_chr12:58213710_PAS-1	4604	-	58213711	58213712
chr12	58216580	58216592	CTDSP2_exon_chr12:58213710_PAS-2	5315	-	58216589	58216590
chr12	58325306	58325310	GIHCG_exon_chr12:58325232_PAS-1	2901	-	58325308	58325309
chr12	58350917	58350918	ATP23_exon_chr12:58350470_PAS-1	106	+	58350917	58350918
chr12	58351117	58351118	ATP23_end_chr12:58351053_PAS-1	56	+	58351117	58351118
chr12	58365059	58365060	Unannotated_intergenic_chr12:58365059_PAS-2469	6	-	58365059	58365060
chr12	58500101	58500102	Unannotated_intergenic_chr12:58500101_PAS-2470	45	-	58500101	58500102
chr12	59265932	59265938	LRIG3_exon_chr12:59265937_PAS-1	64	-	59265937	59265938
chr12	59266016	59266023	LRIG3_exon_chr12:59265937_PAS-2	472	-	59266019	59266020
chr12	59915766	59915767	Unannotated_intergenic_chr12:59915766_PAS-2471	5	-	59915766	59915767
chr12	60182627	60182628	SLC16A7_exon_chr12:60173204_PAS-1	277	+	60182627	60182628
chr12	60183604	60183605	SLC16A7_exon_chr12:60173204_PAS-2	53	+	60183604	60183605
chr12	62766322	62766323	USP15_intron_chr12:62749257_PAS-1	18	+	62766322	62766323
chr12	62798421	62798439	USP15_exon_chr12:62797973_PAS-1	1682	+	62798422	62798423
chr12	62799897	62799899	USP15_exon_chr12:62797973_PAS-2	217	+	62799898	62799899
chr12	62986253	62986254	MON2_intron_chr12:62981937_PAS-1	92	+	62986253	62986254
chr12	62986890	62986891	MON2_exon_chr12:62986366_PAS-1	14	+	62986890	62986891
chr12	62987052	62987058	MON2_exon_chr12:62986366_PAS-2	819	+	62987054	62987055
chr12	62987401	62987402	MON2_exon_chr12:62986366_PAS-3	650	+	62987401	62987402
chr12	62987655	62987656	MON2_exon_chr12:62986366_PAS-4	18	+	62987655	62987656
chr12	62987939	62987940	MON2_exon_chr12:62986366_PAS-5	8	+	62987939	62987940
chr12	62989579	62989581	MON2_exon_chr12:62986366_PAS-6	699	+	62989580	62989581
chr12	62997470	62997471	MIRLET7I_exon_chr12:62997466_PAS-1	111	+	62997470	62997471
chr12	62998179	62998187	Unannotated_intergenic_chr12:62998179_PAS-2472	302	+	62998186	62998187
chr12	63010474	63010475	Unannotated_intergenic_chr12:63010474_PAS-2473	210	+	63010474	63010475
chr12	63010691	63010692	Unannotated_intergenic_chr12:63010691_PAS-2474	22	+	63010691	63010692
chr12	63037765	63037783	PPM1H_exon_chr12:63037763_PAS-1	465	-	63037765	63037766
chr12	63041070	63041071	PPM1H_exon_chr12:63037763_PAS-2	17	-	63041070	63041071
chr12	63042056	63042057	PPM1H_exon_chr12:63037763_PAS-3	99	-	63042056	63042057
chr12	63327892	63327893	PPM1H_intron_chr12:63226060_PAS-1	554	-	63327892	63327893
chr12	63857498	63857508	Unannotated_intergenic_chr12:63857498_PAS-2475	148	+	63857507	63857508
chr12	64437197	64437198	SRGAP1_intron_chr12:64436753_PAS-1	17	+	64437197	64437198
chr12	64437405	64437406	SRGAP1_intron_chr12:64437356_PAS-1	27	+	64437405	64437406
chr12	64536607	64536612	SRGAP1_exon_chr12:64536075_PAS-1	775	+	64536607	64536608
chr12	64541613	64541616	SRGAP1_exon_chr12:64536075_PAS-2	640	+	64541613	64541614
chr12	64541642	64541643	SRGAP1_exon_chr12:64536075_PAS-3	11	+	64541642	64541643
chr12	64542745	64542746	Unannotated_intergenic_chr12:64542745_PAS-2476	301	+	64542745	64542746
chr12	64579156	64579157	Unannotated_intergenic_chr12:64579156_PAS-2477	35	+	64579156	64579157
chr12	64580094	64580098	C12orf66_exon_chr12:64580092_PAS-1	170	-	64580096	64580097
chr12	64584627	64584628	C12orf66_intron_chr12:64581433_PAS-1	237	-	64584627	64584628
chr12	64584985	64584986	C12orf66_intron_chr12:64581433_PAS-2	154	-	64584985	64584986
chr12	64586420	64586421	C12orf66_exon_chr12:64586419_PAS-1	30	-	64586420	64586421
chr12	64841987	64841989	XPOT_exon_chr12:64841885_PAS-1	395	+	64841988	64841989
chr12	64842089	64842090	XPOT_exon_chr12:64841885_PAS-2	77	+	64842089	64842090
chr12	64842146	64842149	XPOT_exon_chr12:64841885_PAS-3	46	+	64842148	64842149
chr12	64842456	64842470	XPOT_exon_chr12:64841885_PAS-4	5919	+	64842461	64842462
chr12	64844899	64844902	XPOT_exon_chr12:64841885_PAS-5	1797	+	64844900	64844901
chr12	64853535	64853537	TBK1_intron_chr12:64849738_PAS-1	340	+	64853536	64853537
chr12	64884169	64884170	TBK1_intron_chr12:64883900_PAS-1	279	+	64884169	64884170
chr12	64891697	64891698	TBK1_intron_chr12:64891535_PAS-1	13	+	64891697	64891698
chr12	64895810	64895815	TBK1_exon_chr12:64895110_PAS-1	101	+	64895810	64895811
chr12	64895885	64895894	TBK1_exon_chr12:64895110_PAS-2	3542	+	64895891	64895892
chr12	65089068	65089070	RASSF3_exon_chr12:65088543_PAS-1	459	+	65089069	65089070
chr12	65089097	65089098	RASSF3_exon_chr12:65088543_PAS-2	17	+	65089097	65089098
chr12	65091339	65091350	RASSF3_exon_chr12:65088543_PAS-3	2358	+	65091343	65091344
chr12	65107221	65107232	GNS_exon_chr12:65107222_PAS-1	7901	-	65107229	65107230
chr12	65108504	65108510	GNS_exon_chr12:65107222_PAS-2	357	-	65108507	65108508
chr12	65110186	65110187	GNS_exon_chr12:65107222_PAS-3	10	-	65110186	65110187
chr12	65110320	65110334	GNS_exon_chr12:65107222_PAS-4	256	-	65110333	65110334
chr12	65151190	65151191	GNS_intron_chr12:65146538_PAS-1	189	-	65151190	65151191
chr12	65269811	65269816	TBC1D30_exon_chr12:65268781_PAS-1	2020	+	65269814	65269815
chr12	65272411	65272412	TBC1D30_exon_chr12:65268781_PAS-2	102	+	65272411	65272412
chr12	65272721	65272722	TBC1D30_exon_chr12:65268781_PAS-3	120	+	65272721	65272722
chr12	65565385	65565386	LEMD3_intron_chr12:65564899_PAS-1	554	+	65565385	65565386
chr12	65641655	65641678	LEMD3_exon_chr12:65639942_PAS-1	169	+	65641655	65641656
chr12	65641734	65641735	LEMD3_exon_chr12:65639942_PAS-2	56	+	65641734	65641735
chr12	65642105	65642110	LEMD3_exon_chr12:65639942_PAS-3	902	+	65642106	65642107
chr12	65857167	65857197	MSRB3_exon_chr12:65856935_PAS-1	708	+	65857173	65857174
chr12	65859030	65859031	MSRB3_exon_chr12:65856935_PAS-2	708	+	65859030	65859031
chr12	65860677	65860687	MSRB3_exon_chr12:65856935_PAS-3	1284	+	65860680	65860681
chr12	66039607	66039608	Unannotated_intergenic_chr12:66039607_PAS-2478	223	-	66039607	66039608
chr12	66185540	66185555	RPSAP52_intron_chr12:66152812_PAS-1	159	-	66185543	66185544
chr12	66269367	66269372	HMGA2-AS1_intron_chr12:66267970_PAS-1	379	-	66269369	66269370
chr12	66281966	66281967	Unannotated_intergenic_chr12:66281966_PAS-2479	5	-	66281966	66281967
chr12	66340903	66340904	Unannotated_intergenic_chr12:66340903_PAS-2480	6	-	66340903	66340904
chr12	66358540	66358541	HMGA2_exon_chr12:66357025_PAS-1	98	+	66358540	66358541
chr12	66359998	66360001	HMGA2_exon_chr12:66357025_PAS-2	158	+	66359998	66359999
chr12	66397253	66397254	Unannotated_intergenic_chr12:66397253_PAS-2481	50	-	66397253	66397254
chr12	66443577	66443578	Unannotated_intergenic_chr12:66443577_PAS-2482	5	-	66443577	66443578
chr12	66514327	66514328	Unannotated_intergenic_chr12:66514327_PAS-2483	307	-	66514327	66514328
chr12	66516841	66516850	LLPH_exon_chr12:66516849_PAS-1	286	-	66516849	66516850
chr12	66517420	66517425	LLPH_exon_chr12:66516849_PAS-2	1833	-	66517421	66517422
chr12	66517511	66517512	LLPH_exon_chr12:66516849_PAS-3	203	-	66517511	66517512
chr12	66530717	66530718	TMBIM4_exon_chr12:66530716_PAS-1	86	-	66530717	66530718
chr12	66530923	66530930	Unannotated_intergenic_chr12:66530923_PAS-2484	540	+	66530924	66530925
chr12	66531613	66531623	TMBIM4_exon_chr12:66530716_PAS-2	1184	-	66531616	66531617
chr12	66554419	66554443	TMBIM4_intron_chr12:66554086_PAS-1	1287	-	66554442	66554443
chr12	66627297	66627298	IRAK3_intron_chr12:66622151_PAS-1	36	+	66627297	66627298
chr12	66731977	66731978	HELB_exon_chr12:66731781_PAS-1	94	+	66731977	66731978
chr12	66732495	66732496	HELB_intron_chr12:66731993_PAS-1	71	+	66732495	66732496
chr12	66732840	66732841	HELB_intron_chr12:66731993_PAS-2	279	+	66732840	66732841
chr12	66740578	66740584	Unannotated_intergenic_chr12:66740578_PAS-2485	237	+	66740583	66740584
chr12	66741424	66741425	Unannotated_intergenic_chr12:66741424_PAS-2486	35	+	66741424	66741425
chr12	67699502	67699503	CAND1_exon_chr12:67698884_PAS-1	107	+	67699502	67699503
chr12	67704776	67704777	CAND1_intron_chr12:67704097_PAS-1	9	+	67704776	67704777
chr12	67706949	67706962	CAND1_exon_chr12:67706386_PAS-1	6632	+	67706960	67706961
chr12	67706994	67707018	CAND1_exon_chr12:67706386_PAS-2	7084	+	67707013	67707014
chr12	67707080	67707081	CAND1_exon_chr12:67706386_PAS-3	11	+	67707080	67707081
chr12	67707459	67707460	CAND1_exon_chr12:67706386_PAS-4	404	+	67707459	67707460
chr12	67707488	67707489	CAND1_exon_chr12:67706386_PAS-5	43	+	67707488	67707489
chr12	67707794	67707795	CAND1_exon_chr12:67706386_PAS-6	60	+	67707794	67707795
chr12	67707920	67707930	CAND1_exon_chr12:67706386_PAS-7	880	+	67707920	67707921
chr12	67708101	67708102	CAND1_exon_chr12:67706386_PAS-8	70	+	67708101	67708102
chr12	67708388	67708399	CAND1_exon_chr12:67706386_PAS-9	880	+	67708398	67708399
chr12	67708464	67708465	CAND1_exon_chr12:67706386_PAS-10	61	+	67708464	67708465
chr12	67708605	67708625	CAND1_end_chr12:67708473_PAS-1	157	+	67708605	67708606
chr12	67710063	67710067	Unannotated_intergenic_chr12:67710063_PAS-2487	1173	+	67710066	67710067
chr12	68052678	68052690	DYRK2_exon_chr12:68050886_PAS-1	1189	+	68052678	68052679
chr12	68056438	68056443	DYRK2_exon_chr12:68050886_PAS-2	47	+	68056438	68056439
chr12	68057947	68057948	Unannotated_intergenic_chr12:68057947_PAS-2488	12	+	68057947	68057948
chr12	68058940	68058941	Unannotated_intergenic_chr12:68058940_PAS-2489	35	+	68058940	68058941
chr12	68059185	68059186	Unannotated_intergenic_chr12:68059185_PAS-2490	315	+	68059185	68059186
chr12	68688345	68688347	MDM1_exon_chr12:68688346_PAS-1	913	-	68688345	68688346
chr12	68688620	68688621	MDM1_exon_chr12:68688346_PAS-2	162	-	68688620	68688621
chr12	69036223	69036226	Unannotated_intergenic_chr12:69036223_PAS-2491	22	-	69036225	69036226
chr12	69053434	69053463	RAP1B_exon_chr12:69053060_PAS-1	2303	+	69053445	69053446
chr12	69053665	69053678	RAP1B_exon_chr12:69053060_PAS-2	156	+	69053665	69053666
chr12	69053931	69053933	RAP1B_exon_chr12:69053060_PAS-3	818	+	69053932	69053933
chr12	69054242	69054246	RAP1B_exon_chr12:69053060_PAS-4	562	+	69054245	69054246
chr12	69054284	69054311	RAP1B_exon_chr12:69053060_PAS-5	6897	+	69054300	69054301
chr12	69054371	69054384	RAP1B_exon_chr12:69053060_PAS-6	3281	+	69054383	69054384
chr12	69056254	69056255	RAP1B_exon_chr12:69053060_PAS-7	323	+	69056254	69056255
chr12	69136288	69136313	NUP107_exon_chr12:69136135_PAS-1	1622	+	69136311	69136312
chr12	69136447	69136471	NUP107_exon_chr12:69136135_PAS-2	3583	+	69136465	69136466
chr12	69139589	69139590	NUP107_exon_chr12:69136135_PAS-3	8	+	69139589	69139590
chr12	69153998	69153999	SLC35E3_exon_chr12:69153820_PAS-1	17	+	69153998	69153999
chr12	69156549	69156553	SLC35E3_intron_chr12:69153020_PAS-1	210	+	69156552	69156553
chr12	69159844	69159851	SLC35E3_exon_chr12:69158484_PAS-1	179	+	69159844	69159845
chr12	69161033	69161034	SLC35E3_exon_chr12:69158484_PAS-2	111	+	69161033	69161034
chr12	69224965	69224966	Unannotated_intergenic_chr12:69224965_PAS-2492	110	-	69224965	69224966
chr12	69228744	69228746	Unannotated_intergenic_chr12:69228744_PAS-2493	377	-	69228744	69228745
chr12	69229826	69229827	MDM2_intron_chr12:69229765_PAS-1	28	+	69229826	69229827
chr12	69234265	69234270	MDM2_exon_chr12:69233054_PAS-1	284	+	69234269	69234270
chr12	69235971	69235980	Unannotated_intergenic_chr12:69235971_PAS-2494	1615	-	69235978	69235979
chr12	69236396	69236419	MDM2_exon_chr12:69233054_PAS-2	61	+	69236418	69236419
chr12	69236500	69236501	MDM2_exon_chr12:69233054_PAS-3	202	+	69236500	69236501
chr12	69236537	69236538	MDM2_exon_chr12:69233054_PAS-4	413	+	69236537	69236538
chr12	69237155	69237157	MDM2_exon_chr12:69233054_PAS-5	249	+	69237156	69237157
chr12	69237961	69237975	MDM2_exon_chr12:69233054_PAS-6	4699	+	69237973	69237974
chr12	69238048	69238050	MDM2_exon_chr12:69233054_PAS-7	179	+	69238049	69238050
chr12	69241572	69241573	Unannotated_intergenic_chr12:69241572_PAS-2495	13	+	69241572	69241573
chr12	69244457	69244460	Unannotated_intergenic_chr12:69244457_PAS-2496	294	+	69244459	69244460
chr12	69244603	69244604	Unannotated_intergenic_chr12:69244603_PAS-2497	12	-	69244603	69244604
chr12	69244849	69244850	CPM_end_chr12:69244706_PAS-1	70	-	69244849	69244850
chr12	69244954	69244959	CPM_exon_chr12:69244956_PAS-1	535	-	69244957	69244958
chr12	69245053	69245054	CPM_exon_chr12:69244956_PAS-2	12	-	69245053	69245054
chr12	69245683	69245684	CPM_exon_chr12:69244956_PAS-3	5	-	69245683	69245684
chr12	69247051	69247055	CPM_exon_chr12:69244956_PAS-4	89	-	69247054	69247055
chr12	69247232	69247238	CPM_exon_chr12:69244956_PAS-5	77	-	69247237	69247238
chr12	69247838	69247839	CPM_exon_chr12:69244956_PAS-6	339	-	69247838	69247839
chr12	69248206	69248223	CPM_exon_chr12:69244956_PAS-7	3968	-	69248222	69248223
chr12	69248614	69248632	CPM_exon_chr12:69244956_PAS-8	124	-	69248614	69248615
chr12	69250192	69250199	CPM_exon_chr12:69244956_PAS-9	14	-	69250192	69250193
chr12	69258230	69258231	Unannotated_intergenic_chr12:69258230_PAS-2498	29	+	69258230	69258231
chr12	69260619	69260620	CPM_intron_chr12:69252852_PAS-1	110	-	69260619	69260620
chr12	69260665	69260675	CPM_intron_chr12:69252852_PAS-2	498	-	69260669	69260670
chr12	69323846	69323847	CPM_intron_chr12:69279670_PAS-1	8	-	69323846	69323847
chr12	69429113	69429114	Unannotated_intergenic_chr12:69429113_PAS-2499	44	-	69429113	69429114
chr12	69634389	69634393	CPSF6_intron_chr12:69633487_PAS-1	294	+	69634390	69634391
chr12	69653461	69653462	CPSF6_intron_chr12:69653324_PAS-1	169	+	69653461	69653462
chr12	69657303	69657305	CPSF6_intron_chr12:69656343_PAS-1	49	+	69657304	69657305
chr12	69659852	69659853	CPSF6_intron_chr12:69656343_PAS-2	117	+	69659852	69659853
chr12	69661524	69661525	CPSF6_intron_chr12:69656343_PAS-3	266	+	69661524	69661525
chr12	69663449	69663452	CPSF6_exon_chr12:69663292_PAS-1	2099	+	69663450	69663451
chr12	69663717	69663722	CPSF6_exon_chr12:69663292_PAS-2	3294	+	69663719	69663720
chr12	69663899	69663907	CPSF6_exon_chr12:69663292_PAS-3	1311	+	69663906	69663907
chr12	69667984	69667985	CPSF6_exon_chr12:69663292_PAS-4	9	+	69667984	69667985
chr12	69668134	69668138	CPSF6_exon_chr12:69663292_PAS-5	211	+	69668137	69668138
chr12	69784570	69784576	YEATS4_exon_chr12:69783927_PAS-1	1123	+	69784575	69784576
chr12	69791680	69791681	Unannotated_intergenic_chr12:69791680_PAS-2500	165	+	69791680	69791681
chr12	69804804	69804805	Unannotated_intergenic_chr12:69804804_PAS-2501	9	+	69804804	69804805
chr12	69820852	69820853	Unannotated_intergenic_chr12:69820852_PAS-2502	7	+	69820852	69820853
chr12	69880228	69880229	FRS2_intron_chr12:69864311_PAS-1	94	+	69880228	69880229
chr12	69883287	69883288	FRS2_intron_chr12:69864311_PAS-2	465	+	69883287	69883288
chr12	69969831	69969832	FRS2_exon_chr12:69967785_PAS-1	22	+	69969831	69969832
chr12	69972148	69972153	FRS2_exon_chr12:69967785_PAS-2	419	+	69972148	69972149
chr12	69973558	69973566	FRS2_exon_chr12:69967785_PAS-3	98	+	69973565	69973566
chr12	69995194	69995195	CCT2_exon_chr12:69995075_PAS-1	124	+	69995194	69995195
chr12	69995342	69995357	CCT2_exon_chr12:69995075_PAS-2	23731	+	69995349	69995350
chr12	70179857	70179859	RAB3IP_intron_chr12:70178596_PAS-1	42	+	70179858	70179859
chr12	70207899	70207900	RAB3IP_intron_chr12:70206814_PAS-1	185	+	70207899	70207900
chr12	70209503	70209504	RAB3IP_exon_chr12:70209144_PAS-1	340	+	70209503	70209504
chr12	70210891	70210892	RAB3IP_exon_chr12:70209144_PAS-2	37	+	70210891	70210892
chr12	70636270	70636273	LINC01481_exon_chr12:70636086_PAS-1	656	-	70636270	70636271
chr12	70725479	70725480	CNOT2_intron_chr12:70724250_PAS-1	5	+	70725479	70725480
chr12	70748123	70748134	CNOT2_exon_chr12:70747609_PAS-1	293	+	70748123	70748124
chr12	70748424	70748444	CNOT2_exon_chr12:70747609_PAS-2	701	+	70748424	70748425
chr12	70748767	70748777	CNOT2_exon_chr12:70747609_PAS-3	3744	+	70748772	70748773
chr12	70750299	70750300	Unannotated_intergenic_chr12:70750299_PAS-2503	281	+	70750299	70750300
chr12	70824783	70824799	KCNMB4_exon_chr12:70824265_PAS-1	1298	+	70824798	70824799
chr12	70824977	70824978	KCNMB4_exon_chr12:70824265_PAS-2	235	+	70824977	70824978
chr12	70825708	70825718	KCNMB4_exon_chr12:70824265_PAS-3	1642	+	70825709	70825710
chr12	70827792	70827794	KCNMB4_exon_chr12:70824265_PAS-4	326	+	70827793	70827794
chr12	70828071	70828072	KCNMB4_exon_chr12:70824265_PAS-5	68	+	70828071	70828072
chr12	71031853	71031862	PTPRR_exon_chr12:71031853_PAS-1	1719	-	71031861	71031862
chr12	71032600	71032603	PTPRR_exon_chr12:71031853_PAS-2	742	-	71032602	71032603
chr12	71065093	71065094	PTPRR_intron_chr12:71056386_PAS-1	1042	-	71065093	71065094
chr12	71167574	71167575	Unannotated_intergenic_chr12:71167574_PAS-2504	15	+	71167574	71167575
chr12	71518868	71518884	TSPAN8_exon_chr12:71518877_PAS-1	4453	-	71518876	71518877
chr12	72003383	72003384	ZFC3H1_exon_chr12:72003379_PAS-1	37	-	72003383	72003384
chr12	72003464	72003477	ZFC3H1_exon_chr12:72003379_PAS-2	952	-	72003470	72003471
chr12	72003547	72003570	ZFC3H1_exon_chr12:72003379_PAS-3	709	-	72003569	72003570
chr12	72007918	72007921	ZFC3H1_intron_chr12:72007216_PAS-1	551	-	72007919	72007920
chr12	72025872	72025873	ZFC3H1_exon_chr12:72025752_PAS-1	149	-	72025872	72025873
chr12	72059211	72059212	THAP2_intron_chr12:72058361_PAS-1	220	+	72059211	72059212
chr12	72071062	72071063	THAP2_exon_chr12:72070469_PAS-1	630	+	72071062	72071063
chr12	72071137	72071138	THAP2_exon_chr12:72070469_PAS-2	6	+	72071137	72071138
chr12	72074421	72074422	THAP2_exon_chr12:72070469_PAS-3	5	+	72074421	72074422
chr12	72095074	72095075	TMEM19_exon_chr12:72094612_PAS-1	35	+	72095074	72095075
chr12	72095825	72095826	TMEM19_exon_chr12:72094612_PAS-2	198	+	72095825	72095826
chr12	72097834	72097837	TMEM19_exon_chr12:72094612_PAS-3	1893	+	72097835	72097836
chr12	72164603	72164604	RAB21_intron_chr12:72164480_PAS-1	48	+	72164603	72164604
chr12	72179494	72179495	RAB21_exon_chr12:72179311_PAS-1	136	+	72179494	72179495
chr12	72180338	72180382	RAB21_exon_chr12:72179311_PAS-2	973	+	72180356	72180357
chr12	72180473	72180474	RAB21_exon_chr12:72179311_PAS-3	9	+	72180473	72180474
chr12	72180546	72180549	RAB21_exon_chr12:72179311_PAS-4	213	+	72180548	72180549
chr12	72181014	72181016	RAB21_exon_chr12:72179311_PAS-5	186	+	72181015	72181016
chr12	72181208	72181214	RAB21_exon_chr12:72179311_PAS-6	857	+	72181210	72181211
chr12	72181280	72181281	RAB21_exon_chr12:72179311_PAS-7	88	+	72181280	72181281
chr12	72182724	72182725	RAB21_exon_chr12:72179311_PAS-8	249	+	72182724	72182725
chr12	72182971	72182972	RAB21_exon_chr12:72179311_PAS-9	225	+	72182971	72182972
chr12	72183782	72183784	RAB21_exon_chr12:72179311_PAS-10	424	+	72183782	72183783
chr12	72184403	72184404	RAB21_exon_chr12:72179311_PAS-11	46	+	72184403	72184404
chr12	72184614	72184615	RAB21_exon_chr12:72179311_PAS-12	131	+	72184614	72184615
chr12	72190791	72190794	Unannotated_intergenic_chr12:72190791_PAS-2505	145	+	72190793	72190794
chr12	72194271	72194273	Unannotated_intergenic_chr12:72194271_PAS-2506	320	+	72194272	72194273
chr12	72317135	72317146	TBC1D15_exon_chr12:72316763_PAS-1	3909	+	72317139	72317140
chr12	72317413	72317423	TBC1D15_exon_chr12:72316763_PAS-2	416	+	72317419	72317420
chr12	72318091	72318092	TBC1D15_exon_chr12:72316763_PAS-3	37	+	72318091	72318092
chr12	72320627	72320628	TBC1D15_exon_chr12:72316763_PAS-4	19	+	72320627	72320628
chr12	72997349	72997350	TRHDE_intron_chr12:72969323_PAS-1	72	+	72997349	72997350
chr12	74935222	74935232	ATXN7L3B_exon_chr12:74931551_PAS-1	2245	+	74935231	74935232
chr12	75606523	75606524	Unannotated_intergenic_chr12:75606523_PAS-2507	8	+	75606523	75606524
chr12	75669759	75669760	CAPS2_exon_chr12:75669759_PAS-1	35	-	75669759	75669760
chr12	75727573	75727578	CAPS2_intron_chr12:75715357_PAS-1	147	-	75727573	75727574
chr12	75730406	75730407	CAPS2_intron_chr12:75715357_PAS-2	22	-	75730406	75730407
chr12	75732266	75732268	CAPS2_intron_chr12:75715357_PAS-3	229	-	75732266	75732267
chr12	75755961	75755962	CAPS2_intron_chr12:75715357_PAS-4	87	-	75755961	75755962
chr12	75757498	75757499	CAPS2_intron_chr12:75715357_PAS-5	163	-	75757498	75757499
chr12	75764824	75764825	CAPS2_intron_chr12:75715357_PAS-6	94	-	75764824	75764825
chr12	75877236	75877237	Unannotated_intergenic_chr12:75877236_PAS-2508	129	-	75877236	75877237
chr12	75878323	75878328	Unannotated_intergenic_chr12:75878323_PAS-2509	23	-	75878327	75878328
chr12	75879313	75879314	Unannotated_intergenic_chr12:75879313_PAS-2510	20	-	75879313	75879314
chr12	75888038	75888044	Unannotated_intergenic_chr12:75888038_PAS-2511	217	-	75888038	75888039
chr12	75889614	75889618	Unannotated_intergenic_chr12:75889614_PAS-2512	72	-	75889614	75889615
chr12	75890677	75890684	Unannotated_intergenic_chr12:75890677_PAS-2513	552	-	75890682	75890683
chr12	75892782	75892783	GLIPR1_exon_chr12:75892604_PAS-1	234	+	75892782	75892783
chr12	75893321	75893332	KRR1_exon_chr12:75891419_PAS-1	743	-	75893331	75893332
chr12	75893528	75893529	KRR1_exon_chr12:75891419_PAS-2	6	-	75893528	75893529
chr12	76419199	76419200	PHLDA1_end_chr12:76418977_PAS-1	118	-	76419199	76419200
chr12	76419226	76419234	PHLDA1_exon_chr12:76419227_PAS-1	1247	-	76419232	76419233
chr12	76420359	76420360	PHLDA1_exon_chr12:76419227_PAS-2	25	-	76420359	76420360
chr12	76420839	76420840	PHLDA1_exon_chr12:76419227_PAS-3	211	-	76420839	76420840
chr12	76422300	76422302	PHLDA1_exon_chr12:76419227_PAS-4	366	-	76422301	76422302
chr12	76422832	76422833	PHLDA1_exon_chr12:76419227_PAS-5	5	-	76422832	76422833
chr12	76423334	76423349	PHLDA1_exon_chr12:76419227_PAS-6	1608	-	76423348	76423349
chr12	76423440	76423445	PHLDA1_exon_chr12:76419227_PAS-7	219	-	76423440	76423441
chr12	76423599	76423600	PHLDA1_exon_chr12:76419227_PAS-8	28	-	76423599	76423600
chr12	76427230	76427240	Unannotated_intergenic_chr12:76427230_PAS-2514	38	+	76427239	76427240
chr12	76438669	76438672	NAP1L1_exon_chr12:76438525_PAS-1	439	-	76438671	76438672
chr12	76439949	76439963	NAP1L1_exon_chr12:76438525_PAS-2	8739	-	76439957	76439958
chr12	76441358	76441388	NAP1L1_exon_chr12:76438525_PAS-3	71847	-	76441377	76441378
chr12	76441563	76441568	NAP1L1_exon_chr12:76438525_PAS-4	163	-	76441563	76441564
chr12	76443153	76443154	NAP1L1_exon_chr12:76442372_PAS-1	6	-	76443153	76443154
chr12	76443209	76443219	NAP1L1_exon_chr12:76442372_PAS-2	3708	-	76443213	76443214
chr12	76443340	76443350	NAP1L1_intron_chr12:76443306_PAS-1	13129	-	76443346	76443347
chr12	76443412	76443413	NAP1L1_intron_chr12:76443306_PAS-2	85	-	76443412	76443413
chr12	76447114	76447115	NAP1L1_exon_chr12:76446985_PAS-1	21	-	76447114	76447115
chr12	76738355	76738359	BBS10_exon_chr12:76738254_PAS-1	206	-	76738358	76738359
chr12	76738511	76738527	BBS10_exon_chr12:76738254_PAS-2	692	-	76738524	76738525
chr12	76741186	76741187	BBS10_exon_chr12:76738254_PAS-3	167	-	76741186	76741187
chr12	76745579	76745589	OSBPL8_exon_chr12:76745578_PAS-1	1407	-	76745588	76745589
chr12	76749387	76749389	OSBPL8_exon_chr12:76745578_PAS-2	68	-	76749387	76749388
chr12	76749668	76749671	OSBPL8_exon_chr12:76745578_PAS-3	970	-	76749670	76749671
chr12	76796487	76796488	OSBPL8_exon_chr12:76796469_PAS-1	260	-	76796487	76796488
chr12	77222303	77222304	ZDHHC17_intron_chr12:77222271_PAS-1	133	+	77222303	77222304
chr12	77237062	77237063	ZDHHC17_intron_chr12:77236762_PAS-1	94	+	77237062	77237063
chr12	77246166	77246171	ZDHHC17_exon_chr12:77244627_PAS-1	125	+	77246170	77246171
chr12	77247421	77247422	ZDHHC17_exon_chr12:77244627_PAS-2	6	+	77247421	77247422
chr12	77247472	77247482	ZDHHC17_exon_chr12:77244627_PAS-3	838	+	77247474	77247475
chr12	77252494	77252498	CSRP2_exon_chr12:77252495_PAS-1	7082	-	77252495	77252496
chr12	77415024	77415033	E2F7_exon_chr12:77415031_PAS-1	2048	-	77415026	77415027
chr12	77416842	77416843	E2F7_exon_chr12:77415031_PAS-2	289	-	77416842	77416843
chr12	77417612	77417613	E2F7_exon_chr12:77415031_PAS-3	10	-	77417612	77417613
chr12	77439999	77440000	E2F7_exon_chr12:77439818_PAS-1	492	-	77439999	77440000
chr12	77445025	77445028	E2F7_intron_chr12:77444525_PAS-1	193	-	77445027	77445028
chr12	79573666	79573667	Unannotated_intergenic_chr12:79573666_PAS-2515	54	-	79573666	79573667
chr12	79727671	79727672	Unannotated_intergenic_chr12:79727671_PAS-2516	322	-	79727671	79727672
chr12	79734978	79734987	Unannotated_intergenic_chr12:79734978_PAS-2517	230	-	79734986	79734987
chr12	79786032	79786035	Unannotated_intergenic_chr12:79786032_PAS-2518	374	-	79786032	79786033
chr12	79907697	79907698	Unannotated_intergenic_chr12:79907697_PAS-2519	22	-	79907697	79907698
chr12	79945143	79945144	Unannotated_intergenic_chr12:79945143_PAS-2520	584	-	79945143	79945144
chr12	79968742	79968743	Unannotated_intergenic_chr12:79968742_PAS-2521	7	-	79968742	79968743
chr12	79981570	79981579	PAWR_exon_chr12:79978659_PAS-1	376	-	79981572	79981573
chr12	79981760	79981762	PAWR_exon_chr12:79978659_PAS-2	333	-	79981760	79981761
chr12	79983570	79983571	PAWR_exon_chr12:79978659_PAS-3	53	-	79983570	79983571
chr12	79985196	79985197	PAWR_exon_chr12:79978659_PAS-4	149	-	79985196	79985197
chr12	79985687	79985688	PAWR_exon_chr12:79978659_PAS-5	108	-	79985687	79985688
chr12	79985739	79985746	PAWR_exon_chr12:79978659_PAS-6	108	-	79985739	79985740
chr12	79985926	79985927	PAWR_exon_chr12:79978659_PAS-7	100	-	79985926	79985927
chr12	79986086	79986104	PAWR_exon_chr12:79978659_PAS-8	450	-	79986102	79986103
chr12	79986145	79986147	PAWR_exon_chr12:79978659_PAS-9	44	-	79986146	79986147
chr12	80061252	80061253	PAWR_intron_chr12:80014988_PAS-1	16	-	80061252	80061253
chr12	80082132	80082133	PAWR_intron_chr12:80014988_PAS-2	57	-	80082132	80082133
chr12	80167222	80167223	PPP1R12A_end_chr12:80167093_PAS-1	24	-	80167222	80167223
chr12	80167349	80167351	PPP1R12A_exon_chr12:80167343_PAS-1	192	-	80167349	80167350
chr12	80167601	80167609	PPP1R12A_exon_chr12:80167343_PAS-2	1998	-	80167606	80167607
chr12	80168177	80168178	PPP1R12A_exon_chr12:80167343_PAS-3	120	-	80168177	80168178
chr12	80245790	80245791	PPP1R12A_intron_chr12:80239201_PAS-1	249	-	80245790	80245791
chr12	80926906	80926907	Unannotated_intergenic_chr12:80926906_PAS-2522	5	-	80926906	80926907
chr12	82392941	82392942	Unannotated_intergenic_chr12:82392941_PAS-2523	6	+	82392941	82392942
chr12	82746617	82746629	CCDC59_exon_chr12:82746083_PAS-1	1733	-	82746619	82746620
chr12	82746760	82746783	CCDC59_exon_chr12:82746083_PAS-2	236	-	82746762	82746763
chr12	82804265	82804266	METTL25_intron_chr12:82796910_PAS-1	265	+	82804265	82804266
chr12	82872941	82872945	METTL25_exon_chr12:82872711_PAS-1	73	+	82872944	82872945
chr12	83251361	83251362	TMTC2_intron_chr12:83251360_PAS-1	272	+	83251361	83251362
chr12	83359747	83359748	TMTC2_exon_chr12:83359339_PAS-1	44	+	83359747	83359748
chr12	83364121	83364122	Unannotated_intergenic_chr12:83364121_PAS-2524	6	-	83364121	83364122
chr12	83528642	83528646	TMTC2_exon_chr12:83525989_PAS-1	146	+	83528642	83528643
chr12	84754049	84754050	Unannotated_intergenic_chr12:84754049_PAS-2525	260	+	84754049	84754050
chr12	85460607	85460608	LRRIQ1_exon_chr12:85460526_PAS-1	21	+	85460607	85460608
chr12	85518636	85518637	LRRIQ1_intron_chr12:85518298_PAS-1	158	+	85518636	85518637
chr12	85695559	85695560	ALX1_exon_chr12:85694933_PAS-1	8	+	85695559	85695560
chr12	86135795	86135799	Unannotated_intergenic_chr12:86135795_PAS-2526	434	-	86135798	86135799
chr12	86198330	86198342	RASSF9_exon_chr12:86198331_PAS-1	210	-	86198341	86198342
chr12	86198396	86198397	RASSF9_exon_chr12:86198331_PAS-2	6	-	86198396	86198397
chr12	86219364	86219365	RASSF9_intron_chr12:86199741_PAS-1	73	-	86219364	86219365
chr12	86219464	86219465	RASSF9_intron_chr12:86199741_PAS-2	8	-	86219464	86219465
chr12	86276174	86276180	NTS_exon_chr12:86276001_PAS-1	1443	+	86276179	86276180
chr12	86276338	86276345	NTS_exon_chr12:86276001_PAS-2	1747	+	86276344	86276345
chr12	88442225	88442232	C12orf29_exon_chr12:88442011_PAS-1	303	+	88442225	88442226
chr12	88442782	88442807	CEP290_exon_chr12:88442790_PAS-1	425	-	88442806	88442807
chr12	88443328	88443331	C12orf29_exon_chr12:88442011_PAS-2	140	+	88443330	88443331
chr12	88443935	88443937	C12orf29_exon_chr12:88442011_PAS-3	416	+	88443936	88443937
chr12	88464983	88464984	CEP290_intron_chr12:88462423_PAS-1	25	-	88464983	88464984
chr12	88494145	88494146	CEP290_intron_chr12:88490777_PAS-1	55	-	88494145	88494146
chr12	88529629	88529630	CEP290_intron_chr12:88524996_PAS-1	52	-	88529629	88529630
chr12	88554852	88554853	TMTC3_intron_chr12:88554629_PAS-1	233	+	88554852	88554853
chr12	88589591	88589594	TMTC3_exon_chr12:88588615_PAS-1	610	+	88589591	88589592
chr12	88589747	88589754	TMTC3_exon_chr12:88588615_PAS-2	119	+	88589753	88589754
chr12	88591406	88591407	TMTC3_exon_chr12:88588615_PAS-3	104	+	88591406	88591407
chr12	88591459	88591462	TMTC3_exon_chr12:88588615_PAS-4	31	+	88591461	88591462
chr12	88592451	88592463	TMTC3_exon_chr12:88588615_PAS-5	1318	+	88592460	88592461
chr12	88592805	88592807	TMTC3_exon_chr12:88588615_PAS-6	707	+	88592805	88592806
chr12	88593655	88593664	TMTC3_exon_chr12:88588615_PAS-7	1053	+	88593663	88593664
chr12	88852213	88852214	Unannotated_intergenic_chr12:88852213_PAS-2527	62	-	88852213	88852214
chr12	88886569	88886572	KITLG_exon_chr12:88886570_PAS-1	1398	-	88886570	88886571
chr12	88888751	88888752	KITLG_exon_chr12:88886570_PAS-2	70	-	88888751	88888752
chr12	88888949	88888950	KITLG_exon_chr12:88886570_PAS-3	80	-	88888949	88888950
chr12	88889563	88889564	KITLG_exon_chr12:88886570_PAS-4	51	-	88889563	88889564
chr12	88890143	88890144	KITLG_exon_chr12:88886570_PAS-5	222	-	88890143	88890144
chr12	88994373	88994374	Unannotated_intergenic_chr12:88994373_PAS-2528	21	+	88994373	88994374
chr12	88995971	88995972	Unannotated_intergenic_chr12:88995971_PAS-2529	6	+	88995971	88995972
chr12	89813495	89813504	POC1B_exon_chr12:89813498_PAS-1	902	-	89813499	89813500
chr12	89814672	89814673	POC1B_exon_chr12:89813498_PAS-2	15	-	89814672	89814673
chr12	89849740	89849741	POC1B_intron_chr12:89819157_PAS-1	14	-	89849740	89849741
chr12	89913199	89913200	GALNT4_exon_chr12:89913190_PAS-1	33	-	89913199	89913200
chr12	89934074	89934076	POC1B-AS1_exon_chr12:89933885_PAS-1	237	+	89934074	89934075
chr12	89971367	89971368	Unannotated_intergenic_chr12:89971367_PAS-2530	35	-	89971367	89971368
chr12	89981825	89981832	ATP2B1_exon_chr12:89981826_PAS-1	3659	-	89981827	89981828
chr12	89983554	89983588	ATP2B1_exon_chr12:89981826_PAS-2	1163	-	89983583	89983584
chr12	89983808	89983809	ATP2B1_exon_chr12:89981826_PAS-3	69	-	89983808	89983809
chr12	89983967	89983968	ATP2B1_exon_chr12:89981826_PAS-4	93	-	89983967	89983968
chr12	89984306	89984310	ATP2B1_exon_chr12:89981826_PAS-5	679	-	89984308	89984309
chr12	89984586	89984587	ATP2B1_exon_chr12:89981826_PAS-6	15	-	89984586	89984587
chr12	90104669	90104670	ATP2B1-AS1_exon_chr12:90102732_PAS-1	38	+	90104669	90104670
chr12	90174181	90174182	Unannotated_intergenic_chr12:90174181_PAS-2531	9	-	90174181	90174182
chr12	90213540	90213541	Unannotated_intergenic_chr12:90213540_PAS-2532	42	-	90213540	90213541
chr12	91497317	91497327	LUM_exon_chr12:91497232_PAS-1	4073	-	91497325	91497326
chr12	92378866	92378867	LINC01619_exon_chr12:92378752_PAS-1	15	-	92378866	92378867
chr12	92379582	92379583	LINC01619_exon_chr12:92378752_PAS-2	8	-	92379582	92379583
chr12	92381763	92381764	LINC01619_intron_chr12:92381420_PAS-1	22	-	92381763	92381764
chr12	92532893	92532894	LINC01619_intron_chr12:92387306_PAS-1	353	-	92532893	92532894
chr12	92534048	92534049	BTG1_end_chr12:92533804_PAS-1	340	-	92534048	92534049
chr12	92536899	92536911	BTG1_exon_chr12:92534054_PAS-1	19420	-	92536902	92536903
chr12	92537014	92537015	BTG1_exon_chr12:92534054_PAS-2	327	-	92537014	92537015
chr12	92537137	92537138	BTG1_exon_chr12:92534054_PAS-3	89	-	92537137	92537138
chr12	92537330	92537331	BTG1_exon_chr12:92534054_PAS-4	11	-	92537330	92537331
chr12	92537475	92537476	BTG1_exon_chr12:92534054_PAS-5	62	-	92537475	92537476
chr12	93166285	93166291	EEA1_exon_chr12:93166285_PAS-1	417	-	93166290	93166291
chr12	93166636	93166637	EEA1_exon_chr12:93166285_PAS-2	123	-	93166636	93166637
chr12	93168935	93168940	EEA1_exon_chr12:93166285_PAS-3	703	-	93168935	93168936
chr12	93169131	93169132	EEA1_exon_chr12:93166285_PAS-4	113	-	93169131	93169132
chr12	93169719	93169722	EEA1_exon_chr12:93166285_PAS-5	121	-	93169721	93169722
chr12	93253444	93253451	Unannotated_intergenic_chr12:93253444_PAS-2533	146	+	93253450	93253451
chr12	93517727	93517732	LOC643339_intron_chr12:93398375_PAS-1	22	-	93517727	93517728
chr12	93793348	93793349	NUDT4_exon_chr12:93792953_PAS-1	28	+	93793348	93793349
chr12	93793461	93793462	NUDT4_exon_chr12:93792953_PAS-2	26	+	93793461	93793462
chr12	93793612	93793615	NUDT4_exon_chr12:93792953_PAS-3	961	+	93793612	93793613
chr12	93793656	93793657	NUDT4_exon_chr12:93792953_PAS-4	19	+	93793656	93793657
chr12	93793896	93793905	NUDT4_exon_chr12:93792953_PAS-5	146	+	93793904	93793905
chr12	93794269	93794270	NUDT4_exon_chr12:93792953_PAS-6	134	+	93794269	93794270
chr12	93795369	93795375	NUDT4_exon_chr12:93792953_PAS-7	67	+	93795374	93795375
chr12	93795771	93795791	NUDT4_exon_chr12:93792953_PAS-8	174	+	93795790	93795791
chr12	93796042	93796052	NUDT4_exon_chr12:93792953_PAS-9	2600	+	93796050	93796051
chr12	93796565	93796568	NUDT4_exon_chr12:93792953_PAS-10	459	+	93796567	93796568
chr12	93802145	93802148	UBE2N_exon_chr12:93802088_PAS-1	1138	-	93802146	93802147
chr12	93803129	93803155	UBE2N_exon_chr12:93802088_PAS-2	8906	-	93803133	93803134
chr12	93803657	93803667	UBE2N_exon_chr12:93802088_PAS-3	3189	-	93803658	93803659
chr12	93803689	93803694	UBE2N_exon_chr12:93802088_PAS-4	839	-	93803693	93803694
chr12	93804886	93804887	UBE2N_exon_chr12:93804829_PAS-1	16	-	93804886	93804887
chr12	93814982	93814999	UBE2N_intron_chr12:93805076_PAS-1	236	-	93814992	93814993
chr12	93888947	93888948	MRPL42_intron_chr12:93881437_PAS-1	77	+	93888947	93888948
chr12	93895096	93895118	MRPL42_exon_chr12:93894952_PAS-1	1327	+	93895098	93895099
chr12	93895154	93895174	MRPL42_exon_chr12:93894952_PAS-2	1505	+	93895155	93895156
chr12	93895312	93895313	MRPL42_exon_chr12:93894952_PAS-3	116	+	93895312	93895313
chr12	93895563	93895566	MRPL42_exon_chr12:93894952_PAS-4	569	+	93895564	93895565
chr12	93895614	93895637	MRPL42_exon_chr12:93894952_PAS-5	383	+	93895636	93895637
chr12	93896213	93896227	MRPL42_exon_chr12:93894952_PAS-6	174	+	93896219	93896220
chr12	93896277	93896278	MRPL42_exon_chr12:93894952_PAS-7	76	+	93896277	93896278
chr12	93896332	93896333	MRPL42_exon_chr12:93894952_PAS-8	79	+	93896332	93896333
chr12	93896414	93896434	MRPL42_exon_chr12:93894952_PAS-9	488	+	93896414	93896415
chr12	93896443	93896444	MRPL42_exon_chr12:93894952_PAS-10	129	+	93896443	93896444
chr12	93897542	93897549	MRPL42_end_chr12:93897549_PAS-1	242	+	93897547	93897548
chr12	93906702	93906703	Unannotated_intergenic_chr12:93906702_PAS-2534	23	+	93906702	93906703
chr12	93969220	93969221	SOCS2_exon_chr12:93968498_PAS-1	101	+	93969220	93969221
chr12	93969977	93969980	SOCS2_exon_chr12:93968498_PAS-2	1006	+	93969978	93969979
chr12	93984846	93984847	Unannotated_intergenic_chr12:93984846_PAS-2535	267	-	93984846	93984847
chr12	94034321	94034323	Unannotated_intergenic_chr12:94034321_PAS-2536	126	-	94034322	94034323
chr12	94132400	94132411	CRADD_exon_chr12:94132180_PAS-1	320	+	94132410	94132411
chr12	94244504	94244529	CRADD_exon_chr12:94243746_PAS-1	1141	+	94244506	94244507
chr12	94291493	94291494	Unannotated_intergenic_chr12:94291493_PAS-2537	11	+	94291493	94291494
chr12	94700171	94700172	CEP83_exon_chr12:94700170_PAS-1	13	-	94700171	94700172
chr12	94702057	94702058	CEP83_exon_chr12:94702056_PAS-1	85	-	94702057	94702058
chr12	94960906	94960907	TMCC3_exon_chr12:94960900_PAS-1	34	-	94960906	94960907
chr12	94961524	94961525	TMCC3_exon_chr12:94960900_PAS-2	12	-	94961524	94961525
chr12	94962339	94962340	TMCC3_exon_chr12:94960900_PAS-3	5	-	94962339	94962340
chr12	94963317	94963318	TMCC3_exon_chr12:94960900_PAS-4	162	-	94963317	94963318
chr12	95000427	95000428	TMCC3_intron_chr12:94976315_PAS-1	104	-	95000427	95000428
chr12	95365101	95365116	NDUFA12_exon_chr12:95365104_PAS-1	16969	-	95365111	95365112
chr12	95414059	95414060	NR2C1_exon_chr12:95414005_PAS-1	126	-	95414059	95414060
chr12	95415670	95415673	NR2C1_exon_chr12:95414005_PAS-2	553	-	95415670	95415671
chr12	95424184	95424186	NR2C1_exon_chr12:95424185_PAS-1	243	-	95424185	95424186
chr12	95451847	95451848	NR2C1_intron_chr12:95451655_PAS-1	79	-	95451847	95451848
chr12	95470525	95470526	FGD6_exon_chr12:95470525_PAS-1	13	-	95470525	95470526
chr12	95474793	95474794	FGD6_exon_chr12:95470525_PAS-2	261	-	95474793	95474794
chr12	95475086	95475088	FGD6_exon_chr12:95470525_PAS-3	414	-	95475087	95475088
chr12	95636133	95636134	VEZT_intron_chr12:95636041_PAS-1	6	+	95636133	95636134
chr12	95694944	95694949	VEZT_exon_chr12:95693941_PAS-1	1327	+	95694946	95694947
chr12	95696474	95696476	VEZT_exon_chr12:95693941_PAS-2	751	+	95696475	95696476
chr12	95699095	95699096	Unannotated_intergenic_chr12:95699095_PAS-2538	68	+	95699095	95699096
chr12	95883227	95883228	METAP2_intron_chr12:95879758_PAS-1	82	+	95883227	95883228
chr12	95907611	95907614	METAP2_exon_chr12:95907428_PAS-1	403	+	95907612	95907613
chr12	95907944	95907945	METAP2_exon_chr12:95907428_PAS-2	46	+	95907944	95907945
chr12	95908114	95908126	METAP2_exon_chr12:95907428_PAS-3	9674	+	95908118	95908119
chr12	95909692	95909693	METAP2_end_chr12:95909614_PAS-1	120	+	95909692	95909693
chr12	95911601	95911602	Unannotated_intergenic_chr12:95911601_PAS-2539	26	+	95911601	95911602
chr12	95958782	95958783	Unannotated_intergenic_chr12:95958782_PAS-2540	14	+	95958782	95958783
chr12	96001187	96001188	Unannotated_intergenic_chr12:96001187_PAS-2541	111	+	96001187	96001188
chr12	96051581	96051585	NTN4_exon_chr12:96051583_PAS-1	3220	-	96051583	96051584
chr12	96052335	96052336	NTN4_exon_chr12:96051583_PAS-2	28	-	96052335	96052336
chr12	96057174	96057175	NTN4_intron_chr12:96052999_PAS-1	70	-	96057174	96057175
chr12	96180562	96180563	NTN4_intron_chr12:96131923_PAS-1	360	-	96180562	96180563
chr12	96244046	96244047	LOC105369921_intron_chr12:96226863_PAS-1	74	-	96244046	96244047
chr12	96259814	96259815	SNRPF_exon_chr12:96259783_PAS-1	48	+	96259814	96259815
chr12	96259903	96259919	SNRPF_exon_chr12:96259783_PAS-2	27699	+	96259911	96259912
chr12	96260230	96260240	SNRPF_exon_chr12:96259783_PAS-3	1688	+	96260236	96260237
chr12	96260291	96260292	SNRPF_end_chr12:96260239_PAS-1	171	+	96260291	96260292
chr12	96362367	96362370	AMDHD1_exon_chr12:96361534_PAS-1	1741	+	96362369	96362370
chr12	96394530	96394531	LTA4H_exon_chr12:96394531_PAS-1	52	-	96394530	96394531
chr12	96394580	96394616	LTA4H_exon_chr12:96394531_PAS-2	19919	-	96394608	96394609
chr12	96394657	96394689	LTA4H_exon_chr12:96394531_PAS-3	1398	-	96394657	96394658
chr12	96394658	96394686	LTA4H_exon_chr12:96394531_PAS-4	1445	-	96394685	96394686
chr12	96394744	96394745	LTA4H_exon_chr12:96394531_PAS-5	90	-	96394744	96394745
chr12	96592153	96592159	ELK3_intron_chr12:96588484_PAS-1	479	+	96592158	96592159
chr12	96638300	96638301	Unannotated_intergenic_chr12:96638300_PAS-2542	37	-	96638300	96638301
chr12	96641092	96641093	ELK3_exon_chr12:96640718_PAS-1	11	+	96641092	96641093
chr12	96644761	96644762	Unannotated_intergenic_chr12:96644761_PAS-2543	11	-	96644761	96644762
chr12	96661164	96661165	ELK3_exon_chr12:96660860_PAS-1	40	+	96661164	96661165
chr12	96661615	96661616	ELK3_exon_chr12:96660860_PAS-2	13	+	96661615	96661616
chr12	96663592	96663611	ELK3_exon_chr12:96660860_PAS-3	3040	+	96663594	96663595
chr12	96672330	96672336	CDK17_exon_chr12:96672039_PAS-1	1273	-	96672334	96672335
chr12	96672535	96672536	CDK17_exon_chr12:96672039_PAS-2	63	-	96672535	96672536
chr12	96673654	96673655	CDK17_exon_chr12:96672039_PAS-3	250	-	96673654	96673655
chr12	96687673	96687674	CDK17_intron_chr12:96683066_PAS-1	204	-	96687673	96687674
chr12	97308469	97308471	NEDD1_intron_chr12:97306596_PAS-1	177	+	97308470	97308471
chr12	97346320	97346321	NEDD1_exon_chr12:97345727_PAS-1	256	+	97346320	97346321
chr12	97346690	97346691	NEDD1_exon_chr12:97345727_PAS-2	18	+	97346690	97346691
chr12	97347128	97347129	NEDD1_exon_chr12:97345727_PAS-3	120	+	97347128	97347129
chr12	97347351	97347356	NEDD1_exon_chr12:97345727_PAS-4	393	+	97347351	97347352
chr12	98115600	98115601	Unannotated_intergenic_chr12:98115600_PAS-2544	11	+	98115600	98115601
chr12	98880751	98880752	LINC02453_exon_chr12:98879322_PAS-1	42	-	98880751	98880752
chr12	98908695	98908696	TMPO-AS1_exon_chr12:98906751_PAS-1	61	-	98908695	98908696
chr12	98925606	98925607	TMPO_exon_chr12:98925458_PAS-1	5	+	98925606	98925607
chr12	98929247	98929249	TMPO_exon_chr12:98926601_PAS-1	228	+	98929248	98929249
chr12	98929402	98929412	TMPO_exon_chr12:98926601_PAS-2	4850	+	98929405	98929406
chr12	98931483	98931484	TMPO_intron_chr12:98931351_PAS-1	285	+	98931483	98931484
chr12	98935307	98935308	TMPO_intron_chr12:98931351_PAS-2	20	+	98935307	98935308
chr12	98936666	98936667	TMPO_intron_chr12:98931351_PAS-3	115	+	98936666	98936667
chr12	98941530	98941541	TMPO_exon_chr12:98941351_PAS-1	166	+	98941540	98941541
chr12	98941821	98941822	TMPO_exon_chr12:98941351_PAS-2	11	+	98941821	98941822
chr12	98944008	98944014	TMPO_exon_chr12:98941351_PAS-3	165	+	98944008	98944009
chr12	98944078	98944091	TMPO_exon_chr12:98941351_PAS-4	5143	+	98944089	98944090
chr12	98944121	98944126	TMPO_exon_chr12:98941351_PAS-5	1398	+	98944124	98944125
chr12	98944158	98944160	TMPO_end_chr12:98944158_PAS-1	617	+	98944159	98944160
chr12	98994770	98994771	SLC25A3_intron_chr12:98993906_PAS-1	45	+	98994770	98994771
chr12	98995477	98995497	SLC25A3_exon_chr12:98995146_PAS-1	50782	+	98995485	98995486
chr12	99000142	99000145	Unannotated_intergenic_chr12:99000142_PAS-2545	101	+	99000142	99000143
chr12	99007167	99007203	IKBIP_exon_chr12:99007182_PAS-1	2092	-	99007168	99007169
chr12	99007210	99007212	IKBIP_exon_chr12:99007182_PAS-2	1654	-	99007210	99007211
chr12	99008816	99008817	IKBIP_intron_chr12:99008119_PAS-1	67	-	99008816	99008817
chr12	99012950	99012955	IKBIP_intron_chr12:99008119_PAS-2	475	-	99012951	99012952
chr12	99018026	99018029	IKBIP_end_chr12:99017780_PAS-1	771	-	99018028	99018029
chr12	99019150	99019152	IKBIP_exon_chr12:99018030_PAS-1	55	-	99019150	99019151
chr12	99019346	99019350	IKBIP_exon_chr12:99018030_PAS-2	2519	-	99019347	99019348
chr12	99019661	99019663	IKBIP_exon_chr12:99018030_PAS-3	11	-	99019661	99019662
chr12	99019701	99019710	IKBIP_exon_chr12:99018030_PAS-4	709	-	99019709	99019710
chr12	99028080	99028081	IKBIP_exon_chr12:99028074_PAS-1	30	-	99028080	99028081
chr12	99047814	99047815	APAF1_intron_chr12:99043463_PAS-1	81	+	99047814	99047815
chr12	99126358	99126360	APAF1_exon_chr12:99126198_PAS-1	121	+	99126358	99126359
chr12	99126449	99126450	APAF1_exon_chr12:99126198_PAS-2	147	+	99126449	99126450
chr12	99126613	99126614	APAF1_exon_chr12:99126198_PAS-3	293	+	99126613	99126614
chr12	99129202	99129211	APAF1_exon_chr12:99126198_PAS-4	2199	+	99129204	99129205
chr12	100420912	100420913	Unannotated_intergenic_chr12:100420912_PAS-2546	41	-	100420912	100420913
chr12	100430868	100430869	UHRF1BP1L_exon_chr12:100430863_PAS-1	36	-	100430868	100430869
chr12	100431286	100431288	UHRF1BP1L_exon_chr12:100430863_PAS-2	71	-	100431287	100431288
chr12	100432965	100432966	UHRF1BP1L_intron_chr12:100431534_PAS-1	17	-	100432965	100432966
chr12	100466360	100466361	UHRF1BP1L_intron_chr12:100463948_PAS-1	36	-	100466360	100466361
chr12	100550187	100550194	GOLGA2P5_exon_chr12:100550175_PAS-1	325	-	100550187	100550188
chr12	100558829	100558830	GOLGA2P5_exon_chr12:100558828_PAS-1	43	-	100558829	100558830
chr12	100617965	100617967	ACTR6_exon_chr12:100617564_PAS-1	2354	+	100617966	100617967
chr12	100618073	100618074	ACTR6_exon_chr12:100617564_PAS-2	46	+	100618073	100618074
chr12	100618198	100618207	ACTR6_exon_chr12:100617564_PAS-3	2317	+	100618201	100618202
chr12	100619580	100619581	Unannotated_intergenic_chr12:100619580_PAS-2547	117	+	100619580	100619581
chr12	100692847	100692848	SCYL2_intron_chr12:100691954_PAS-1	142	+	100692847	100692848
chr12	100733858	100733859	SCYL2_exon_chr12:100732306_PAS-1	217	+	100733858	100733859
chr12	100733909	100733920	SCYL2_exon_chr12:100732306_PAS-2	654	+	100733912	100733913
chr12	100734717	100734730	SCYL2_exon_chr12:100732306_PAS-3	304	+	100734717	100734718
chr12	100735291	100735292	SCYL2_exon_chr12:100732306_PAS-4	65	+	100735291	100735292
chr12	100735489	100735501	SCYL2_exon_chr12:100732306_PAS-5	233	+	100735489	100735490
chr12	101022060	101022066	GAS2L3_exon_chr12:101017340_PAS-1	717	+	101022063	101022064
chr12	101338166	101338167	ANO4_intron_chr12:101336314_PAS-1	19	+	101338166	101338167
chr12	101381718	101381719	ANO4_intron_chr12:101381449_PAS-1	71	+	101381718	101381719
chr12	101416087	101416088	ANO4_intron_chr12:101413919_PAS-1	165	+	101416087	101416088
chr12	101463163	101463164	ANO4_intron_chr12:101442180_PAS-1	102	+	101463163	101463164
chr12	101520983	101521007	ANO4_intron_chr12:101520853_PAS-1	32	+	101521006	101521007
chr12	101522391	101522406	ANO4_exon_chr12:101521639_PAS-1	1020	+	101522405	101522406
chr12	101705516	101705517	UTP20_exon_chr12:101705497_PAS-1	61	+	101705516	101705517
chr12	101759194	101759199	Unannotated_intergenic_chr12:101759194_PAS-2548	359	-	101759197	101759198
chr12	101776853	101776854	Unannotated_intergenic_chr12:101776853_PAS-2549	36	-	101776853	101776854
chr12	101777312	101777313	UTP20_intron_chr12:101777092_PAS-1	88	+	101777312	101777313
chr12	101780390	101780394	UTP20_exon_chr12:101779746_PAS-1	547	+	101780393	101780394
chr12	101781563	101781564	Unannotated_intergenic_chr12:101781563_PAS-2550	7	-	101781563	101781564
chr12	101786893	101786922	ARL1_exon_chr12:101786898_PAS-1	1237	-	101786894	101786895
chr12	101787088	101787093	ARL1_exon_chr12:101786898_PAS-2	135	-	101787088	101787089
chr12	101788398	101788420	ARL1_exon_chr12:101786898_PAS-3	318	-	101788419	101788420
chr12	101788537	101788542	ARL1_exon_chr12:101786898_PAS-4	486	-	101788541	101788542
chr12	101789098	101789118	ARL1_exon_chr12:101786898_PAS-5	5394	-	101789109	101789110
chr12	101789309	101789310	ARL1_exon_chr12:101786898_PAS-6	23	-	101789309	101789310
chr12	101790060	101790061	ARL1_intron_chr12:101789449_PAS-1	125	-	101790060	101790061
chr12	101818526	101818527	Unannotated_intergenic_chr12:101818526_PAS-2551	24	+	101818526	101818527
chr12	101981153	101981156	Unannotated_intergenic_chr12:101981153_PAS-2552	165	-	101981153	101981154
chr12	101981206	101981208	Unannotated_intergenic_chr12:101981206_PAS-2553	550	-	101981207	101981208
chr12	102120326	102120327	CHPT1_intron_chr12:102120183_PAS-1	21	+	102120326	102120327
chr12	102122799	102122800	CHPT1_exon_chr12:102122679_PAS-1	43	+	102122799	102122800
chr12	102122841	102122852	CHPT1_exon_chr12:102122679_PAS-2	8889	+	102122845	102122846
chr12	102139275	102139284	GNPTAB_exon_chr12:102139275_PAS-1	410	-	102139283	102139284
chr12	102140001	102140002	GNPTAB_exon_chr12:102139275_PAS-2	63	-	102140001	102140002
chr12	102149993	102149994	GNPTAB_intron_chr12:102147318_PAS-1	17	-	102149993	102149994
chr12	102157795	102157796	GNPTAB_intron_chr12:102155542_PAS-1	48	-	102157795	102157796
chr12	102159540	102159541	GNPTAB_intron_chr12:102159083_PAS-1	446	-	102159540	102159541
chr12	102295888	102295889	DRAM1_intron_chr12:102295212_PAS-1	104	+	102295888	102295889
chr12	102315314	102315315	DRAM1_exon_chr12:102314994_PAS-1	132	+	102315314	102315315
chr12	102315340	102315343	DRAM1_exon_chr12:102314994_PAS-2	89	+	102315342	102315343
chr12	102315404	102315405	DRAM1_exon_chr12:102314994_PAS-3	252	+	102315404	102315405
chr12	102317388	102317400	DRAM1_exon_chr12:102314994_PAS-4	1625	+	102317399	102317400
chr12	102338287	102338288	Unannotated_intergenic_chr12:102338287_PAS-2554	247	+	102338287	102338288
chr12	102406717	102406722	WASHC3_exon_chr12:102406618_PAS-1	1338	-	102406720	102406721
chr12	102467966	102467975	NUP37_exon_chr12:102467967_PAS-1	3688	-	102467967	102467968
chr12	102468018	102468021	NUP37_exon_chr12:102467967_PAS-2	388	-	102468020	102468021
chr12	102542768	102542770	PARPBP_exon_chr12:102542008_PAS-1	606	+	102542769	102542770
chr12	102591293	102591298	PARPBP_exon_chr12:102589729_PAS-1	1728	+	102591297	102591298
chr12	102626849	102626850	Unannotated_intergenic_chr12:102626849_PAS-2555	394	+	102626849	102626850
chr12	102665477	102665478	Unannotated_intergenic_chr12:102665477_PAS-2556	59	+	102665477	102665478
chr12	102709938	102709939	Unannotated_intergenic_chr12:102709938_PAS-2557	85	+	102709938	102709939
chr12	102832449	102832450	Unannotated_intergenic_chr12:102832449_PAS-2558	38	+	102832449	102832450
chr12	104270998	104270999	TTC41P_intron_chr12:104264189_PAS-1	137	-	104270998	104270999
chr12	104332231	104332232	HSP90B1_exon_chr12:104332118_PAS-1	484	+	104332231	104332232
chr12	104341650	104341651	HSP90B1_exon_chr12:104341411_PAS-1	6	+	104341650	104341651
chr12	104341681	104341709	HSP90B1_exon_chr12:104341411_PAS-2	90584	+	104341703	104341704
chr12	104344522	104344523	C12orf73_exon_chr12:104343980_PAS-1	33	-	104344522	104344523
chr12	104344981	104344982	C12orf73_exon_chr12:104343980_PAS-2	230	-	104344981	104344982
chr12	104345028	104345032	C12orf73_exon_chr12:104343980_PAS-3	2316	-	104345031	104345032
chr12	104347416	104347430	Unannotated_intergenic_chr12:104347416_PAS-2559	2435	+	104347422	104347423
chr12	104347618	104347619	Unannotated_intergenic_chr12:104347618_PAS-2560	198	+	104347618	104347619
chr12	104347721	104347722	Unannotated_intergenic_chr12:104347721_PAS-2561	10	+	104347721	104347722
chr12	104357655	104357656	Unannotated_intergenic_chr12:104357655_PAS-2562	8	-	104357655	104357656
chr12	104359289	104359298	Unannotated_intergenic_chr12:104359289_PAS-2563	1481	-	104359291	104359292
chr12	104381189	104381190	TDG_exon_chr12:104380726_PAS-1	13	+	104381189	104381190
chr12	104381892	104381900	TDG_exon_chr12:104380726_PAS-2	317	+	104381893	104381894
chr12	104381989	104381990	TDG_exon_chr12:104380726_PAS-3	32	+	104381989	104381990
chr12	104382342	104382343	TDG_exon_chr12:104380726_PAS-4	31	+	104382342	104382343
chr12	104382542	104382545	TDG_exon_chr12:104380726_PAS-5	677	+	104382544	104382545
chr12	104382589	104382598	TDG_exon_chr12:104380726_PAS-6	925	+	104382597	104382598
chr12	104382644	104382650	TDG_exon_chr12:104380726_PAS-7	1392	+	104382644	104382645
chr12	104425596	104425597	Unannotated_intergenic_chr12:104425596_PAS-2564	108	+	104425596	104425597
chr12	104447659	104447662	GLT8D2_intron_chr12:104444067_PAS-1	186	-	104447660	104447661
chr12	104500300	104500301	HCFC2_exon_chr12:104496737_PAS-1	29	+	104500300	104500301
chr12	104511561	104511562	NFYB_exon_chr12:104510864_PAS-1	94	-	104511561	104511562
chr12	104511737	104511738	NFYB_exon_chr12:104510864_PAS-2	5	-	104511737	104511738
chr12	104512418	104512419	NFYB_exon_chr12:104510864_PAS-3	18	-	104512418	104512419
chr12	104512978	104512984	NFYB_exon_chr12:104510864_PAS-4	342	-	104512983	104512984
chr12	104513095	104513102	NFYB_exon_chr12:104510864_PAS-5	1378	-	104513095	104513096
chr12	104513280	104513281	NFYB_exon_chr12:104510864_PAS-6	589	-	104513280	104513281
chr12	104609173	104609179	Unannotated_intergenic_chr12:104609173_PAS-2565	165	-	104609178	104609179
chr12	104656093	104656094	Unannotated_intergenic_chr12:104656093_PAS-2566	650	-	104656093	104656094
chr12	104659862	104659863	Unannotated_intergenic_chr12:104659862_PAS-2567	252	-	104659862	104659863
chr12	104664291	104664293	Unannotated_intergenic_chr12:104664291_PAS-2568	146	-	104664291	104664292
chr12	104665353	104665355	Unannotated_intergenic_chr12:104665353_PAS-2569	70	-	104665354	104665355
chr12	104698985	104698986	EID3_end_chr12:104698983_PAS-1	75	+	104698985	104698986
chr12	104712834	104712835	TXNRD1_intron_chr12:104712834_PAS-1	119	+	104712834	104712835
chr12	104728080	104728081	TXNRD1_exon_chr12:104728015_PAS-1	134	+	104728080	104728081
chr12	104742606	104742607	TXNRD1_exon_chr12:104742131_PAS-1	10	+	104742606	104742607
chr12	104742831	104742832	TXNRD1_exon_chr12:104742131_PAS-2	6	+	104742831	104742832
chr12	104743193	104743194	TXNRD1_exon_chr12:104742131_PAS-3	35	+	104743193	104743194
chr12	104743343	104743347	TXNRD1_exon_chr12:104742131_PAS-4	63	+	104743346	104743347
chr12	104743417	104743418	TXNRD1_exon_chr12:104742131_PAS-5	20	+	104743417	104743418
chr12	104743509	104743510	TXNRD1_exon_chr12:104742131_PAS-6	82	+	104743509	104743510
chr12	104744049	104744065	TXNRD1_exon_chr12:104742131_PAS-7	25291	+	104744061	104744062
chr12	104744275	104744289	TXNRD1_end_chr12:104744086_PAS-1	98	+	104744288	104744289
chr12	104744794	104744795	Unannotated_intergenic_chr12:104744794_PAS-2570	10	+	104744794	104744795
chr12	104746514	104746516	Unannotated_intergenic_chr12:104746514_PAS-2571	859	+	104746515	104746516
chr12	104746569	104746570	Unannotated_intergenic_chr12:104746569_PAS-2572	47	+	104746569	104746570
chr12	104751405	104751410	Unannotated_intergenic_chr12:104751405_PAS-2573	158	+	104751409	104751410
chr12	104776499	104776500	Unannotated_intergenic_chr12:104776499_PAS-2574	116	+	104776499	104776500
chr12	104781595	104781596	Unannotated_intergenic_chr12:104781595_PAS-2575	11	+	104781595	104781596
chr12	104851903	104851904	CHST11_intron_chr12:104851308_PAS-1	31	+	104851903	104851904
chr12	105151602	105151603	CHST11_exon_chr12:105150727_PAS-1	20	+	105151602	105151603
chr12	105151661	105151662	CHST11_exon_chr12:105150727_PAS-2	122	+	105151661	105151662
chr12	105151874	105151892	CHST11_exon_chr12:105150727_PAS-3	1632	+	105151875	105151876
chr12	105154662	105154664	CHST11_exon_chr12:105150727_PAS-4	72	+	105154663	105154664
chr12	105155783	105155790	CHST11_exon_chr12:105150727_PAS-5	75	+	105155783	105155784
chr12	105196942	105196944	SLC41A2_exon_chr12:105196331_PAS-1	48	-	105196943	105196944
chr12	105197275	105197276	SLC41A2_exon_chr12:105196331_PAS-2	85	-	105197275	105197276
chr12	105198186	105198190	SLC41A2_exon_chr12:105196331_PAS-3	265	-	105198188	105198189
chr12	105198702	105198704	SLC41A2_exon_chr12:105196331_PAS-4	238	-	105198702	105198703
chr12	105198776	105198777	SLC41A2_exon_chr12:105196331_PAS-5	15	-	105198776	105198777
chr12	105388490	105388498	C12orf45_exon_chr12:105388256_PAS-1	909	+	105388495	105388496
chr12	105413563	105413568	ALDH1L2_end_chr12:105413318_PAS-1	559	-	105413563	105413564
chr12	105417856	105417857	ALDH1L2_exon_chr12:105413568_PAS-1	56	-	105417856	105417857
chr12	105417987	105417988	ALDH1L2_exon_chr12:105413568_PAS-2	189	-	105417987	105417988
chr12	105474996	105474997	ALDH1L2_intron_chr12:105467784_PAS-1	308	-	105474996	105474997
chr12	105494941	105494942	Unannotated_intergenic_chr12:105494941_PAS-2576	5	-	105494941	105494942
chr12	105559595	105559596	WASHC4_intron_chr12:105558519_PAS-1	114	+	105559595	105559596
chr12	105560844	105560845	WASHC4_exon_chr12:105560642_PAS-1	21	+	105560844	105560845
chr12	105561669	105561670	WASHC4_exon_chr12:105560642_PAS-2	240	+	105561669	105561670
chr12	105562273	105562274	WASHC4_exon_chr12:105560642_PAS-3	35	+	105562273	105562274
chr12	105562904	105562912	WASHC4_exon_chr12:105560642_PAS-4	965	+	105562904	105562905
chr12	105567073	105567077	APPL2_exon_chr12:105567075_PAS-1	699	-	105567073	105567074
chr12	105602369	105602370	Unannotated_intergenic_chr12:105602369_PAS-2577	104	+	105602369	105602370
chr12	105606117	105606118	Unannotated_intergenic_chr12:105606117_PAS-2578	7	+	105606117	105606118
chr12	105764584	105764588	C12orf75_exon_chr12:105764412_PAS-1	80	+	105764587	105764588
chr12	105764824	105764831	C12orf75_exon_chr12:105764412_PAS-2	372	+	105764829	105764830
chr12	105765028	105765039	C12orf75_exon_chr12:105764412_PAS-3	3571	+	105765030	105765031
chr12	105765292	105765299	C12orf75_exon_chr12:105764412_PAS-4	2392	+	105765295	105765296
chr12	106411315	106411316	Unannotated_intergenic_chr12:106411315_PAS-2579	15	+	106411315	106411316
chr12	106457116	106457128	NUAK1_exon_chr12:106457125_PAS-1	3183	-	106457124	106457125
chr12	106457395	106457396	NUAK1_exon_chr12:106457125_PAS-2	8	-	106457395	106457396
chr12	106631642	106631663	CKAP4_exon_chr12:106631659_PAS-1	183	-	106631662	106631663
chr12	106632672	106632673	CKAP4_exon_chr12:106631659_PAS-2	41	-	106632672	106632673
chr12	106632752	106632755	CKAP4_exon_chr12:106631659_PAS-3	166	-	106632752	106632753
chr12	106646564	106646565	Unannotated_intergenic_chr12:106646564_PAS-2580	5	+	106646564	106646565
chr12	106710619	106710620	TCP11L2_intron_chr12:106708272_PAS-1	12	+	106710619	106710620
chr12	106723525	106723526	TCP11L2_exon_chr12:106723108_PAS-1	12	+	106723525	106723526
chr12	106740773	106740781	TCP11L2_exon_chr12:106740064_PAS-1	1188	+	106740779	106740780
chr12	106743108	106743114	Unannotated_intergenic_chr12:106743108_PAS-2581	989	+	106743113	106743114
chr12	106752549	106752550	POLR3B_intron_chr12:106751730_PAS-1	60	+	106752549	106752550
chr12	106903824	106903825	POLR3B_exon_chr12:106903198_PAS-1	369	+	106903824	106903825
chr12	106903870	106903883	POLR3B_exon_chr12:106903198_PAS-2	827	+	106903882	106903883
chr12	106903983	106903984	POLR3B_end_chr12:106903977_PAS-1	323	+	106903983	106903984
chr12	107199034	107199035	RIC8B_intron_chr12:107177823_PAS-1	53	+	107199034	107199035
chr12	107216920	107216921	RIC8B_intron_chr12:107209083_PAS-1	291	+	107216920	107216921
chr12	107281059	107281062	RIC8B_exon_chr12:107279682_PAS-1	1156	+	107281060	107281061
chr12	107283092	107283093	RIC8B_exon_chr12:107279682_PAS-2	34	+	107283092	107283093
chr12	107347812	107347813	Unannotated_intergenic_chr12:107347812_PAS-2582	48	-	107347812	107347813
chr12	107348528	107348529	Unannotated_intergenic_chr12:107348528_PAS-2583	102	-	107348528	107348529
chr12	107365716	107365717	TMEM263_exon_chr12:107364883_PAS-1	94	+	107365716	107365717
chr12	107365793	107365799	TMEM263_exon_chr12:107364883_PAS-2	33	+	107365793	107365794
chr12	107366432	107366437	TMEM263_exon_chr12:107364883_PAS-3	889	+	107366434	107366435
chr12	107366929	107366930	Unannotated_intergenic_chr12:107366929_PAS-2584	314	-	107366929	107366930
chr12	107367759	107367766	TMEM263_exon_chr12:107364883_PAS-4	387	+	107367759	107367760
chr12	107367811	107367815	TMEM263_exon_chr12:107364883_PAS-5	424	+	107367813	107367814
chr12	107371334	107371336	MTERF2_exon_chr12:107371069_PAS-1	596	-	107371335	107371336
chr12	107372580	107372581	Unannotated_intergenic_chr12:107372580_PAS-2585	88	+	107372580	107372581
chr12	107372658	107372664	Unannotated_intergenic_chr12:107372658_PAS-2586	1087	+	107372663	107372664
chr12	107385141	107385146	CRY1_exon_chr12:107385143_PAS-1	1173	-	107385144	107385145
chr12	107385821	107385822	CRY1_intron_chr12:107385780_PAS-1	219	-	107385821	107385822
chr12	107666455	107666456	Unannotated_intergenic_chr12:107666455_PAS-2587	6	+	107666455	107666456
chr12	108082236	108082237	PWP1_exon_chr12:108082225_PAS-1	627	+	108082236	108082237
chr12	108106236	108106258	PWP1_exon_chr12:108105888_PAS-1	2787	+	108106243	108106244
chr12	108107235	108107236	Unannotated_intergenic_chr12:108107235_PAS-2588	331	+	108107235	108107236
chr12	108126643	108126654	PRDM4_exon_chr12:108126643_PAS-1	997	-	108126653	108126654
chr12	108127972	108127973	PRDM4_exon_chr12:108126643_PAS-2	87	-	108127972	108127973
chr12	108275552	108275553	Unannotated_intergenic_chr12:108275552_PAS-2589	39	-	108275552	108275553
chr12	108671000	108671001	Unannotated_intergenic_chr12:108671000_PAS-2590	30	+	108671000	108671001
chr12	108914985	108914986	Unannotated_intergenic_chr12:108914985_PAS-2591	20	+	108914985	108914986
chr12	108915991	108915992	SART3_exon_chr12:108915991_PAS-1	65	-	108915991	108915992
chr12	108916328	108916353	SART3_exon_chr12:108915991_PAS-2	156	-	108916328	108916329
chr12	108916356	108916357	SART3_exon_chr12:108915991_PAS-3	107	-	108916356	108916357
chr12	108916458	108916467	SART3_exon_chr12:108915991_PAS-4	1560	-	108916465	108916466
chr12	108916505	108916506	SART3_exon_chr12:108915991_PAS-5	8	-	108916505	108916506
chr12	108962865	108962871	ISCU_exon_chr12:108962607_PAS-1	1542	+	108962868	108962869
chr12	108962985	108962986	ISCU_exon_chr12:108962607_PAS-2	110	+	108962985	108962986
chr12	108963141	108963157	ISCU_exon_chr12:108962607_PAS-3	914	+	108963142	108963143
chr12	108963314	108963315	ISCU_end_chr12:108963161_PAS-1	381	+	108963314	108963315
chr12	109038884	109038898	CORO1C_exon_chr12:109038885_PAS-1	6130	-	109038888	109038889
chr12	109040286	109040287	CORO1C_exon_chr12:109038885_PAS-2	21	-	109040286	109040287
chr12	109040340	109040350	CORO1C_exon_chr12:109038885_PAS-3	7277	-	109040347	109040348
chr12	109040449	109040450	CORO1C_exon_chr12:109038885_PAS-4	43	-	109040449	109040450
chr12	109040635	109040639	CORO1C_exon_chr12:109038885_PAS-5	363	-	109040638	109040639
chr12	109040714	109040729	CORO1C_exon_chr12:109038885_PAS-6	78	-	109040714	109040715
chr12	109040838	109040839	CORO1C_exon_chr12:109038885_PAS-7	37	-	109040838	109040839
chr12	109040936	109040957	CORO1C_exon_chr12:109038885_PAS-8	194	-	109040955	109040956
chr12	109041139	109041149	CORO1C_exon_chr12:109038885_PAS-9	167	-	109041139	109041140
chr12	109046024	109046025	CORO1C_intron_chr12:109042797_PAS-1	28	-	109046024	109046025
chr12	109169027	109169028	Unannotated_intergenic_chr12:109169027_PAS-2592	5	-	109169027	109169028
chr12	109176469	109176479	SSH1_exon_chr12:109171967_PAS-1	1749	-	109176475	109176476
chr12	109177179	109177180	SSH1_exon_chr12:109171967_PAS-2	28	-	109177179	109177180
chr12	109178572	109178573	SSH1_exon_chr12:109171967_PAS-3	18	-	109178572	109178573
chr12	109180964	109180965	SSH1_exon_chr12:109171967_PAS-4	17	-	109180964	109180965
chr12	109181132	109181138	SSH1_exon_chr12:109171967_PAS-5	159	-	109181132	109181133
chr12	109181241	109181242	SSH1_exon_chr12:109171967_PAS-6	138	-	109181241	109181242
chr12	109185701	109185702	SSH1_exon_chr12:109185695_PAS-1	26	-	109185701	109185702
chr12	109193672	109193673	SSH1_intron_chr12:109192977_PAS-1	52	-	109193672	109193673
chr12	109503170	109503173	USP30_intron_chr12:109495914_PAS-1	192	+	109503172	109503173
chr12	109524025	109524026	USP30_exon_chr12:109523472_PAS-1	25	+	109524025	109524026
chr12	109525819	109525828	USP30_exon_chr12:109523472_PAS-2	667	+	109525821	109525822
chr12	109525992	109526000	ALKBH2_exon_chr12:109525993_PAS-1	2797	-	109525993	109525994
chr12	109541477	109541478	UNG_intron_chr12:109541417_PAS-1	23	+	109541477	109541478
chr12	109548790	109548798	UNG_exon_chr12:109547634_PAS-1	8540	+	109548797	109548798
chr12	109706022	109706031	ACACB_exon_chr12:109704041_PAS-1	1693	+	109706028	109706029
chr12	109715783	109715784	FOXN4_exon_chr12:109715783_PAS-1	5	-	109715783	109715784
chr12	109716571	109716575	FOXN4_exon_chr12:109715783_PAS-2	102	-	109716574	109716575
chr12	109874266	109874267	Unannotated_intergenic_chr12:109874266_PAS-2593	70	-	109874266	109874267
chr12	109883312	109883315	Unannotated_intergenic_chr12:109883312_PAS-2594	45	-	109883314	109883315
chr12	109886454	109886460	KCTD10_end_chr12:109886210_PAS-1	154	-	109886459	109886460
chr12	109887761	109887787	KCTD10_exon_chr12:109886460_PAS-1	1655	-	109887765	109887766
chr12	109889164	109889165	KCTD10_exon_chr12:109886460_PAS-2	13	-	109889164	109889165
chr12	109928442	109928444	UBE3B_exon_chr12:109928295_PAS-1	225	+	109928442	109928443
chr12	109930086	109930087	UBE3B_intron_chr12:109928933_PAS-1	29	+	109930086	109930087
chr12	109963489	109963492	UBE3B_intron_chr12:109962309_PAS-1	319	+	109963491	109963492
chr12	109972826	109972827	UBE3B_exon_chr12:109972396_PAS-1	30	+	109972826	109972827
chr12	109974504	109974507	UBE3B_exon_chr12:109972396_PAS-2	1059	+	109974506	109974507
chr12	109982686	109982687	Unannotated_intergenic_chr12:109982686_PAS-2595	79	+	109982686	109982687
chr12	109994361	109994362	MMAB_exon_chr12:109991521_PAS-1	6	-	109994361	109994362
chr12	109994499	109994505	MMAB_exon_chr12:109991521_PAS-2	2275	-	109994503	109994504
chr12	109996620	109996622	MMAB_intron_chr12:109994942_PAS-1	1000	-	109996620	109996621
chr12	109999132	109999134	MMAB_exon_chr12:109999048_PAS-1	54	-	109999132	109999133
chr12	110035063	110035090	MVK_end_chr12:110035076_PAS-1	1530	+	110035067	110035068
chr12	110170751	110170752	Unannotated_intergenic_chr12:110170751_PAS-2596	8	-	110170751	110170752
chr12	110171068	110171069	Unannotated_intergenic_chr12:110171068_PAS-2597	42	-	110171068	110171069
chr12	110207882	110207883	FAM222A_exon_chr12:110205817_PAS-1	16	+	110207882	110207883
chr12	110208297	110208300	FAM222A_exon_chr12:110205817_PAS-2	949	+	110208299	110208300
chr12	110288747	110288755	GLTP_exon_chr12:110288748_PAS-1	2591	-	110288748	110288749
chr12	110355640	110355641	Unannotated_intergenic_chr12:110355640_PAS-2598	37	-	110355640	110355641
chr12	110355660	110355661	TCHP_exon_chr12:110354396_PAS-1	45	+	110355660	110355661
chr12	110355870	110355873	TCHP_exon_chr12:110354396_PAS-2	46	+	110355870	110355871
chr12	110367606	110367609	GIT2_exon_chr12:110367597_PAS-1	209	-	110367607	110367608
chr12	110370419	110370425	GIT2_exon_chr12:110367597_PAS-2	1243	-	110370423	110370424
chr12	110370657	110370658	GIT2_exon_chr12:110367597_PAS-3	174	-	110370657	110370658
chr12	110385866	110385870	GIT2_exon_chr12:110385867_PAS-1	877	-	110385868	110385869
chr12	110435428	110435429	Unannotated_intergenic_chr12:110435428_PAS-2599	19	-	110435428	110435429
chr12	110458197	110458198	ANKRD13A_intron_chr12:110457134_PAS-1	29	+	110458197	110458198
chr12	110459104	110459105	ANKRD13A_intron_chr12:110457134_PAS-2	7	+	110459104	110459105
chr12	110459135	110459143	ANKRD13A_intron_chr12:110457134_PAS-3	29	+	110459142	110459143
chr12	110466038	110466039	Unannotated_intergenic_chr12:110466038_PAS-2600	13	-	110466038	110466039
chr12	110477218	110477237	ANKRD13A_exon_chr12:110475164_PAS-1	2650	+	110477233	110477234
chr12	110478982	110478983	C12orf76_exon_chr12:110478982_PAS-1	480	-	110478982	110478983
chr12	110550371	110550372	Unannotated_intergenic_chr12:110550371_PAS-2601	85	+	110550371	110550372
chr12	110574295	110574296	IFT81_intron_chr12:110573243_PAS-1	9	+	110574295	110574296
chr12	110606350	110606351	IFT81_end_chr12:110606251_PAS-1	25	+	110606350	110606351
chr12	110612536	110612537	IFT81_intron_chr12:110600871_PAS-1	23	+	110612536	110612537
chr12	110638598	110638599	IFT81_intron_chr12:110630512_PAS-1	112	+	110638598	110638599
chr12	110656586	110656598	IFT81_exon_chr12:110655849_PAS-1	1133	+	110656590	110656591
chr12	110701687	110701688	Unannotated_intergenic_chr12:110701687_PAS-2602	8	+	110701687	110701688
chr12	110716921	110716922	Unannotated_intergenic_chr12:110716921_PAS-2603	105	-	110716921	110716922
chr12	110767617	110767618	ATP2A2_intron_chr12:110765823_PAS-1	70	+	110767617	110767618
chr12	110784304	110784335	ATP2A2_intron_chr12:110784127_PAS-1	3010	+	110784308	110784309
chr12	110784483	110784493	ATP2A2_intron_chr12:110784127_PAS-2	467	+	110784483	110784484
chr12	110784586	110784590	ATP2A2_intron_chr12:110784127_PAS-3	721	+	110784587	110784588
chr12	110785113	110785132	ATP2A2_intron_chr12:110784127_PAS-4	14899	+	110785123	110785124
chr12	110788779	110788780	ATP2A2_exon_chr12:110788097_PAS-1	44	+	110788779	110788780
chr12	110788893	110788898	ATP2A2_end_chr12:110788898_PAS-1	2859	+	110788895	110788896
chr12	110811242	110811249	ANAPC7_exon_chr12:110810705_PAS-1	277	-	110811248	110811249
chr12	110811282	110811289	ANAPC7_exon_chr12:110810705_PAS-2	3526	-	110811283	110811284
chr12	110813278	110813283	ANAPC7_exon_chr12:110813272_PAS-1	1123	-	110813280	110813281
chr12	110872696	110872714	ARPC3_exon_chr12:110872695_PAS-1	13678	-	110872711	110872712
chr12	110875192	110875193	ARPC3_intron_chr12:110874958_PAS-1	10	-	110875192	110875193
chr12	110879269	110879278	ARPC3_intron_chr12:110878194_PAS-1	234	-	110879272	110879273
chr12	110880447	110880448	ARPC3_intron_chr12:110878194_PAS-2	84	-	110880447	110880448
chr12	110880529	110880530	ARPC3_intron_chr12:110878194_PAS-3	309	-	110880529	110880530
chr12	110890353	110890369	GPN3_exon_chr12:110890291_PAS-1	191	-	110890353	110890354
chr12	110890705	110890721	GPN3_exon_chr12:110890291_PAS-2	2345	-	110890711	110890712
chr12	110892940	110892941	GPN3_intron_chr12:110891677_PAS-1	53	-	110892940	110892941
chr12	110928186	110928190	FAM216A_exon_chr12:110927824_PAS-1	1402	+	110928188	110928189
chr12	110929304	110929336	VPS29_exon_chr12:110929328_PAS-1	109	-	110929304	110929305
chr12	110929337	110929338	VPS29_exon_chr12:110929328_PAS-2	205	-	110929337	110929338
chr12	110929403	110929433	VPS29_exon_chr12:110929328_PAS-3	5270	-	110929429	110929430
chr12	110929727	110929737	VPS29_exon_chr12:110929328_PAS-4	9147	-	110929733	110929734
chr12	110929803	110929804	VPS29_exon_chr12:110929328_PAS-5	21	-	110929803	110929804
chr12	110940521	110940522	RAD9B_intron_chr12:110940189_PAS-1	5	+	110940521	110940522
chr12	110971049	110971066	Unannotated_intergenic_chr12:110971049_PAS-2604	1287	-	110971051	110971052
chr12	110971360	110971361	Unannotated_intergenic_chr12:110971360_PAS-2605	179	+	110971360	110971361
chr12	110973311	110973312	PPTC7_exon_chr12:110972237_PAS-1	6	-	110973311	110973312
chr12	110974184	110974190	PPTC7_exon_chr12:110972237_PAS-2	130	-	110974184	110974185
chr12	110974618	110974619	PPTC7_exon_chr12:110972237_PAS-3	163	-	110974618	110974619
chr12	111022625	111022626	Unannotated_intergenic_chr12:111022625_PAS-2606	137	+	111022625	111022626
chr12	111068038	111068062	TCTN1_exon_chr12:111066572_PAS-1	377	+	111068060	111068061
chr12	111080389	111080390	TCTN1_intron_chr12:111079433_PAS-1	38	+	111080389	111080390
chr12	111086930	111086935	TCTN1_exon_chr12:111086848_PAS-1	1591	+	111086933	111086934
chr12	111157613	111157622	PPP1CC_exon_chr12:111157613_PAS-1	8192	-	111157616	111157617
chr12	111157704	111157716	PPP1CC_exon_chr12:111157613_PAS-2	7032	-	111157712	111157713
chr12	111158053	111158054	PPP1CC_exon_chr12:111157613_PAS-3	19	-	111158053	111158054
chr12	111158448	111158456	PPP1CC_exon_chr12:111157613_PAS-4	3349	-	111158452	111158453
chr12	111158688	111158694	PPP1CC_exon_chr12:111157613_PAS-5	39	-	111158688	111158689
chr12	111159745	111159746	PPP1CC_intron_chr12:111158971_PAS-1	125	-	111159745	111159746
chr12	111299412	111299413	Unannotated_intergenic_chr12:111299412_PAS-2607	68	-	111299412	111299413
chr12	111798484	111798485	PHETA1_exon_chr12:111798455_PAS-1	107	-	111798484	111798485
chr12	111824461	111824465	Unannotated_intergenic_chr12:111824461_PAS-2608	38	+	111824462	111824463
chr12	111841112	111841113	Unannotated_intergenic_chr12:111841112_PAS-2609	64	+	111841112	111841113
chr12	111857121	111857129	SH2B3_intron_chr12:111856682_PAS-1	44	+	111857128	111857129
chr12	111887005	111887007	SH2B3_exon_chr12:111885787_PAS-1	92	+	111887006	111887007
chr12	111889363	111889366	SH2B3_exon_chr12:111885787_PAS-2	23	+	111889363	111889364
chr12	111889419	111889426	SH2B3_exon_chr12:111885787_PAS-3	638	+	111889425	111889426
chr12	111890017	111890026	ATXN2_exon_chr12:111890018_PAS-1	2120	-	111890018	111890019
chr12	111893681	111893682	ATXN2_intron_chr12:111891650_PAS-1	54	-	111893681	111893682
chr12	111906161	111906162	ATXN2_intron_chr12:111895164_PAS-1	81	-	111906161	111906162
chr12	111907149	111907150	ATXN2_intron_chr12:111895164_PAS-2	54	-	111907149	111907150
chr12	111984804	111984805	ATXN2_intron_chr12:111963121_PAS-1	15	-	111984804	111984805
chr12	112039351	112039370	Unannotated_intergenic_chr12:112039351_PAS-2610	420	+	112039369	112039370
chr12	112079950	112079955	BRAP_exon_chr12:112079950_PAS-1	507	-	112079950	112079951
chr12	112080743	112080744	BRAP_exon_chr12:112079950_PAS-2	5	-	112080743	112080744
chr12	112081885	112081893	BRAP_exon_chr12:112079950_PAS-3	1297	-	112081890	112081891
chr12	112175635	112175636	ACAD10_intron_chr12:112174809_PAS-1	289	+	112175635	112175636
chr12	112183913	112183914	ACAD10_intron_chr12:112182848_PAS-1	400	+	112183913	112183914
chr12	112187467	112187468	ACAD10_intron_chr12:112187150_PAS-1	107	+	112187467	112187468
chr12	112194892	112194904	ACAD10_exon_chr12:112194137_PAS-1	617	+	112194903	112194904
chr12	112247494	112247495	ALDH2_exon_chr12:112247347_PAS-1	82	+	112247494	112247495
chr12	112247653	112247654	ALDH2_exon_chr12:112247347_PAS-2	29	+	112247653	112247654
chr12	112247780	112247787	ALDH2_exon_chr12:112247347_PAS-3	2649	+	112247782	112247783
chr12	112277572	112277581	MAPKAPK5-AS1_exon_chr12:112277571_PAS-1	2825	-	112277576	112277577
chr12	112284019	112284020	MAPKAPK5_intron_chr12:112280574_PAS-1	27	+	112284019	112284020
chr12	112330962	112330964	MAPKAPK5_exon_chr12:112330771_PAS-1	288	+	112330962	112330963
chr12	112331216	112331221	MAPKAPK5_exon_chr12:112330771_PAS-2	263	+	112331220	112331221
chr12	112369100	112369107	TMEM116_exon_chr12:112369087_PAS-1	1195	-	112369106	112369107
chr12	112374104	112374105	TMEM116_intron_chr12:112371835_PAS-1	18	-	112374104	112374105
chr12	112435827	112435828	TMEM116_intron_chr12:112429694_PAS-1	37	-	112435827	112435828
chr12	112448229	112448230	TMEM116_intron_chr12:112443108_PAS-1	305	-	112448229	112448230
chr12	112450102	112450108	TMEM116_intron_chr12:112443108_PAS-2	155	-	112450102	112450103
chr12	112456603	112456604	Unannotated_intergenic_chr12:112456603_PAS-2611	6	-	112456603	112456604
chr12	112460782	112460801	ERP29_exon_chr12:112459954_PAS-1	32096	+	112460787	112460788
chr12	112461006	112461007	ERP29_exon_chr12:112459954_PAS-2	15	+	112461006	112461007
chr12	112461048	112461056	ERP29_end_chr12:112461025_PAS-1	374	+	112461055	112461056
chr12	112464641	112464643	NAA25_exon_chr12:112464493_PAS-1	162	-	112464641	112464642
chr12	112464694	112464702	NAA25_exon_chr12:112464493_PAS-2	735	-	112464696	112464697
chr12	112464777	112464778	NAA25_exon_chr12:112464493_PAS-3	16	-	112464777	112464778
chr12	112464938	112464965	NAA25_exon_chr12:112464493_PAS-4	36	-	112464938	112464939
chr12	112465588	112465596	NAA25_exon_chr12:112464493_PAS-5	925	-	112465589	112465590
chr12	112467056	112467057	NAA25_exon_chr12:112464493_PAS-6	10	-	112467056	112467057
chr12	112467132	112467152	NAA25_exon_chr12:112464493_PAS-7	834	-	112467145	112467146
chr12	112467206	112467212	NAA25_exon_chr12:112464493_PAS-8	2232	-	112467210	112467211
chr12	112591400	112591413	TRAFD1_end_chr12:112591409_PAS-1	12859	+	112591407	112591408
chr12	112597998	112597999	HECTD4_exon_chr12:112597992_PAS-1	91	-	112597998	112597999
chr12	112598111	112598128	HECTD4_exon_chr12:112597992_PAS-2	792	-	112598127	112598128
chr12	112608495	112608496	HECTD4_intron_chr12:112608257_PAS-1	21	-	112608495	112608496
chr12	112608687	112608688	HECTD4_intron_chr12:112608257_PAS-2	893	-	112608687	112608688
chr12	112665414	112665415	HECTD4_intron_chr12:112664563_PAS-1	290	-	112665414	112665415
chr12	112731373	112731374	HECTD4_intron_chr12:112721107_PAS-1	351	-	112731373	112731374
chr12	112813526	112813527	HECTD4_intron_chr12:112757547_PAS-1	116	-	112813526	112813527
chr12	112842939	112842940	RPL6_end_chr12:112842735_PAS-1	43	-	112842939	112842940
chr12	112842975	112843012	RPL6_exon_chr12:112842985_PAS-1	107268	-	112842994	112842995
chr12	112846221	112846222	RPL6_intron_chr12:112846143_PAS-1	390	-	112846221	112846222
chr12	112943782	112943783	PTPN11_exon_chr12:112943629_PAS-1	113	+	112943782	112943783
chr12	112944202	112944203	PTPN11_exon_chr12:112943629_PAS-2	46	+	112944202	112944203
chr12	112946217	112946218	PTPN11_exon_chr12:112943629_PAS-3	224	+	112946217	112946218
chr12	112947059	112947064	PTPN11_exon_chr12:112943629_PAS-4	497	+	112947060	112947061
chr12	112947118	112947121	PTPN11_exon_chr12:112943629_PAS-5	862	+	112947120	112947121
chr12	112947268	112947298	PTPN11_exon_chr12:112943629_PAS-6	930	+	112947278	112947279
chr12	112947562	112947565	PTPN11_exon_chr12:112943629_PAS-7	445	+	112947564	112947565
chr12	112947711	112947722	PTPN11_exon_chr12:112943629_PAS-8	2863	+	112947713	112947714
chr12	112979334	112979335	Unannotated_intergenic_chr12:112979334_PAS-2612	50	+	112979334	112979335
chr12	113346821	113346822	OAS1_intron_chr12:113346630_PAS-1	81	+	113346821	113346822
chr12	113355750	113355752	OAS1_exon_chr12:113355352_PAS-1	710	+	113355751	113355752
chr12	113357707	113357708	OAS1_exon_chr12:113357194_PAS-1	240	+	113357707	113357708
chr12	113371023	113371024	Unannotated_intergenic_chr12:113371023_PAS-2613	241	+	113371023	113371024
chr12	113382691	113382699	OAS3_intron_chr12:113382457_PAS-1	87	+	113382698	113382699
chr12	113411052	113411056	OAS3_exon_chr12:113407767_PAS-1	180	+	113411055	113411056
chr12	113594985	113594986	DDX54_exon_chr12:113594978_PAS-1	450	-	113594985	113594986
chr12	113596291	113596305	DDX54_exon_chr12:113594978_PAS-2	15379	-	113596297	113596298
chr12	113625108	113625109	RITA1_intron_chr12:113624854_PAS-1	271	+	113625108	113625109
chr12	113629948	113629960	RITA1_exon_chr12:113629115_PAS-1	1718	+	113629958	113629959
chr12	113630163	113630171	RITA1_exon_chr12:113629115_PAS-2	388	+	113630166	113630167
chr12	113630250	113630251	RITA1_end_chr12:113630174_PAS-1	34	+	113630250	113630251
chr12	113633214	113633215	IQCD_end_chr12:113632996_PAS-1	47	-	113633214	113633215
chr12	113633251	113633253	IQCD_exon_chr12:113633246_PAS-1	183	-	113633251	113633252
chr12	113637848	113637850	IQCD_intron_chr12:113635418_PAS-1	400	-	113637849	113637850
chr12	113670880	113670881	TPCN1_intron_chr12:113664770_PAS-1	11	+	113670880	113670881
chr12	113733933	113733943	TPCN1_exon_chr12:113733765_PAS-1	474	+	113733933	113733934
chr12	113736385	113736394	TPCN1_exon_chr12:113733765_PAS-2	1538	+	113736387	113736388
chr12	113736577	113736597	SLC8B1_exon_chr12:113736571_PAS-1	2279	-	113736585	113736586
chr12	113736979	113736994	SLC8B1_exon_chr12:113736571_PAS-2	1307	-	113736992	113736993
chr12	113737291	113737292	SLC8B1_exon_chr12:113736571_PAS-3	11	-	113737291	113737292
chr12	113739130	113739138	Unannotated_intergenic_chr12:113739130_PAS-2614	22	+	113739137	113739138
chr12	113827201	113827206	PLBD2_exon_chr12:113826264_PAS-1	233	+	113827201	113827202
chr12	113829359	113829384	PLBD2_exon_chr12:113826264_PAS-2	1822	+	113829371	113829372
chr12	113829432	113829434	PLBD2_exon_chr12:113826264_PAS-3	711	+	113829433	113829434
chr12	114254539	114254548	RBM19_exon_chr12:114254543_PAS-1	723	-	114254546	114254547
chr12	114259861	114259865	RBM19_exon_chr12:114259859_PAS-1	1084	-	114259862	114259863
chr12	114260494	114260498	RBM19_exon_chr12:114259859_PAS-2	138	-	114260494	114260495
chr12	114791905	114791906	TBX5_exon_chr12:114791735_PAS-1	52	-	114791905	114791906
chr12	114835339	114835340	Unannotated_intergenic_chr12:114835339_PAS-2615	66	+	114835339	114835340
chr12	115108059	115108060	TBX3_exon_chr12:115108060_PAS-1	81	-	115108059	115108060
chr12	115108742	115108743	TBX3_exon_chr12:115108060_PAS-2	173	-	115108742	115108743
chr12	116030328	116030329	Unannotated_intergenic_chr12:116030328_PAS-2616	5	-	116030328	116030329
chr12	116391676	116391685	Unannotated_intergenic_chr12:116391676_PAS-2617	404	-	116391678	116391679
chr12	116396382	116396383	MED13L_exon_chr12:116396381_PAS-1	27	-	116396382	116396383
chr12	116396963	116396964	MED13L_exon_chr12:116396381_PAS-2	6	-	116396963	116396964
chr12	116399059	116399066	MED13L_exon_chr12:116396381_PAS-3	312	-	116399060	116399061
chr12	116402321	116402322	MED13L_intron_chr12:116401325_PAS-1	203	-	116402321	116402322
chr12	116419174	116419175	MED13L_intron_chr12:116418744_PAS-1	694	-	116419174	116419175
chr12	116467952	116467953	MED13L_intron_chr12:116460407_PAS-1	111	-	116467952	116467953
chr12	116971789	116971793	LINC00173_exon_chr12:116971771_PAS-1	92	+	116971789	116971790
chr12	116974313	116974323	LINC00173_exon_chr12:116974158_PAS-1	2251	+	116974317	116974318
chr12	117139668	117139669	Unannotated_intergenic_chr12:117139668_PAS-2618	5	-	117139668	117139669
chr12	117151124	117151131	C12orf49_exon_chr12:117151125_PAS-1	860	-	117151125	117151126
chr12	117151289	117151290	C12orf49_exon_chr12:117151125_PAS-2	303	-	117151289	117151290
chr12	117151358	117151359	C12orf49_exon_chr12:117151125_PAS-3	13	-	117151358	117151359
chr12	117151482	117151483	C12orf49_exon_chr12:117151125_PAS-4	19	-	117151482	117151483
chr12	117154654	117154655	C12orf49_exon_chr12:117151125_PAS-5	15	-	117154654	117154655
chr12	117155056	117155057	C12orf49_exon_chr12:117151125_PAS-6	14	-	117155056	117155057
chr12	117155081	117155085	C12orf49_exon_chr12:117151125_PAS-7	1038	-	117155083	117155084
chr12	117155119	117155146	C12orf49_exon_chr12:117151125_PAS-8	903	-	117155141	117155142
chr12	117201424	117201425	RNFT2_intron_chr12:117191866_PAS-1	39	+	117201424	117201425
chr12	117239277	117239278	RNFT2_intron_chr12:117217154_PAS-1	55	+	117239277	117239278
chr12	117254339	117254340	Unannotated_intergenic_chr12:117254339_PAS-2619	29	-	117254339	117254340
chr12	117274810	117274811	RNFT2_intron_chr12:117274088_PAS-1	51	+	117274810	117274811
chr12	117290746	117290750	RNFT2_exon_chr12:117290455_PAS-1	1771	+	117290747	117290748
chr12	117291434	117291436	RNFT2_exon_chr12:117290455_PAS-2	263	+	117291434	117291435
chr12	117293945	117293953	HRK_exon_chr12:117293949_PAS-1	1862	-	117293949	117293950
chr12	117298624	117298625	HRK_exon_chr12:117293949_PAS-2	88	-	117298624	117298625
chr12	117299031	117299034	HRK_exon_chr12:117293949_PAS-3	141	-	117299033	117299034
chr12	117468953	117468954	FBXW8_end_chr12:117468954_PAS-1	90	+	117468953	117468954
chr12	117470302	117470305	Unannotated_intergenic_chr12:117470302_PAS-2620	255	+	117470304	117470305
chr12	117581136	117581153	Unannotated_intergenic_chr12:117581136_PAS-2621	1066	-	117581137	117581138
chr12	117581216	117581217	Unannotated_intergenic_chr12:117581216_PAS-2622	8	-	117581216	117581217
chr12	117581256	117581260	Unannotated_intergenic_chr12:117581256_PAS-2623	1397	-	117581256	117581257
chr12	117581291	117581296	Unannotated_intergenic_chr12:117581291_PAS-2624	111	-	117581295	117581296
chr12	117581581	117581592	FBXO21_exon_chr12:117581585_PAS-1	932	-	117581590	117581591
chr12	117581745	117581757	FBXO21_exon_chr12:117581585_PAS-2	1729	-	117581753	117581754
chr12	118292644	118292645	KSR2_intron_chr12:118199330_PAS-1	44	-	118292644	118292645
chr12	118469296	118469301	RFC5_exon_chr12:118468987_PAS-1	347	+	118469296	118469297
chr12	118469496	118469503	RFC5_exon_chr12:118468987_PAS-2	1156	+	118469500	118469501
chr12	118469921	118469923	RFC5_exon_chr12:118468987_PAS-3	531	+	118469922	118469923
chr12	118470031	118470039	RFC5_exon_chr12:118468987_PAS-4	1942	+	118470038	118470039
chr12	118470498	118470499	WSB2_exon_chr12:118470497_PAS-1	481	-	118470498	118470499
chr12	118470709	118470722	WSB2_exon_chr12:118470497_PAS-2	4905	-	118470717	118470718
chr12	118470754	118470755	WSB2_exon_chr12:118470497_PAS-3	210	-	118470754	118470755
chr12	118470866	118470876	Unannotated_intergenic_chr12:118470866_PAS-2625	400	+	118470870	118470871
chr12	118470893	118470894	WSB2_exon_chr12:118470497_PAS-4	73	-	118470893	118470894
chr12	118470993	118470994	WSB2_exon_chr12:118470497_PAS-5	50	-	118470993	118470994
chr12	118471147	118471156	WSB2_exon_chr12:118470497_PAS-6	1140	-	118471149	118471150
chr12	118471995	118472000	WSB2_exon_chr12:118470497_PAS-7	1414	-	118471998	118471999
chr12	118472348	118472349	Unannotated_intergenic_chr12:118472348_PAS-2626	341	+	118472348	118472349
chr12	118472645	118472646	WSB2_intron_chr12:118472164_PAS-1	69	-	118472645	118472646
chr12	118480262	118480263	WSB2_intron_chr12:118476194_PAS-1	33	-	118480262	118480263
chr12	118480331	118480332	WSB2_intron_chr12:118476194_PAS-2	205	-	118480331	118480332
chr12	118480437	118480442	WSB2_intron_chr12:118476194_PAS-3	30	-	118480437	118480438
chr12	118501397	118501400	VSIG10_exon_chr12:118501398_PAS-1	583	-	118501399	118501400
chr12	118501608	118501609	Unannotated_intergenic_chr12:118501608_PAS-2627	192	+	118501608	118501609
chr12	118503474	118503481	VSIG10_exon_chr12:118501398_PAS-2	318	-	118503476	118503477
chr12	118504209	118504210	VSIG10_exon_chr12:118501398_PAS-3	21	-	118504209	118504210
chr12	118504245	118504246	VSIG10_exon_chr12:118501398_PAS-4	263	-	118504245	118504246
chr12	118539411	118539414	VSIG10_intron_chr12:118533620_PAS-1	213	-	118539413	118539414
chr12	118540698	118540699	VSIG10_intron_chr12:118533620_PAS-2	30	-	118540698	118540699
chr12	118540779	118540780	VSIG10_intron_chr12:118533620_PAS-3	250	-	118540779	118540780
chr12	118573617	118573618	Unannotated_intergenic_chr12:118573617_PAS-2628	37	-	118573617	118573618
chr12	118582794	118582796	PEBP1_exon_chr12:118582391_PAS-1	153	+	118582795	118582796
chr12	118583380	118583393	PEBP1_exon_chr12:118582391_PAS-2	38835	+	118583387	118583388
chr12	118587604	118587606	TAOK3_exon_chr12:118587606_PAS-1	226	-	118587604	118587605
chr12	118587734	118587736	TAOK3_exon_chr12:118587606_PAS-2	523	-	118587735	118587736
chr12	118852330	118852358	SUDS3_exon_chr12:118852140_PAS-1	1086	+	118852355	118852356
chr12	118852410	118852411	SUDS3_exon_chr12:118852140_PAS-2	85	+	118852410	118852411
chr12	118852802	118852817	SUDS3_exon_chr12:118852140_PAS-3	156	+	118852816	118852817
chr12	118853792	118853796	SUDS3_exon_chr12:118852140_PAS-4	451	+	118853795	118853796
chr12	118855277	118855287	SUDS3_exon_chr12:118852140_PAS-5	2100	+	118855281	118855282
chr12	118855390	118855391	SUDS3_exon_chr12:118852140_PAS-6	232	+	118855390	118855391
chr12	118855522	118855531	SUDS3_exon_chr12:118852140_PAS-7	948	+	118855529	118855530
chr12	118866674	118866675	Unannotated_intergenic_chr12:118866674_PAS-2629	125	+	118866674	118866675
chr12	119632546	119632552	HSPB8_exon_chr12:119631504_PAS-1	2818	+	119632550	119632551
chr12	120119416	120119429	PRKAB1_exon_chr12:120118053_PAS-1	3258	+	120119428	120119429
chr12	120123597	120123605	CIT_exon_chr12:120123595_PAS-1	1001	-	120123602	120123603
chr12	120448245	120448246	BICDL1_intron_chr12:120436541_PAS-1	7	+	120448245	120448246
chr12	120532295	120532298	BICDL1_exon_chr12:120530804_PAS-1	87	+	120532297	120532298
chr12	120532898	120532906	RAB35_exon_chr12:120532899_PAS-1	1569	-	120532905	120532906
chr12	120533524	120533548	RAB35_exon_chr12:120532899_PAS-2	2891	-	120533546	120533547
chr12	120534169	120534170	RAB35_exon_chr12:120532899_PAS-3	115	-	120534169	120534170
chr12	120556169	120556170	Unannotated_intergenic_chr12:120556169_PAS-2630	10	+	120556169	120556170
chr12	120561823	120561824	Unannotated_intergenic_chr12:120561823_PAS-2631	39	+	120561823	120561824
chr12	120565015	120565016	GCN1_exon_chr12:120565014_PAS-1	28	-	120565015	120565016
chr12	120565068	120565082	GCN1_exon_chr12:120565014_PAS-2	12050	-	120565072	120565073
chr12	120634490	120634527	RPLP0_exon_chr12:120634503_PAS-1	382199	-	120634509	120634510
chr12	120648244	120648256	PXN_exon_chr12:120648242_PAS-1	17090	-	120648250	120648251
chr12	120648357	120648358	PXN-AS1_intron_chr12:120647738_PAS-1	252	+	120648357	120648358
chr12	120649320	120649329	PXN_exon_chr12:120648242_PAS-2	81	-	120649328	120649329
chr12	120650566	120650574	PXN-AS1_exon_chr12:120650178_PAS-1	2807	+	120650571	120650572
chr12	120651027	120651028	Unannotated_intergenic_chr12:120651027_PAS-2632	6	+	120651027	120651028
chr12	120751048	120751052	SIRT4_end_chr12:120751046_PAS-1	569	+	120751049	120751050
chr12	120779132	120779133	MSI1_exon_chr12:120779133_PAS-1	21	-	120779132	120779133
chr12	120779423	120779424	MSI1_exon_chr12:120779133_PAS-2	8	-	120779423	120779424
chr12	120793509	120793510	MSI1_intron_chr12:120791183_PAS-1	81	-	120793509	120793510
chr12	120878519	120878551	COX6A1_exon_chr12:120878257_PAS-1	52459	+	120878529	120878530
chr12	120881763	120881777	TRIAP1_exon_chr12:120881767_PAS-1	4275	-	120881767	120881768
chr12	120882352	120882353	TRIAP1_exon_chr12:120881767_PAS-2	20	-	120882352	120882353
chr12	120897808	120897833	GATC_exon_chr12:120897710_PAS-1	672	+	120897831	120897832
chr12	120897864	120897865	GATC_exon_chr12:120897710_PAS-2	13	+	120897864	120897865
chr12	120898478	120898479	GATC_exon_chr12:120897710_PAS-3	228	+	120898478	120898479
chr12	120899074	120899075	Unannotated_intergenic_chr12:120899074_PAS-2633	5	-	120899074	120899075
chr12	120899288	120899296	GATC_exon_chr12:120897710_PAS-4	87	+	120899295	120899296
chr12	120899369	120899389	GATC_exon_chr12:120897710_PAS-5	1628	+	120899374	120899375
chr12	120899405	120899406	SRSF9_end_chr12:120899221_PAS-1	46	-	120899405	120899406
chr12	120899469	120899482	SRSF9_exon_chr12:120899471_PAS-1	37735	-	120899476	120899477
chr12	120900219	120900221	GATC_exon_chr12:120897710_PAS-6	120	+	120900219	120900220
chr12	120901542	120901552	GATC_exon_chr12:120897710_PAS-7	200	+	120901549	120901550
chr12	120903000	120903001	SRSF9_intron_chr12:120901926_PAS-1	66	-	120903000	120903001
chr12	120903441	120903442	SRSF9_exon_chr12:120903430_PAS-1	10	-	120903441	120903442
chr12	120919313	120919317	Unannotated_intergenic_chr12:120919313_PAS-2634	107	-	120919313	120919314
chr12	120925328	120925330	Unannotated_intergenic_chr12:120925328_PAS-2635	166	-	120925329	120925330
chr12	120928824	120928825	NRAV_exon_chr12:120928141_PAS-1	51	-	120928824	120928825
chr12	120936191	120936207	DYNLL1_exon_chr12:120935876_PAS-1	6668	+	120936197	120936198
chr12	120936270	120936312	DYNLL1_exon_chr12:120935876_PAS-2	63891	+	120936296	120936297
chr12	120936522	120936523	DYNLL1_end_chr12:120936299_PAS-1	64	+	120936522	120936523
chr12	120941077	120941087	COQ5_exon_chr12:120941082_PAS-1	2232	-	120941083	120941084
chr12	120958604	120958605	COQ5_intron_chr12:120954592_PAS-1	145	-	120958604	120958605
chr12	120964862	120964863	COQ5_intron_chr12:120960167_PAS-1	25	-	120964862	120964863
chr12	120973922	120973923	RNF10_intron_chr12:120972772_PAS-1	118	+	120973922	120973923
chr12	121011405	121011406	RNF10_intron_chr12:121009095_PAS-1	10	+	121011405	121011406
chr12	121014680	121014692	RNF10_exon_chr12:121014393_PAS-1	7761	+	121014688	121014689
chr12	121014969	121014974	RNF10_exon_chr12:121014393_PAS-2	468	+	121014973	121014974
chr12	121015344	121015345	RNF10_exon_chr12:121014393_PAS-3	80	+	121015344	121015345
chr12	121015389	121015392	RNF10_exon_chr12:121014393_PAS-4	676	+	121015390	121015391
chr12	121016828	121016854	POP5_exon_chr12:121016848_PAS-1	8313	-	121016848	121016849
chr12	121026081	121026082	Unannotated_intergenic_chr12:121026081_PAS-2636	5	+	121026081	121026082
chr12	121134294	121134295	MLEC_exon_chr12:121134119_PAS-1	216	+	121134294	121134295
chr12	121134470	121134499	MLEC_exon_chr12:121134119_PAS-2	1696	+	121134493	121134494
chr12	121134519	121134524	MLEC_exon_chr12:121134119_PAS-3	288	+	121134523	121134524
chr12	121135078	121135080	MLEC_exon_chr12:121134119_PAS-4	998	+	121135078	121135079
chr12	121135107	121135108	MLEC_exon_chr12:121134119_PAS-5	286	+	121135107	121135108
chr12	121139655	121139667	MLEC_exon_chr12:121134119_PAS-6	9559	+	121139661	121139662
chr12	121149153	121149161	UNC119B_intron_chr12:121148522_PAS-1	379	+	121149157	121149158
chr12	121158126	121158127	UNC119B_exon_chr12:121157723_PAS-1	59	+	121158126	121158127
chr12	121161439	121161443	UNC119B_exon_chr12:121157723_PAS-2	1854	+	121161442	121161443
chr12	121177809	121177811	ACADS_exon_chr12:121177099_PAS-1	1125	+	121177810	121177811
chr12	121201594	121201625	SPPL3_exon_chr12:121200313_PAS-1	1258	-	121201601	121201602
chr12	121201698	121201699	SPPL3_exon_chr12:121200313_PAS-2	34	-	121201698	121201699
chr12	121202070	121202076	SPPL3_exon_chr12:121200313_PAS-3	77	-	121202075	121202076
chr12	121202196	121202266	SPPL3_exon_chr12:121200313_PAS-4	1147	-	121202228	121202229
chr12	121202255	121202268	SPPL3_exon_chr12:121200313_PAS-5	3560	-	121202262	121202263
chr12	121204034	121204035	SPPL3_intron_chr12:121202874_PAS-1	63	-	121204034	121204035
chr12	121438288	121438292	Unannotated_intergenic_chr12:121438288_PAS-2637	961	-	121438290	121438291
chr12	121440245	121440249	C12orf43_exon_chr12:121440225_PAS-1	300	-	121440247	121440248
chr12	121440994	121440995	C12orf43_exon_chr12:121440225_PAS-2	132	-	121440994	121440995
chr12	121458094	121458095	OASL_exon_chr12:121458095_PAS-1	76	-	121458094	121458095
chr12	121550754	121550755	Unannotated_intergenic_chr12:121550754_PAS-2638	94	-	121550754	121550755
chr12	121671907	121671908	P2RX4_exon_chr12:121671326_PAS-1	27	+	121671907	121671908
chr12	121675493	121675501	CAMKK2_exon_chr12:121675495_PAS-1	1618	-	121675499	121675500
chr12	121675574	121675581	CAMKK2_exon_chr12:121675495_PAS-2	391	-	121675574	121675575
chr12	121681391	121681392	CAMKK2_exon_chr12:121681391_PAS-1	64	-	121681391	121681392
chr12	121746136	121746165	ANAPC5_exon_chr12:121746048_PAS-1	17278	-	121746160	121746161
chr12	121858877	121858878	RNF34_intron_chr12:121858582_PAS-1	16	+	121858877	121858878
chr12	121862144	121862159	RNF34_exon_chr12:121861189_PAS-1	1867	+	121862145	121862146
chr12	121864421	121864422	Unannotated_intergenic_chr12:121864421_PAS-2639	6	-	121864421	121864422
chr12	121866982	121866994	KDM2B_exon_chr12:121866900_PAS-1	2181	-	121866992	121866993
chr12	121867579	121867580	KDM2B_exon_chr12:121866900_PAS-2	665	-	121867579	121867580
chr12	121868422	121868423	Unannotated_intergenic_chr12:121868422_PAS-2640	163	+	121868422	121868423
chr12	121884269	121884270	Unannotated_intergenic_chr12:121884269_PAS-2641	38	+	121884269	121884270
chr12	122033998	122033999	Unannotated_intergenic_chr12:122033998_PAS-2642	58	+	122033998	122033999
chr12	122079938	122079946	ORAI1_exon_chr12:122078947_PAS-1	1457	+	122079940	122079941
chr12	122081012	122081015	Unannotated_intergenic_chr12:122081012_PAS-2643	1842	+	122081014	122081015
chr12	122175626	122175627	TMEM120B_intron_chr12:122150871_PAS-1	9	+	122175626	122175627
chr12	122178906	122178910	Unannotated_intergenic_chr12:122178906_PAS-2644	31	-	122178909	122178910
chr12	122190849	122190850	TMEM120B_intron_chr12:122190130_PAS-1	185	+	122190849	122190850
chr12	122214159	122214160	TMEM120B_exon_chr12:122213515_PAS-1	105	+	122214159	122214160
chr12	122214685	122214686	Unannotated_intergenic_chr12:122214685_PAS-2645	407	-	122214685	122214686
chr12	122215650	122215672	RHOF_exon_chr12:122215660_PAS-1	26572	-	122215664	122215665
chr12	122215688	122215695	TMEM120B_exon_chr12:122213515_PAS-2	224	+	122215688	122215689
chr12	122215735	122215736	TMEM120B_exon_chr12:122213515_PAS-3	419	+	122215735	122215736
chr12	122216745	122216746	RHOF_exon_chr12:122215660_PAS-2	421	-	122216745	122216746
chr12	122217036	122217077	RHOF_exon_chr12:122215660_PAS-3	314	-	122217036	122217037
chr12	122217062	122217085	RHOF_exon_chr12:122215660_PAS-4	4879	-	122217062	122217063
chr12	122217113	122217114	RHOF_exon_chr12:122215660_PAS-5	35	-	122217113	122217114
chr12	122217929	122217958	RHOF_intron_chr12:122217569_PAS-1	112	-	122217953	122217954
chr12	122218640	122218648	RHOF_intron_chr12:122217569_PAS-2	243	-	122218640	122218641
chr12	122219968	122219973	TMEM120B_exon_chr12:122213515_PAS-4	438	+	122219972	122219973
chr12	122233172	122233182	LINC01089_exon_chr12:122233173_PAS-1	570	-	122233174	122233175
chr12	122240430	122240431	LINC01089_intron_chr12:122239715_PAS-1	51	-	122240430	122240431
chr12	122245022	122245023	Unannotated_intergenic_chr12:122245022_PAS-2646	6	-	122245022	122245023
chr12	122248901	122248906	SETD1B_intron_chr12:122248742_PAS-1	80	+	122248901	122248902
chr12	122269769	122269770	SETD1B_exon_chr12:122267972_PAS-1	100	+	122269769	122269770
chr12	122270527	122270563	SETD1B_exon_chr12:122267972_PAS-2	1805	+	122270531	122270532
chr12	122354542	122354550	PSMD9_exon_chr12:122354190_PAS-1	4282	+	122354549	122354550
chr12	122456708	122456713	Unannotated_intergenic_chr12:122456708_PAS-2647	194	-	122456712	122456713
chr12	122457021	122457022	Unannotated_intergenic_chr12:122457021_PAS-2648	94	-	122457021	122457022
chr12	122468680	122468687	BCL7A_exon_chr12:122468606_PAS-1	392	+	122468686	122468687
chr12	122473723	122473724	BCL7A_intron_chr12:122473334_PAS-1	37	+	122473723	122473724
chr12	122499939	122499950	BCL7A_exon_chr12:122496998_PAS-1	1299	+	122499948	122499949
chr12	122617263	122617265	MLXIP_intron_chr12:122616931_PAS-1	172	+	122617263	122617264
chr12	122618688	122618710	MLXIP_intron_chr12:122618535_PAS-1	258	+	122618692	122618693
chr12	122628361	122628362	MLXIP_exon_chr12:122626238_PAS-1	11	+	122628361	122628362
chr12	122631885	122631891	MLXIP_exon_chr12:122626238_PAS-2	267	+	122631887	122631888
chr12	122692083	122692085	B3GNT4_exon_chr12:122690865_PAS-1	212	+	122692083	122692084
chr12	122692209	122692221	DIABLO_exon_chr12:122692209_PAS-1	573	-	122692219	122692220
chr12	122692296	122692327	DIABLO_exon_chr12:122692209_PAS-2	5058	-	122692322	122692323
chr12	122692378	122692384	DIABLO_exon_chr12:122692209_PAS-3	809	-	122692379	122692380
chr12	122692548	122692567	DIABLO_exon_chr12:122692209_PAS-4	42	-	122692548	122692549
chr12	122692577	122692587	DIABLO_exon_chr12:122692209_PAS-5	1381	-	122692584	122692585
chr12	122692631	122692632	DIABLO_exon_chr12:122692209_PAS-6	7	-	122692631	122692632
chr12	122714111	122714114	VPS33A_exon_chr12:122714108_PAS-1	1220	-	122714113	122714114
chr12	122716093	122716096	VPS33A_exon_chr12:122714108_PAS-2	598	-	122716095	122716096
chr12	122716633	122716642	VPS33A_exon_chr12:122714108_PAS-3	234	-	122716641	122716642
chr12	122737410	122737411	VPS33A_exon_chr12:122737409_PAS-1	243	-	122737410	122737411
chr12	122745575	122745576	VPS33A_intron_chr12:122735647_PAS-1	18	-	122745575	122745576
chr12	122755974	122755983	CLIP1_exon_chr12:122755981_PAS-1	1008	-	122755980	122755981
chr12	122756015	122756019	CLIP1_exon_chr12:122755981_PAS-2	473	-	122756018	122756019
chr12	122756573	122756574	Unannotated_intergenic_chr12:122756573_PAS-2649	383	+	122756573	122756574
chr12	122757208	122757222	CLIP1_exon_chr12:122755981_PAS-3	210	-	122757221	122757222
chr12	122825174	122825175	CLIP1_intron_chr12:122821296_PAS-1	703	-	122825174	122825175
chr12	122835761	122835762	CLIP1_intron_chr12:122832027_PAS-1	160	-	122835761	122835762
chr12	122890676	122890677	CLIP1_intron_chr12:122865106_PAS-1	34	-	122890676	122890677
chr12	122907856	122907857	Unannotated_intergenic_chr12:122907856_PAS-2650	11	-	122907856	122907857
chr12	122957439	122957447	ZCCHC8_exon_chr12:122956146_PAS-1	827	-	122957441	122957442
chr12	122957648	122957674	ZCCHC8_exon_chr12:122956146_PAS-2	383	-	122957671	122957672
chr12	122989269	122989277	RSRC2_exon_chr12:122989190_PAS-1	1353	-	122989269	122989270
chr12	122989583	122989607	RSRC2_exon_chr12:122989190_PAS-2	2596	-	122989605	122989606
chr12	122989778	122989798	RSRC2_exon_chr12:122989190_PAS-3	244	-	122989796	122989797
chr12	122989849	122989862	RSRC2_exon_chr12:122989190_PAS-4	221	-	122989849	122989850
chr12	122989929	122989930	RSRC2_exon_chr12:122989190_PAS-5	99	-	122989929	122989930
chr12	122992803	122992804	RSRC2_exon_chr12:122992765_PAS-1	473	-	122992803	122992804
chr12	123007706	123007707	RSRC2_intron_chr12:123006847_PAS-1	25	-	123007706	123007707
chr12	123012225	123012226	KNTC1_intron_chr12:123011899_PAS-1	292	+	123012225	123012226
chr12	123082559	123082560	KNTC1_intron_chr12:123082486_PAS-1	47	+	123082559	123082560
chr12	123110926	123110941	KNTC1_exon_chr12:123110752_PAS-1	284	+	123110926	123110927
chr12	123111857	123111858	Unannotated_intergenic_chr12:123111857_PAS-2651	6	+	123111857	123111858
chr12	123246203	123246204	DENR_intron_chr12:123238355_PAS-1	59	+	123246203	123246204
chr12	123253979	123254039	DENR_exon_chr12:123253581_PAS-1	3106	+	123254012	123254013
chr12	123254037	123254038	DENR_exon_chr12:123253581_PAS-2	1661	+	123254037	123254038
chr12	123254489	123254492	DENR_exon_chr12:123253581_PAS-3	214	+	123254489	123254490
chr12	123254813	123254822	DENR_exon_chr12:123253581_PAS-4	471	+	123254813	123254814
chr12	123255321	123255348	DENR_exon_chr12:123253581_PAS-5	359	+	123255321	123255322
chr12	123255364	123255403	DENR_exon_chr12:123253581_PAS-6	231	+	123255368	123255369
chr12	123255401	123255402	DENR_exon_chr12:123253581_PAS-7	470	+	123255401	123255402
chr12	123255484	123255485	DENR_exon_chr12:123253581_PAS-8	9	+	123255484	123255485
chr12	123255605	123255609	DENR_exon_chr12:123253581_PAS-9	2665	+	123255607	123255608
chr12	123292410	123292412	CCDC62_intron_chr12:123290843_PAS-1	52	+	123292411	123292412
chr12	123311930	123311932	CCDC62_end_chr12:123311928_PAS-1	469	+	123311931	123311932
chr12	123342272	123342274	HIP1R_exon_chr12:123341568_PAS-1	83	+	123342272	123342273
chr12	123346621	123346622	HIP1R_exon_chr12:123346253_PAS-1	10	+	123346621	123346622
chr12	123347498	123347508	HIP1R_exon_chr12:123346253_PAS-2	2565	+	123347500	123347501
chr12	123349873	123349882	VPS37B_exon_chr12:123349875_PAS-1	3708	-	123349878	123349879
chr12	123351347	123351358	VPS37B_exon_chr12:123349875_PAS-2	161	-	123351357	123351358
chr12	123361297	123361298	VPS37B_intron_chr12:123355609_PAS-1	48	-	123361297	123361298
chr12	123402998	123403005	Unannotated_intergenic_chr12:123402998_PAS-2652	371	-	123403000	123403001
chr12	123404429	123404430	Unannotated_intergenic_chr12:123404429_PAS-2653	6	-	123404429	123404430
chr12	123405494	123405498	ABCB9_exon_chr12:123405498_PAS-1	372	-	123405497	123405498
chr12	123413540	123413547	ABCB9_exon_chr12:123413539_PAS-1	300	-	123413546	123413547
chr12	123418264	123418265	ABCB9_intron_chr12:123416876_PAS-1	183	-	123418264	123418265
chr12	123421979	123421980	ABCB9_intron_chr12:123419979_PAS-1	72	-	123421979	123421980
chr12	123424051	123424052	ABCB9_intron_chr12:123419979_PAS-2	39	-	123424051	123424052
chr12	123457419	123457420	Unannotated_intergenic_chr12:123457419_PAS-2654	12	-	123457419	123457420
chr12	123463979	123464003	OGFOD2_exon_chr12:123463630_PAS-1	3232	+	123463996	123463997
chr12	123464588	123464591	OGFOD2_end_chr12:123464589_PAS-1	674	+	123464588	123464589
chr12	123467446	123467461	ARL6IP4_exon_chr12:123467167_PAS-1	20971	+	123467456	123467457
chr12	123468026	123468028	PITPNM2_exon_chr12:123468027_PAS-1	294	-	123468026	123468027
chr12	123468027	123468028	Unannotated_intergenic_chr12:123468027_PAS-2655	13	+	123468027	123468028
chr12	123484841	123484853	PITPNM2_intron_chr12:123482120_PAS-1	843	-	123484851	123484852
chr12	123636872	123636873	Unannotated_intergenic_chr12:123636872_PAS-2656	78	-	123636872	123636873
chr12	123637125	123637126	Unannotated_intergenic_chr12:123637125_PAS-2657	6	-	123637125	123637126
chr12	123639170	123639171	Unannotated_intergenic_chr12:123639170_PAS-2658	63	-	123639170	123639171
chr12	123640918	123640919	MPHOSPH9_end_chr12:123640693_PAS-1	7	-	123640918	123640919
chr12	123640947	123640950	MPHOSPH9_exon_chr12:123640943_PAS-1	664	-	123640949	123640950
chr12	123687083	123687084	MPHOSPH9_intron_chr12:123686867_PAS-1	214	-	123687083	123687084
chr12	123694128	123694129	MPHOSPH9_intron_chr12:123687923_PAS-1	36	-	123694128	123694129
chr12	123719540	123719541	C12orf65_intron_chr12:123718079_PAS-1	114	+	123719540	123719541
chr12	123733276	123733277	Unannotated_intergenic_chr12:123733276_PAS-2659	6	-	123733276	123733277
chr12	123738217	123738218	Unannotated_intergenic_chr12:123738217_PAS-2660	99	-	123738217	123738218
chr12	123739161	123739162	C12orf65_intron_chr12:123738504_PAS-1	15	+	123739161	123739162
chr12	123741265	123741266	C12orf65_intron_chr12:123738504_PAS-2	38	+	123741265	123741266
chr12	123741266	123741269	Unannotated_intergenic_chr12:123741266_PAS-2661	65	-	123741266	123741267
chr12	123742471	123742498	C12orf65_exon_chr12:123741360_PAS-1	2439	+	123742478	123742479
chr12	123744626	123744628	Unannotated_intergenic_chr12:123744626_PAS-2662	43	-	123744626	123744627
chr12	123745522	123745559	CDK2AP1_exon_chr12:123745517_PAS-1	3519	-	123745524	123745525
chr12	123745551	123745554	CDK2AP1_exon_chr12:123745517_PAS-2	14864	-	123745551	123745552
chr12	123745615	123745617	CDK2AP1_exon_chr12:123745517_PAS-3	448	-	123745616	123745617
chr12	123746186	123746188	CDK2AP1_exon_chr12:123745517_PAS-4	399	-	123746187	123746188
chr12	123746225	123746226	CDK2AP1_exon_chr12:123745517_PAS-5	9	-	123746225	123746226
chr12	123773655	123773660	SBNO1_exon_chr12:123773656_PAS-1	1782	-	123773656	123773657
chr12	123773748	123773749	SBNO1_exon_chr12:123773656_PAS-2	132	-	123773748	123773749
chr12	123773802	123773803	SBNO1_exon_chr12:123773656_PAS-3	162	-	123773802	123773803
chr12	123775975	123775976	SBNO1_exon_chr12:123773656_PAS-4	298	-	123775975	123775976
chr12	123779075	123779082	SBNO1_exon_chr12:123773656_PAS-5	593	-	123779078	123779079
chr12	123779268	123779274	SBNO1_exon_chr12:123773656_PAS-6	373	-	123779268	123779269
chr12	123779937	123779946	SBNO1_exon_chr12:123773656_PAS-7	523	-	123779937	123779938
chr12	123780284	123780285	SBNO1_exon_chr12:123773656_PAS-8	35	-	123780284	123780285
chr12	123780346	123780354	SBNO1_exon_chr12:123773656_PAS-9	134	-	123780353	123780354
chr12	123850334	123850351	LOC112268105_exon_chr12:123850072_PAS-1	555	+	123850334	123850335
chr12	123857409	123857423	Unannotated_intergenic_chr12:123857409_PAS-2663	696	+	123857421	123857422
chr12	123859542	123859543	Unannotated_intergenic_chr12:123859542_PAS-2664	11	+	123859542	123859543
chr12	123859611	123859612	Unannotated_intergenic_chr12:123859611_PAS-2665	21	+	123859611	123859612
chr12	123879807	123879808	KMT5A_exon_chr12:123879594_PAS-1	115	+	123879807	123879808
chr12	123892476	123892478	KMT5A_exon_chr12:123892040_PAS-1	355	+	123892477	123892478
chr12	123893897	123893900	KMT5A_exon_chr12:123892040_PAS-2	2411	+	123893898	123893899
chr12	123895233	123895234	Unannotated_intergenic_chr12:123895233_PAS-2666	17	-	123895233	123895234
chr12	123895278	123895279	Unannotated_intergenic_chr12:123895278_PAS-2667	137	+	123895278	123895279
chr12	123899927	123899938	RILPL2_exon_chr12:123899586_PAS-1	3674	-	123899935	123899936
chr12	123950932	123950937	SNRNP35_exon_chr12:123950085_PAS-1	527	+	123950936	123950937
chr12	123956359	123956360	RILPL1_exon_chr12:123955635_PAS-1	168	-	123956359	123956360
chr12	123956723	123956724	SNRNP35_exon_chr12:123955639_PAS-1	82	+	123956723	123956724
chr12	123956749	123956750	RILPL1_exon_chr12:123955635_PAS-2	932	-	123956749	123956750
chr12	123969559	123969560	RILPL1_intron_chr12:123968820_PAS-1	89	-	123969559	123969560
chr12	123975134	123975147	RILPL1_intron_chr12:123970353_PAS-1	150	-	123975134	123975135
chr12	124001866	124001867	RILPL1_intron_chr12:123984084_PAS-1	285	-	124001866	124001867
chr12	124002624	124002625	RILPL1_intron_chr12:123984084_PAS-2	117	-	124002624	124002625
chr12	124003936	124003937	RILPL1_intron_chr12:124003042_PAS-1	27	-	124003936	124003937
chr12	124060437	124060439	Unannotated_intergenic_chr12:124060437_PAS-2668	2397	-	124060437	124060438
chr12	124069829	124069854	TMED2_intron_chr12:124069364_PAS-1	836	+	124069853	124069854
chr12	124081344	124081345	TMED2_exon_chr12:124081152_PAS-1	164	+	124081344	124081345
chr12	124082358	124082359	TMED2_exon_chr12:124081152_PAS-2	385	+	124082358	124082359
chr12	124082676	124082691	TMED2_exon_chr12:124081152_PAS-3	29029	+	124082681	124082682
chr12	124102109	124102110	DDX55_intron_chr12:124101151_PAS-1	28	+	124102109	124102110
chr12	124105013	124105020	DDX55_exon_chr12:124104511_PAS-1	299	+	124105013	124105014
chr12	124105257	124105258	DDX55_exon_chr12:124104511_PAS-2	215	+	124105257	124105258
chr12	124105464	124105494	DDX55_exon_chr12:124104511_PAS-3	3013	+	124105482	124105483
chr12	124105570	124105590	EIF2B1_exon_chr12:124105570_PAS-1	4446	-	124105574	124105575
chr12	124118585	124118586	GTF2H3_intron_chr12:124118420_PAS-1	146	+	124118585	124118586
chr12	124132675	124132676	GTF2H3_intron_chr12:124132674_PAS-1	714	+	124132675	124132676
chr12	124144880	124144881	GTF2H3_exon_chr12:124144713_PAS-1	75	+	124144880	124144881
chr12	124145001	124145002	GTF2H3_exon_chr12:124144713_PAS-2	10	+	124145001	124145002
chr12	124145269	124145281	GTF2H3_exon_chr12:124144713_PAS-3	518	+	124145269	124145270
chr12	124145834	124145838	GTF2H3_exon_chr12:124144713_PAS-4	122	+	124145837	124145838
chr12	124147147	124147153	GTF2H3_exon_chr12:124144713_PAS-5	1976	+	124147150	124147151
chr12	124192923	124192956	TCTN2_exon_chr12:124192151_PAS-1	2531	+	124192940	124192941
chr12	124209852	124209855	ATP6V0A2_intron_chr12:124209339_PAS-1	667	+	124209854	124209855
chr12	124222232	124222233	ATP6V0A2_intron_chr12:124221819_PAS-1	63	+	124222232	124222233
chr12	124242791	124242817	ATP6V0A2_exon_chr12:124242474_PAS-1	1133	+	124242806	124242807
chr12	124244339	124244343	ATP6V0A2_exon_chr12:124242474_PAS-2	985	+	124244342	124244343
chr12	124244435	124244440	ATP6V0A2_exon_chr12:124242474_PAS-3	555	+	124244438	124244439
chr12	124246298	124246300	ATP6V0A2_exon_chr12:124242474_PAS-4	514	+	124246299	124246300
chr12	124410009	124410010	Unannotated_intergenic_chr12:124410009_PAS-2669	93	-	124410009	124410010
chr12	124420955	124420964	CCDC92_exon_chr12:124420956_PAS-1	1826	-	124420963	124420964
chr12	124459091	124459092	ZNF664_intron_chr12:124458568_PAS-1	64	+	124459091	124459092
chr12	124496433	124496442	ZNF664_exon_chr12:124496093_PAS-1	350	+	124496441	124496442
chr12	124496623	124496624	ZNF664_exon_chr12:124496093_PAS-2	107	+	124496623	124496624
chr12	124496705	124496706	ZNF664_exon_chr12:124496093_PAS-3	17	+	124496705	124496706
chr12	124497491	124497492	ZNF664_exon_chr12:124496093_PAS-4	19	+	124497491	124497492
chr12	124499970	124499975	ZNF664_exon_chr12:124496093_PAS-5	5912	+	124499973	124499974
chr12	124573083	124573084	ZNF664-RFLNA_intron_chr12:124458568_PAS-1	10	+	124573083	124573084
chr12	124808956	124808969	NCOR2_exon_chr12:124808957_PAS-1	18003	-	124808961	124808962
chr12	124809228	124809229	NCOR2_exon_chr12:124808957_PAS-2	355	-	124809228	124809229
chr12	124812322	124812323	NCOR2_intron_chr12:124812180_PAS-1	186	-	124812322	124812323
chr12	124817975	124817976	NCOR2_intron_chr12:124817826_PAS-1	13	-	124817975	124817976
chr12	124879348	124879349	NCOR2_intron_chr12:124870434_PAS-1	28	-	124879348	124879349
chr12	124880937	124880938	NCOR2_intron_chr12:124870434_PAS-2	81	-	124880937	124880938
chr12	124903911	124903912	NCOR2_intron_chr12:124887108_PAS-1	937	-	124903911	124903912
chr12	124909118	124909140	Unannotated_intergenic_chr12:124909118_PAS-2670	919	+	124909130	124909131
chr12	124910864	124910865	NCOR2_intron_chr12:124907102_PAS-1	71	-	124910864	124910865
chr12	124912920	124912921	NCOR2_intron_chr12:124911347_PAS-1	55	-	124912920	124912921
chr12	124912939	124912941	Unannotated_intergenic_chr12:124912939_PAS-2671	70	+	124912940	124912941
chr12	124914950	124914951	NCOR2_intron_chr12:124914250_PAS-1	34	-	124914950	124914951
chr12	124931256	124931258	NCOR2_intron_chr12:124922543_PAS-1	282	-	124931256	124931257
chr12	124939397	124939398	NCOR2_intron_chr12:124934414_PAS-1	272	-	124939397	124939398
chr12	124996447	124996448	NCOR2_intron_chr12:124979915_PAS-1	931	-	124996447	124996448
chr12	125006813	125006814	NCOR2_intron_chr12:124979915_PAS-2	38	-	125006813	125006814
chr12	125014744	125014748	NCOR2_intron_chr12:124979915_PAS-3	883	-	125014746	125014747
chr12	125139852	125139862	Unannotated_intergenic_chr12:125139852_PAS-2672	155	-	125139852	125139853
chr12	125151651	125151652	Unannotated_intergenic_chr12:125151651_PAS-2673	144	-	125151651	125151652
chr12	125164334	125164335	Unannotated_intergenic_chr12:125164334_PAS-2674	54	-	125164334	125164335
chr12	125167677	125167679	Unannotated_intergenic_chr12:125167677_PAS-2675	108	-	125167678	125167679
chr12	125261404	125261407	Unannotated_intergenic_chr12:125261404_PAS-2676	355	-	125261404	125261405
chr12	125262172	125262191	SCARB1_exon_chr12:125262174_PAS-1	27174	-	125262185	125262186
chr12	125267366	125267367	SCARB1_intron_chr12:125267358_PAS-1	37	-	125267366	125267367
chr12	125267707	125267708	SCARB1_intron_chr12:125267358_PAS-2	19	-	125267707	125267708
chr12	125375273	125375274	Unannotated_intergenic_chr12:125375273_PAS-2677	8	-	125375273	125375274
chr12	125396188	125396208	UBC_exon_chr12:125396191_PAS-1	162645	-	125396193	125396194
chr12	125400408	125400409	MIR5188_end_chr12:125400206_PAS-1	193	+	125400408	125400409
chr12	125424836	125424839	Unannotated_intergenic_chr12:125424836_PAS-2678	463	+	125424838	125424839
chr12	125429955	125429956	Unannotated_intergenic_chr12:125429955_PAS-2679	250	-	125429955	125429956
chr12	125431369	125431377	DHX37_exon_chr12:125431372_PAS-1	4538	-	125431372	125431373
chr12	125432103	125432109	DHX37_exon_chr12:125431372_PAS-2	567	-	125432108	125432109
chr12	125510084	125510091	BRI3BP_exon_chr12:125509537_PAS-1	3796	+	125510087	125510088
chr12	125510299	125510303	BRI3BP_exon_chr12:125509537_PAS-2	512	+	125510300	125510301
chr12	125510342	125510361	BRI3BP_exon_chr12:125509537_PAS-3	1667	+	125510344	125510345
chr12	125515705	125515749	Unannotated_intergenic_chr12:125515705_PAS-2680	4615	+	125515728	125515729
chr12	125515774	125515775	Unannotated_intergenic_chr12:125515774_PAS-2681	274	+	125515774	125515775
chr12	125535981	125535982	Unannotated_intergenic_chr12:125535981_PAS-2682	120	+	125535981	125535982
chr12	125626866	125626867	AACS_exon_chr12:125626638_PAS-1	28	+	125626866	125626867
chr12	125627860	125627875	AACS_exon_chr12:125626638_PAS-2	2505	+	125627861	125627862
chr12	127254704	127254705	LINC00944_intron_chr12:127232674_PAS-1	158	-	127254704	127254705
chr12	127512144	127512145	LINC02405_intron_chr12:127485196_PAS-1	495	-	127512144	127512145
chr12	127631815	127631816	Unannotated_intergenic_chr12:127631815_PAS-2683	7	+	127631815	127631816
chr12	127633680	127633681	Unannotated_intergenic_chr12:127633680_PAS-2684	47	+	127633680	127633681
chr12	128045679	128045680	Unannotated_intergenic_chr12:128045679_PAS-2685	106	+	128045679	128045680
chr12	129151614	129151615	TMEM132C_intron_chr12:129100881_PAS-1	101	+	129151614	129151615
chr12	129277738	129277745	SLC15A4_exon_chr12:129277739_PAS-1	664	-	129277739	129277740
chr12	129278307	129278308	SLC15A4_exon_chr12:129277739_PAS-2	108	-	129278307	129278308
chr12	129278632	129278633	SLC15A4_exon_chr12:129277739_PAS-3	109	-	129278632	129278633
chr12	129283311	129283318	SLC15A4_intron_chr12:129278902_PAS-1	207	-	129283317	129283318
chr12	129597842	129597843	TMEM132D-AS1_exon_chr12:129597610_PAS-1	11	+	129597842	129597843
chr12	129825891	129825892	Unannotated_intergenic_chr12:129825891_PAS-2686	5	+	129825891	129825892
chr12	130516782	130516783	Unannotated_intergenic_chr12:130516782_PAS-2687	33	-	130516782	130516783
chr12	130611277	130611278	Unannotated_intergenic_chr12:130611277_PAS-2688	415	-	130611277	130611278
chr12	130616874	130616875	Unannotated_intergenic_chr12:130616874_PAS-2689	11	+	130616874	130616875
chr12	130621438	130621443	Unannotated_intergenic_chr12:130621438_PAS-2690	1594	+	130621441	130621442
chr12	130621882	130621892	Unannotated_intergenic_chr12:130621882_PAS-2691	556	+	130621891	130621892
chr12	130621925	130621926	Unannotated_intergenic_chr12:130621925_PAS-2692	310	+	130621925	130621926
chr12	130625217	130625226	Unannotated_intergenic_chr12:130625217_PAS-2693	308	+	130625225	130625226
chr12	130625570	130625579	Unannotated_intergenic_chr12:130625570_PAS-2694	118	+	130625575	130625576
chr12	130628859	130628860	Unannotated_intergenic_chr12:130628859_PAS-2695	45	-	130628859	130628860
chr12	130631270	130631271	Unannotated_intergenic_chr12:130631270_PAS-2696	282	-	130631270	130631271
chr12	130633856	130633857	Unannotated_intergenic_chr12:130633856_PAS-2697	115	-	130633856	130633857
chr12	130636128	130636132	FZD10-DT_end_chr12:130635888_PAS-1	682	-	130636129	130636130
chr12	130636164	130636197	FZD10-DT_exon_chr12:130636138_PAS-1	2171	-	130636187	130636188
chr12	130636423	130636424	FZD10-DT_exon_chr12:130636138_PAS-2	165	-	130636423	130636424
chr12	130637917	130637920	Unannotated_intergenic_chr12:130637917_PAS-2698	543	+	130637917	130637918
chr12	130637932	130637950	FZD10-DT_exon_chr12:130636138_PAS-3	527	-	130637949	130637950
chr12	130639811	130639824	FZD10-DT_intron_chr12:130639237_PAS-1	2904	-	130639823	130639824
chr12	130649369	130649376	FZD10_exon_chr12:130647004_PAS-1	1355	+	130649370	130649371
chr12	130650270	130650286	FZD10_exon_chr12:130647004_PAS-2	16794	+	130650284	130650285
chr12	130650812	130650813	Unannotated_intergenic_chr12:130650812_PAS-2699	20	+	130650812	130650813
chr12	130651415	130651442	Unannotated_intergenic_chr12:130651415_PAS-2700	494	+	130651415	130651416
chr12	131274148	131274149	STX2_exon_chr12:131274145_PAS-1	80	-	131274148	131274149
chr12	131276138	131276139	STX2_exon_chr12:131274145_PAS-2	185	-	131276138	131276139
chr12	131360671	131360672	RAN_exon_chr12:131360427_PAS-1	27	+	131360671	131360672
chr12	131360738	131360742	RAN_exon_chr12:131360427_PAS-2	73	+	131360741	131360742
chr12	131360814	131360833	RAN_exon_chr12:131360427_PAS-3	85962	+	131360824	131360825
chr12	131360868	131360870	RAN_exon_chr12:131360427_PAS-4	356	+	131360869	131360870
chr12	131361176	131361177	RAN_exon_chr12:131360427_PAS-5	129	+	131361176	131361177
chr12	131361890	131361891	RAN_exon_chr12:131360427_PAS-6	24	+	131361890	131361891
chr12	131362200	131362224	RAN_exon_chr12:131360427_PAS-7	2061	+	131362222	131362223
chr12	131394805	131394806	Unannotated_intergenic_chr12:131394805_PAS-2701	5	+	131394805	131394806
chr12	131705266	131705267	Unannotated_intergenic_chr12:131705266_PAS-2702	53	-	131705266	131705267
chr12	131745482	131745487	Unannotated_intergenic_chr12:131745482_PAS-2703	54	-	131745486	131745487
chr12	132197341	132197342	SFSWAP_intron_chr12:132195993_PAS-1	23	+	132197341	132197342
chr12	132197384	132197385	SFSWAP_intron_chr12:132195993_PAS-2	5	+	132197384	132197385
chr12	132199083	132199085	SFSWAP_intron_chr12:132198786_PAS-1	250	+	132199084	132199085
chr12	132284270	132284283	SFSWAP_exon_chr12:132283968_PAS-1	1480	+	132284282	132284283
chr12	132301804	132301805	Unannotated_intergenic_chr12:132301804_PAS-2704	56	-	132301804	132301805
chr12	132312351	132312352	Unannotated_intergenic_chr12:132312351_PAS-2705	207	-	132312351	132312352
chr12	132336313	132336318	MMP17_exon_chr12:132335470_PAS-1	338	+	132336316	132336317
chr12	132406705	132406706	ULK1_exon_chr12:132405851_PAS-1	74	+	132406705	132406706
chr12	132407687	132407707	ULK1_exon_chr12:132405851_PAS-2	10574	+	132407695	132407696
chr12	132409061	132409062	Unannotated_intergenic_chr12:132409061_PAS-2706	144	-	132409061	132409062
chr12	132410255	132410256	Unannotated_intergenic_chr12:132410255_PAS-2707	227	-	132410255	132410256
chr12	132417905	132417906	PUS1_intron_chr12:132416858_PAS-1	79	+	132417905	132417906
chr12	132419468	132419473	PUS1_intron_chr12:132416858_PAS-2	531	+	132419470	132419471
chr12	132428398	132428404	PUS1_exon_chr12:132428084_PAS-1	1241	+	132428402	132428403
chr12	132462085	132462087	EP400_intron_chr12:132446500_PAS-1	334	+	132462086	132462087
chr12	132475214	132475215	EP400_exon_chr12:132475181_PAS-1	45	+	132475214	132475215
chr12	132506432	132506433	EP400_intron_chr12:132505867_PAS-1	156	+	132506432	132506433
chr12	132539900	132539901	EP400_intron_chr12:132539754_PAS-1	48	+	132539900	132539901
chr12	132563452	132563458	EP400_exon_chr12:132561946_PAS-1	637	+	132563453	132563454
chr12	132563640	132563641	EP400_exon_chr12:132561946_PAS-2	42	+	132563640	132563641
chr12	132565002	132565006	EP400_exon_chr12:132561946_PAS-3	590	+	132565002	132565003
chr12	132593442	132593444	EP400P1_intron_chr12:132593228_PAS-1	257	+	132593443	132593444
chr12	132621141	132621142	DDX51_exon_chr12:132621140_PAS-1	1165	-	132621141	132621142
chr12	132622314	132622322	DDX51_exon_chr12:132621140_PAS-2	586	-	132622321	132622322
chr12	132622854	132622855	DDX51_exon_chr12:132621140_PAS-3	22	-	132622854	132622855
chr12	132623311	132623328	DDX51_exon_chr12:132621140_PAS-4	286	-	132623311	132623312
chr12	132623454	132623455	DDX51_exon_chr12:132621140_PAS-5	198	-	132623454	132623455
chr12	132623540	132623549	DDX51_exon_chr12:132621140_PAS-6	720	-	132623548	132623549
chr12	132636981	132637010	NOC4L_exon_chr12:132636827_PAS-1	1592	+	132636982	132636983
chr12	132637011	132637014	NOC4L_exon_chr12:132636827_PAS-2	1651	+	132637012	132637013
chr12	132671281	132671287	LINC02361_exon_chr12:132671280_PAS-1	129	-	132671286	132671287
chr12	132674563	132674565	Unannotated_intergenic_chr12:132674563_PAS-2708	176	+	132674564	132674565
chr12	133047982	133047983	Unannotated_intergenic_chr12:133047982_PAS-2709	42	-	133047982	133047983
chr12	133088524	133088541	FBRSL1_intron_chr12:133084937_PAS-1	1048	+	133088540	133088541
chr12	133101484	133101485	FBRSL1_intron_chr12:133084937_PAS-2	205	+	133101484	133101485
chr12	133160664	133160675	FBRSL1_exon_chr12:133159557_PAS-1	604	+	133160672	133160673
chr12	133160878	133160882	FBRSL1_exon_chr12:133159557_PAS-2	426	+	133160878	133160879
chr12	133161767	133161769	FBRSL1_exon_chr12:133159557_PAS-3	320	+	133161768	133161769
chr12	133169616	133169617	Unannotated_intergenic_chr12:133169616_PAS-2710	131	-	133169616	133169617
chr12	133200339	133200354	POLE_exon_chr12:133200348_PAS-1	3031	-	133200347	133200348
chr12	133225132	133225133	POLE_intron_chr12:133220564_PAS-1	59	-	133225132	133225133
chr12	133278694	133278705	PXMP2_intron_chr12:133277956_PAS-1	87	+	133278704	133278705
chr12	133281564	133281589	PXMP2_exon_chr12:133281205_PAS-1	3829	+	133281569	133281570
chr12	133281565	133281566	Unannotated_intergenic_chr12:133281565_PAS-2711	17	-	133281565	133281566
chr12	133283563	133283564	Unannotated_intergenic_chr12:133283563_PAS-2712	59	+	133283563	133283564
chr12	133288459	133288460	PGAM5_intron_chr12:133287654_PAS-1	92	+	133288459	133288460
chr12	133295746	133295751	PGAM5_exon_chr12:133295348_PAS-1	353	+	133295750	133295751
chr12	133297849	133297850	PGAM5_exon_chr12:133297264_PAS-1	44	+	133297849	133297850
chr12	133297899	133297902	PGAM5_exon_chr12:133297264_PAS-2	1146	+	133297901	133297902
chr12	133298503	133298509	PGAM5_exon_chr12:133297264_PAS-3	286	+	133298508	133298509
chr12	133298772	133298773	PGAM5_exon_chr12:133297264_PAS-4	7	+	133298772	133298773
chr12	133299311	133299323	PGAM5_exon_chr12:133297264_PAS-5	8878	+	133299316	133299317
chr12	133302252	133302256	ANKLE2_exon_chr12:133302253_PAS-1	3951	-	133302254	133302255
chr12	133302949	133302988	ANKLE2_exon_chr12:133302253_PAS-2	1662	-	133302974	133302975
chr12	133303690	133303719	ANKLE2_exon_chr12:133302253_PAS-3	856	-	133303718	133303719
chr12	133310431	133310432	ANKLE2_intron_chr12:133306857_PAS-1	9	-	133310431	133310432
chr12	133310515	133310516	ANKLE2_intron_chr12:133306857_PAS-2	660	-	133310515	133310516
chr12	133311594	133311595	ANKLE2_intron_chr12:133311162_PAS-1	176	-	133311594	133311595
chr12	133330873	133330874	ANKLE2_intron_chr12:133327436_PAS-1	741	-	133330873	133330874
chr12	133336193	133336195	ANKLE2_intron_chr12:133331720_PAS-1	276	-	133336194	133336195
chr12	133345494	133345508	GOLGA3_exon_chr12:133345495_PAS-1	2245	-	133345504	133345505
chr12	133345646	133345652	GOLGA3_exon_chr12:133345495_PAS-2	692	-	133345650	133345651
chr12	133347667	133347668	GOLGA3_exon_chr12:133345495_PAS-3	35	-	133347667	133347668
chr12	133349237	133349238	GOLGA3_exon_chr12:133345495_PAS-4	27	-	133349237	133349238
chr12	133349543	133349549	GOLGA3_exon_chr12:133345495_PAS-5	184	-	133349543	133349544
chr12	133389535	133389536	GOLGA3_intron_chr12:133385136_PAS-1	12	-	133389535	133389536
chr12	133389637	133389638	GOLGA3_intron_chr12:133385136_PAS-2	469	-	133389637	133389638
chr12	133408376	133408377	Unannotated_intergenic_chr12:133408376_PAS-2713	8	+	133408376	133408377
chr12	133416937	133416938	CHFR_exon_chr12:133416938_PAS-1	31	-	133416937	133416938
chr12	133417495	133417496	CHFR_exon_chr12:133416938_PAS-2	327	-	133417495	133417496
chr12	133420888	133420889	CHFR_intron_chr12:133420721_PAS-1	5	-	133420888	133420889
chr12	133498044	133498045	ZNF605_exon_chr12:133498019_PAS-1	75	-	133498044	133498045
chr12	133518709	133518710	ZNF605_intron_chr12:133509742_PAS-1	198	-	133518709	133518710
chr12	133518787	133518788	ZNF605_intron_chr12:133509742_PAS-2	224	-	133518787	133518788
chr12	133533283	133533284	Unannotated_intergenic_chr12:133533283_PAS-2714	67	+	133533283	133533284
chr12	133544101	133544102	Unannotated_intergenic_chr12:133544101_PAS-2715	202	+	133544101	133544102
chr12	133588456	133588457	ZNF26_exon_chr12:133586722_PAS-1	29	+	133588456	133588457
chr12	133589151	133589154	ZNF26_exon_chr12:133586722_PAS-2	193	+	133589151	133589152
chr12	133625432	133625433	Unannotated_intergenic_chr12:133625432_PAS-2716	95	-	133625432	133625433
chr12	133628606	133628607	ZNF84_intron_chr12:133625435_PAS-1	129	+	133628606	133628607
chr12	133631344	133631345	ZNF84_intron_chr12:133625435_PAS-2	87	+	133631344	133631345
chr12	133636185	133636188	ZNF84_exon_chr12:133633540_PAS-1	576	+	133636186	133636187
chr12	133639883	133639884	ZNF84_exon_chr12:133633540_PAS-2	354	+	133639883	133639884
chr12	133664110	133664111	ZNF140_intron_chr12:133660148_PAS-1	17	+	133664110	133664111
chr12	133682527	133682528	Unannotated_intergenic_chr12:133682527_PAS-2717	49	-	133682527	133682528
chr12	133683403	133683404	Unannotated_intergenic_chr12:133683403_PAS-2718	151	-	133683403	133683404
chr12	133683999	133684014	ZNF140_exon_chr12:133682096_PAS-1	744	+	133684011	133684012
chr12	133692202	133692211	Unannotated_intergenic_chr12:133692202_PAS-2719	542	-	133692206	133692207
chr12	133697591	133697592	ZNF891_exon_chr12:133696555_PAS-1	406	-	133697591	133697592
chr12	133697846	133697847	ZNF891_exon_chr12:133696555_PAS-2	192	-	133697846	133697847
chr12	133733574	133733578	ZNF10_exon_chr12:133732089_PAS-1	225	+	133733574	133733575
chr12	133773590	133773591	ZNF268_intron_chr12:133768590_PAS-1	5	+	133773590	133773591
chr12	133778795	133778799	ZNF268_exon_chr12:133778730_PAS-1	70	+	133778795	133778796
chr12	133781705	133781712	ZNF268_exon_chr12:133778730_PAS-2	346	+	133781711	133781712
chr12	133782601	133782602	ZNF268_exon_chr12:133778730_PAS-3	34	+	133782601	133782602
chr12	133782668	133782672	ZNF268_exon_chr12:133778730_PAS-4	500	+	133782669	133782670
chr13	19257211	19257212	Unannotated_intergenic_chr13:19257211_PAS-2720	14	+	19257211	19257212
chr13	19385640	19385641	Unannotated_intergenic_chr13:19385640_PAS-2721	24	+	19385640	19385641
chr13	20205295	20205296	Unannotated_intergenic_chr13:20205295_PAS-2722	7	+	20205295	20205296
chr13	20220968	20220969	MPHOSPH8_exon_chr13:20220583_PAS-1	178	+	20220968	20220969
chr13	20241348	20241354	Unannotated_intergenic_chr13:20241348_PAS-2723	309	-	20241348	20241349
chr13	20242945	20242946	MPHOSPH8_intron_chr13:20242672_PAS-1	135	+	20242945	20242946
chr13	20245257	20245273	MPHOSPH8_intron_chr13:20244504_PAS-1	327	+	20245272	20245273
chr13	20246119	20246135	MPHOSPH8_exon_chr13:20245974_PAS-1	187	+	20246134	20246135
chr13	20247580	20247582	MPHOSPH8_exon_chr13:20245974_PAS-2	428	+	20247581	20247582
chr13	20248892	20248893	PSPC1_exon_chr13:20248892_PAS-1	66	-	20248892	20248893
chr13	20249527	20249529	PSPC1_exon_chr13:20248892_PAS-2	382	-	20249527	20249528
chr13	20276646	20276647	PSPC1_exon_chr13:20276641_PAS-1	226	-	20276646	20276647
chr13	20277006	20277015	PSPC1_exon_chr13:20276641_PAS-2	1484	-	20277010	20277011
chr13	20391601	20391602	Unannotated_intergenic_chr13:20391601_PAS-2724	7	-	20391601	20391602
chr13	20397625	20397626	ZMYM5_exon_chr13:20397624_PAS-1	80	-	20397625	20397626
chr13	20411538	20411539	ZMYM5_intron_chr13:20409830_PAS-1	201	-	20411538	20411539
chr13	20411595	20411596	ZMYM5_exon_chr13:20411593_PAS-1	47	-	20411595	20411596
chr13	20439181	20439188	Unannotated_intergenic_chr13:20439181_PAS-2725	250	+	20439182	20439183
chr13	20596924	20596925	ZMYM2_intron_chr13:20593759_PAS-1	15	+	20596924	20596925
chr13	20611205	20611206	ZMYM2_intron_chr13:20611050_PAS-1	392	+	20611205	20611206
chr13	20638676	20638677	ZMYM2_exon_chr13:20638591_PAS-1	596	+	20638676	20638677
chr13	20660620	20660625	ZMYM2_exon_chr13:20659962_PAS-1	1281	+	20660624	20660625
chr13	20660813	20660835	ZMYM2_exon_chr13:20659962_PAS-2	1111	+	20660832	20660833
chr13	20660886	20660887	ZMYM2_exon_chr13:20659962_PAS-3	53	+	20660886	20660887
chr13	20662142	20662144	ZMYM2_exon_chr13:20659962_PAS-4	293	+	20662143	20662144
chr13	20663252	20663254	ZMYM2_exon_chr13:20659962_PAS-5	44	+	20663252	20663253
chr13	20712388	20712396	GJA3_exon_chr13:20712395_PAS-1	747	-	20712388	20712389
chr13	20712941	20712942	GJA3_exon_chr13:20712395_PAS-2	6	-	20712941	20712942
chr13	20714938	20714939	GJA3_exon_chr13:20712395_PAS-3	78	-	20714938	20714939
chr13	20761938	20761942	GJB2_exon_chr13:20761604_PAS-1	470	-	20761940	20761941
chr13	20977809	20977813	CRYL1_exon_chr13:20977806_PAS-1	1168	-	20977812	20977813
chr13	21006041	21006042	CRYL1_intron_chr13:20987527_PAS-1	68	-	21006041	21006042
chr13	21141978	21141979	IFT88_exon_chr13:21141809_PAS-1	196	+	21141978	21141979
chr13	21191258	21191262	Unannotated_intergenic_chr13:21191258_PAS-2726	330	-	21191259	21191260
chr13	21217087	21217089	IFT88_intron_chr13:21215538_PAS-1	691	+	21217088	21217089
chr13	21265086	21265087	IFT88_intron_chr13:21264955_PAS-1	15	+	21265086	21265087
chr13	21265350	21265353	IFT88_exon_chr13:21265193_PAS-1	282	+	21265350	21265351
chr13	21265501	21265503	IFT88_exon_chr13:21265193_PAS-2	551	+	21265501	21265502
chr13	21265582	21265583	IFT88_end_chr13:21265577_PAS-1	40	+	21265582	21265583
chr13	21276268	21276270	Unannotated_intergenic_chr13:21276268_PAS-2727	972	-	21276268	21276269
chr13	21302041	21302042	Unannotated_intergenic_chr13:21302041_PAS-2728	321	-	21302041	21302042
chr13	21303070	21303071	EEF1AKMT1_exon_chr13:21303070_PAS-1	186	-	21303070	21303071
chr13	21312879	21312880	EEF1AKMT1_intron_chr13:21311945_PAS-1	22	-	21312879	21312880
chr13	21343015	21343016	EEF1AKMT1_intron_chr13:21331757_PAS-1	78	-	21343015	21343016
chr13	21345448	21345449	EEF1AKMT1_intron_chr13:21331757_PAS-2	53	-	21345448	21345449
chr13	21353014	21353015	XPO4_exon_chr13:21351468_PAS-1	107	-	21353014	21353015
chr13	21353059	21353061	XPO4_exon_chr13:21351468_PAS-2	226	-	21353060	21353061
chr13	21353263	21353271	XPO4_exon_chr13:21351468_PAS-3	425	-	21353270	21353271
chr13	21357839	21357847	XPO4_exon_chr13:21351468_PAS-4	378	-	21357841	21357842
chr13	21547177	21547178	LATS2_exon_chr13:21547176_PAS-1	377	-	21547177	21547178
chr13	21548163	21548164	LATS2_exon_chr13:21547176_PAS-2	14	-	21548163	21548164
chr13	21554176	21554177	LATS2_intron_chr13:21553937_PAS-1	42	-	21554176	21554177
chr13	21721492	21721506	SAP18_exon_chr13:21721325_PAS-1	3160	+	21721501	21721502
chr13	21721549	21721555	SAP18_exon_chr13:21721325_PAS-2	4981	+	21721554	21721555
chr13	21721708	21721709	SAP18_exon_chr13:21721325_PAS-3	5	+	21721708	21721709
chr13	21721737	21721746	SAP18_exon_chr13:21721325_PAS-4	6150	+	21721740	21721741
chr13	21728045	21728062	SKA3_exon_chr13:21727734_PAS-1	113	-	21728045	21728046
chr13	21728292	21728293	SKA3_exon_chr13:21727734_PAS-2	176	-	21728292	21728293
chr13	21729145	21729146	SKA3_exon_chr13:21727734_PAS-3	61	-	21729145	21729146
chr13	21742021	21742022	SKA3_intron_chr13:21736015_PAS-1	9	-	21742021	21742022
chr13	21751491	21751510	MRPL57_exon_chr13:21751051_PAS-1	5346	+	21751494	21751495
chr13	21751647	21751651	MRPL57_exon_chr13:21751051_PAS-2	1570	+	21751649	21751650
chr13	21752143	21752159	MRPL57_exon_chr13:21751051_PAS-3	260	+	21752143	21752144
chr13	21753153	21753154	MRPL57_exon_chr13:21751051_PAS-4	31	+	21753153	21753154
chr13	21860135	21860136	LOC101928764_exon_chr13:21857649_PAS-1	171	-	21860135	21860136
chr13	21875049	21875050	MIPEPP3_intron_chr13:21872502_PAS-1	44	+	21875049	21875050
chr13	21897403	21897404	LINC00539_intron_chr13:21877960_PAS-1	79	-	21897403	21897404
chr13	21921092	21921093	MIPEPP3_intron_chr13:21875758_PAS-1	47	+	21921092	21921093
chr13	21931799	21931800	Unannotated_intergenic_chr13:21931799_PAS-2729	182	-	21931799	21931800
chr13	21946708	21946730	ZDHHC20_exon_chr13:21946710_PAS-1	3073	-	21946711	21946712
chr13	21950509	21950533	ZDHHC20_exon_chr13:21946710_PAS-2	113	-	21950532	21950533
chr13	21983215	21983216	ZDHHC20_intron_chr13:21978482_PAS-1	151	-	21983215	21983216
chr13	22006787	22006788	ZDHHC20_intron_chr13:21999818_PAS-1	63	-	22006787	22006788
chr13	22066829	22066837	MICU2_exon_chr13:22066834_PAS-1	1756	-	22066835	22066836
chr13	22067366	22067367	MICU2_exon_chr13:22066834_PAS-2	5	-	22067366	22067367
chr13	22069544	22069545	MICU2_intron_chr13:22069458_PAS-1	243	-	22069544	22069545
chr13	23269999	23270006	Unannotated_intergenic_chr13:23269999_PAS-2730	3845	-	23270000	23270001
chr13	23902961	23902972	SACS_exon_chr13:23902962_PAS-1	1250	-	23902971	23902972
chr13	23911466	23911467	SACS_exon_chr13:23902962_PAS-2	5	-	23911466	23911467
chr13	23927876	23927878	SACS_intron_chr13:23915830_PAS-1	175	-	23927876	23927877
chr13	23939082	23939083	SACS_intron_chr13:23932621_PAS-1	35	-	23939082	23939083
chr13	24249047	24249048	TNFRSF19_exon_chr13:24247511_PAS-1	9	+	24249047	24249048
chr13	24250231	24250232	TNFRSF19_exon_chr13:24247511_PAS-2	136	+	24250231	24250232
chr13	24304327	24304329	MIPEP_exon_chr13:24304328_PAS-1	484	-	24304328	24304329
chr13	24466237	24466242	PCOTH_exon_chr13:24465752_PAS-1	431	+	24466241	24466242
chr13	24853136	24853137	SPATA13_intron_chr13:24826001_PAS-1	8	+	24853136	24853137
chr13	24881203	24881204	SPATA13_exon_chr13:24876736_PAS-1	5	+	24881203	24881204
chr13	24995067	24995076	PARP4_exon_chr13:24995069_PAS-1	720	-	24995069	24995070
chr13	25102331	25102332	Unannotated_intergenic_chr13:25102331_PAS-2731	13	-	25102331	25102332
chr13	25457177	25457178	CENPJ_exon_chr13:25456412_PAS-1	698	-	25457177	25457178
chr13	25672707	25672711	PABPC3_end_chr13:25672705_PAS-1	12	+	25672710	25672711
chr13	25819635	25819636	Unannotated_intergenic_chr13:25819635_PAS-2732	7	-	25819635	25819636
chr13	25821369	25821372	MTMR6_exon_chr13:25820341_PAS-1	464	-	25821371	25821372
chr13	25821402	25821410	MTMR6_exon_chr13:25820341_PAS-2	117	-	25821404	25821405
chr13	25822414	25822415	MTMR6_exon_chr13:25820341_PAS-3	11	-	25822414	25822415
chr13	25822973	25822977	MTMR6_exon_chr13:25820341_PAS-4	206	-	25822973	25822974
chr13	25910473	25910482	NUP58_intron_chr13:25905697_PAS-1	1477	+	25910478	25910479
chr13	25914394	25914395	NUP58_exon_chr13:25914103_PAS-1	221	+	25914394	25914395
chr13	25914456	25914457	NUP58_exon_chr13:25914103_PAS-2	12	+	25914456	25914457
chr13	25915097	25915098	NUP58_exon_chr13:25914103_PAS-3	175	+	25915097	25915098
chr13	25916541	25916560	NUP58_exon_chr13:25914103_PAS-4	2952	+	25916543	25916544
chr13	25918099	25918100	Unannotated_intergenic_chr13:25918099_PAS-2733	776	+	25918099	25918100
chr13	25930520	25930521	Unannotated_intergenic_chr13:25930520_PAS-2734	5	+	25930520	25930521
chr13	26786905	26786919	RNF6_exon_chr13:26786905_PAS-1	1481	-	26786914	26786915
chr13	26796791	26796792	Unannotated_intergenic_chr13:26796791_PAS-2735	45	+	26796791	26796792
chr13	26979330	26979331	CDK8_exon_chr13:26978093_PAS-1	21	+	26979330	26979331
chr13	26979369	26979375	CDK8_exon_chr13:26978093_PAS-2	1251	+	26979371	26979372
chr13	27620293	27620294	Unannotated_intergenic_chr13:27620293_PAS-2736	75	-	27620293	27620294
chr13	27640290	27640294	USP12_exon_chr13:27640287_PAS-1	1947	-	27640292	27640293
chr13	27641216	27641217	USP12_exon_chr13:27640287_PAS-2	134	-	27641216	27641217
chr13	27641931	27641932	USP12_exon_chr13:27640287_PAS-3	5	-	27641931	27641932
chr13	27642428	27642438	USP12_exon_chr13:27640287_PAS-4	840	-	27642437	27642438
chr13	27744229	27744230	USP12_intron_chr13:27690734_PAS-1	30	-	27744229	27744230
chr13	27751872	27751873	USP12-AS2_intron_chr13:27746510_PAS-1	5	+	27751872	27751873
chr13	27775191	27775198	Unannotated_intergenic_chr13:27775191_PAS-2737	253	-	27775194	27775195
chr13	27830697	27830711	RPL21P28_exon_chr13:27830573_PAS-1	14119	+	27830700	27830701
chr13	27830763	27830764	RPL21P28_end_chr13:27830700_PAS-1	58	+	27830763	27830764
chr13	27847903	27847905	RASL11A_end_chr13:27847828_PAS-1	142	+	27847904	27847905
chr13	28009778	28009786	MTIF3_exon_chr13:28009776_PAS-1	1785	-	28009782	28009783
chr13	28009818	28009848	GTF3A_exon_chr13:28009570_PAS-1	17151	+	28009823	28009824
chr13	28009958	28009959	GTF3A_end_chr13:28009847_PAS-1	172	+	28009958	28009959
chr13	28018721	28018722	MTIF3_intron_chr13:28014587_PAS-1	83	-	28018721	28018722
chr13	28107172	28107173	Unannotated_intergenic_chr13:28107172_PAS-2738	143	-	28107172	28107173
chr13	28120049	28120052	LNX2_exon_chr13:28120050_PAS-1	811	-	28120051	28120052
chr13	28124342	28124343	LNX2_intron_chr13:28122608_PAS-1	13	-	28124342	28124343
chr13	28154333	28154334	LNX2_intron_chr13:28143414_PAS-1	18	-	28154333	28154334
chr13	28197578	28197613	POLR1D_exon_chr13:28197012_PAS-1	15176	+	28197583	28197584
chr13	28240240	28240241	POLR1D_exon_chr13:28239823_PAS-1	38	+	28240240	28240241
chr13	28240386	28240406	POLR1D_exon_chr13:28239823_PAS-2	1961	+	28240387	28240388
chr13	28240462	28240464	POLR1D_exon_chr13:28239823_PAS-3	1630	+	28240463	28240464
chr13	28241545	28241548	POLR1D_exon_chr13:28239823_PAS-4	1704	+	28241547	28241548
chr13	28403926	28403927	Unannotated_intergenic_chr13:28403926_PAS-2739	83	+	28403926	28403927
chr13	28682281	28682285	Unannotated_intergenic_chr13:28682281_PAS-2740	425	+	28682282	28682283
chr13	28706588	28706589	Unannotated_intergenic_chr13:28706588_PAS-2741	57	-	28706588	28706589
chr13	28709720	28709721	Unannotated_intergenic_chr13:28709720_PAS-2742	5	-	28709720	28709721
chr13	28725651	28725652	PAN3_intron_chr13:28713225_PAS-1	11	+	28725651	28725652
chr13	28869466	28869473	PAN3_end_chr13:28869472_PAS-1	2795	+	28869469	28869470
chr13	29252330	29252350	POMP_exon_chr13:29252172_PAS-1	18319	+	29252335	29252336
chr13	29252424	29252426	POMP_exon_chr13:29252172_PAS-2	302	+	29252425	29252426
chr13	29252472	29252476	POMP_exon_chr13:29252172_PAS-3	507	+	29252475	29252476
chr13	29252629	29252637	POMP_exon_chr13:29252172_PAS-4	3136	+	29252632	29252633
chr13	29253004	29253005	POMP_exon_chr13:29252172_PAS-5	27	+	29253004	29253005
chr13	29253049	29253050	POMP_exon_chr13:29252172_PAS-6	47	+	29253049	29253050
chr13	29254577	29254578	Unannotated_intergenic_chr13:29254577_PAS-2743	23	+	29254577	29254578
chr13	30073610	30073612	MTUS2_intron_chr13:30072675_PAS-1	263	+	30073611	30073612
chr13	30077724	30077725	MTUS2_exon_chr13:30077130_PAS-1	177	+	30077724	30077725
chr13	30080079	30080080	MTUS2_exon_chr13:30077130_PAS-2	60	+	30080079	30080080
chr13	30083545	30083552	SLC7A1_exon_chr13:30083551_PAS-1	229	-	30083551	30083552
chr13	30083925	30083926	SLC7A1_exon_chr13:30083551_PAS-2	263	-	30083925	30083926
chr13	30086756	30086761	SLC7A1_exon_chr13:30083551_PAS-3	54	-	30086756	30086757
chr13	30087766	30087769	SLC7A1_exon_chr13:30083551_PAS-4	91	-	30087767	30087768
chr13	30088078	30088086	SLC7A1_exon_chr13:30083551_PAS-5	184	-	30088078	30088079
chr13	30229610	30229611	LOC102723345_exon_chr13:30229207_PAS-1	94	+	30229610	30229611
chr13	30338507	30338511	UBL3_end_chr13:30338295_PAS-1	339	-	30338509	30338510
chr13	30338544	30338546	UBL3_exon_chr13:30338545_PAS-1	888	-	30338545	30338546
chr13	30339182	30339184	UBL3_exon_chr13:30338545_PAS-2	241	-	30339183	30339184
chr13	30339401	30339402	UBL3_exon_chr13:30338545_PAS-3	34	-	30339401	30339402
chr13	30339747	30339758	UBL3_exon_chr13:30338545_PAS-4	1438	-	30339748	30339749
chr13	30341040	30341041	UBL3_exon_chr13:30338545_PAS-5	241	-	30341040	30341041
chr13	30341214	30341215	UBL3_exon_chr13:30338545_PAS-6	37	-	30341214	30341215
chr13	30776763	30776775	KATNAL1_exon_chr13:30776767_PAS-1	2444	-	30776767	30776768
chr13	30777168	30777169	KATNAL1_exon_chr13:30776767_PAS-2	66	-	30777168	30777169
chr13	30779190	30779191	KATNAL1_exon_chr13:30776767_PAS-3	1449	-	30779190	30779191
chr13	30781934	30781935	KATNAL1_exon_chr13:30776767_PAS-4	6	-	30781934	30781935
chr13	30782177	30782178	KATNAL1_exon_chr13:30776767_PAS-5	194	-	30782177	30782178
chr13	30782602	30782617	KATNAL1_exon_chr13:30776767_PAS-6	1613	-	30782616	30782617
chr13	30825851	30825853	KATNAL1_intron_chr13:30815224_PAS-1	143	-	30825851	30825852
chr13	30828757	30828758	KATNAL1_intron_chr13:30815224_PAS-2	55	-	30828757	30828758
chr13	31023743	31023744	Unannotated_intergenic_chr13:31023743_PAS-2744	82	+	31023743	31023744
chr13	31032930	31032934	HMGB1_exon_chr13:31032053_PAS-1	313	-	31032933	31032934
chr13	31033986	31033996	HMGB1_exon_chr13:31032053_PAS-2	6370	-	31033989	31033990
chr13	31034674	31034676	HMGB1_exon_chr13:31032053_PAS-3	143	-	31034675	31034676
chr13	31034882	31034883	HMGB1_exon_chr13:31032053_PAS-4	157	-	31034882	31034883
chr13	31035023	31035037	HMGB1_exon_chr13:31032053_PAS-5	12826	-	31035032	31035033
chr13	31035070	31035071	HMGB1_exon_chr13:31032053_PAS-6	15	-	31035070	31035071
chr13	31035370	31035406	HMGB1_exon_chr13:31032053_PAS-7	1608	-	31035400	31035401
chr13	31035438	31035439	HMGB1_exon_chr13:31032053_PAS-8	6	-	31035438	31035439
chr13	31181982	31181983	HMGB1_intron_chr13:31037832_PAS-1	460	-	31181982	31181983
chr13	31233686	31233687	USPL1_exon_chr13:31231611_PAS-1	311	+	31233686	31233687
chr13	31234897	31234898	USPL1_exon_chr13:31231611_PAS-2	7	+	31234897	31234898
chr13	31709420	31709421	HSPH1_exon_chr13:31709111_PAS-1	34	-	31709420	31709421
chr13	31710542	31710544	HSPH1_exon_chr13:31709111_PAS-2	489	-	31710543	31710544
chr13	31710761	31710771	HSPH1_exon_chr13:31709111_PAS-3	4727	-	31710764	31710765
chr13	31711100	31711107	HSPH1_exon_chr13:31709111_PAS-4	135	-	31711106	31711107
chr13	31711401	31711407	HSPH1_exon_chr13:31709111_PAS-5	809	-	31711402	31711403
chr13	31905657	31905659	B3GLCT_exon_chr13:31903638_PAS-1	668	+	31905657	31905658
chr13	32528983	32528984	EEF1DP3_intron_chr13:32520319_PAS-1	83	+	32528983	32528984
chr13	32852709	32852710	FRY_intron_chr13:32852686_PAS-1	65	+	32852709	32852710
chr13	32852975	32852978	FRY_intron_chr13:32852686_PAS-2	1349	+	32852977	32852978
chr13	32974395	32974404	Unannotated_intergenic_chr13:32974395_PAS-2745	137	+	32974395	32974396
chr13	32999060	32999061	N4BP2L1_exon_chr13:32999059_PAS-1	39	-	32999060	32999061
chr13	33006914	33006923	N4BP2L2_exon_chr13:33006625_PAS-1	166	-	33006914	33006915
chr13	33032171	33032172	N4BP2L2_intron_chr13:33018264_PAS-1	122	-	33032171	33032172
chr13	33078421	33078422	N4BP2L2-IT2_end_chr13:33078393_PAS-1	7	-	33078421	33078422
chr13	33091030	33091031	N4BP2L2_exon_chr13:33091030_PAS-1	503	-	33091030	33091031
chr13	33091750	33091761	N4BP2L2_exon_chr13:33091030_PAS-2	2552	-	33091758	33091759
chr13	33111096	33111097	N4BP2L2_exon_chr13:33109906_PAS-1	148	-	33111096	33111097
chr13	33111257	33111258	N4BP2L2_intron_chr13:33111165_PAS-1	18	-	33111257	33111258
chr13	33320335	33320336	PDS5B_intron_chr13:33320239_PAS-1	242	+	33320335	33320336
chr13	33349650	33349651	PDS5B_exon_chr13:33349155_PAS-1	87	+	33349650	33349651
chr13	33350039	33350050	PDS5B_exon_chr13:33349155_PAS-2	989	+	33350045	33350046
chr13	33350958	33350959	PDS5B_exon_chr13:33349155_PAS-3	309	+	33350958	33350959
chr13	33351429	33351430	PDS5B_exon_chr13:33349155_PAS-4	27	+	33351429	33351430
chr13	33351945	33351946	PDS5B_exon_chr13:33349155_PAS-5	367	+	33351945	33351946
chr13	34406868	34406869	RFC3_intron_chr13:34405492_PAS-1	617	+	34406868	34406869
chr13	34410135	34410136	RFC3_intron_chr13:34409355_PAS-1	64	+	34410135	34410136
chr13	34411629	34411644	RFC3_exon_chr13:34410241_PAS-1	4903	+	34411632	34411633
chr13	34540686	34540694	RFC3_exon_chr13:34540224_PAS-1	230	+	34540686	34540687
chr13	34551512	34551513	Unannotated_intergenic_chr13:34551512_PAS-2746	8	+	34551512	34551513
chr13	34610204	34610205	Unannotated_intergenic_chr13:34610204_PAS-2747	91	+	34610204	34610205
chr13	35159841	35159842	LINC02343_intron_chr13:35003692_PAS-1	9	+	35159841	35159842
chr13	35550749	35550750	NBEA_intron_chr13:35517252_PAS-1	169	+	35550749	35550750
chr13	35619842	35619843	NBEA_intron_chr13:35619539_PAS-1	118	+	35619842	35619843
chr13	35699157	35699158	NBEA_intron_chr13:35697712_PAS-1	120	+	35699157	35699158
chr13	35827340	35827341	NBEA_intron_chr13:35806757_PAS-1	37	+	35827340	35827341
chr13	36047935	36047936	NBEA_intron_chr13:36046674_PAS-1	43	+	36047935	36047936
chr13	36159264	36159269	NBEA_intron_chr13:36158176_PAS-1	944	+	36159268	36159269
chr13	36246867	36246872	NBEA_exon_chr13:36245038_PAS-1	628	+	36246867	36246868
chr13	36420035	36420037	DCLK1_end_chr13:36419787_PAS-1	199	-	36420035	36420036
chr13	36871500	36871501	CCDC169_intron_chr13:36869995_PAS-1	259	-	36871500	36871501
chr13	36873285	36873286	Unannotated_intergenic_chr13:36873285_PAS-2748	237	+	36873285	36873286
chr13	36877156	36877157	SPART_exon_chr13:36875775_PAS-1	42	-	36877156	36877157
chr13	36877277	36877278	SPART_exon_chr13:36875775_PAS-2	190	-	36877277	36877278
chr13	36877662	36877663	SPART_exon_chr13:36875775_PAS-3	32	-	36877662	36877663
chr13	36877736	36877744	SPART_exon_chr13:36875775_PAS-4	625	-	36877741	36877742
chr13	36877855	36877860	SPART_exon_chr13:36875775_PAS-5	179	-	36877855	36877856
chr13	36878209	36878214	SPART_exon_chr13:36875775_PAS-6	122	-	36878213	36878214
chr13	36900519	36900520	SPART_intron_chr13:36888559_PAS-1	6	-	36900519	36900520
chr13	36900634	36900635	SPART_intron_chr13:36888559_PAS-2	66	-	36900634	36900635
chr13	37017004	37017008	CCNA1_exon_chr13:37016751_PAS-1	1779	+	37017006	37017007
chr13	37017096	37017097	CCNA1_end_chr13:37017020_PAS-1	14	+	37017096	37017097
chr13	37399693	37399694	RFXAP_intron_chr13:37399673_PAS-1	179	+	37399693	37399694
chr13	37403233	37403240	RFXAP_exon_chr13:37401780_PAS-1	273	+	37403233	37403234
chr13	37418968	37418969	SMAD9_exon_chr13:37418968_PAS-1	174	-	37418968	37418969
chr13	37420834	37420842	SMAD9_exon_chr13:37418968_PAS-2	101	-	37420834	37420835
chr13	37421665	37421666	SMAD9_exon_chr13:37418968_PAS-3	49	-	37421665	37421666
chr13	37421749	37421750	SMAD9_exon_chr13:37418968_PAS-4	464	-	37421749	37421750
chr13	37422306	37422307	Unannotated_intergenic_chr13:37422306_PAS-2749	178	+	37422306	37422307
chr13	37422503	37422504	SMAD9_exon_chr13:37418968_PAS-5	147	-	37422503	37422504
chr13	37422687	37422688	SMAD9_exon_chr13:37418968_PAS-6	208	-	37422687	37422688
chr13	37512304	37512314	Unannotated_intergenic_chr13:37512304_PAS-2750	374	-	37512313	37512314
chr13	37523974	37523996	ALG5_exon_chr13:37523908_PAS-1	4394	-	37523974	37523975
chr13	37583452	37583453	SUPT20H_exon_chr13:37583451_PAS-1	109	-	37583452	37583453
chr13	37583453	37583454	EXOSC8_exon_chr13:37583321_PAS-1	18	+	37583453	37583454
chr13	37583526	37583538	EXOSC8_exon_chr13:37583321_PAS-2	1120	+	37583535	37583536
chr13	37583633	37583636	SUPT20H_exon_chr13:37583451_PAS-2	435	-	37583633	37583634
chr13	37583753	37583758	SUPT20H_exon_chr13:37583451_PAS-3	291	-	37583753	37583754
chr13	37830036	37830037	Unannotated_intergenic_chr13:37830036_PAS-2751	5	-	37830036	37830037
chr13	38915306	38915307	Unannotated_intergenic_chr13:38915306_PAS-2752	31	-	38915306	38915307
chr13	38934286	38934287	UFM1_exon_chr13:38934178_PAS-1	18	+	38934286	38934287
chr13	38934966	38934987	UFM1_exon_chr13:38934848_PAS-1	15378	+	38934977	38934978
chr13	38935259	38935261	UFM1_exon_chr13:38934848_PAS-2	157	+	38935260	38935261
chr13	38935505	38935507	UFM1_exon_chr13:38934848_PAS-3	418	+	38935506	38935507
chr13	38936930	38936931	UFM1_exon_chr13:38934848_PAS-4	8	+	38936930	38936931
chr13	38937021	38937039	UFM1_exon_chr13:38934848_PAS-5	458	+	38937022	38937023
chr13	38937134	38937143	UFM1_exon_chr13:38934848_PAS-6	1133	+	38937137	38937138
chr13	39584002	39584003	PROSER1_exon_chr13:39584002_PAS-1	188	-	39584002	39584003
chr13	39584289	39584290	PROSER1_exon_chr13:39584002_PAS-2	38	-	39584289	39584290
chr13	39585280	39585284	PROSER1_exon_chr13:39584002_PAS-3	493	-	39585280	39585281
chr13	39599889	39599891	PROSER1_intron_chr13:39598694_PAS-1	183	-	39599890	39599891
chr13	39618345	39618347	NHLRC3_intron_chr13:39618319_PAS-1	643	+	39618346	39618347
chr13	39622039	39622040	NHLRC3_exon_chr13:39621811_PAS-1	75	+	39622039	39622040
chr13	39622179	39622180	NHLRC3_exon_chr13:39621811_PAS-2	264	+	39622179	39622180
chr13	39622390	39622393	NHLRC3_exon_chr13:39621811_PAS-3	176	+	39622392	39622393
chr13	39622421	39622422	NHLRC3_exon_chr13:39621811_PAS-4	12	+	39622421	39622422
chr13	39624242	39624246	NHLRC3_exon_chr13:39621811_PAS-5	681	+	39624242	39624243
chr13	39917028	39917032	LHFPL6_exon_chr13:39917029_PAS-1	443	-	39917029	39917030
chr13	40325632	40325641	COG6_exon_chr13:40325083_PAS-1	1207	+	40325637	40325638
chr13	40326629	40326640	COG6_exon_chr13:40325083_PAS-2	2422	+	40326637	40326638
chr13	40326765	40326776	COG6_end_chr13:40326766_PAS-1	134	+	40326765	40326766
chr13	41129903	41129904	FOXO1_exon_chr13:41129804_PAS-1	57	-	41129903	41129904
chr13	41132385	41132386	FOXO1_exon_chr13:41129804_PAS-2	81	-	41132385	41132386
chr13	41132516	41132519	FOXO1_exon_chr13:41129804_PAS-3	64	-	41132516	41132517
chr13	41303439	41303440	MRPS31_exon_chr13:41303432_PAS-1	153	-	41303439	41303440
chr13	41331016	41331017	MRPS31_exon_chr13:41331009_PAS-1	24	-	41331016	41331017
chr13	41371123	41371124	TPTE2P5_exon_chr13:41371121_PAS-1	5	-	41371123	41371124
chr13	41383956	41383960	SLC25A15_exon_chr13:41383679_PAS-1	371	+	41383959	41383960
chr13	41384188	41384191	SLC25A15_exon_chr13:41383679_PAS-2	292	+	41384190	41384191
chr13	41386592	41386596	SLC25A15_exon_chr13:41383679_PAS-3	75	+	41386595	41386596
chr13	41448261	41448262	TPTE2P5_intron_chr13:41429952_PAS-1	163	-	41448261	41448262
chr13	41448300	41448304	TPTE2P5_intron_chr13:41429952_PAS-2	354	-	41448302	41448303
chr13	41455005	41455006	TPTE2P5_intron_chr13:41429952_PAS-3	546	-	41455005	41455006
chr13	41493173	41493174	SUGT1P3_intron_chr13:41486860_PAS-1	964	-	41493173	41493174
chr13	41506163	41506174	ELF1_exon_chr13:41506055_PAS-1	886	-	41506166	41506167
chr13	41637212	41637213	WBP4_intron_chr13:41636853_PAS-1	122	+	41637212	41637213
chr13	41657203	41657210	WBP4_exon_chr13:41656840_PAS-1	994	+	41657204	41657205
chr13	41658133	41658134	WBP4_exon_chr13:41656840_PAS-2	71	+	41658133	41658134
chr13	41701706	41701707	KBTBD6_end_chr13:41701459_PAS-1	19	-	41701706	41701707
chr13	41749771	41749773	LOC101929140_intron_chr13:41736540_PAS-1	203	+	41749771	41749772
chr13	41763975	41763976	KBTBD7_exon_chr13:41763970_PAS-1	30	-	41763975	41763976
chr13	41765868	41765878	KBTBD7_exon_chr13:41763970_PAS-2	801	-	41765875	41765876
chr13	41790511	41790512	MTRF1_exon_chr13:41790505_PAS-1	284	-	41790511	41790512
chr13	41791105	41791110	MTRF1_exon_chr13:41790505_PAS-2	311	-	41791105	41791106
chr13	41791203	41791205	MTRF1_exon_chr13:41790505_PAS-3	673	-	41791203	41791204
chr13	41826418	41826419	MTRF1_intron_chr13:41814570_PAS-1	21	-	41826418	41826419
chr13	41912071	41912072	NAA16_intron_chr13:41910893_PAS-1	11	+	41912071	41912072
chr13	41951162	41951167	NAA16_exon_chr13:41949541_PAS-1	258	+	41951166	41951167
chr13	41958662	41958672	Unannotated_intergenic_chr13:41958662_PAS-2753	10147	-	41958668	41958669
chr13	42140961	42140973	VWA8_exon_chr13:42140961_PAS-1	185	-	42140972	42140973
chr13	42286559	42286560	VWA8_intron_chr13:42277548_PAS-1	154	-	42286559	42286560
chr13	42293474	42293475	VWA8_exon_chr13:42293473_PAS-1	258	-	42293474	42293475
chr13	42348802	42348803	VWA8_intron_chr13:42335341_PAS-1	35	-	42348802	42348803
chr13	42616352	42616354	DGKH_intron_chr13:42614263_PAS-1	356	+	42616353	42616354
chr13	42616719	42616720	DGKH_intron_chr13:42614263_PAS-2	10	+	42616719	42616720
chr13	42616921	42616922	Unannotated_intergenic_chr13:42616921_PAS-2754	220	-	42616921	42616922
chr13	42621335	42621340	Unannotated_intergenic_chr13:42621335_PAS-2755	148	-	42621339	42621340
chr13	42817026	42817027	DGKH_exon_chr13:42803235_PAS-1	178	+	42817026	42817027
chr13	42893433	42893436	AKAP11_exon_chr13:42893224_PAS-1	287	+	42893435	42893436
chr13	42893512	42893513	AKAP11_exon_chr13:42893224_PAS-2	437	+	42893512	42893513
chr13	42893819	42893825	AKAP11_exon_chr13:42893224_PAS-3	141	+	42893820	42893821
chr13	42897389	42897403	AKAP11_exon_chr13:42893224_PAS-4	2046	+	42897402	42897403
chr13	43633845	43633846	DNAJC15_intron_chr13:43597871_PAS-1	344	+	43633845	43633846
chr13	43660708	43660709	DNAJC15_intron_chr13:43659975_PAS-1	29	+	43660708	43660709
chr13	43681426	43681427	DNAJC15_exon_chr13:43681314_PAS-1	72	+	43681426	43681427
chr13	43681534	43681581	DNAJC15_exon_chr13:43681314_PAS-2	3176	+	43681546	43681547
chr13	43681582	43681583	DNAJC15_exon_chr13:43681314_PAS-3	491	+	43681582	43681583
chr13	43683300	43683301	DNAJC15_exon_chr13:43681314_PAS-4	9	+	43683300	43683301
chr13	43684008	43684009	Unannotated_intergenic_chr13:43684008_PAS-2756	21	+	43684008	43684009
chr13	43696130	43696131	LINC00400_intron_chr13:43687420_PAS-1	16	+	43696130	43696131
chr13	43733111	43733113	LINC00400_exon_chr13:43732769_PAS-1	363	+	43733111	43733112
chr13	43733680	43733681	LINC00400_end_chr13:43733603_PAS-1	91	+	43733680	43733681
chr13	43787266	43787267	ENOX1_end_chr13:43787019_PAS-1	532	-	43787266	43787267
chr13	43787917	43787918	ENOX1_exon_chr13:43787269_PAS-1	60	-	43787917	43787918
chr13	44433535	44433538	CCDC122_intron_chr13:44433034_PAS-1	137	-	44433537	44433538
chr13	44451846	44451847	CCDC122_intron_chr13:44449064_PAS-1	92	-	44451846	44451847
chr13	44465773	44465774	LACC1_exon_chr13:44465585_PAS-1	10	+	44465773	44465774
chr13	44468062	44468067	LACC1_exon_chr13:44465585_PAS-2	559	+	44468062	44468063
chr13	44892394	44892395	Unannotated_intergenic_chr13:44892394_PAS-2757	133	+	44892394	44892395
chr13	44896804	44896809	Unannotated_intergenic_chr13:44896804_PAS-2758	354	+	44896808	44896809
chr13	45007653	45007668	TSC22D1_exon_chr13:45006279_PAS-1	32823	-	45007660	45007661
chr13	45008581	45008594	TSC22D1_exon_chr13:45006279_PAS-2	2750	-	45008592	45008593
chr13	45150477	45150482	TSC22D1_exon_chr13:45147299_PAS-1	81	-	45150477	45150478
chr13	45512827	45512828	Unannotated_intergenic_chr13:45512827_PAS-2759	193	-	45512827	45512828
chr13	45513383	45513386	NUFIP1_exon_chr13:45513384_PAS-1	341	-	45513383	45513384
chr13	45515151	45515152	NUFIP1_exon_chr13:45513384_PAS-2	137	-	45515151	45515152
chr13	45602402	45602403	GPALPP1_exon_chr13:45601920_PAS-1	46	+	45602402	45602403
chr13	45607732	45607743	GPALPP1_exon_chr13:45607371_PAS-1	1258	+	45607742	45607743
chr13	45696916	45696917	GTF2F2_intron_chr13:45694857_PAS-1	332	+	45696916	45696917
chr13	45798902	45798903	Unannotated_intergenic_chr13:45798902_PAS-2760	29	-	45798902	45798903
chr13	45857840	45857841	GTF2F2_exon_chr13:45857577_PAS-1	277	+	45857840	45857841
chr13	45858136	45858150	GTF2F2_exon_chr13:45857577_PAS-2	200	+	45858142	45858143
chr13	45858234	45858240	GTF2F2_exon_chr13:45857577_PAS-3	4869	+	45858237	45858238
chr13	45859020	45859025	Unannotated_intergenic_chr13:45859020_PAS-2761	1799	+	45859021	45859022
chr13	45894534	45894535	Unannotated_intergenic_chr13:45894534_PAS-2762	413	-	45894534	45894535
chr13	45898925	45898926	Unannotated_intergenic_chr13:45898925_PAS-2763	5	-	45898925	45898926
chr13	45910952	45910953	TPT1_exon_chr13:45907606_PAS-1	46	-	45910952	45910953
chr13	45911000	45911011	TPT1_exon_chr13:45907606_PAS-2	21142	-	45911006	45911007
chr13	45911097	45911119	TPT1_exon_chr13:45907606_PAS-3	1178	-	45911102	45911103
chr13	45911303	45911331	TPT1_exon_chr13:45907606_PAS-4	166396	-	45911312	45911313
chr13	45934134	45934136	TPT1-AS1_intron_chr13:45918582_PAS-1	87	+	45934135	45934136
chr13	45934192	45934193	TPT1-AS1_intron_chr13:45918582_PAS-2	242	+	45934192	45934193
chr13	45944497	45944498	TPT1-AS1_intron_chr13:45944318_PAS-1	136	+	45944497	45944498
chr13	45964278	45964279	Unannotated_intergenic_chr13:45964278_PAS-2764	171	-	45964278	45964279
chr13	45965610	45965621	TPT1-AS1_exon_chr13:45965167_PAS-1	251	+	45965610	45965611
chr13	45967453	45967458	SLC25A30_exon_chr13:45967454_PAS-1	181	-	45967455	45967456
chr13	46106242	46106243	COG3_intron_chr13:46104916_PAS-1	10	+	46106242	46106243
chr13	46109025	46109030	COG3_exon_chr13:46108837_PAS-1	17	+	46109029	46109030
chr13	46110513	46110514	COG3_exon_chr13:46108837_PAS-2	77	+	46110513	46110514
chr13	46110736	46110767	COG3_exon_chr13:46108837_PAS-3	637	+	46110759	46110760
chr13	46528601	46528613	ZC3H13_exon_chr13:46528600_PAS-1	396	-	46528612	46528613
chr13	46530566	46530584	ZC3H13_exon_chr13:46528600_PAS-2	793	-	46530582	46530583
chr13	46534070	46534071	ZC3H13_intron_chr13:46533782_PAS-1	194	-	46534070	46534071
chr13	46575299	46575300	ZC3H13_intron_chr13:46563233_PAS-1	11	-	46575299	46575300
chr13	46584284	46584286	ZC3H13_intron_chr13:46577472_PAS-1	264	-	46584285	46584286
chr13	46700058	46700062	LCP1_exon_chr13:46700058_PAS-1	151	-	46700058	46700059
chr13	46783286	46783287	Unannotated_intergenic_chr13:46783286_PAS-2765	385	-	46783286	46783287
chr13	46783494	46783500	Unannotated_intergenic_chr13:46783494_PAS-2766	605	-	46783497	46783498
chr13	46784923	46784924	Unannotated_intergenic_chr13:46784923_PAS-2767	130	-	46784923	46784924
chr13	47291826	47291827	LRCH1_intron_chr13:47286733_PAS-1	5	+	47291826	47291827
chr13	47325693	47325697	LRCH1_exon_chr13:47324675_PAS-1	798	+	47325695	47325696
chr13	47327122	47327123	LRCH1_exon_chr13:47324675_PAS-2	253	+	47327122	47327123
chr13	47327173	47327174	LRCH1_exon_chr13:47324675_PAS-3	183	+	47327173	47327174
chr13	47345390	47345392	ESD_exon_chr13:47345391_PAS-1	121	-	47345391	47345392
chr13	47351239	47351241	ESD_intron_chr13:47345632_PAS-1	137	-	47351240	47351241
chr13	48321232	48321233	Unannotated_intergenic_chr13:48321232_PAS-2768	430	-	48321232	48321233
chr13	48457478	48457479	Unannotated_intergenic_chr13:48457478_PAS-2769	39	-	48457478	48457479
chr13	48508581	48508582	Unannotated_intergenic_chr13:48508581_PAS-2770	304	-	48508581	48508582
chr13	48509551	48509552	Unannotated_intergenic_chr13:48509551_PAS-2771	57	-	48509551	48509552
chr13	48516786	48516794	SUCLA2_exon_chr13:48516791_PAS-1	3475	-	48516791	48516792
chr13	48516846	48516847	SUCLA2_exon_chr13:48516791_PAS-2	13	-	48516846	48516847
chr13	48517000	48517009	SUCLA2_exon_chr13:48516791_PAS-3	93	-	48517000	48517001
chr13	48517082	48517083	SUCLA2_exon_chr13:48516791_PAS-4	6	-	48517082	48517083
chr13	48517347	48517348	SUCLA2_exon_chr13:48516791_PAS-5	83	-	48517347	48517348
chr13	48517453	48517457	SUCLA2_exon_chr13:48516791_PAS-6	225	-	48517456	48517457
chr13	48537351	48537352	SUCLA2_intron_chr13:48528693_PAS-1	731	-	48537351	48537352
chr13	48545745	48545746	SUCLA2_intron_chr13:48542869_PAS-1	420	-	48545745	48545746
chr13	48561775	48561776	SUCLA2_intron_chr13:48547528_PAS-1	266	-	48561775	48561776
chr13	48576542	48576543	Unannotated_intergenic_chr13:48576542_PAS-2772	10	-	48576542	48576543
chr13	48578773	48578777	Unannotated_intergenic_chr13:48578773_PAS-2773	489	-	48578773	48578774
chr13	48604884	48604885	Unannotated_intergenic_chr13:48604884_PAS-2774	12	-	48604884	48604885
chr13	48615634	48615638	NUDT15_exon_chr13:48615056_PAS-1	247	+	48615636	48615637
chr13	48616112	48616113	Unannotated_intergenic_chr13:48616112_PAS-2775	19	-	48616112	48616113
chr13	48620031	48620052	NUDT15_exon_chr13:48619796_PAS-1	285	+	48620031	48620032
chr13	48620167	48620169	NUDT15_exon_chr13:48619796_PAS-2	44	+	48620167	48620168
chr13	48621281	48621287	NUDT15_exon_chr13:48619796_PAS-3	497	+	48621282	48621283
chr13	48621348	48621358	NUDT15_exon_chr13:48619796_PAS-4	2272	+	48621357	48621358
chr13	48621410	48621411	NUDT15_intron_chr13:48619936_PAS-1	6	+	48621410	48621411
chr13	48627458	48627461	Unannotated_intergenic_chr13:48627458_PAS-2776	353	-	48627459	48627460
chr13	48650090	48650110	MED4_exon_chr13:48649864_PAS-1	904	-	48650091	48650092
chr13	48650252	48650253	MED4_exon_chr13:48649864_PAS-2	39	-	48650252	48650253
chr13	48650713	48650717	MED4_exon_chr13:48649864_PAS-3	3822	-	48650715	48650716
chr13	48650784	48650788	MED4_exon_chr13:48649864_PAS-4	89	-	48650787	48650788
chr13	48651237	48651238	MED4_exon_chr13:48649864_PAS-5	7	-	48651237	48651238
chr13	48651327	48651328	MED4_exon_chr13:48649864_PAS-6	37	-	48651327	48651328
chr13	48835459	48835460	ITM2B_exon_chr13:48835275_PAS-1	7	+	48835459	48835460
chr13	48835514	48835539	ITM2B_exon_chr13:48835275_PAS-2	29999	+	48835520	48835521
chr13	48835992	48836011	ITM2B_exon_chr13:48835275_PAS-3	8544	+	48836004	48836005
chr13	48836049	48836065	ITM2B_exon_chr13:48835275_PAS-4	628	+	48836062	48836063
chr13	48836173	48836181	ITM2B_exon_chr13:48835275_PAS-5	285	+	48836180	48836181
chr13	48836225	48836232	ITM2B_exon_chr13:48835275_PAS-6	788	+	48836225	48836226
chr13	48954416	48954423	RB1_intron_chr13:48954378_PAS-1	585	+	48954417	48954418
chr13	48971804	48971805	RB1_intron_chr13:48955580_PAS-1	83	+	48971804	48971805
chr13	49054349	49054353	RB1_exon_chr13:49054134_PAS-1	3053	+	49054350	49054351
chr13	49056020	49056026	RB1_exon_chr13:49054134_PAS-2	5771	+	49056024	49056025
chr13	49063100	49063105	RCBTB2_exon_chr13:49063099_PAS-1	361	-	49063102	49063103
chr13	49084694	49084695	RCBTB2_intron_chr13:49078447_PAS-1	44	-	49084694	49084695
chr13	49151220	49151221	LINC00462_exon_chr13:49151110_PAS-1	23	-	49151220	49151221
chr13	49158777	49158778	Unannotated_intergenic_chr13:49158777_PAS-2777	89	-	49158777	49158778
chr13	49165467	49165468	Unannotated_intergenic_chr13:49165467_PAS-2778	15	-	49165467	49165468
chr13	49549103	49549124	Unannotated_intergenic_chr13:49549103_PAS-2779	2261	-	49549123	49549124
chr13	49557338	49557339	FNDC3A_intron_chr13:49551054_PAS-1	6	+	49557338	49557339
chr13	49678639	49678640	FNDC3A_intron_chr13:49649501_PAS-1	15	+	49678639	49678640
chr13	49781549	49781562	FNDC3A_exon_chr13:49781217_PAS-1	5206	+	49781556	49781557
chr13	49781973	49781979	FNDC3A_exon_chr13:49781217_PAS-2	72	+	49781978	49781979
chr13	49783726	49783732	FNDC3A_exon_chr13:49781217_PAS-3	2074	+	49783728	49783729
chr13	49783902	49783918	FNDC3A_exon_chr13:49781217_PAS-4	134	+	49783902	49783903
chr13	49809653	49809654	LOC105370203_exon_chr13:49809651_PAS-1	7	-	49809653	49809654
chr13	49841919	49841921	CDADC1_exon_chr13:49841626_PAS-1	1360	+	49841920	49841921
chr13	49866066	49866067	CDADC1_exon_chr13:49865820_PAS-1	10	+	49866066	49866067
chr13	49882769	49882770	CAB39L_end_chr13:49882536_PAS-1	12	-	49882769	49882770
chr13	49883934	49883935	CAB39L_exon_chr13:49882786_PAS-1	319	-	49883934	49883935
chr13	50011064	50011065	CAB39L_intron_chr13:50008360_PAS-1	475	-	50011064	50011065
chr13	50016482	50016483	CAB39L_intron_chr13:50008360_PAS-2	34	-	50016482	50016483
chr13	50065981	50065992	SETDB2_exon_chr13:50065868_PAS-1	27	+	50065991	50065992
chr13	50103105	50103122	SETDB2-PHF11_exon_chr13:50102647_PAS-1	1560	+	50103111	50103112
chr13	50106089	50106090	RCBTB1_exon_chr13:50106082_PAS-1	180	-	50106089	50106090
chr13	50123406	50123407	RCBTB1_intron_chr13:50119000_PAS-1	9	-	50123406	50123407
chr13	50234807	50234811	EBPL_end_chr13:50234562_PAS-1	686	-	50234808	50234809
chr13	50234857	50234868	EBPL_exon_chr13:50234812_PAS-1	9874	-	50234864	50234865
chr13	50234902	50234903	EBPL_exon_chr13:50234812_PAS-2	15	-	50234902	50234903
chr13	50240153	50240156	EBPL_intron_chr13:50237332_PAS-1	202	-	50240154	50240155
chr13	50273459	50273468	KPNA3_exon_chr13:50273443_PAS-1	567	-	50273459	50273460
chr13	50275609	50275610	KPNA3_exon_chr13:50273443_PAS-2	27	-	50275609	50275610
chr13	50295987	50295988	KPNA3_intron_chr13:50293956_PAS-1	748	-	50295987	50295988
chr13	50488951	50488952	SPRYD7_exon_chr13:50486838_PAS-1	11	-	50488951	50488952
chr13	50489010	50489011	SPRYD7_exon_chr13:50486838_PAS-2	127	-	50489010	50489011
chr13	50489097	50489122	SPRYD7_exon_chr13:50486838_PAS-3	83	-	50489121	50489122
chr13	50533717	50533719	Unannotated_intergenic_chr13:50533717_PAS-2780	478	-	50533718	50533719
chr13	50568383	50568384	DLEU2_intron_chr13:50568098_PAS-1	124	-	50568383	50568384
chr13	50587298	50587307	TRIM13_exon_chr13:50586071_PAS-1	257	+	50587306	50587307
chr13	50592603	50592604	KCNRG_intron_chr13:50590208_PAS-1	204	+	50592603	50592604
chr13	50597623	50597624	DLEU2_intron_chr13:50571556_PAS-1	1216	-	50597623	50597624
chr13	50601221	50601222	DLEU2_exon_chr13:50600831_PAS-1	5	-	50601221	50601222
chr13	50601271	50601273	DLEU2_exon_chr13:50600831_PAS-2	313	-	50601272	50601273
chr13	50617645	50617646	DLEU2_exon_chr13:50617572_PAS-1	59	-	50617645	50617646
chr13	50618046	50618047	DLEU2_exon_chr13:50617572_PAS-2	95	-	50618046	50618047
chr13	50623324	50623328	MIR15A_exon_chr13:50623255_PAS-1	836	-	50623324	50623325
chr13	50679430	50679433	DLEU1_exon_chr13:50678840_PAS-1	589	+	50679431	50679432
chr13	50681354	50681374	DLEU1_end_chr13:50681355_PAS-1	14	+	50681373	50681374
chr13	50702534	50702535	DLEU1_intron_chr13:50657331_PAS-1	209	+	50702534	50702535
chr13	50747584	50747585	ST13P4_exon_chr13:50746154_PAS-1	135	+	50747584	50747585
chr13	51450407	51450408	Unannotated_intergenic_chr13:51450407_PAS-2781	12	-	51450407	51450408
chr13	51524337	51524338	RNASEH2B_intron_chr13:51523642_PAS-1	18	+	51524337	51524338
chr13	51530632	51530639	RNASEH2B_exon_chr13:51530494_PAS-1	43	+	51530638	51530639
chr13	51544591	51544595	RNASEH2B_exon_chr13:51544068_PAS-1	764	+	51544594	51544595
chr13	51653187	51653188	Unannotated_intergenic_chr13:51653187_PAS-2782	79	-	51653187	51653188
chr13	51855623	51855624	FAM124A_exon_chr13:51854586_PAS-1	66	+	51855623	51855624
chr13	51857196	51857197	FAM124A_exon_chr13:51854586_PAS-2	5	+	51857196	51857197
chr13	51858370	51858371	FAM124A_exon_chr13:51854586_PAS-3	191	+	51858370	51858371
chr13	51928213	51928214	Unannotated_intergenic_chr13:51928213_PAS-2783	39	-	51928213	51928214
chr13	51936802	51936803	INTS6_exon_chr13:51935701_PAS-1	182	-	51936802	51936803
chr13	51939339	51939366	INTS6_exon_chr13:51935701_PAS-2	2081	-	51939363	51939364
chr13	51939641	51939642	INTS6_exon_chr13:51935701_PAS-3	178	-	51939641	51939642
chr13	51939830	51939831	INTS6_exon_chr13:51935701_PAS-4	36	-	51939830	51939831
chr13	51943171	51943172	INTS6_exon_chr13:51943075_PAS-1	123	-	51943171	51943172
chr13	52021174	52021175	INTS6_intron_chr13:52004520_PAS-1	11	-	52021174	52021175
chr13	52029089	52029090	INTS6-AS1_end_chr13:52028852_PAS-1	320	+	52029089	52029090
chr13	52334129	52334133	WDFY2_exon_chr13:52333876_PAS-1	98	+	52334132	52334133
chr13	52336170	52336171	WDFY2_exon_chr13:52333876_PAS-2	35	+	52336170	52336171
chr13	52378637	52378638	Unannotated_intergenic_chr13:52378637_PAS-2784	228	+	52378637	52378638
chr13	52481951	52481958	Unannotated_intergenic_chr13:52481951_PAS-2785	235	-	52481951	52481952
chr13	52506809	52506810	ATP7B_exon_chr13:52506806_PAS-1	63	-	52506809	52506810
chr13	52507284	52507285	ATP7B_exon_chr13:52506806_PAS-2	60	-	52507284	52507285
chr13	52602759	52602760	ALG11_exon_chr13:52602455_PAS-1	283	+	52602759	52602760
chr13	52602802	52602803	ALG11_exon_chr13:52602455_PAS-2	43	+	52602802	52602803
chr13	52607479	52607480	UTP14C_exon_chr13:52602455_PAS-1	53	+	52607479	52607480
chr13	52607707	52607708	UTP14C_exon_chr13:52602455_PAS-2	43	+	52607707	52607708
chr13	52607711	52607735	UTP14C_exon_chr13:52602455_PAS-3	294	+	52607734	52607735
chr13	52706776	52706784	NEK3_end_chr13:52706529_PAS-1	386	-	52706783	52706784
chr13	52741849	52741853	MRPS31P5_exon_chr13:52741845_PAS-1	101	-	52741852	52741853
chr13	52986741	52986743	VPS36_exon_chr13:52986737_PAS-1	68	-	52986741	52986742
chr13	52986840	52986841	VPS36_exon_chr13:52986737_PAS-2	39	-	52986840	52986841
chr13	52988940	52988941	VPS36_exon_chr13:52986737_PAS-3	291	-	52988940	52988941
chr13	52989073	52989074	VPS36_exon_chr13:52986737_PAS-4	18	-	52989073	52989074
chr13	52989447	52989454	VPS36_exon_chr13:52986737_PAS-5	974	-	52989450	52989451
chr13	52999900	52999901	VPS36_intron_chr13:52997775_PAS-1	86	-	52999900	52999901
chr13	53039977	53039978	CKAP2_exon_chr13:53039430_PAS-1	48	+	53039977	53039978
chr13	53049298	53049299	CKAP2_exon_chr13:53049030_PAS-1	18	+	53049298	53049299
chr13	53050478	53050486	CKAP2_exon_chr13:53049030_PAS-2	488	+	53050478	53050479
chr13	53050757	53050775	CKAP2_exon_chr13:53049030_PAS-3	340	+	53050761	53050762
chr13	53206111	53206118	HNRNPA1L2_intron_chr13:53201714_PAS-1	236	+	53206112	53206113
chr13	53225648	53225651	Unannotated_intergenic_chr13:53225648_PAS-2786	546	-	53225649	53225650
chr13	53226045	53226046	Unannotated_intergenic_chr13:53226045_PAS-2787	60	-	53226045	53226046
chr13	53261986	53262006	SUGT1_exon_chr13:53261869_PAS-1	4046	+	53261988	53261989
chr13	53262075	53262076	SUGT1_exon_chr13:53261869_PAS-2	33	+	53262075	53262076
chr13	53262426	53262428	SUGT1_exon_chr13:53261869_PAS-3	588	+	53262426	53262427
chr13	53264093	53264094	Unannotated_intergenic_chr13:53264093_PAS-2788	14	+	53264093	53264094
chr13	53274883	53274891	Unannotated_intergenic_chr13:53274883_PAS-2789	78	+	53274890	53274891
chr13	55011427	55011428	Unannotated_intergenic_chr13:55011427_PAS-2790	9	-	55011427	55011428
chr13	58016655	58016656	Unannotated_intergenic_chr13:58016655_PAS-2791	7	-	58016655	58016656
chr13	58303444	58303445	Unannotated_intergenic_chr13:58303444_PAS-2792	170	+	58303444	58303445
chr13	60239724	60239729	DIAPH3_exon_chr13:60239721_PAS-1	331	-	60239724	60239725
chr13	60239923	60239924	DIAPH3_exon_chr13:60239721_PAS-2	231	-	60239923	60239924
chr13	60240561	60240562	DIAPH3_exon_chr13:60239721_PAS-3	23	-	60240561	60240562
chr13	60544083	60544084	DIAPH3_exon_chr13:60544078_PAS-1	964	-	60544083	60544084
chr13	60590204	60590205	DIAPH3_exon_chr13:60590205_PAS-1	141	-	60590204	60590205
chr13	61109558	61109559	TDRD3_intron_chr13:61109368_PAS-1	14	+	61109558	61109559
chr13	61114929	61114930	TDRD3_intron_chr13:61109368_PAS-2	83	+	61114929	61114930
chr13	61148000	61148009	TDRD3_exon_chr13:61147750_PAS-1	277	+	61148001	61148002
chr13	61983992	61983993	PCDH20_exon_chr13:61983819_PAS-1	102	-	61983992	61983993
chr13	62381195	62381196	Unannotated_intergenic_chr13:62381195_PAS-2793	6	-	62381195	62381196
chr13	64316965	64316966	Unannotated_intergenic_chr13:64316965_PAS-2794	98	+	64316965	64316966
chr13	64411094	64411095	LOC102723968_intron_chr13:64405661_PAS-1	97	-	64411094	64411095
chr13	64425461	64425462	Unannotated_intergenic_chr13:64425461_PAS-2795	183	-	64425461	64425462
chr13	64527111	64527112	Unannotated_intergenic_chr13:64527111_PAS-2796	98	-	64527111	64527112
chr13	64528020	64528021	Unannotated_intergenic_chr13:64528020_PAS-2797	154	-	64528020	64528021
chr13	64578597	64578598	LINC00355_intron_chr13:64577599_PAS-1	6	-	64578597	64578598
chr13	66358169	66358170	Unannotated_intergenic_chr13:66358169_PAS-2798	7	-	66358169	66358170
chr13	66876966	66876967	PCDH9_exon_chr13:66876966_PAS-1	41	-	66876966	66876967
chr13	67730751	67730752	Unannotated_intergenic_chr13:67730751_PAS-2799	86	+	67730751	67730752
chr13	67938756	67938757	Unannotated_intergenic_chr13:67938756_PAS-2800	5	-	67938756	67938757
chr13	68078402	68078403	Unannotated_intergenic_chr13:68078402_PAS-2801	27	+	68078402	68078403
chr13	68725450	68725451	Unannotated_intergenic_chr13:68725450_PAS-2802	52	-	68725450	68725451
chr13	69069894	69069900	Unannotated_intergenic_chr13:69069894_PAS-2803	173	+	69069899	69069900
chr13	69584608	69584609	Unannotated_intergenic_chr13:69584608_PAS-2804	135	+	69584608	69584609
chr13	72249634	72249639	Unannotated_intergenic_chr13:72249634_PAS-2805	10105	+	72249638	72249639
chr13	73189945	73189946	Unannotated_intergenic_chr13:73189945_PAS-2806	18	-	73189945	73189946
chr13	73282481	73282506	MZT1_exon_chr13:73282505_PAS-1	3502	-	73282505	73282506
chr13	73283203	73283204	MZT1_exon_chr13:73282505_PAS-2	157	-	73283203	73283204
chr13	73283460	73283461	MZT1_exon_chr13:73282505_PAS-3	43	-	73283460	73283461
chr13	73283526	73283582	MZT1_exon_chr13:73282505_PAS-4	1684	-	73283552	73283553
chr13	73283581	73283582	MZT1_exon_chr13:73282505_PAS-5	242	-	73283581	73283582
chr13	73284035	73284043	MZT1_exon_chr13:73282505_PAS-6	129	-	73284042	73284043
chr13	73293034	73293044	MZT1_intron_chr13:73284484_PAS-1	629	-	73293041	73293042
chr13	73329585	73329587	BORA_exon_chr13:73329289_PAS-1	1277	+	73329586	73329587
chr13	73330332	73330333	BORA_exon_chr13:73329289_PAS-2	48	+	73330332	73330333
chr13	73333078	73333096	DIS3_exon_chr13:73329540_PAS-1	630	-	73333095	73333096
chr13	73333178	73333182	DIS3_exon_chr13:73329540_PAS-2	1122	-	73333181	73333182
chr13	73333672	73333673	DIS3_exon_chr13:73329540_PAS-3	33	-	73333672	73333673
chr13	73333870	73333873	DIS3_exon_chr13:73329540_PAS-4	28	-	73333870	73333871
chr13	73428820	73428821	PIBF1_intron_chr13:73428294_PAS-1	15	+	73428820	73428821
chr13	73590204	73590205	PIBF1_exon_chr13:73590007_PAS-1	28	+	73590204	73590205
chr13	73590282	73590283	PIBF1_exon_chr13:73590007_PAS-2	135	+	73590282	73590283
chr13	73590589	73590590	PIBF1_exon_chr13:73590007_PAS-3	51	+	73590589	73590590
chr13	73650129	73650130	KLF5_exon_chr13:73649846_PAS-1	85	+	73650129	73650130
chr13	73650193	73650210	KLF5_exon_chr13:73649846_PAS-2	287	+	73650193	73650194
chr13	73651267	73651276	KLF5_exon_chr13:73649846_PAS-3	1056	+	73651275	73651276
chr13	73651651	73651680	KLF5_exon_chr13:73649846_PAS-4	16598	+	73651675	73651676
chr13	73698583	73698584	Unannotated_intergenic_chr13:73698583_PAS-2807	51	+	73698583	73698584
chr13	74208554	74208555	Unannotated_intergenic_chr13:74208554_PAS-2808	21	+	74208554	74208555
chr13	74260151	74260152	KLF12_exon_chr13:74260149_PAS-1	237	-	74260151	74260152
chr13	74260229	74260230	KLF12_exon_chr13:74260149_PAS-2	101	-	74260229	74260230
chr13	75858807	75858814	TBC1D4_exon_chr13:75858800_PAS-1	1590	-	75858808	75858809
chr13	75859262	75859265	TBC1D4_exon_chr13:75858800_PAS-2	239	-	75859264	75859265
chr13	75860474	75860475	TBC1D4_exon_chr13:75858800_PAS-3	27	-	75860474	75860475
chr13	75860666	75860684	TBC1D4_exon_chr13:75858800_PAS-4	135	-	75860683	75860684
chr13	76057052	76057053	Unannotated_intergenic_chr13:76057052_PAS-2809	169	+	76057052	76057053
chr13	76100118	76100119	COMMD6_exon_chr13:76099355_PAS-1	18	-	76100118	76100119
chr13	76100550	76100580	COMMD6_exon_chr13:76099355_PAS-2	18534	-	76100573	76100574
chr13	76100628	76100629	COMMD6_exon_chr13:76099355_PAS-3	10	-	76100628	76100629
chr13	76170119	76170120	UCHL3_intron_chr13:76169127_PAS-1	17	+	76170119	76170120
chr13	76180062	76180080	UCHL3_exon_chr13:76179865_PAS-1	4866	+	76180066	76180067
chr13	76206270	76206272	LMO7_intron_chr13:76197457_PAS-1	161	+	76206271	76206272
chr13	76399021	76399023	LMO7_intron_chr13:76398010_PAS-1	195	+	76399021	76399022
chr13	76426383	76426384	LMO7_intron_chr13:76423429_PAS-1	39	+	76426383	76426384
chr13	76431263	76431264	LMO7_intron_chr13:76430745_PAS-1	435	+	76431263	76431264
chr13	76432498	76432499	LMO7_exon_chr13:76432057_PAS-1	5	+	76432498	76432499
chr13	76432560	76432568	LMO7_exon_chr13:76432057_PAS-2	791	+	76432567	76432568
chr13	76432807	76432817	LMO7_exon_chr13:76432057_PAS-3	8661	+	76432811	76432812
chr13	76433736	76433737	LMO7_exon_chr13:76432057_PAS-4	289	+	76433736	76433737
chr13	76433998	76434004	LMO7_exon_chr13:76432057_PAS-5	1610	+	76434001	76434002
chr13	77167680	77167683	Unannotated_intergenic_chr13:77167680_PAS-2810	202	+	77167682	77167683
chr13	77570416	77570417	CLN5_intron_chr13:77570263_PAS-1	398	+	77570416	77570417
chr13	77574952	77574955	CLN5_exon_chr13:77574593_PAS-1	402	+	77574953	77574954
chr13	77575060	77575061	CLN5_exon_chr13:77574593_PAS-2	23	+	77575060	77575061
chr13	77575102	77575108	CLN5_exon_chr13:77574593_PAS-3	273	+	77575107	77575108
chr13	77575464	77575467	CLN5_exon_chr13:77574593_PAS-4	264	+	77575466	77575467
chr13	77576651	77576652	CLN5_exon_chr13:77574593_PAS-5	952	+	77576651	77576652
chr13	77579384	77579400	FBXL3_exon_chr13:77579389_PAS-1	4489	-	77579395	77579396
chr13	77580035	77580036	FBXL3_exon_chr13:77579389_PAS-2	251	-	77580035	77580036
chr13	77580384	77580385	FBXL3_exon_chr13:77579389_PAS-3	42	-	77580384	77580385
chr13	77581206	77581214	FBXL3_exon_chr13:77579389_PAS-4	1254	-	77581213	77581214
chr13	77585042	77585043	Unannotated_intergenic_chr13:77585042_PAS-2811	70	+	77585042	77585043
chr13	77618791	77618801	MYCBP2_exon_chr13:77618792_PAS-1	634	-	77618792	77618793
chr13	77619129	77619130	MYCBP2_exon_chr13:77618792_PAS-2	28	-	77619129	77619130
chr13	77829077	77829078	MYCBP2_intron_chr13:77825491_PAS-1	645	-	77829077	77829078
chr13	79188422	79188430	RNF219_exon_chr13:79188421_PAS-1	1452	-	79188429	79188430
chr13	79189276	79189278	RNF219_exon_chr13:79188421_PAS-2	143	-	79189276	79189277
chr13	79885962	79885969	Unannotated_intergenic_chr13:79885962_PAS-2812	729	-	79885968	79885969
chr13	79888705	79888706	Unannotated_intergenic_chr13:79888705_PAS-2813	66	-	79888705	79888706
chr13	79893595	79893602	RBM26_exon_chr13:79893003_PAS-1	1820	-	79893601	79893602
chr13	79893677	79893678	RBM26_exon_chr13:79893003_PAS-2	70	-	79893677	79893678
chr13	79894486	79894487	RBM26_exon_chr13:79893003_PAS-3	144	-	79894486	79894487
chr13	79894532	79894542	RBM26_exon_chr13:79893003_PAS-4	219	-	79894539	79894540
chr13	79894615	79894616	RBM26_exon_chr13:79893003_PAS-5	64	-	79894615	79894616
chr13	79914152	79914153	RBM26_intron_chr13:79911438_PAS-1	44	-	79914152	79914153
chr13	80127048	80127064	NDFIP2_exon_chr13:80126651_PAS-1	5365	+	80127057	80127058
chr13	80127660	80127671	NDFIP2_exon_chr13:80126651_PAS-2	3957	+	80127668	80127669
chr13	80127722	80127726	NDFIP2_exon_chr13:80126651_PAS-3	537	+	80127723	80127724
chr13	80127919	80127933	NDFIP2_exon_chr13:80126651_PAS-4	1747	+	80127920	80127921
chr13	80128153	80128160	NDFIP2_exon_chr13:80126651_PAS-5	2739	+	80128156	80128157
chr13	80128217	80128228	NDFIP2_exon_chr13:80126651_PAS-6	10832	+	80128221	80128222
chr13	80129978	80129986	NDFIP2_exon_chr13:80126651_PAS-7	363	+	80129979	80129980
chr13	80130203	80130212	NDFIP2_exon_chr13:80126651_PAS-8	1286	+	80130210	80130211
chr13	80916529	80916530	Unannotated_intergenic_chr13:80916529_PAS-2814	45	+	80916529	80916530
chr13	83323979	83323980	Unannotated_intergenic_chr13:83323979_PAS-2815	5	-	83323979	83323980
chr13	83491475	83491476	Unannotated_intergenic_chr13:83491475_PAS-2816	13	-	83491475	83491476
chr13	83626988	83626989	Unannotated_intergenic_chr13:83626988_PAS-2817	78	-	83626988	83626989
chr13	83665452	83665453	Unannotated_intergenic_chr13:83665452_PAS-2818	66	-	83665452	83665453
chr13	84575180	84575181	Unannotated_intergenic_chr13:84575180_PAS-2819	5	+	84575180	84575181
chr13	84696319	84696320	Unannotated_intergenic_chr13:84696319_PAS-2820	307	+	84696319	84696320
chr13	84697437	84697439	Unannotated_intergenic_chr13:84697437_PAS-2821	86	+	84697438	84697439
chr13	85481301	85481302	Unannotated_intergenic_chr13:85481301_PAS-2822	5	-	85481301	85481302
chr13	88136988	88136989	Unannotated_intergenic_chr13:88136988_PAS-2823	11	+	88136988	88136989
chr13	88331868	88331875	SLITRK5_exon_chr13:88327636_PAS-1	300	+	88331868	88331869
chr13	88346535	88346536	Unannotated_intergenic_chr13:88346535_PAS-2824	8	+	88346535	88346536
chr13	88427082	88427083	Unannotated_intergenic_chr13:88427082_PAS-2825	5	-	88427082	88427083
chr13	88438640	88438641	Unannotated_intergenic_chr13:88438640_PAS-2826	27	-	88438640	88438641
chr13	88604570	88604571	Unannotated_intergenic_chr13:88604570_PAS-2827	106	+	88604570	88604571
chr13	90344659	90344660	Unannotated_intergenic_chr13:90344659_PAS-2828	21	-	90344659	90344660
chr13	91327849	91327850	Unannotated_intergenic_chr13:91327849_PAS-2829	242	-	91327849	91327850
chr13	91401185	91401186	Unannotated_intergenic_chr13:91401185_PAS-2830	10	+	91401185	91401186
chr13	91430103	91430104	Unannotated_intergenic_chr13:91430103_PAS-2831	291	-	91430103	91430104
chr13	91495624	91495625	Unannotated_intergenic_chr13:91495624_PAS-2832	129	-	91495624	91495625
chr13	91515021	91515034	Unannotated_intergenic_chr13:91515021_PAS-2833	1176	+	91515032	91515033
chr13	91517139	91517143	Unannotated_intergenic_chr13:91517139_PAS-2834	400	+	91517142	91517143
chr13	91523055	91523056	Unannotated_intergenic_chr13:91523055_PAS-2835	28	+	91523055	91523056
chr13	91533537	91533540	Unannotated_intergenic_chr13:91533537_PAS-2836	995	+	91533539	91533540
chr13	92409628	92409631	GPC5_intron_chr13:92408675_PAS-1	67	+	92409628	92409629
chr13	92417209	92417210	GPC5_intron_chr13:92408675_PAS-2	38	+	92417209	92417210
chr13	92417950	92417960	GPC5_intron_chr13:92408675_PAS-3	795	+	92417950	92417951
chr13	92418066	92418069	GPC5_intron_chr13:92408675_PAS-4	805	+	92418068	92418069
chr13	92418268	92418278	GPC5_intron_chr13:92408675_PAS-5	1115	+	92418270	92418271
chr13	92470053	92470054	GPC5_intron_chr13:92408675_PAS-6	20	+	92470053	92470054
chr13	92470327	92470331	GPC5_intron_chr13:92408675_PAS-7	342	+	92470329	92470330
chr13	92473765	92473766	GPC5_intron_chr13:92408675_PAS-8	70	+	92473765	92473766
chr13	92476201	92476202	GPC5_intron_chr13:92408675_PAS-9	5	+	92476201	92476202
chr13	92477245	92477246	GPC5_intron_chr13:92408675_PAS-10	93	+	92477245	92477246
chr13	92479579	92479581	GPC5_intron_chr13:92408675_PAS-11	361	+	92479580	92479581
chr13	92586223	92586227	GPC5_intron_chr13:92560312_PAS-1	737	+	92586226	92586227
chr13	92668966	92668967	GPC5_intron_chr13:92560312_PAS-2	9	+	92668966	92668967
chr13	92903127	92903128	GPC5_intron_chr13:92797243_PAS-1	165	+	92903127	92903128
chr13	93476979	93476987	GPC5_intron_chr13:92797243_PAS-2	962	+	93476979	93476980
chr13	93519485	93519486	GPC5_exon_chr13:93518535_PAS-1	16	+	93519485	93519486
chr13	95098029	95098030	DCT_intron_chr13:95098016_PAS-1	6	-	95098029	95098030
chr13	95200998	95200999	DCT_intron_chr13:95141685_PAS-1	244	-	95200998	95200999
chr13	95207622	95207624	Unannotated_intergenic_chr13:95207622_PAS-2837	121	-	95207623	95207624
chr13	95226308	95226309	TGDS_exon_chr13:95226308_PAS-1	21	-	95226308	95226309
chr13	95279617	95279636	GPR180_exon_chr13:95279267_PAS-1	161	+	95279617	95279618
chr13	95281533	95281537	GPR180_exon_chr13:95279267_PAS-2	863	+	95281536	95281537
chr13	95281942	95281944	GPR180_exon_chr13:95279267_PAS-3	265	+	95281942	95281943
chr13	95286890	95286913	GPR180_exon_chr13:95279267_PAS-4	455	+	95286890	95286891
chr13	95672085	95672090	ABCC4_exon_chr13:95672083_PAS-1	4194	-	95672089	95672090
chr13	95740710	95740711	ABCC4_intron_chr13:95735545_PAS-1	217	-	95740710	95740711
chr13	95748024	95748025	ABCC4_exon_chr13:95748025_PAS-1	18	-	95748024	95748025
chr13	95963262	95963263	Unannotated_intergenic_chr13:95963262_PAS-2838	340	+	95963262	95963263
chr13	96229325	96229329	Unannotated_intergenic_chr13:96229325_PAS-2839	332	-	96229328	96229329
chr13	96233364	96233371	DZIP1_exon_chr13:96230456_PAS-1	339	-	96233370	96233371
chr13	96234205	96234214	DZIP1_exon_chr13:96230456_PAS-2	2434	-	96234206	96234207
chr13	96236888	96236890	DZIP1_intron_chr13:96234568_PAS-1	229	-	96236889	96236890
chr13	96236949	96236952	DZIP1_intron_chr13:96234568_PAS-2	61	-	96236951	96236952
chr13	96240596	96240597	DZIP1_intron_chr13:96239984_PAS-1	85	-	96240596	96240597
chr13	96289264	96289265	DZIP1_intron_chr13:96285576_PAS-1	10	-	96289264	96289265
chr13	96345247	96345248	Unannotated_intergenic_chr13:96345247_PAS-2840	31	-	96345247	96345248
chr13	96430734	96430735	DNAJC3_intron_chr13:96416208_PAS-1	104	+	96430734	96430735
chr13	96443297	96443308	DNAJC3_exon_chr13:96443127_PAS-1	1719	+	96443301	96443302
chr13	96443334	96443377	DNAJC3_exon_chr13:96443127_PAS-2	1571	+	96443358	96443359
chr13	96444944	96444950	DNAJC3_exon_chr13:96443127_PAS-3	112	+	96444944	96444945
chr13	96447233	96447241	DNAJC3_exon_chr13:96443127_PAS-4	443	+	96447233	96447234
chr13	96453833	96453838	UGGT2_exon_chr13:96453836_PAS-1	1155	-	96453837	96453838
chr13	96463084	96463087	UGGT2_intron_chr13:96454067_PAS-1	40	-	96463086	96463087
chr13	96542564	96542565	UGGT2_intron_chr13:96540226_PAS-1	35	-	96542564	96542565
chr13	96635777	96635778	UGGT2_intron_chr13:96624926_PAS-1	144	-	96635777	96635778
chr13	96637157	96637161	UGGT2_intron_chr13:96636119_PAS-1	637	-	96637160	96637161
chr13	96744828	96744829	HS6ST3_intron_chr13:96743824_PAS-1	108	+	96744828	96744829
chr13	96751650	96751651	HS6ST3_intron_chr13:96743824_PAS-2	155	+	96751650	96751651
chr13	97491808	97491815	HS6ST3_exon_chr13:97484744_PAS-1	1509	+	97491814	97491815
chr13	97510120	97510121	Unannotated_intergenic_chr13:97510120_PAS-2841	46	+	97510120	97510121
chr13	97597351	97597352	Unannotated_intergenic_chr13:97597351_PAS-2842	37	+	97597351	97597352
chr13	97601837	97601838	Unannotated_intergenic_chr13:97601837_PAS-2843	556	+	97601837	97601838
chr13	97617655	97617657	Unannotated_intergenic_chr13:97617655_PAS-2844	555	+	97617656	97617657
chr13	97932050	97932053	MBNL2_intron_chr13:97928664_PAS-1	706	+	97932050	97932051
chr13	97932159	97932160	MBNL2_intron_chr13:97928664_PAS-2	288	+	97932159	97932160
chr13	97976032	97976033	MBNL2_intron_chr13:97928664_PAS-3	14	+	97976032	97976033
chr13	98043724	98043739	MBNL2_exon_chr13:98043576_PAS-1	547	+	98043733	98043734
chr13	98045499	98045515	MBNL2_exon_chr13:98043576_PAS-2	23	+	98045499	98045500
chr13	98046367	98046375	MBNL2_exon_chr13:98043576_PAS-3	2951	+	98046373	98046374
chr13	98117043	98117044	RAP2A_exon_chr13:98116459_PAS-1	70	+	98117043	98117044
chr13	98117953	98117962	RAP2A_exon_chr13:98116459_PAS-2	1828	+	98117955	98117956
chr13	98118754	98118756	RAP2A_exon_chr13:98116459_PAS-3	434	+	98118754	98118755
chr13	98120192	98120193	RAP2A_exon_chr13:98116459_PAS-4	220	+	98120192	98120193
chr13	98120238	98120250	RAP2A_exon_chr13:98116459_PAS-5	3414	+	98120242	98120243
chr13	98653493	98653494	IPO5_intron_chr13:98652900_PAS-1	256	+	98653493	98653494
chr13	98674128	98674139	IPO5_exon_chr13:98673990_PAS-1	7011	+	98674135	98674136
chr13	98674732	98674758	IPO5_exon_chr13:98673990_PAS-2	6827	+	98674734	98674735
chr13	98675188	98675192	IPO5_exon_chr13:98673990_PAS-3	120	+	98675191	98675192
chr13	98675296	98675297	IPO5_exon_chr13:98673990_PAS-4	20	+	98675296	98675297
chr13	98675324	98675334	IPO5_exon_chr13:98673990_PAS-5	3411	+	98675329	98675330
chr13	98675543	98675544	IPO5_exon_chr13:98673990_PAS-6	416	+	98675543	98675544
chr13	98675634	98675637	IPO5_exon_chr13:98673990_PAS-7	276	+	98675636	98675637
chr13	98676530	98676538	IPO5_exon_chr13:98673990_PAS-8	1234	+	98676534	98676535
chr13	98897559	98897562	FARP1_end_chr13:98897559_PAS-1	595	+	98897561	98897562
chr13	99035030	99035031	FARP1_intron_chr13:99030173_PAS-1	22	+	99035030	99035031
chr13	99036115	99036116	FARP1_intron_chr13:99030173_PAS-2	184	+	99036115	99036116
chr13	99051523	99051524	FARP1_intron_chr13:99047731_PAS-1	10	+	99051523	99051524
chr13	99055251	99055252	FARP1_intron_chr13:99047731_PAS-2	99	+	99055251	99055252
chr13	99055289	99055290	FARP1_intron_chr13:99047731_PAS-3	40	+	99055289	99055290
chr13	99059739	99059748	FARP1_intron_chr13:99047731_PAS-4	1897	+	99059746	99059747
chr13	99077118	99077119	FARP1_intron_chr13:99076905_PAS-1	93	+	99077118	99077119
chr13	99077495	99077496	FARP1_intron_chr13:99076905_PAS-2	8	+	99077495	99077496
chr13	99087659	99087660	Unannotated_intergenic_chr13:99087659_PAS-2845	96	-	99087659	99087660
chr13	99088164	99088165	FARP1_intron_chr13:99087961_PAS-1	10	+	99088164	99088165
chr13	99088311	99088313	FARP1_intron_chr13:99087961_PAS-2	134	+	99088312	99088313
chr13	99088353	99088354	FARP1_intron_chr13:99087961_PAS-3	40	+	99088353	99088354
chr13	99088449	99088450	FARP1_intron_chr13:99087961_PAS-4	95	+	99088449	99088450
chr13	99089151	99089152	FARP1_intron_chr13:99087961_PAS-5	9	+	99089151	99089152
chr13	99100672	99100704	FARP1_exon_chr13:99100490_PAS-1	3224	+	99100703	99100704
chr13	99100827	99100828	FARP1_exon_chr13:99100490_PAS-2	10	+	99100827	99100828
chr13	99101034	99101035	FARP1_exon_chr13:99100490_PAS-3	89	+	99101034	99101035
chr13	99101363	99101364	FARP1_exon_chr13:99100490_PAS-4	28	+	99101363	99101364
chr13	99101988	99102016	FARP1_exon_chr13:99100490_PAS-5	295	+	99101990	99101991
chr13	99102021	99102025	FARP1_exon_chr13:99100490_PAS-6	394	+	99102024	99102025
chr13	99104406	99104417	STK24_exon_chr13:99102453_PAS-1	7729	-	99104413	99104414
chr13	99104584	99104586	STK24_exon_chr13:99102453_PAS-2	404	-	99104585	99104586
chr13	99104876	99104880	STK24_exon_chr13:99102453_PAS-3	704	-	99104878	99104879
chr13	99105066	99105067	STK24_exon_chr13:99102453_PAS-4	35	-	99105066	99105067
chr13	99428850	99428851	Unannotated_intergenic_chr13:99428850_PAS-2846	17	+	99428850	99428851
chr13	99445743	99445744	DOCK9_exon_chr13:99445741_PAS-1	592	-	99445743	99445744
chr13	99445813	99445817	DOCK9_exon_chr13:99445741_PAS-2	57	-	99445813	99445814
chr13	99446732	99446736	DOCK9_exon_chr13:99445741_PAS-3	881	-	99446734	99446735
chr13	99464711	99464730	DOCK9_intron_chr13:99462546_PAS-1	1036	-	99464729	99464730
chr13	99512436	99512437	DOCK9_exon_chr13:99512435_PAS-1	89	-	99512436	99512437
chr13	99848628	99848629	UBAC2-AS1_exon_chr13:99848628_PAS-1	37	-	99848628	99848629
chr13	99849810	99849811	UBAC2-AS1_exon_chr13:99848628_PAS-2	118	-	99849810	99849811
chr13	100037891	100037892	UBAC2_exon_chr13:100037482_PAS-1	112	+	100037891	100037892
chr13	100038677	100038690	UBAC2_exon_chr13:100037482_PAS-2	6215	+	100038681	100038682
chr13	100038751	100038752	UBAC2_exon_chr13:100037482_PAS-3	134	+	100038751	100038752
chr13	100134836	100134837	Unannotated_intergenic_chr13:100134836_PAS-2847	13	-	100134836	100134837
chr13	100138524	100138525	Unannotated_intergenic_chr13:100138524_PAS-2848	91	-	100138524	100138525
chr13	100146617	100146618	LINC01232_intron_chr13:100140071_PAS-1	237	-	100146617	100146618
chr13	100148473	100148479	LINC01232_intron_chr13:100148472_PAS-1	219	-	100148478	100148479
chr13	100215061	100215087	TM9SF2_exon_chr13:100214945_PAS-1	11578	+	100215064	100215065
chr13	100215161	100215174	TM9SF2_exon_chr13:100214945_PAS-2	571	+	100215161	100215162
chr13	100215220	100215221	TM9SF2_exon_chr13:100214945_PAS-3	11	+	100215220	100215221
chr13	100215631	100215647	TM9SF2_exon_chr13:100214945_PAS-4	12090	+	100215643	100215644
chr13	100215706	100215723	TM9SF2_exon_chr13:100214945_PAS-5	526	+	100215722	100215723
chr13	100217013	100217014	Unannotated_intergenic_chr13:100217013_PAS-2849	138	+	100217013	100217014
chr13	100311027	100311028	CLYBL_intron_chr13:100259012_PAS-1	92	+	100311027	100311028
chr13	100543870	100543871	CLYBL_intron_chr13:100543692_PAS-1	50	+	100543870	100543871
chr13	100544821	100544823	CLYBL_exon_chr13:100544697_PAS-1	809	+	100544821	100544822
chr13	100615218	100615219	ZIC5_exon_chr13:100615218_PAS-1	27	-	100615218	100615219
chr13	100615280	100615281	ZIC5_exon_chr13:100615218_PAS-2	131	-	100615280	100615281
chr13	100615338	100615339	ZIC5_exon_chr13:100615218_PAS-3	30	-	100615338	100615339
chr13	100616667	100616674	ZIC5_exon_chr13:100615218_PAS-4	63	-	100616673	100616674
chr13	100623247	100623249	Unannotated_intergenic_chr13:100623247_PAS-2850	78	+	100623248	100623249
chr13	100625059	100625060	Unannotated_intergenic_chr13:100625059_PAS-2851	352	+	100625059	100625060
chr13	100634033	100634034	ZIC2_exon_chr13:100634010_PAS-1	26	+	100634033	100634034
chr13	100638775	100638779	ZIC2_exon_chr13:100637577_PAS-1	261	+	100638778	100638779
chr13	100638890	100638891	ZIC2_exon_chr13:100637577_PAS-2	35	+	100638890	100638891
chr13	100639017	100639023	ZIC2_exon_chr13:100637577_PAS-3	1556	+	100639018	100639019
chr13	100738283	100738288	LOC105370333_exon_chr13:100738285_PAS-1	281	-	100738283	100738284
chr13	100738484	100738485	LOC105370333_exon_chr13:100738285_PAS-2	227	-	100738484	100738485
chr13	100791032	100791033	PCCA_intron_chr13:100764316_PAS-1	262	+	100791032	100791033
chr13	101182685	101182687	PCCA_exon_chr13:101182352_PAS-1	792	+	101182686	101182687
chr13	101183831	101183832	GGACT_exon_chr13:101182418_PAS-1	299	-	101183831	101183832
chr13	101255877	101255878	TMTC4_end_chr13:101255637_PAS-1	32	-	101255877	101255878
chr13	101256176	101256177	TMTC4_exon_chr13:101255887_PAS-1	396	-	101256176	101256177
chr13	101277036	101277037	TMTC4_intron_chr13:101266685_PAS-1	494	-	101277036	101277037
chr13	101277698	101277708	TMTC4_intron_chr13:101266685_PAS-2	730	-	101277707	101277708
chr13	101329140	101329141	Unannotated_intergenic_chr13:101329140_PAS-2852	118	+	101329140	101329141
chr13	101706129	101706130	NALCN_exon_chr13:101706126_PAS-1	20	-	101706129	101706130
chr13	101706820	101706821	NALCN_exon_chr13:101706126_PAS-2	364	-	101706820	101706821
chr13	102020895	102020900	NALCN_intron_chr13:101997772_PAS-1	490	-	102020895	102020896
chr13	102024945	102024946	NALCN_intron_chr13:101997772_PAS-2	25	-	102024945	102024946
chr13	102368795	102368796	ITGBL1_exon_chr13:102367913_PAS-1	38	+	102368795	102368796
chr13	102370686	102370687	ITGBL1_exon_chr13:102369849_PAS-1	173	+	102370686	102370687
chr13	102373205	102373206	ITGBL1_exon_chr13:102369849_PAS-2	6	+	102373205	102373206
chr13	103320833	103320834	TPP2_intron_chr13:103317276_PAS-1	326	+	103320833	103320834
chr13	103330805	103330815	TPP2_exon_chr13:103330577_PAS-1	1633	+	103330814	103330815
chr13	103331020	103331021	TPP2_exon_chr13:103330577_PAS-2	499	+	103331020	103331021
chr13	103331454	103331457	TPP2_exon_chr13:103330577_PAS-3	301	+	103331456	103331457
chr13	103331512	103331522	TPP2_exon_chr13:103330577_PAS-4	522	+	103331521	103331522
chr13	103332307	103332308	TPP2_exon_chr13:103330577_PAS-5	6	+	103332307	103332308
chr13	103418239	103418240	TEX30_exon_chr13:103418238_PAS-1	362	-	103418239	103418240
chr13	103418458	103418467	TEX30_exon_chr13:103418238_PAS-2	3124	-	103418464	103418465
chr13	103418544	103418545	TEX30_exon_chr13:103418238_PAS-3	8	-	103418544	103418545
chr13	103436630	103436637	KDELC1_exon_chr13:103436631_PAS-1	856	-	103436636	103436637
chr13	103492495	103492499	BIVM_exon_chr13:103491901_PAS-1	861	+	103492495	103492496
chr13	103492541	103492542	BIVM_exon_chr13:103491901_PAS-2	95	+	103492541	103492542
chr13	103493877	103493887	BIVM_exon_chr13:103491901_PAS-3	2535	+	103493881	103493882
chr13	103494094	103494095	BIVM_end_chr13:103493889_PAS-1	8	+	103494094	103494095
chr13	103528275	103528276	BIVM-ERCC5_exon_chr13:103527657_PAS-1	41	+	103528275	103528276
chr13	103528339	103528346	BIVM-ERCC5_exon_chr13:103527657_PAS-2	1360	+	103528345	103528346
chr13	107142079	107142098	EFNB2_exon_chr13:107142079_PAS-1	154	-	107142097	107142098
chr13	107195674	107195697	ARGLU1_exon_chr13:107194021_PAS-1	6331	-	107195675	107195676
chr13	107196292	107196316	ARGLU1_exon_chr13:107194021_PAS-2	162	-	107196292	107196293
chr13	107211312	107211313	ARGLU1_intron_chr13:107209480_PAS-1	9	-	107211312	107211313
chr13	107226487	107226490	Unannotated_intergenic_chr13:107226487_PAS-2853	78	+	107226489	107226490
chr13	108262035	108262036	Unannotated_intergenic_chr13:108262035_PAS-2854	13	+	108262035	108262036
chr13	108415226	108415227	FAM155A_intron_chr13:107863104_PAS-1	146	-	108415226	108415227
chr13	108859788	108859794	LIG4_exon_chr13:108859791_PAS-1	732	-	108859793	108859794
chr13	108882644	108882646	ABHD13_exon_chr13:108881547_PAS-1	403	+	108882645	108882646
chr13	108882698	108882714	ABHD13_exon_chr13:108881547_PAS-2	852	+	108882700	108882701
chr13	108883256	108883257	ABHD13_exon_chr13:108881547_PAS-3	63	+	108883256	108883257
chr13	108886536	108886537	ABHD13_exon_chr13:108881547_PAS-4	53	+	108886536	108886537
chr13	108886590	108886602	ABHD13_exon_chr13:108881547_PAS-5	463	+	108886590	108886591
chr13	109708225	109708226	MYO16_intron_chr13:109707944_PAS-1	7	+	109708225	109708226
chr13	109871905	109871907	Unannotated_intergenic_chr13:109871905_PAS-2855	292	-	109871906	109871907
chr13	109887973	109887977	Unannotated_intergenic_chr13:109887973_PAS-2856	216	-	109887973	109887974
chr13	109888051	109888052	Unannotated_intergenic_chr13:109888051_PAS-2857	7	-	109888051	109888052
chr13	109917825	109917829	Unannotated_intergenic_chr13:109917825_PAS-2858	154	+	109917827	109917828
chr13	109919830	109919831	Unannotated_intergenic_chr13:109919830_PAS-2859	218	+	109919830	109919831
chr13	109923418	109923428	Unannotated_intergenic_chr13:109923418_PAS-2860	7772	+	109923422	109923423
chr13	109923801	109923802	Unannotated_intergenic_chr13:109923801_PAS-2861	60	+	109923801	109923802
chr13	109929452	109929453	Unannotated_intergenic_chr13:109929452_PAS-2862	42	+	109929452	109929453
chr13	109944945	109944946	Unannotated_intergenic_chr13:109944945_PAS-2863	76	+	109944945	109944946
chr13	110069838	110069839	Unannotated_intergenic_chr13:110069838_PAS-2864	31	-	110069838	110069839
chr13	110076471	110076570	Unannotated_intergenic_chr13:110076471_PAS-2865	8950	-	110076496	110076497
chr13	110076543	110076576	Unannotated_intergenic_chr13:110076543_PAS-2866	1372	-	110076555	110076556
chr13	110076622	110076623	Unannotated_intergenic_chr13:110076622_PAS-2867	180	-	110076622	110076623
chr13	110201515	110201516	Unannotated_intergenic_chr13:110201515_PAS-2868	31	-	110201515	110201516
chr13	110405043	110405044	Unannotated_intergenic_chr13:110405043_PAS-2869	133	-	110405043	110405044
chr13	110406176	110406192	IRS2_exon_chr13:110406184_PAS-1	5539	-	110406185	110406186
chr13	110406266	110406271	IRS2_exon_chr13:110406184_PAS-2	43	-	110406267	110406268
chr13	110406425	110406457	IRS2_exon_chr13:110406184_PAS-3	320	-	110406425	110406426
chr13	110406532	110406533	IRS2_exon_chr13:110406184_PAS-4	122	-	110406532	110406533
chr13	110407929	110407930	IRS2_exon_chr13:110406184_PAS-5	41	-	110407929	110407930
chr13	110408381	110408382	IRS2_exon_chr13:110406184_PAS-6	31	-	110408381	110408382
chr13	110440456	110440457	Unannotated_intergenic_chr13:110440456_PAS-2870	6	+	110440456	110440457
chr13	110440555	110440558	Unannotated_intergenic_chr13:110440555_PAS-2871	182	+	110440557	110440558
chr13	110639037	110639038	Unannotated_intergenic_chr13:110639037_PAS-2872	319	-	110639037	110639038
chr13	110654277	110654282	Unannotated_intergenic_chr13:110654277_PAS-2873	129	+	110654277	110654278
chr13	110801309	110801311	COL4A1_exon_chr13:110801305_PAS-1	228	-	110801310	110801311
chr13	110801412	110801413	COL4A1_exon_chr13:110801305_PAS-2	105	-	110801412	110801413
chr13	110802444	110802447	COL4A1_exon_chr13:110801305_PAS-3	220	-	110802446	110802447
chr13	111009938	111009939	COL4A2_intron_chr13:111009900_PAS-1	7	+	111009938	111009939
chr13	111140018	111140019	COL4A2_intron_chr13:111138184_PAS-1	6	+	111140018	111140019
chr13	111165362	111165379	COL4A2_exon_chr13:111164281_PAS-1	3242	+	111165371	111165372
chr13	111175412	111175421	RAB20_exon_chr13:111175413_PAS-1	2670	-	111175418	111175419
chr13	111288894	111288895	Unannotated_intergenic_chr13:111288894_PAS-2874	349	-	111288894	111288895
chr13	111292335	111292343	NAXD_exon_chr13:111290725_PAS-1	980	+	111292340	111292341
chr13	111293753	111293769	CARS2_exon_chr13:111293757_PAS-1	10509	-	111293765	111293766
chr13	111296102	111296103	CARS2_intron_chr13:111294869_PAS-1	6	-	111296102	111296103
chr13	111315800	111315801	CARS2_exon_chr13:111315798_PAS-1	231	-	111315800	111315801
chr13	111363331	111363332	Unannotated_intergenic_chr13:111363331_PAS-2875	44	-	111363331	111363332
chr13	111372333	111372334	ING1_exon_chr13:111371576_PAS-1	30	+	111372333	111372334
chr13	111372518	111372525	ING1_exon_chr13:111371576_PAS-2	1270	+	111372521	111372522
chr13	111373114	111373119	ING1_exon_chr13:111371576_PAS-3	631	+	111373118	111373119
chr13	111373418	111373429	ING1_exon_chr13:111371576_PAS-4	308	+	111373420	111373421
chr13	111374696	111374697	Unannotated_intergenic_chr13:111374696_PAS-2876	55	+	111374696	111374697
chr13	111375682	111375683	Unannotated_intergenic_chr13:111375682_PAS-2877	1017	+	111375682	111375683
chr13	111381839	111381840	Unannotated_intergenic_chr13:111381839_PAS-2878	7	+	111381839	111381840
chr13	111392484	111392485	Unannotated_intergenic_chr13:111392484_PAS-2879	118	+	111392484	111392485
chr13	111409211	111409219	Unannotated_intergenic_chr13:111409211_PAS-2880	432	-	111409214	111409215
chr13	111471489	111471490	LOC105370362_exon_chr13:111471137_PAS-1	498	+	111471489	111471490
chr13	111472412	111472414	LOC105370362_exon_chr13:111471137_PAS-2	92	+	111472413	111472414
chr13	111516749	111516750	LINC00346_exon_chr13:111516334_PAS-1	11	-	111516749	111516750
chr13	111520561	111520562	LINC00346_exon_chr13:111516334_PAS-2	49	-	111520561	111520562
chr13	111530885	111530888	ANKRD10_exon_chr13:111530887_PAS-1	802	-	111530887	111530888
chr13	111530969	111530970	ANKRD10_exon_chr13:111530887_PAS-2	114	-	111530969	111530970
chr13	111545040	111545064	ANKRD10_exon_chr13:111545039_PAS-1	3885	-	111545044	111545045
chr13	111779839	111779840	ARHGEF7_intron_chr13:111768039_PAS-1	232	+	111779839	111779840
chr13	111933411	111933412	ARHGEF7_intron_chr13:111933025_PAS-1	13	+	111933411	111933412
chr13	111955790	111955823	ARHGEF7_exon_chr13:111955338_PAS-1	559	+	111955792	111955793
chr13	111956727	111956728	ARHGEF7_exon_chr13:111955338_PAS-2	6	+	111956727	111956728
chr13	111958076	111958082	ARHGEF7_exon_chr13:111955338_PAS-3	2655	+	111958078	111958079
chr13	113139319	113139326	TUBGCP3_exon_chr13:113139319_PAS-1	707	-	113139325	113139326
chr13	113152521	113152522	TUBGCP3_intron_chr13:113144012_PAS-1	28	-	113152521	113152522
chr13	113153122	113153123	TUBGCP3_exon_chr13:113153121_PAS-1	66	-	113153122	113153123
chr13	113197950	113197951	TUBGCP3_intron_chr13:113181799_PAS-1	9	-	113197950	113197951
chr13	113198869	113198870	TUBGCP3_intron_chr13:113181799_PAS-2	65	-	113198869	113198870
chr13	113200794	113200799	TUBGCP3_exon_chr13:113200796_PAS-1	1103	-	113200797	113200798
chr13	113257142	113257143	Unannotated_intergenic_chr13:113257142_PAS-2881	5	-	113257142	113257143
chr13	113341088	113341089	Unannotated_intergenic_chr13:113341088_PAS-2882	66	-	113341088	113341089
chr13	113342610	113342611	Unannotated_intergenic_chr13:113342610_PAS-2883	6	-	113342610	113342611
chr13	113386611	113386612	ATP11A_intron_chr13:113344770_PAS-1	7	+	113386611	113386612
chr13	113494180	113494184	ATP11A_intron_chr13:113490566_PAS-1	210	+	113494183	113494184
chr13	113500770	113500771	ATP11A_intron_chr13:113496694_PAS-1	50	+	113500770	113500771
chr13	113515112	113515126	ATP11A_intron_chr13:113514729_PAS-1	147	+	113515125	113515126
chr13	113533262	113533263	ATP11A_intron_chr13:113532618_PAS-1	236	+	113533262	113533263
chr13	113534112	113534114	ATP11A_intron_chr13:113532618_PAS-2	268	+	113534113	113534114
chr13	113537890	113537891	ATP11A_exon_chr13:113536190_PAS-1	106	+	113537890	113537891
chr13	113538272	113538273	ATP11A_exon_chr13:113536190_PAS-2	72	+	113538272	113538273
chr13	113541135	113541136	ATP11A_exon_chr13:113536190_PAS-3	174	+	113541135	113541136
chr13	113541299	113541300	ATP11A_exon_chr13:113536190_PAS-4	55	+	113541299	113541300
chr13	113541455	113541480	ATP11A_exon_chr13:113536190_PAS-5	873	+	113541476	113541477
chr13	113564932	113564933	Unannotated_intergenic_chr13:113564932_PAS-2884	209	+	113564932	113564933
chr13	113745477	113745478	MCF2L_exon_chr13:113745435_PAS-1	26	+	113745477	113745478
chr13	113752860	113752864	MCF2L_exon_chr13:113751088_PAS-1	613	+	113752860	113752861
chr13	113831924	113831931	PCID2_exon_chr13:113831853_PAS-1	2908	-	113831925	113831926
chr13	113832063	113832072	PCID2_exon_chr13:113831853_PAS-2	289	-	113832069	113832070
chr13	113832143	113832144	PCID2_exon_chr13:113831853_PAS-3	190	-	113832143	113832144
chr13	113873543	113873544	CUL4A_intron_chr13:113873363_PAS-1	25	+	113873543	113873544
chr13	113884527	113884538	CUL4A_exon_chr13:113883956_PAS-1	2205	+	113884532	113884533
chr13	113889554	113889555	CUL4A_intron_chr13:113889460_PAS-1	9	+	113889554	113889555
chr13	113909430	113909431	CUL4A_exon_chr13:113909267_PAS-1	22	+	113909430	113909431
chr13	113915114	113915115	CUL4A_intron_chr13:113915074_PAS-1	94	+	113915114	113915115
chr13	113918177	113918210	CUL4A_exon_chr13:113917801_PAS-1	1746	+	113918196	113918197
chr13	113918732	113918739	CUL4A_exon_chr13:113917801_PAS-2	461	+	113918738	113918739
chr13	113918852	113918862	CUL4A_exon_chr13:113917801_PAS-3	4507	+	113918856	113918857
chr13	113919070	113919088	CUL4A_exon_chr13:113917801_PAS-4	207	+	113919087	113919088
chr13	113919188	113919190	CUL4A_exon_chr13:113917801_PAS-5	774	+	113919189	113919190
chr13	113919352	113919390	CUL4A_exon_chr13:113917801_PAS-6	1138	+	113919355	113919356
chr13	113919386	113919392	CUL4A_exon_chr13:113917801_PAS-7	2507	+	113919386	113919387
chr13	113921421	113921422	CUL4A_exon_chr13:113917801_PAS-8	343	+	113921421	113921422
chr13	113926885	113926886	Unannotated_intergenic_chr13:113926885_PAS-2885	5	+	113926885	113926886
chr13	113975715	113975716	LAMP1_intron_chr13:113974786_PAS-1	26	+	113975715	113975716
chr13	113976901	113976903	LAMP1_exon_chr13:113976597_PAS-1	2679	+	113976902	113976903
chr13	113977297	113977298	LAMP1_exon_chr13:113976597_PAS-2	18	+	113977297	113977298
chr13	113977558	113977577	LAMP1_exon_chr13:113976597_PAS-3	494	+	113977559	113977560
chr13	113977594	113977595	LAMP1_exon_chr13:113976597_PAS-4	48	+	113977594	113977595
chr13	113977720	113977769	LAMP1_exon_chr13:113976597_PAS-5	29277	+	113977741	113977742
chr13	113977980	113977995	LAMP1_end_chr13:113977742_PAS-1	2755	+	113977986	113977987
chr13	113978512	113978515	GRTP1_exon_chr13:113978479_PAS-1	1145	-	113978512	113978513
chr13	113981389	113981390	Unannotated_intergenic_chr13:113981389_PAS-2886	206	+	113981389	113981390
chr13	114012996	114012999	GRTP1_intron_chr13:114009797_PAS-1	614	-	114012996	114012997
chr13	114076255	114076256	ADPRHL1_exon_chr13:114076255_PAS-1	35	-	114076255	114076256
chr13	114076299	114076300	ADPRHL1_exon_chr13:114076255_PAS-2	308	-	114076299	114076300
chr13	114098325	114098326	ADPRHL1_intron_chr13:114088183_PAS-1	30	-	114098325	114098326
chr13	114110133	114110135	DCUN1D2_exon_chr13:114110134_PAS-1	410	-	114110134	114110135
chr13	114110419	114110420	DCUN1D2_exon_chr13:114110134_PAS-2	421	-	114110419	114110420
chr13	114127702	114127703	DCUN1D2_intron_chr13:114115452_PAS-1	10	-	114127702	114127703
chr13	114160060	114160061	TMCO3_intron_chr13:114157904_PAS-1	325	+	114160060	114160061
chr13	114188671	114188672	TMCO3_intron_chr13:114188556_PAS-1	5	+	114188671	114188672
chr13	114198110	114198111	TMCO3_intron_chr13:114193823_PAS-1	29	+	114198110	114198111
chr13	114204297	114204298	TMCO3_exon_chr13:114203740_PAS-1	8	+	114204297	114204298
chr13	114204506	114204513	TMCO3_exon_chr13:114203740_PAS-2	53	+	114204512	114204513
chr13	114204541	114204544	TMCO3_exon_chr13:114203740_PAS-3	435	+	114204542	114204543
chr13	114240471	114240497	TFDP1_intron_chr13:114240165_PAS-1	4286	+	114240472	114240473
chr13	114276576	114276578	TFDP1_intron_chr13:114265378_PAS-1	97	+	114276577	114276578
chr13	114292419	114292423	TFDP1_intron_chr13:114292200_PAS-1	61	+	114292422	114292423
chr13	114292985	114292991	TFDP1_intron_chr13:114292200_PAS-2	678	+	114292990	114292991
chr13	114294946	114294953	TFDP1_exon_chr13:114294435_PAS-1	701	+	114294949	114294950
chr13	114295128	114295151	TFDP1_exon_chr13:114294435_PAS-2	3093	+	114295132	114295133
chr13	114295176	114295177	TFDP1_exon_chr13:114294435_PAS-3	94	+	114295176	114295177
chr13	114295497	114295515	TFDP1_exon_chr13:114294435_PAS-4	1630	+	114295502	114295503
chr13	114295693	114295725	TFDP1_exon_chr13:114294435_PAS-5	416	+	114295703	114295704
chr13	114295775	114295789	TFDP1_end_chr13:114295789_PAS-1	5189	+	114295782	114295783
chr13	114299340	114299341	Unannotated_intergenic_chr13:114299340_PAS-2887	6	+	114299340	114299341
chr13	114443505	114443514	Unannotated_intergenic_chr13:114443505_PAS-2888	259	+	114443511	114443512
chr13	114448082	114448083	Unannotated_intergenic_chr13:114448082_PAS-2889	62	+	114448082	114448083
chr13	114515215	114515216	TMEM255B_exon_chr13:114514709_PAS-1	31	+	114515215	114515216
chr13	114523521	114523535	GAS6_exon_chr13:114523522_PAS-1	3493	-	114523523	114523524
chr13	114525996	114525997	GAS6_intron_chr13:114525160_PAS-1	219	-	114525996	114525997
chr13	114543672	114543673	GAS6_intron_chr13:114542824_PAS-1	45	-	114543672	114543673
chr13	114545776	114545778	GAS6-AS1_exon_chr13:114545342_PAS-1	578	+	114545777	114545778
chr13	114559638	114559639	Unannotated_intergenic_chr13:114559638_PAS-2890	9	+	114559638	114559639
chr13	114747193	114747219	RASA3_exon_chr13:114747194_PAS-1	748	-	114747218	114747219
chr13	115024875	115024876	CDC16_intron_chr13:115024874_PAS-1	165	+	115024875	115024876
chr13	115037649	115037650	CDC16_intron_chr13:115030716_PAS-1	8	+	115037649	115037650
chr13	115038148	115038154	CDC16_exon_chr13:115038039_PAS-1	3353	+	115038150	115038151
chr13	115038196	115038197	CDC16_exon_chr13:115038039_PAS-2	13	+	115038196	115038197
chr13	115047741	115047742	UPF3A_intron_chr13:115047603_PAS-1	109	+	115047741	115047742
chr13	115049823	115049824	UPF3A_exon_chr13:115049569_PAS-1	168	+	115049823	115049824
chr13	115053092	115053093	UPF3A_exon_chr13:115052214_PAS-1	29	+	115053092	115053093
chr13	115053254	115053255	UPF3A_intron_chr13:115052105_PAS-1	130	+	115053254	115053255
chr13	115067521	115067522	UPF3A_intron_chr13:115067501_PAS-1	31	+	115067521	115067522
chr13	115068190	115068191	UPF3A_intron_chr13:115067501_PAS-2	211	+	115068190	115068191
chr13	115071277	115071289	UPF3A_exon_chr13:115070264_PAS-1	414	+	115071281	115071282
chr13	115087861	115087875	CHAMP1_intron_chr13:115086708_PAS-1	193	+	115087874	115087875
chr13	115091972	115091973	CHAMP1_exon_chr13:115089263_PAS-1	147	+	115091972	115091973
chr13	115092796	115092799	CHAMP1_exon_chr13:115089263_PAS-2	1070	+	115092796	115092797
chr14	19433604	19433605	Unannotated_intergenic_chr14:19433604_PAS-2891	13	-	19433604	19433605
chr14	19663340	19663347	DUXAP10_intron_chr14:19656225_PAS-1	390	+	19663343	19663344
chr14	19664695	19664696	DUXAP10_intron_chr14:19656225_PAS-2	6	+	19664695	19664696
chr14	19684241	19684262	DUXAP9_exon_chr14:19683692_PAS-1	64	+	19684249	19684250
chr14	19686786	19686787	DUXAP10_intron_chr14:19680686_PAS-1	93	+	19686786	19686787
chr14	19687564	19687566	DUXAP10_intron_chr14:19680686_PAS-2	448	+	19687565	19687566
chr14	19689002	19689010	DUXAP10_intron_chr14:19680686_PAS-3	1088	+	19689009	19689010
chr14	19691098	19691099	DUXAP10_intron_chr14:19680686_PAS-4	20	+	19691098	19691099
chr14	19692914	19692915	DUXAP10_exon_chr14:19691355_PAS-1	83	+	19692914	19692915
chr14	19693689	19693690	Unannotated_intergenic_chr14:19693689_PAS-2892	15	+	19693689	19693690
chr14	19695182	19695183	Unannotated_intergenic_chr14:19695182_PAS-2893	30	+	19695182	19695183
chr14	19718859	19718862	Unannotated_intergenic_chr14:19718859_PAS-2894	84	+	19718861	19718862
chr14	19856534	19856536	Unannotated_intergenic_chr14:19856534_PAS-2895	71	-	19856534	19856535
chr14	19880206	19880207	DUXAP9_end_chr14:19879959_PAS-1	31	-	19880206	19880207
chr14	19881695	19881696	DUXAP9_exon_chr14:19880209_PAS-1	14	-	19881695	19881696
chr14	19882469	19882470	DUXAP10_exon_chr14:19882468_PAS-1	80	-	19882469	19882470
chr14	19885975	19885976	DUXAP10_intron_chr14:19884030_PAS-1	22	-	19885975	19885976
chr14	19886379	19886382	DUXAP10_intron_chr14:19884030_PAS-2	607	-	19886381	19886382
chr14	19887822	19887825	DUXAP10_intron_chr14:19884030_PAS-3	437	-	19887822	19887823
chr14	19891124	19891145	DUXAP9_exon_chr14:19891097_PAS-1	95	-	19891137	19891138
chr14	19912014	19912021	DUXAP10_intron_chr14:19894791_PAS-1	158	-	19912018	19912019
chr14	20779110	20779111	Unannotated_intergenic_chr14:20779110_PAS-2896	21	+	20779110	20779111
chr14	20779525	20779540	CCNB1IP1_exon_chr14:20779527_PAS-1	9212	-	20779529	20779530
chr14	20788067	20788068	CCNB1IP1_intron_chr14:20786134_PAS-1	184	-	20788067	20788068
chr14	20791334	20791335	CCNB1IP1_intron_chr14:20786134_PAS-2	209	-	20791334	20791335
chr14	20825991	20825999	PARP2_exon_chr14:20825797_PAS-1	107	+	20825998	20825999
chr14	20826061	20826064	PARP2_exon_chr14:20825797_PAS-2	2330	+	20826062	20826063
chr14	20836470	20836476	TEP1_exon_chr14:20833826_PAS-1	532	-	20836475	20836476
chr14	20915216	20915227	OSGEP_exon_chr14:20915207_PAS-1	1573	-	20915221	20915222
chr14	20925786	20925787	APEX1_exon_chr14:20925150_PAS-1	9	+	20925786	20925787
chr14	20925915	20925933	APEX1_exon_chr14:20925150_PAS-2	25162	+	20925925	20925926
chr14	20926009	20926020	PIP4P1_exon_chr14:20926012_PAS-1	3542	-	20926017	20926018
chr14	20945240	20945252	PNP_exon_chr14:20944543_PAS-1	7512	+	20945246	20945247
chr14	20946167	20946168	PNP_end_chr14:20946166_PAS-1	76	+	20946167	20946168
chr14	21081478	21081479	Unannotated_intergenic_chr14:21081478_PAS-2897	53	-	21081478	21081479
chr14	21162334	21162345	ANG_exon_chr14:21161706_PAS-1	6553	+	21162340	21162341
chr14	21168746	21168758	RNASE4_exon_chr14:21167514_PAS-1	643	+	21168757	21168758
chr14	21465182	21465194	METTL17_exon_chr14:21464686_PAS-1	8903	+	21465187	21465188
chr14	21484922	21484933	NDRG2_exon_chr14:21484922_PAS-1	2217	-	21484931	21484932
chr14	21533631	21533632	NDRG2_intron_chr14:21491481_PAS-1	113	-	21533631	21533632
chr14	21557701	21557709	ARHGEF40_exon_chr14:21557173_PAS-1	290	+	21557703	21557704
chr14	21558211	21558242	ZNF219_exon_chr14:21558236_PAS-1	1687	-	21558240	21558241
chr14	21558401	21558402	ARHGEF40_exon_chr14:21557173_PAS-2	5	+	21558401	21558402
chr14	21559913	21559926	ZNF219_intron_chr14:21559702_PAS-1	608	-	21559914	21559915
chr14	21567158	21567159	TMEM253_exon_chr14:21567096_PAS-1	56	+	21567158	21567159
chr14	21569862	21569863	ZNF219_intron_chr14:21561834_PAS-1	95	-	21569862	21569863
chr14	21668432	21668433	LINC00641_exon_chr14:21668238_PAS-1	10	-	21668432	21668433
chr14	21668620	21668621	LINC00641_exon_chr14:21668238_PAS-2	55	-	21668620	21668621
chr14	21677297	21677309	HNRNPC_exon_chr14:21677296_PAS-1	1876	-	21677308	21677309
chr14	21677542	21677544	HNRNPC_exon_chr14:21677296_PAS-2	575	-	21677543	21677544
chr14	21678003	21678006	HNRNPC_exon_chr14:21677296_PAS-3	1435	-	21678004	21678005
chr14	21678679	21678731	HNRNPC_exon_chr14:21677296_PAS-4	23950	-	21678714	21678715
chr14	21679078	21679112	HNRNPC_exon_chr14:21677296_PAS-5	36490	-	21679096	21679097
chr14	21776802	21776811	Unannotated_intergenic_chr14:21776802_PAS-2898	108	-	21776810	21776811
chr14	21819630	21819661	SUPT16H_exon_chr14:21819631_PAS-1	20984	-	21819637	21819638
chr14	21820559	21820563	SUPT16H_exon_chr14:21819631_PAS-2	716	-	21820560	21820561
chr14	21820757	21820764	SUPT16H_exon_chr14:21819631_PAS-3	407	-	21820757	21820758
chr14	21831402	21831403	SUPT16H_exon_chr14:21831392_PAS-1	265	-	21831402	21831403
chr14	21851032	21851033	SUPT16H_intron_chr14:21841590_PAS-1	379	-	21851032	21851033
chr14	21851138	21851139	SUPT16H_intron_chr14:21841590_PAS-2	44	-	21851138	21851139
chr14	21853348	21853359	CHD8_exon_chr14:21853353_PAS-1	5591	-	21853357	21853358
chr14	21872976	21872977	CHD8_intron_chr14:21871823_PAS-1	38	-	21872976	21872977
chr14	21927093	21927094	RAB2B_end_chr14:21926929_PAS-1	116	-	21927093	21927094
chr14	21927179	21927180	RAB2B_exon_chr14:21927179_PAS-1	200	-	21927179	21927180
chr14	21927660	21927662	RAB2B_exon_chr14:21927179_PAS-2	305	-	21927661	21927662
chr14	21929226	21929227	RAB2B_exon_chr14:21927179_PAS-3	21	-	21929226	21929227
chr14	21948406	21948407	TOX4_intron_chr14:21945724_PAS-1	81	+	21948406	21948407
chr14	21956037	21956045	TOX4_intron_chr14:21955853_PAS-1	216	+	21956043	21956044
chr14	21960888	21960889	TOX4_exon_chr14:21960667_PAS-1	17	+	21960888	21960889
chr14	21963819	21963820	TOX4_intron_chr14:21963552_PAS-1	25	+	21963819	21963820
chr14	21965120	21965147	TOX4_exon_chr14:21964704_PAS-1	1392	+	21965124	21965125
chr14	21965589	21965590	TOX4_exon_chr14:21964704_PAS-2	8	+	21965589	21965590
chr14	21966274	21966290	METTL3_exon_chr14:21966275_PAS-1	2662	-	21966282	21966283
chr14	21966316	21966317	TOX4_exon_chr14:21964704_PAS-3	24	+	21966316	21966317
chr14	21967312	21967321	TOX4_exon_chr14:21964704_PAS-4	1142	+	21967313	21967314
chr14	21974262	21974263	Unannotated_intergenic_chr14:21974262_PAS-2899	61	+	21974262	21974263
chr14	21978603	21978604	METTL3_intron_chr14:21972025_PAS-1	72	-	21978603	21978604
chr14	21980210	21980211	Unannotated_intergenic_chr14:21980210_PAS-2900	23	+	21980210	21980211
chr14	21989229	21989234	SALL2_exon_chr14:21989231_PAS-1	92	-	21989233	21989234
chr14	21990708	21990709	SALL2_exon_chr14:21989231_PAS-2	26	-	21990708	21990709
chr14	22034009	22034010	Unannotated_intergenic_chr14:22034009_PAS-2901	64	+	22034009	22034010
chr14	22551564	22551565	Unannotated_intergenic_chr14:22551564_PAS-2902	23	+	22551564	22551565
chr14	23033801	23033840	DAD1_exon_chr14:23033807_PAS-1	22323	-	23033806	23033807
chr14	23045446	23045447	DAD1_intron_chr14:23044134_PAS-1	320	-	23045446	23045447
chr14	23081257	23081265	ABHD4_exon_chr14:23079765_PAS-1	2809	+	23081264	23081265
chr14	23081863	23081895	Unannotated_intergenic_chr14:23081863_PAS-2903	62	+	23081884	23081885
chr14	23209184	23209185	Unannotated_intergenic_chr14:23209184_PAS-2904	41	-	23209184	23209185
chr14	23233583	23233588	Unannotated_intergenic_chr14:23233583_PAS-2905	991	-	23233583	23233584
chr14	23240906	23240909	OXA1L_exon_chr14:23240643_PAS-1	424	+	23240906	23240907
chr14	23240987	23240998	OXA1L_exon_chr14:23240643_PAS-2	13027	+	23240992	23240993
chr14	23241879	23241881	OXA1L_end_chr14:23241855_PAS-1	62	+	23241879	23241880
chr14	23242673	23242678	Unannotated_intergenic_chr14:23242673_PAS-2906	111	+	23242673	23242674
chr14	23300660	23300661	MRPL52_intron_chr14:23299464_PAS-1	59	+	23300660	23300661
chr14	23303549	23303561	MRPL52_exon_chr14:23303381_PAS-1	11171	+	23303555	23303556
chr14	23304238	23304246	MRPL52_exon_chr14:23303381_PAS-2	1490	+	23304239	23304240
chr14	23346915	23346916	LRP10_exon_chr14:23346149_PAS-1	102	+	23346915	23346916
chr14	23347042	23347049	LRP10_exon_chr14:23346149_PAS-2	1232	+	23347043	23347044
chr14	23347285	23347305	LRP10_exon_chr14:23346149_PAS-3	8077	+	23347289	23347290
chr14	23362433	23362434	Unannotated_intergenic_chr14:23362433_PAS-2907	21	-	23362433	23362434
chr14	23365222	23365223	Unannotated_intergenic_chr14:23365222_PAS-2908	29	-	23365222	23365223
chr14	23366483	23366484	Unannotated_intergenic_chr14:23366483_PAS-2909	58	-	23366483	23366484
chr14	23369853	23369855	RBM23_exon_chr14:23369854_PAS-1	177	-	23369854	23369855
chr14	23369939	23369981	RBM23_exon_chr14:23369854_PAS-2	3781	-	23369971	23369972
chr14	23389733	23389746	PRMT5_exon_chr14:23389720_PAS-1	21084	-	23389738	23389739
chr14	23406942	23406943	LOC101926933_intron_chr14:23402902_PAS-1	15	+	23406942	23406943
chr14	23415436	23415444	HAUS4_exon_chr14:23415437_PAS-1	2530	-	23415442	23415443
chr14	23420710	23420716	HAUS4_intron_chr14:23419620_PAS-1	777	-	23420712	23420713
chr14	23438667	23438668	Unannotated_intergenic_chr14:23438667_PAS-2910	61	-	23438667	23438668
chr14	23440384	23440411	AJUBA_exon_chr14:23440383_PAS-1	463	-	23440386	23440387
chr14	23440939	23440963	AJUBA_exon_chr14:23440383_PAS-2	671	-	23440957	23440958
chr14	23441022	23441025	AJUBA_exon_chr14:23440383_PAS-3	711	-	23441023	23441024
chr14	23447817	23447822	AJUBA_exon_chr14:23447821_PAS-1	44	-	23447821	23447822
chr14	23452499	23452500	Unannotated_intergenic_chr14:23452499_PAS-2911	96	+	23452499	23452500
chr14	23454519	23454520	Unannotated_intergenic_chr14:23454519_PAS-2912	12	+	23454519	23454520
chr14	23456110	23456112	C14orf93_exon_chr14:23456110_PAS-1	311	-	23456110	23456111
chr14	23456315	23456316	C14orf93_exon_chr14:23456110_PAS-2	159	-	23456315	23456316
chr14	23456404	23456409	C14orf93_exon_chr14:23456110_PAS-3	1011	-	23456406	23456407
chr14	23468947	23468948	Unannotated_intergenic_chr14:23468947_PAS-2913	10	+	23468947	23468948
chr14	23469018	23469019	Unannotated_intergenic_chr14:23469018_PAS-2914	25	+	23469018	23469019
chr14	23474711	23474712	C14orf93_intron_chr14:23468366_PAS-1	242	-	23474711	23474712
chr14	23485751	23485753	Unannotated_intergenic_chr14:23485751_PAS-2915	247	-	23485751	23485752
chr14	23495059	23495073	PSMB5_exon_chr14:23495060_PAS-1	31171	-	23495066	23495067
chr14	23495115	23495116	PSMB5_exon_chr14:23495060_PAS-2	56	-	23495115	23495116
chr14	23516275	23516281	CDH24_exon_chr14:23516270_PAS-1	1955	-	23516278	23516279
chr14	23517909	23517910	CDH24_intron_chr14:23517689_PAS-1	129	-	23517909	23517910
chr14	23520537	23520538	CDH24_intron_chr14:23519153_PAS-1	5	-	23520537	23520538
chr14	23520717	23520718	CDH24_intron_chr14:23519153_PAS-2	6	-	23520717	23520718
chr14	23520754	23520755	CDH24_intron_chr14:23519153_PAS-3	37	-	23520754	23520755
chr14	23521337	23521338	CDH24_intron_chr14:23519153_PAS-4	9	-	23521337	23521338
chr14	23527771	23527796	ACIN1_exon_chr14:23527774_PAS-1	4841	-	23527775	23527776
chr14	23567692	23567701	C14orf119_exon_chr14:23566867_PAS-1	2451	+	23567697	23567698
chr14	23567805	23567820	C14orf119_exon_chr14:23566867_PAS-2	1005	+	23567807	23567808
chr14	23567848	23567856	C14orf119_exon_chr14:23566867_PAS-3	316	+	23567855	23567856
chr14	23568328	23568329	C14orf119_exon_chr14:23566867_PAS-4	46	+	23568328	23568329
chr14	23594505	23594506	SLC7A8_exon_chr14:23594504_PAS-1	287	-	23594505	23594506
chr14	23594661	23594662	SLC7A8_exon_chr14:23594504_PAS-2	22	-	23594661	23594662
chr14	23743251	23743268	HOMEZ_exon_chr14:23742844_PAS-1	49	-	23743251	23743252
chr14	23744673	23744696	HOMEZ_exon_chr14:23742844_PAS-2	844	-	23744678	23744679
chr14	23754310	23754311	HOMEZ_intron_chr14:23746397_PAS-1	347	-	23754310	23754311
chr14	23765112	23765129	PPP1R3E_end_chr14:23764880_PAS-1	307	-	23765114	23765115
chr14	23767495	23767516	PPP1R3E_exon_chr14:23765130_PAS-1	143	-	23767495	23767496
chr14	23767797	23767798	PPP1R3E_exon_chr14:23765130_PAS-2	40	-	23767797	23767798
chr14	23777216	23777217	BCL2L2-PABPN1_exon_chr14:23776969_PAS-1	618	+	23777216	23777217
chr14	23778835	23778836	BCL2L2_exon_chr14:23778025_PAS-1	13	+	23778835	23778836
chr14	23779189	23779190	BCL2L2_exon_chr14:23778025_PAS-2	22	+	23779189	23779190
chr14	23780851	23780852	BCL2L2_exon_chr14:23778025_PAS-3	33	+	23780851	23780852
chr14	23780952	23780964	BCL2L2_exon_chr14:23778025_PAS-4	1130	+	23780958	23780959
chr14	23795360	23795385	BCL2L2-PABPN1_exon_chr14:23794456_PAS-1	11517	+	23795367	23795368
chr14	23947372	23947405	NGDN_exon_chr14:23947216_PAS-1	1883	+	23947380	23947381
chr14	23979068	23979069	Unannotated_intergenic_chr14:23979068_PAS-2916	164	+	23979068	23979069
chr14	23979234	23979235	Unannotated_intergenic_chr14:23979234_PAS-2917	144	+	23979234	23979235
chr14	24020761	24020762	ZFHX2_exon_chr14:24020552_PAS-1	121	-	24020761	24020762
chr14	24028774	24028792	AP1G2_exon_chr14:24028776_PAS-1	579	-	24028776	24028777
chr14	24028784	24028789	THTPA_exon_chr14:24027904_PAS-1	3180	+	24028786	24028787
chr14	24029512	24029513	Unannotated_intergenic_chr14:24029512_PAS-2918	68	+	24029512	24029513
chr14	24037278	24037286	LOC102724814_exon_chr14:24036898_PAS-1	1770	+	24037282	24037283
chr14	24114844	24114847	DHRS2_exon_chr14:24114351_PAS-1	346	+	24114846	24114847
chr14	24407939	24407940	DHRS4-AS1_exon_chr14:24407940_PAS-1	39	-	24407939	24407940
chr14	24434175	24434179	DHRS4_intron_chr14:24429213_PAS-1	339	+	24434177	24434178
chr14	24436889	24436890	DHRS4_intron_chr14:24436476_PAS-1	68	+	24436889	24436890
chr14	24438477	24438482	DHRS4_exon_chr14:24437966_PAS-1	725	+	24438481	24438482
chr14	24454579	24454581	DHRS4L2_intron_chr14:24439542_PAS-1	622	+	24454580	24454581
chr14	24456930	24456931	DHRS4L2_intron_chr14:24456483_PAS-1	5	+	24456930	24456931
chr14	24459898	24459899	DHRS4L2_intron_chr14:24459569_PAS-1	67	+	24459898	24459899
chr14	24474015	24474016	DHRS4L2_intron_chr14:24473602_PAS-1	55	+	24474015	24474016
chr14	24475606	24475618	DHRS4L2_exon_chr14:24475095_PAS-1	1005	+	24475610	24475611
chr14	24499464	24499476	Unannotated_intergenic_chr14:24499464_PAS-2919	25	-	24499464	24499465
chr14	24507353	24507354	DHRS4L1_intron_chr14:24505838_PAS-1	7	+	24507353	24507354
chr14	24520579	24520580	DHRS4L1_exon_chr14:24520063_PAS-1	13	+	24520579	24520580
chr14	24538935	24538936	CARMIL3_exon_chr14:24538588_PAS-1	430	+	24538935	24538936
chr14	24550049	24550050	NRL_exon_chr14:24547896_PAS-1	5	-	24550049	24550050
chr14	24564894	24564895	PCK2_intron_chr14:24563644_PAS-1	29	+	24564894	24564895
chr14	24569768	24569769	PCK2_exon_chr14:24569204_PAS-1	112	+	24569768	24569769
chr14	24573330	24573337	PCK2_exon_chr14:24572719_PAS-1	2129	+	24573333	24573334
chr14	24579036	24579037	Unannotated_intergenic_chr14:24579036_PAS-2920	122	+	24579036	24579037
chr14	24579093	24579094	NRL_intron_chr14:24552085_PAS-1	124	-	24579093	24579094
chr14	24593232	24593239	DCAF11_exon_chr14:24592384_PAS-1	1773	+	24593238	24593239
chr14	24594440	24594457	DCAF11_end_chr14:24594452_PAS-1	826	+	24594450	24594451
chr14	24608163	24608177	PSME1_exon_chr14:24607945_PAS-1	22343	+	24608168	24608169
chr14	24608168	24608178	EMC9_exon_chr14:24608174_PAS-1	4162	-	24608174	24608175
chr14	24612570	24612579	PSME2_exon_chr14:24612574_PAS-1	19224	-	24612574	24612575
chr14	24629862	24629870	RNF31_exon_chr14:24629729_PAS-1	3945	+	24629863	24629864
chr14	24635769	24635774	IRF9_exon_chr14:24635331_PAS-1	650	+	24635772	24635773
chr14	24649254	24649255	IPO4_end_chr14:24649175_PAS-1	6	-	24649254	24649255
chr14	24649424	24649433	IPO4_exon_chr14:24649425_PAS-1	2741	-	24649425	24649426
chr14	24649457	24649460	REC8_exon_chr14:24649216_PAS-1	550	+	24649459	24649460
chr14	24658351	24658362	TM9SF1_exon_chr14:24658349_PAS-1	2906	-	24658352	24658353
chr14	24659243	24659244	TM9SF1_exon_chr14:24659244_PAS-1	241	-	24659243	24659244
chr14	24661915	24661916	TM9SF1_exon_chr14:24661854_PAS-1	23	-	24661915	24661916
chr14	24662077	24662103	TM9SF1_exon_chr14:24661854_PAS-2	1232	-	24662100	24662101
chr14	24663688	24663689	TM9SF1_intron_chr14:24662476_PAS-1	5	-	24663688	24663689
chr14	24665595	24665597	Unannotated_intergenic_chr14:24665595_PAS-2921	680	+	24665596	24665597
chr14	24665680	24665682	Unannotated_intergenic_chr14:24665680_PAS-2922	751	+	24665681	24665682
chr14	24668281	24668282	Unannotated_intergenic_chr14:24668281_PAS-2923	181	+	24668281	24668282
chr14	24677449	24677450	TSSK4_exon_chr14:24677170_PAS-1	137	+	24677449	24677450
chr14	24678786	24678789	CHMP4A_exon_chr14:24678787_PAS-1	782	-	24678788	24678789
chr14	24678820	24678826	CHMP4A_exon_chr14:24678787_PAS-2	5373	-	24678822	24678823
chr14	24679055	24679062	CHMP4A_exon_chr14:24678787_PAS-3	92	-	24679061	24679062
chr14	24683154	24683163	MDP1_exon_chr14:24683143_PAS-1	648	-	24683161	24683162
chr14	24686012	24686013	NEDD8-MDP1_intron_chr14:24685004_PAS-1	69	-	24686012	24686013
chr14	24686057	24686078	NEDD8_exon_chr14:24686057_PAS-1	56441	-	24686064	24686065
chr14	24687099	24687103	NEDD8_intron_chr14:24686430_PAS-1	200	-	24687102	24687103
chr14	24696278	24696279	NEDD8_intron_chr14:24687638_PAS-1	5	-	24696278	24696279
chr14	24707124	24707125	GMPR2_intron_chr14:24706769_PAS-1	12	+	24707124	24707125
chr14	24707230	24707231	Unannotated_intergenic_chr14:24707230_PAS-2924	7	-	24707230	24707231
chr14	24708288	24708289	GMPR2_exon_chr14:24707795_PAS-1	137	+	24708288	24708289
chr14	24708382	24708384	GMPR2_exon_chr14:24707795_PAS-2	141	+	24708383	24708384
chr14	24708442	24708451	GMPR2_exon_chr14:24707795_PAS-3	5249	+	24708445	24708446
chr14	24708852	24708854	TINF2_exon_chr14:24708846_PAS-1	581	-	24708852	24708853
chr14	24709365	24709366	TINF2_exon_chr14:24708846_PAS-2	75	-	24709365	24709366
chr14	24734743	24734753	RABGGTA_exon_chr14:24734744_PAS-1	1730	-	24734745	24734746
chr14	24759802	24759809	DHRS1_exon_chr14:24759804_PAS-1	5060	-	24759805	24759806
chr14	24767987	24767988	Unannotated_intergenic_chr14:24767987_PAS-2925	22	+	24767987	24767988
chr14	24768056	24768058	Unannotated_intergenic_chr14:24768056_PAS-2926	513	+	24768057	24768058
chr14	24774394	24774401	CIDEB_exon_chr14:24774393_PAS-1	303	-	24774394	24774395
chr14	24774399	24774422	NOP9_exon_chr14:24774144_PAS-1	1079	+	24774400	24774401
chr14	24777374	24777380	NOP9_exon_chr14:24774144_PAS-2	1364	+	24777378	24777379
chr14	24778328	24778333	NOP9_exon_chr14:24774144_PAS-3	685	+	24778331	24778332
chr14	24786140	24786151	LTB4R_exon_chr14:24784843_PAS-1	1152	+	24786150	24786151
chr14	24787237	24787238	LTB4R_exon_chr14:24784843_PAS-2	92	+	24787237	24787238
chr14	24847261	24847262	NFATC4_exon_chr14:24845500_PAS-1	41	+	24847261	24847262
chr14	24888488	24888489	NYNRIN_exon_chr14:24883802_PAS-1	29	+	24888488	24888489
chr14	24895754	24895755	CBLN3_exon_chr14:24895740_PAS-1	576	-	24895754	24895755
chr14	24900409	24900410	KHNYN_intron_chr14:24900138_PAS-1	83	+	24900409	24900410
chr14	24907538	24907539	KHNYN_exon_chr14:24906242_PAS-1	24	+	24907538	24907539
chr14	24907605	24907614	KHNYN_exon_chr14:24906242_PAS-2	3858	+	24907608	24907609
chr14	24908971	24908976	SDR39U1_exon_chr14:24908972_PAS-1	6029	-	24908973	24908974
chr14	24910535	24910546	KHNYN_exon_chr14:24906242_PAS-3	768	+	24910545	24910546
chr14	24911042	24911043	Unannotated_intergenic_chr14:24911042_PAS-2927	129	+	24911042	24911043
chr14	24914589	24914590	LOC101927045_exon_chr14:24913490_PAS-1	45	+	24914589	24914590
chr14	24915258	24915259	LOC101927045_intron_chr14:24914779_PAS-1	35	+	24915258	24915259
chr14	25280265	25280266	STXBP6_exon_chr14:25278861_PAS-1	13	-	25280265	25280266
chr14	25281593	25281600	STXBP6_exon_chr14:25278861_PAS-2	653	-	25281599	25281600
chr14	25281684	25281701	STXBP6_exon_chr14:25278861_PAS-3	754	-	25281698	25281699
chr14	25288081	25288082	STXBP6_intron_chr14:25281939_PAS-1	103	-	25288081	25288082
chr14	25736174	25736175	Unannotated_intergenic_chr14:25736174_PAS-2928	7	-	25736174	25736175
chr14	27928152	27928153	LOC728755_intron_chr14:27791348_PAS-1	571	-	27928152	27928153
chr14	28734502	28734507	Unannotated_intergenic_chr14:28734502_PAS-2929	202	+	28734503	28734504
chr14	28734643	28734644	Unannotated_intergenic_chr14:28734643_PAS-2930	20	+	28734643	28734644
chr14	28734746	28734760	Unannotated_intergenic_chr14:28734746_PAS-2931	160	+	28734747	28734748
chr14	28734782	28734788	Unannotated_intergenic_chr14:28734782_PAS-2932	591	+	28734787	28734788
chr14	29606574	29606575	Unannotated_intergenic_chr14:29606574_PAS-2933	5	+	29606574	29606575
chr14	29616098	29616099	Unannotated_intergenic_chr14:29616098_PAS-2934	22	+	29616098	29616099
chr14	30873698	30873699	Unannotated_intergenic_chr14:30873698_PAS-2935	305	-	30873698	30873699
chr14	30880701	30880708	Unannotated_intergenic_chr14:30880701_PAS-2936	287	-	30880704	30880705
chr14	30907194	30907203	G2E3-AS1_exon_chr14:30907198_PAS-1	91	-	30907194	30907195
chr14	31032263	31032264	G2E3_intron_chr14:31028479_PAS-1	59	+	31032263	31032264
chr14	31085755	31085779	G2E3_exon_chr14:31085484_PAS-1	54	+	31085778	31085779
chr14	31085875	31085880	G2E3_exon_chr14:31085484_PAS-2	75	+	31085875	31085876
chr14	31085926	31085929	G2E3_exon_chr14:31085484_PAS-3	19	+	31085928	31085929
chr14	31086001	31086005	G2E3_exon_chr14:31085484_PAS-4	268	+	31086001	31086002
chr14	31086848	31086849	G2E3_exon_chr14:31085484_PAS-5	94	+	31086848	31086849
chr14	31087440	31087441	G2E3_exon_chr14:31085484_PAS-6	29	+	31087440	31087441
chr14	31088436	31088441	G2E3_exon_chr14:31085484_PAS-7	1040	+	31088440	31088441
chr14	31089375	31089376	G2E3_end_chr14:31089268_PAS-1	177	+	31089375	31089376
chr14	31204995	31205018	SCFD1_exon_chr14:31204792_PAS-1	1896	+	31204997	31204998
chr14	31205031	31205032	SCFD1_exon_chr14:31204792_PAS-2	265	+	31205031	31205032
chr14	31359347	31359348	COCH_exon_chr14:31358822_PAS-1	107	+	31359347	31359348
chr14	31359822	31359823	COCH_end_chr14:31359823_PAS-1	11	+	31359822	31359823
chr14	31361470	31361471	Unannotated_intergenic_chr14:31361470_PAS-2937	8	-	31361470	31361471
chr14	31363008	31363030	STRN3_exon_chr14:31363005_PAS-1	775	-	31363028	31363029
chr14	31363089	31363090	STRN3_exon_chr14:31363005_PAS-2	205	-	31363089	31363090
chr14	31363253	31363261	STRN3_exon_chr14:31363005_PAS-3	637	-	31363255	31363256
chr14	31459547	31459548	STRN3_intron_chr14:31425449_PAS-1	10	-	31459547	31459548
chr14	31562636	31562637	AP4S1_exon_chr14:31562113_PAS-1	308	+	31562636	31562637
chr14	31569319	31569326	HECTD1_exon_chr14:31569323_PAS-1	6436	-	31569323	31569324
chr14	31569376	31569377	HECTD1_exon_chr14:31569323_PAS-2	139	-	31569376	31569377
chr14	31612751	31612756	HECTD1_intron_chr14:31611159_PAS-1	14	-	31612751	31612752
chr14	31677648	31677649	Unannotated_intergenic_chr14:31677648_PAS-2938	20	-	31677648	31677649
chr14	31760993	31760998	HEATR5A_exon_chr14:31760994_PAS-1	793	-	31760997	31760998
chr14	31766808	31766829	HEATR5A_intron_chr14:31765270_PAS-1	713	-	31766808	31766809
chr14	31766907	31766908	HEATR5A_intron_chr14:31765270_PAS-2	167	-	31766907	31766908
chr14	31771958	31771959	Unannotated_intergenic_chr14:31771958_PAS-2939	55	+	31771958	31771959
chr14	31772476	31772478	Unannotated_intergenic_chr14:31772476_PAS-2940	455	+	31772476	31772477
chr14	31812793	31812794	HEATR5A_intron_chr14:31806821_PAS-1	17	-	31812793	31812794
chr14	31837755	31837756	HEATR5A_intron_chr14:31833505_PAS-1	80	-	31837755	31837756
chr14	31839720	31839721	HEATR5A_intron_chr14:31833505_PAS-2	424	-	31839720	31839721
chr14	31859689	31859697	HEATR5A_intron_chr14:31858212_PAS-1	432	-	31859693	31859694
chr14	31863034	31863035	HEATR5A_intron_chr14:31858212_PAS-2	90	-	31863034	31863035
chr14	31863235	31863236	HEATR5A_intron_chr14:31858212_PAS-3	77	-	31863235	31863236
chr14	31869471	31869482	HEATR5A_intron_chr14:31867988_PAS-1	526	-	31869475	31869476
chr14	31915241	31915247	DTD2_end_chr14:31914993_PAS-1	1677	-	31915244	31915245
chr14	31916199	31916200	DTD2_exon_chr14:31915243_PAS-1	773	-	31916199	31916200
chr14	31922034	31922035	LOC101927124_exon_chr14:31921313_PAS-1	116	+	31922034	31922035
chr14	32083156	32083165	NUBPL_intron_chr14:32068586_PAS-1	283	+	32083164	32083165
chr14	32296009	32296011	NUBPL_intron_chr14:32295921_PAS-1	163	+	32296010	32296011
chr14	32330417	32330427	NUBPL_exon_chr14:32328324_PAS-1	147	+	32330425	32330426
chr14	32624282	32624283	ARHGAP5_exon_chr14:32623827_PAS-1	8	+	32624282	32624283
chr14	32625215	32625221	ARHGAP5_exon_chr14:32623827_PAS-2	835	+	32625217	32625218
chr14	32625640	32625642	ARHGAP5_exon_chr14:32623827_PAS-3	1136	+	32625641	32625642
chr14	32625976	32625977	ARHGAP5_exon_chr14:32623827_PAS-4	13	+	32625976	32625977
chr14	32626202	32626203	ARHGAP5_exon_chr14:32623827_PAS-5	260	+	32626202	32626203
chr14	32626422	32626423	ARHGAP5_exon_chr14:32623827_PAS-6	132	+	32626422	32626423
chr14	32626672	32626673	ARHGAP5_exon_chr14:32623827_PAS-7	20	+	32626672	32626673
chr14	32627210	32627211	ARHGAP5_exon_chr14:32623827_PAS-8	28	+	32627210	32627211
chr14	32628929	32628930	ARHGAP5_exon_chr14:32623827_PAS-9	77	+	32628929	32628930
chr14	32669639	32669640	Unannotated_intergenic_chr14:32669639_PAS-2941	139	-	32669639	32669640
chr14	32669920	32669921	Unannotated_intergenic_chr14:32669920_PAS-2942	26	-	32669920	32669921
chr14	32672260	32672262	RNU6-2_end_chr14:32672120_PAS-1	173	-	32672260	32672261
chr14	32672302	32672303	RNU6-2_end_chr14:32672120_PAS-2	35	-	32672302	32672303
chr14	33203818	33203819	AKAP6_intron_chr14:33201807_PAS-1	64	+	33203818	33203819
chr14	33245864	33245865	AKAP6_intron_chr14:33243100_PAS-1	463	+	33245864	33245865
chr14	33300256	33300257	AKAP6_exon_chr14:33299054_PAS-1	108	+	33300256	33300257
chr14	34394054	34394056	EGLN3_exon_chr14:34393421_PAS-1	347	-	34394054	34394055
chr14	34394419	34394423	EGLN3_exon_chr14:34393421_PAS-2	615	-	34394421	34394422
chr14	34395843	34395844	EGLN3_intron_chr14:34395129_PAS-1	9	-	34395843	34395844
chr14	34418514	34418548	EGLN3_intron_chr14:34400422_PAS-1	151	-	34418516	34418517
chr14	34418544	34418545	EGLN3_intron_chr14:34400422_PAS-2	441	-	34418544	34418545
chr14	34801745	34801746	Unannotated_intergenic_chr14:34801745_PAS-2943	52	+	34801745	34801746
chr14	34816808	34816809	Unannotated_intergenic_chr14:34816808_PAS-2944	118	-	34816808	34816809
chr14	34823929	34823930	Unannotated_intergenic_chr14:34823929_PAS-2945	222	-	34823929	34823930
chr14	34898920	34898921	Unannotated_intergenic_chr14:34898920_PAS-2946	6	-	34898920	34898921
chr14	34901830	34901831	SPTSSA_end_chr14:34901746_PAS-1	64	-	34901830	34901831
chr14	34902143	34902153	SPTSSA_exon_chr14:34901996_PAS-1	2570	-	34902150	34902151
chr14	34903364	34903387	SPTSSA_exon_chr14:34901996_PAS-2	27335	-	34903378	34903379
chr14	34903468	34903479	SPTSSA_exon_chr14:34901996_PAS-3	556	-	34903469	34903470
chr14	34903720	34903722	SPTSSA_exon_chr14:34901996_PAS-4	504	-	34903720	34903721
chr14	34903801	34903803	SPTSSA_exon_chr14:34901996_PAS-5	990	-	34903802	34903803
chr14	34904043	34904045	SPTSSA_exon_chr14:34901996_PAS-6	227	-	34904044	34904045
chr14	34904160	34904161	SPTSSA_exon_chr14:34901996_PAS-7	115	-	34904160	34904161
chr14	34904251	34904272	SPTSSA_exon_chr14:34901996_PAS-8	590	-	34904252	34904253
chr14	34985145	34985150	EAPP_exon_chr14:34985135_PAS-1	246	-	34985145	34985146
chr14	34985217	34985223	EAPP_exon_chr14:34985135_PAS-2	912	-	34985221	34985222
chr14	35005176	35005180	EAPP_intron_chr14:35002746_PAS-1	998	-	35005179	35005180
chr14	35010903	35010916	Unannotated_intergenic_chr14:35010903_PAS-2947	1889	+	35010909	35010910
chr14	35016067	35016074	Unannotated_intergenic_chr14:35016067_PAS-2948	118	+	35016073	35016074
chr14	35025441	35025446	Unannotated_intergenic_chr14:35025441_PAS-2949	74	-	35025445	35025446
chr14	35030610	35030623	SNX6_exon_chr14:35030299_PAS-1	1967	-	35030617	35030618
chr14	35031602	35031619	SNX6_exon_chr14:35030299_PAS-2	1451	-	35031612	35031613
chr14	35031675	35031694	SNX6_exon_chr14:35030299_PAS-3	1513	-	35031690	35031691
chr14	35031921	35031924	SNX6_exon_chr14:35030299_PAS-4	240	-	35031923	35031924
chr14	35032015	35032016	SNX6_exon_chr14:35030299_PAS-5	9	-	35032015	35032016
chr14	35179582	35179593	CFL2_exon_chr14:35179588_PAS-1	577	-	35179592	35179593
chr14	35179646	35179658	CFL2_exon_chr14:35179588_PAS-2	2151	-	35179653	35179654
chr14	35179946	35179947	CFL2_exon_chr14:35179588_PAS-3	5	-	35179946	35179947
chr14	35181213	35181226	CFL2_exon_chr14:35179588_PAS-4	5807	-	35181219	35181220
chr14	35181290	35181291	CFL2_exon_chr14:35179588_PAS-5	32	-	35181290	35181291
chr14	35181911	35181912	CFL2_exon_chr14:35179588_PAS-6	19	-	35181911	35181912
chr14	35182161	35182162	CFL2_exon_chr14:35179588_PAS-7	104	-	35182161	35182162
chr14	35221936	35221943	BAZ1A_exon_chr14:35221937_PAS-1	1343	-	35221938	35221939
chr14	35249309	35249322	BAZ1A_intron_chr14:35245722_PAS-1	1319	-	35249312	35249313
chr14	35270317	35270320	BAZ1A_exon_chr14:35270300_PAS-1	629	-	35270317	35270318
chr14	35345665	35345668	Unannotated_intergenic_chr14:35345665_PAS-2950	193	+	35345665	35345666
chr14	35380489	35380490	Unannotated_intergenic_chr14:35380489_PAS-2951	146	-	35380489	35380490
chr14	35392046	35392047	SRP54-AS1_intron_chr14:35390920_PAS-1	21	-	35392046	35392047
chr14	35419763	35419764	SRP54-AS1_intron_chr14:35390920_PAS-2	10	-	35419763	35419764
chr14	35420441	35420442	SRP54-AS1_intron_chr14:35390920_PAS-3	78	-	35420441	35420442
chr14	35424147	35424148	SRP54-AS1_intron_chr14:35390920_PAS-4	16	-	35424147	35424148
chr14	35433116	35433122	SRP54-AS1_intron_chr14:35390920_PAS-5	1129	-	35433120	35433121
chr14	35498397	35498398	SRP54_exon_chr14:35498267_PAS-1	24	+	35498397	35498398
chr14	35498568	35498577	SRP54_exon_chr14:35498267_PAS-2	659	+	35498576	35498577
chr14	35498762	35498773	SRP54_exon_chr14:35498267_PAS-3	3920	+	35498771	35498772
chr14	35519590	35519621	FAM177A1_intron_chr14:35515835_PAS-1	3968	+	35519600	35519601
chr14	35550449	35550456	FAM177A1_exon_chr14:35550228_PAS-1	166	+	35550449	35550450
chr14	35550502	35550504	FAM177A1_exon_chr14:35550228_PAS-2	234	+	35550503	35550504
chr14	35550558	35550562	FAM177A1_exon_chr14:35550228_PAS-3	1164	+	35550561	35550562
chr14	35550929	35550930	FAM177A1_exon_chr14:35550228_PAS-4	94	+	35550929	35550930
chr14	35552582	35552584	FAM177A1_exon_chr14:35550228_PAS-5	1121	+	35552583	35552584
chr14	35553397	35553400	LOC101927178_intron_chr14:35550766_PAS-1	296	+	35553399	35553400
chr14	35554677	35554687	PPP2R3C_exon_chr14:35554674_PAS-1	3104	-	35554685	35554686
chr14	35578638	35578641	LOC101927178_intron_chr14:35571936_PAS-1	192	+	35578638	35578639
chr14	35591108	35591112	PPP2R3C_exon_chr14:35591108_PAS-1	523	-	35591108	35591109
chr14	35593381	35593382	KIAA0391_exon_chr14:35592711_PAS-1	91	+	35593381	35593382
chr14	35704314	35704317	Unannotated_intergenic_chr14:35704314_PAS-2952	28	-	35704316	35704317
chr14	35742890	35742897	KIAA0391_exon_chr14:35742641_PAS-1	966	+	35742896	35742897
chr14	35742938	35742939	KIAA0391_exon_chr14:35742641_PAS-2	104	+	35742938	35742939
chr14	35743267	35743283	KIAA0391_exon_chr14:35742641_PAS-3	1682	+	35743268	35743269
chr14	35744702	35744703	Unannotated_intergenic_chr14:35744702_PAS-2953	357	+	35744702	35744703
chr14	35746827	35746828	Unannotated_intergenic_chr14:35746827_PAS-2954	61	+	35746827	35746828
chr14	35786669	35786684	PSMA6_exon_chr14:35786455_PAS-1	31832	+	35786673	35786674
chr14	35787800	35787801	Unannotated_intergenic_chr14:35787800_PAS-2955	14	+	35787800	35787801
chr14	35787927	35787938	Unannotated_intergenic_chr14:35787927_PAS-2956	1028	+	35787937	35787938
chr14	35863286	35863287	Unannotated_intergenic_chr14:35863286_PAS-2957	21	-	35863286	35863287
chr14	35865866	35865867	Unannotated_intergenic_chr14:35865866_PAS-2958	10	+	35865866	35865867
chr14	35870711	35870725	NFKBIA_exon_chr14:35870716_PAS-1	16587	-	35870721	35870722
chr14	35992472	35992473	Unannotated_intergenic_chr14:35992472_PAS-2959	20	-	35992472	35992473
chr14	36007562	36007563	RALGAPA1_exon_chr14:36007558_PAS-1	169	-	36007562	36007563
chr14	36008221	36008222	RALGAPA1_exon_chr14:36007558_PAS-2	131	-	36008221	36008222
chr14	36008582	36008583	RALGAPA1_exon_chr14:36007558_PAS-3	691	-	36008582	36008583
chr14	36146988	36146989	RALGAPA1_intron_chr14:36143916_PAS-1	12	-	36146988	36146989
chr14	36289871	36289872	Unannotated_intergenic_chr14:36289871_PAS-2960	7	-	36289871	36289872
chr14	36339858	36339874	BRMS1L_exon_chr14:36339566_PAS-1	116	+	36339873	36339874
chr14	36341162	36341169	BRMS1L_exon_chr14:36339566_PAS-2	1409	+	36341168	36341169
chr14	36480266	36480267	Unannotated_intergenic_chr14:36480266_PAS-2961	7	-	36480266	36480267
chr14	36767763	36767773	MBIP_exon_chr14:36767764_PAS-1	1050	-	36767770	36767771
chr14	36796168	36796169	Unannotated_intergenic_chr14:36796168_PAS-2962	109	+	36796168	36796169
chr14	36985605	36985626	NKX2-1_exon_chr14:36985604_PAS-1	602	-	36985605	36985606
chr14	36992221	36992224	NKX2-1-AS1_end_chr14:36992222_PAS-1	129	+	36992223	36992224
chr14	37049221	37049222	NKX2-8_exon_chr14:37049216_PAS-1	16	-	37049221	37049222
chr14	37049783	37049790	NKX2-8_exon_chr14:37049216_PAS-2	1184	-	37049784	37049785
chr14	37146957	37146960	PAX9_exon_chr14:37145403_PAS-1	524	+	37146958	37146959
chr14	37147009	37147010	PAX9_exon_chr14:37145403_PAS-2	37	+	37147009	37147010
chr14	37148572	37148573	Unannotated_intergenic_chr14:37148572_PAS-2963	62	+	37148572	37148573
chr14	37149078	37149079	SLC25A21_exon_chr14:37147126_PAS-1	87	-	37149078	37149079
chr14	37642069	37642071	SLC25A21-AS1_exon_chr14:37641231_PAS-1	138	+	37642069	37642070
chr14	37679596	37679597	MIPOL1_intron_chr14:37667310_PAS-1	90	+	37679596	37679597
chr14	37731516	37731517	MIPOL1_intron_chr14:37717113_PAS-1	28	+	37731516	37731517
chr14	37748078	37748079	MIPOL1_intron_chr14:37739731_PAS-1	34	+	37748078	37748079
chr14	37777953	37777954	MIPOL1_intron_chr14:37777725_PAS-1	13	+	37777953	37777954
chr14	37813546	37813547	MIPOL1_intron_chr14:37777725_PAS-2	17	+	37813546	37813547
chr14	37900807	37900816	Unannotated_intergenic_chr14:37900807_PAS-2964	128	-	37900815	37900816
chr14	38016337	38016338	MIPOL1_exon_chr14:38016110_PAS-1	48	+	38016337	38016338
chr14	38034662	38034663	Unannotated_intergenic_chr14:38034662_PAS-2965	85	+	38034662	38034663
chr14	38059187	38059195	FOXA1_exon_chr14:38058757_PAS-1	1140	-	38059192	38059193
chr14	38059254	38059255	FOXA1_exon_chr14:38058757_PAS-2	126	-	38059254	38059255
chr14	38094590	38094591	TTC6_intron_chr14:38092209_PAS-1	53	+	38094590	38094591
chr14	38682268	38682272	SSTR1_end_chr14:38682269_PAS-1	1126	+	38682269	38682270
chr14	39465245	39465247	Unannotated_intergenic_chr14:39465245_PAS-2966	183	-	39465245	39465246
chr14	39501077	39501078	SEC23A_end_chr14:39500873_PAS-1	5	-	39501077	39501078
chr14	39501121	39501128	SEC23A_end_chr14:39500873_PAS-2	15633	-	39501122	39501123
chr14	39501235	39501236	SEC23A_exon_chr14:39501123_PAS-1	126	-	39501235	39501236
chr14	39501449	39501471	SEC23A_exon_chr14:39501123_PAS-2	192	-	39501470	39501471
chr14	39502104	39502105	SEC23A_exon_chr14:39501123_PAS-3	107	-	39502104	39502105
chr14	39605959	39605960	GEMIN2_exon_chr14:39605644_PAS-1	129	+	39605959	39605960
chr14	39606037	39606045	GEMIN2_exon_chr14:39605644_PAS-2	2998	+	39606042	39606043
chr14	39606175	39606176	GEMIN2_exon_chr14:39605644_PAS-3	18	+	39606175	39606176
chr14	39609113	39609114	Unannotated_intergenic_chr14:39609113_PAS-2967	52	-	39609113	39609114
chr14	39609565	39609568	Unannotated_intergenic_chr14:39609565_PAS-2968	54	-	39609565	39609566
chr14	39617014	39617030	TRAPPC6B_exon_chr14:39617015_PAS-1	1245	-	39617026	39617027
chr14	39619020	39619024	TRAPPC6B_exon_chr14:39617015_PAS-2	214	-	39619023	39619024
chr14	39648578	39648579	PNN_exon_chr14:39648528_PAS-1	230	+	39648578	39648579
chr14	39649963	39649964	PNN_exon_chr14:39649707_PAS-1	58	+	39649963	39649964
chr14	39651213	39651216	PNN_exon_chr14:39649707_PAS-2	1156	+	39651215	39651216
chr14	39651314	39651318	PNN_exon_chr14:39649707_PAS-3	3023	+	39651314	39651315
chr14	39651451	39651457	PNN_exon_chr14:39649707_PAS-4	1054	+	39651454	39651455
chr14	39651504	39651505	PNN_exon_chr14:39649707_PAS-5	320	+	39651504	39651505
chr14	39652143	39652156	PNN_exon_chr14:39649707_PAS-6	877	+	39652145	39652146
chr14	39652374	39652380	Unannotated_intergenic_chr14:39652374_PAS-2969	72	-	39652374	39652375
chr14	39652636	39652637	PNN_end_chr14:39652423_PAS-1	39	+	39652636	39652637
chr14	39819625	39819627	MIA2_exon_chr14:39819302_PAS-1	669	+	39819625	39819626
chr14	39819847	39819852	MIA2_exon_chr14:39819302_PAS-2	1332	+	39819849	39819850
chr14	39819894	39819898	MIA2_exon_chr14:39819302_PAS-3	518	+	39819896	39819897
chr14	39866877	39866889	FBXO33_exon_chr14:39865577_PAS-1	390	-	39866888	39866889
chr14	39866959	39866960	FBXO33_exon_chr14:39865577_PAS-2	269	-	39866959	39866960
chr14	39896109	39896110	FBXO33_intron_chr14:39871716_PAS-1	7	-	39896109	39896110
chr14	39962702	39962704	Unannotated_intergenic_chr14:39962702_PAS-2970	179	+	39962703	39962704
chr14	39983060	39983061	Unannotated_intergenic_chr14:39983060_PAS-2971	37	+	39983060	39983061
chr14	40137235	40137236	Unannotated_intergenic_chr14:40137235_PAS-2972	94	+	40137235	40137236
chr14	40160059	40160060	Unannotated_intergenic_chr14:40160059_PAS-2973	16	+	40160059	40160060
chr14	41443752	41443753	LINC02315_intron_chr14:41443596_PAS-1	101	+	41443752	41443753
chr14	41498368	41498369	LINC02315_intron_chr14:41443596_PAS-2	177	+	41498368	41498369
chr14	41513272	41513273	LINC02315_intron_chr14:41443596_PAS-3	22	+	41513272	41513273
chr14	41562857	41562858	LINC02315_intron_chr14:41443596_PAS-4	89	+	41562857	41562858
chr14	41575670	41575671	LINC02315_intron_chr14:41443596_PAS-5	5	+	41575670	41575671
chr14	41615271	41615272	Unannotated_intergenic_chr14:41615271_PAS-2974	470	+	41615271	41615272
chr14	41618513	41618515	Unannotated_intergenic_chr14:41618513_PAS-2975	493	+	41618514	41618515
chr14	44547707	44547708	Unannotated_intergenic_chr14:44547707_PAS-2976	15	+	44547707	44547708
chr14	44589272	44589273	Unannotated_intergenic_chr14:44589272_PAS-2977	20	-	44589272	44589273
chr14	45356443	45356444	Unannotated_intergenic_chr14:45356443_PAS-2978	11	-	45356443	45356444
chr14	45374709	45374710	C14orf28_exon_chr14:45374570_PAS-1	151	+	45374709	45374710
chr14	45375006	45375007	C14orf28_exon_chr14:45374570_PAS-2	7	+	45375006	45375007
chr14	45375610	45375611	C14orf28_exon_chr14:45374570_PAS-3	20	+	45375610	45375611
chr14	45376444	45376445	C14orf28_exon_chr14:45374570_PAS-4	256	+	45376444	45376445
chr14	45392044	45392045	Unannotated_intergenic_chr14:45392044_PAS-2979	20	-	45392044	45392045
chr14	45393527	45393528	KLHL28_exon_chr14:45393513_PAS-1	55	-	45393527	45393528
chr14	45543633	45543634	TOGARAM1_exon_chr14:45542499_PAS-1	13	+	45543633	45543634
chr14	45584795	45584802	PRPF39_exon_chr14:45584060_PAS-1	684	+	45584799	45584800
chr14	45584801	45584803	FKBP3_exon_chr14:45584802_PAS-1	342	-	45584802	45584803
chr14	45585094	45585112	FKBP3_exon_chr14:45584802_PAS-2	6106	-	45585105	45585106
chr14	45585246	45585254	FKBP3_exon_chr14:45584802_PAS-3	1805	-	45585249	45585250
chr14	45585335	45585337	FKBP3_exon_chr14:45584802_PAS-4	323	-	45585336	45585337
chr14	45590685	45590686	FKBP3_intron_chr14:45590158_PAS-1	45	-	45590685	45590686
chr14	45612287	45612290	FANCM_intron_chr14:45609913_PAS-1	261	+	45612288	45612289
chr14	45636390	45636391	FANCM_exon_chr14:45636153_PAS-1	13	+	45636390	45636391
chr14	45637596	45637597	FANCM_intron_chr14:45636367_PAS-1	7	+	45637596	45637597
chr14	45640137	45640141	FANCM_intron_chr14:45639950_PAS-1	269	+	45640137	45640138
chr14	45669273	45669274	FANCM_exon_chr14:45669073_PAS-1	6	+	45669273	45669274
chr14	45669567	45669572	FANCM_exon_chr14:45669073_PAS-2	119	+	45669567	45669568
chr14	45670191	45670192	FANCM_end_chr14:45670094_PAS-1	57	+	45670191	45670192
chr14	45672393	45672399	MIS18BP1_exon_chr14:45672393_PAS-1	1400	-	45672398	45672399
chr14	45673045	45673053	MIS18BP1_exon_chr14:45672393_PAS-2	352	-	45673052	45673053
chr14	45678467	45678468	MIS18BP1_intron_chr14:45675374_PAS-1	6	-	45678467	45678468
chr14	45697769	45697770	Unannotated_intergenic_chr14:45697769_PAS-2980	39	+	45697769	45697770
chr14	48234155	48234157	LINC00648_exon_chr14:48234156_PAS-1	210	-	48234156	48234157
chr14	49963030	49963031	Unannotated_intergenic_chr14:49963030_PAS-2981	6	-	49963030	49963031
chr14	50028213	50028222	Unannotated_intergenic_chr14:50028213_PAS-2982	12	-	50028221	50028222
chr14	50044033	50044058	RPS29_exon_chr14:50037702_PAS-1	1377	-	50044034	50044035
chr14	50050285	50050318	RPS29_exon_chr14:50050290_PAS-1	429572	-	50050302	50050303
chr14	50052108	50052109	RPS29_intron_chr14:50050394_PAS-1	157	-	50052108	50052109
chr14	50053527	50053528	Unannotated_intergenic_chr14:50053527_PAS-2983	42	+	50053527	50053528
chr14	50053615	50053622	Unannotated_intergenic_chr14:50053615_PAS-2984	1647	+	50053621	50053622
chr14	50067522	50067534	Unannotated_intergenic_chr14:50067522_PAS-2985	105	-	50067533	50067534
chr14	50073977	50073978	LRR1_intron_chr14:50070337_PAS-1	27	+	50073977	50073978
chr14	50080375	50080376	LRR1_intron_chr14:50074840_PAS-1	109	+	50080375	50080376
chr14	50081382	50081391	LRR1_exon_chr14:50080974_PAS-1	6644	+	50081389	50081390
chr14	50085405	50085415	RPL36AL_exon_chr14:50085406_PAS-1	23820	-	50085408	50085409
chr14	50089215	50089216	MGAT2_exon_chr14:50087489_PAS-1	88	+	50089215	50089216
chr14	50089411	50089418	MGAT2_exon_chr14:50087489_PAS-2	628	+	50089417	50089418
chr14	50089427	50089449	MGAT2_exon_chr14:50087489_PAS-3	10	+	50089448	50089449
chr14	50089480	50089481	MGAT2_exon_chr14:50087489_PAS-4	34	+	50089480	50089481
chr14	50089965	50089973	MGAT2_exon_chr14:50087489_PAS-5	165	+	50089972	50089973
chr14	50090033	50090043	MGAT2_exon_chr14:50087489_PAS-6	2644	+	50090037	50090038
chr14	50090198	50090199	MGAT2_exon_chr14:50087489_PAS-7	22	+	50090198	50090199
chr14	50091891	50091898	DNAAF2_exon_chr14:50091892_PAS-1	1632	-	50091896	50091897
chr14	50097972	50097975	DNAAF2_intron_chr14:50094874_PAS-1	224	-	50097974	50097975
chr14	50100117	50100118	DNAAF2_exon_chr14:50100005_PAS-1	44	-	50100117	50100118
chr14	50110272	50110274	POLE2_exon_chr14:50110270_PAS-1	294	-	50110273	50110274
chr14	50116972	50116973	POLE2_exon_chr14:50116899_PAS-1	108	-	50116972	50116973
chr14	50146191	50146192	POLE2_intron_chr14:50141146_PAS-1	35	-	50146191	50146192
chr14	50146246	50146262	POLE2_intron_chr14:50141146_PAS-2	70	-	50146246	50146247
chr14	50146283	50146284	POLE2_intron_chr14:50141146_PAS-3	352	-	50146283	50146284
chr14	50146339	50146340	POLE2_intron_chr14:50141146_PAS-4	63	-	50146339	50146340
chr14	50246658	50246659	Unannotated_intergenic_chr14:50246658_PAS-2986	110	-	50246658	50246659
chr14	50249854	50249856	KLHDC2_exon_chr14:50249548_PAS-1	2235	+	50249855	50249856
chr14	50249904	50249905	KLHDC2_end_chr14:50249857_PAS-1	12	+	50249904	50249905
chr14	50250239	50250240	NEMF_exon_chr14:50250239_PAS-1	50	-	50250239	50250240
chr14	50250528	50250535	NEMF_exon_chr14:50250239_PAS-2	1272	-	50250532	50250533
chr14	50250726	50250727	NEMF_exon_chr14:50250239_PAS-3	15	-	50250726	50250727
chr14	50250927	50250931	NEMF_exon_chr14:50250239_PAS-4	2054	-	50250927	50250928
chr14	50250960	50250961	NEMF_exon_chr14:50250239_PAS-5	14	-	50250960	50250961
chr14	50326848	50326849	Unannotated_intergenic_chr14:50326848_PAS-2987	78	-	50326848	50326849
chr14	50329268	50329285	Unannotated_intergenic_chr14:50329268_PAS-2988	277	-	50329268	50329269
chr14	50329337	50329338	Unannotated_intergenic_chr14:50329337_PAS-2989	40	-	50329337	50329338
chr14	50355573	50355574	Unannotated_intergenic_chr14:50355573_PAS-2990	22	-	50355573	50355574
chr14	50359077	50359081	Unannotated_intergenic_chr14:50359077_PAS-2991	573	-	50359078	50359079
chr14	50361479	50361491	ARF6_exon_chr14:50359974_PAS-1	9936	+	50361483	50361484
chr14	50362056	50362057	ARF6_exon_chr14:50359974_PAS-2	63	+	50362056	50362057
chr14	50362276	50362277	ARF6_exon_chr14:50359974_PAS-3	168	+	50362276	50362277
chr14	50363769	50363772	ARF6_exon_chr14:50359974_PAS-4	1240	+	50363771	50363772
chr14	50400882	50400883	Unannotated_intergenic_chr14:50400882_PAS-2992	457	-	50400882	50400883
chr14	50458159	50458161	LINC01588_exon_chr14:50457725_PAS-1	210	-	50458160	50458161
chr14	50458270	50458280	LINC01588_exon_chr14:50457725_PAS-2	996	-	50458272	50458273
chr14	50465786	50465787	LINC01588_exon_chr14:50465786_PAS-1	10	-	50465786	50465787
chr14	50469055	50469056	Unannotated_intergenic_chr14:50469055_PAS-2993	18	+	50469055	50469056
chr14	50553439	50553440	LINC01599_intron_chr14:50519623_PAS-1	207	-	50553439	50553440
chr14	50569434	50569435	LINC01599_intron_chr14:50555914_PAS-1	52	-	50569434	50569435
chr14	50575349	50575357	VCPKMT_exon_chr14:50575350_PAS-1	121	-	50575355	50575356
chr14	50575517	50575518	VCPKMT_exon_chr14:50575350_PAS-2	92	-	50575517	50575518
chr14	50575978	50575979	VCPKMT_exon_chr14:50575350_PAS-3	5	-	50575978	50575979
chr14	50583847	50583855	SOS2_exon_chr14:50583839_PAS-1	1702	-	50583851	50583852
chr14	50584043	50584048	SOS2_exon_chr14:50583839_PAS-2	272	-	50584047	50584048
chr14	50647302	50647303	SOS2_exon_chr14:50647290_PAS-1	125	-	50647302	50647303
chr14	50699872	50699873	Unannotated_intergenic_chr14:50699872_PAS-2994	9	+	50699872	50699873
chr14	50710124	50710129	L2HGDH_exon_chr14:50709152_PAS-1	552	-	50710124	50710125
chr14	50710236	50710240	L2HGDH_exon_chr14:50709152_PAS-2	695	-	50710236	50710237
chr14	50712196	50712210	L2HGDH_exon_chr14:50709152_PAS-3	43	-	50712196	50712197
chr14	50712254	50712255	L2HGDH_exon_chr14:50709152_PAS-4	124	-	50712254	50712255
chr14	50713679	50713680	L2HGDH_exon_chr14:50709152_PAS-5	20	-	50713679	50713680
chr14	50745166	50745167	L2HGDH_intron_chr14:50736049_PAS-1	133	-	50745166	50745167
chr14	50789610	50789613	DMAC2L_exon_chr14:50789229_PAS-1	1574	+	50789612	50789613
chr14	50791003	50791004	DMAC2L_intron_chr14:50790835_PAS-1	67	+	50791003	50791004
chr14	50792438	50792464	DMAC2L_exon_chr14:50792327_PAS-1	260	+	50792439	50792440
chr14	50794531	50794532	CDKL1_exon_chr14:50792985_PAS-1	99	-	50794531	50794532
chr14	50794667	50794668	Unannotated_intergenic_chr14:50794667_PAS-2995	51	+	50794667	50794668
chr14	50796309	50796310	CDKL1_exon_chr14:50792985_PAS-2	5	-	50796309	50796310
chr14	50796716	50796717	CDKL1_exon_chr14:50792985_PAS-3	75	-	50796716	50796717
chr14	50798644	50798645	CDKL1_exon_chr14:50798644_PAS-1	10	-	50798644	50798645
chr14	50885194	50885195	Unannotated_intergenic_chr14:50885194_PAS-2996	23	+	50885194	50885195
chr14	50885238	50885241	MAP4K5_exon_chr14:50885211_PAS-1	764	-	50885240	50885241
chr14	50885548	50885549	MAP4K5_exon_chr14:50885211_PAS-2	120	-	50885548	50885549
chr14	50886499	50886504	MAP4K5_exon_chr14:50885211_PAS-3	602	-	50886500	50886501
chr14	50935076	50935077	MAP4K5_intron_chr14:50933364_PAS-1	8	-	50935076	50935077
chr14	50945987	50945988	MAP4K5_intron_chr14:50943025_PAS-1	9	-	50945987	50945988
chr14	51024754	51024755	Unannotated_intergenic_chr14:51024754_PAS-2997	145	-	51024754	51024755
chr14	51026647	51026648	Unannotated_intergenic_chr14:51026647_PAS-2998	100	-	51026647	51026648
chr14	51076691	51076692	ATL1_intron_chr14:51062351_PAS-1	304	+	51076691	51076692
chr14	51082706	51082707	Unannotated_intergenic_chr14:51082706_PAS-2999	60	-	51082706	51082707
chr14	51083471	51083472	Unannotated_intergenic_chr14:51083471_PAS-3000	38	-	51083471	51083472
chr14	51083751	51083752	ATL1_intron_chr14:51081230_PAS-1	58	+	51083751	51083752
chr14	51089424	51089425	ATL1_intron_chr14:51088618_PAS-1	130	+	51089424	51089425
chr14	51093333	51093334	Unannotated_intergenic_chr14:51093333_PAS-3001	15	-	51093333	51093334
chr14	51098903	51098922	Unannotated_intergenic_chr14:51098903_PAS-3002	280	-	51098903	51098904
chr14	51099184	51099187	ATL1_exon_chr14:51098945_PAS-1	85	+	51099184	51099185
chr14	51099319	51099346	ATL1_exon_chr14:51098945_PAS-2	982	+	51099325	51099326
chr14	51099390	51099391	ATL1_exon_chr14:51098945_PAS-3	74	+	51099390	51099391
chr14	51099758	51099759	ATL1_exon_chr14:51098945_PAS-4	54	+	51099758	51099759
chr14	51100352	51100364	SAV1_exon_chr14:51100298_PAS-1	4288	-	51100359	51100360
chr14	51101037	51101038	SAV1_exon_chr14:51100298_PAS-2	126	-	51101037	51101038
chr14	51101775	51101796	SAV1_exon_chr14:51100298_PAS-3	1898	-	51101789	51101790
chr14	51101829	51101830	SAV1_exon_chr14:51100298_PAS-4	333	-	51101829	51101830
chr14	51129228	51129230	SAV1_intron_chr14:51111733_PAS-1	506	-	51129229	51129230
chr14	51129606	51129607	SAV1_intron_chr14:51111733_PAS-2	160	-	51129606	51129607
chr14	51130054	51130055	SAV1_intron_chr14:51111733_PAS-3	45	-	51130054	51130055
chr14	51131153	51131154	SAV1_intron_chr14:51111733_PAS-4	71	-	51131153	51131154
chr14	51186536	51186541	NIN_exon_chr14:51186481_PAS-1	295	-	51186537	51186538
chr14	51188220	51188221	NIN_exon_chr14:51186481_PAS-2	45	-	51188220	51188221
chr14	51192547	51192551	NIN_exon_chr14:51192546_PAS-1	1272	-	51192548	51192549
chr14	51230419	51230420	NIN_intron_chr14:51228630_PAS-1	6	-	51230419	51230420
chr14	51258764	51258768	NIN_intron_chr14:51245523_PAS-1	10	-	51258767	51258768
chr14	51347666	51347667	Unannotated_intergenic_chr14:51347666_PAS-3003	79	-	51347666	51347667
chr14	51371934	51371942	PYGL_exon_chr14:51371935_PAS-1	11239	-	51371935	51371936
chr14	51388271	51388272	PYGL_intron_chr14:51387786_PAS-1	20	-	51388271	51388272
chr14	51388785	51388804	PYGL_intron_chr14:51387786_PAS-2	380	-	51388803	51388804
chr14	51389968	51390023	PYGL_intron_chr14:51387786_PAS-3	3726	-	51389970	51389971
chr14	51390456	51390457	PYGL_intron_chr14:51387786_PAS-4	131	-	51390456	51390457
chr14	51390530	51390531	PYGL_intron_chr14:51387786_PAS-5	283	-	51390530	51390531
chr14	51398301	51398302	PYGL_intron_chr14:51390819_PAS-1	17	-	51398301	51398302
chr14	51407519	51407526	PYGL_intron_chr14:51404556_PAS-1	335	-	51407525	51407526
chr14	51413341	51413342	Unannotated_intergenic_chr14:51413341_PAS-3004	23	+	51413341	51413342
chr14	51413367	51413368	Unannotated_intergenic_chr14:51413367_PAS-3005	15	+	51413367	51413368
chr14	51422938	51422939	Unannotated_intergenic_chr14:51422938_PAS-3006	21	-	51422938	51422939
chr14	51422976	51422977	Unannotated_intergenic_chr14:51422976_PAS-3007	37	-	51422976	51422977
chr14	51423030	51423031	Unannotated_intergenic_chr14:51423030_PAS-3008	18	+	51423030	51423031
chr14	51441985	51441986	TRIM9_exon_chr14:51441981_PAS-1	471	-	51441985	51441986
chr14	51721280	51721307	TMX1_exon_chr14:51721059_PAS-1	2228	+	51721303	51721304
chr14	51721386	51721387	TMX1_exon_chr14:51721059_PAS-2	304	+	51721386	51721387
chr14	51721523	51721524	TMX1_exon_chr14:51721059_PAS-3	6	+	51721523	51721524
chr14	51721785	51721789	TMX1_exon_chr14:51721059_PAS-4	1725	+	51721785	51721786
chr14	51722234	51722248	TMX1_exon_chr14:51721059_PAS-5	596	+	51722240	51722241
chr14	51722360	51722370	TMX1_exon_chr14:51721059_PAS-6	365	+	51722369	51722370
chr14	51722754	51722796	TMX1_exon_chr14:51721059_PAS-7	3076	+	51722756	51722757
chr14	51724079	51724080	TMX1_exon_chr14:51721059_PAS-8	12	+	51724079	51724080
chr14	51724262	51724264	TMX1_exon_chr14:51721059_PAS-9	904	+	51724263	51724264
chr14	51724341	51724342	TMX1_exon_chr14:51721059_PAS-10	54	+	51724341	51724342
chr14	51772607	51772608	Unannotated_intergenic_chr14:51772607_PAS-3009	323	+	51772607	51772608
chr14	52197441	52197445	FRMD6_exon_chr14:52194463_PAS-1	377	+	52197442	52197443
chr14	52434130	52434143	GNG2_exon_chr14:52433277_PAS-1	978	+	52434131	52434132
chr14	52436512	52436513	GNG2_exon_chr14:52433277_PAS-2	7	+	52436512	52436513
chr14	52464892	52464893	Unannotated_intergenic_chr14:52464892_PAS-3010	7	-	52464892	52464893
chr14	52466643	52466644	RTRAF_intron_chr14:52466515_PAS-1	63	+	52466643	52466644
chr14	52470033	52470035	Unannotated_intergenic_chr14:52470033_PAS-3011	309	-	52470034	52470035
chr14	52471021	52471032	Unannotated_intergenic_chr14:52471021_PAS-3012	493	-	52471031	52471032
chr14	52471170	52471171	Unannotated_intergenic_chr14:52471170_PAS-3013	10	-	52471170	52471171
chr14	52471371	52471374	NID2_end_chr14:52471270_PAS-1	198	-	52471373	52471374
chr14	52471372	52471373	RTRAF_exon_chr14:52471080_PAS-1	221	+	52471372	52471373
chr14	52471398	52471422	RTRAF_exon_chr14:52471080_PAS-2	30068	+	52471412	52471413
chr14	52471519	52471530	NID2_exon_chr14:52471520_PAS-1	4898	-	52471520	52471521
chr14	52471985	52471986	NID2_exon_chr14:52471520_PAS-2	9	-	52471985	52471986
chr14	52472012	52472013	Unannotated_intergenic_chr14:52472012_PAS-3014	366	+	52472012	52472013
chr14	52472049	52472050	Unannotated_intergenic_chr14:52472049_PAS-3015	309	+	52472049	52472050
chr14	52476254	52476255	Unannotated_intergenic_chr14:52476254_PAS-3016	373	+	52476254	52476255
chr14	52537142	52537143	Unannotated_intergenic_chr14:52537142_PAS-3017	7	+	52537142	52537143
chr14	53103442	53103448	GPR137C_exon_chr14:53101656_PAS-1	374	+	53103444	53103445
chr14	53106634	53106635	ERO1A_exon_chr14:53106633_PAS-1	533	-	53106634	53106635
chr14	53106763	53106784	ERO1A_exon_chr14:53106633_PAS-2	4106	-	53106774	53106775
chr14	53108551	53108562	ERO1A_exon_chr14:53106633_PAS-3	281	-	53108561	53108562
chr14	53108599	53108608	ERO1A_exon_chr14:53106633_PAS-4	5356	-	53108606	53108607
chr14	53109177	53109178	ERO1A_exon_chr14:53106633_PAS-5	5	-	53109177	53109178
chr14	53109485	53109486	ERO1A_exon_chr14:53106633_PAS-6	62	-	53109485	53109486
chr14	53109908	53109909	ERO1A_exon_chr14:53106633_PAS-7	113	-	53109908	53109909
chr14	53109996	53110025	ERO1A_exon_chr14:53106633_PAS-8	11781	-	53110019	53110020
chr14	53110068	53110078	ERO1A_exon_chr14:53106633_PAS-9	81	-	53110077	53110078
chr14	53110112	53110136	ERO1A_exon_chr14:53106633_PAS-10	4237	-	53110122	53110123
chr14	53110162	53110167	ERO1A_exon_chr14:53106633_PAS-11	187	-	53110162	53110163
chr14	53110424	53110425	ERO1A_intron_chr14:53110349_PAS-1	36	-	53110424	53110425
chr14	53132989	53132990	ERO1A_intron_chr14:53130566_PAS-1	52	-	53132989	53132990
chr14	53136974	53136975	ERO1A_intron_chr14:53133214_PAS-1	34	-	53136974	53136975
chr14	53138128	53138129	ERO1A_intron_chr14:53133214_PAS-2	84	-	53138128	53138129
chr14	53160758	53160759	ERO1A_intron_chr14:53150626_PAS-1	327	-	53160758	53160759
chr14	53177376	53177378	PSMC6_exon_chr14:53176293_PAS-1	268	+	53177377	53177378
chr14	53179102	53179103	PSMC6_intron_chr14:53178243_PAS-1	617	+	53179102	53179103
chr14	53194395	53194410	PSMC6_exon_chr14:53194217_PAS-1	672	+	53194409	53194410
chr14	53194445	53194468	PSMC6_exon_chr14:53194217_PAS-2	140	+	53194463	53194464
chr14	53194700	53194715	PSMC6_exon_chr14:53194217_PAS-3	8577	+	53194709	53194710
chr14	53237891	53237909	STYX_exon_chr14:53237751_PAS-1	671	+	53237895	53237896
chr14	53238003	53238020	STYX_exon_chr14:53237751_PAS-2	302	+	53238003	53238004
chr14	53238752	53238753	STYX_exon_chr14:53237751_PAS-3	15	+	53238752	53238753
chr14	53239128	53239130	STYX_exon_chr14:53237751_PAS-4	46	+	53239129	53239130
chr14	53241658	53241667	STYX_exon_chr14:53237751_PAS-5	1516	+	53241660	53241661
chr14	53241695	53241704	STYX_exon_chr14:53237751_PAS-6	60	+	53241703	53241704
chr14	53241909	53241913	GNPNAT1_exon_chr14:53241911_PAS-1	2218	-	53241911	53241912
chr14	53243855	53243860	GNPNAT1_exon_chr14:53241911_PAS-2	43	-	53243855	53243856
chr14	53243976	53243980	GNPNAT1_exon_chr14:53241911_PAS-3	1737	-	53243977	53243978
chr14	53244018	53244021	GNPNAT1_exon_chr14:53241911_PAS-4	939	-	53244020	53244021
chr14	53244615	53244616	GNPNAT1_exon_chr14:53241911_PAS-5	34	-	53244615	53244616
chr14	53244695	53244696	GNPNAT1_exon_chr14:53241911_PAS-6	97	-	53244695	53244696
chr14	53244780	53244799	GNPNAT1_exon_chr14:53241911_PAS-7	382	-	53244782	53244783
chr14	53244899	53244900	GNPNAT1_exon_chr14:53241911_PAS-8	31	-	53244899	53244900
chr14	53323986	53323995	FERMT2_exon_chr14:53323989_PAS-1	4536	-	53323992	53323993
chr14	53324992	53325001	FERMT2_exon_chr14:53323989_PAS-2	1402	-	53324998	53324999
chr14	53503459	53503475	DDHD1_exon_chr14:53503458_PAS-1	252	-	53503474	53503475
chr14	53510685	53510686	DDHD1_exon_chr14:53503458_PAS-2	508	-	53510685	53510686
chr14	53512292	53512294	DDHD1_exon_chr14:53503458_PAS-3	92	-	53512293	53512294
chr14	53512742	53512746	DDHD1_exon_chr14:53503458_PAS-4	213	-	53512744	53512745
chr14	53512949	53512950	DDHD1_exon_chr14:53503458_PAS-5	10	-	53512949	53512950
chr14	53557604	53557605	DDHD1_intron_chr14:53540566_PAS-1	616	-	53557604	53557605
chr14	54416453	54416463	BMP4_exon_chr14:54416455_PAS-1	1315	-	54416462	54416463
chr14	54418144	54418145	BMP4_intron_chr14:54417607_PAS-1	8	-	54418144	54418145
chr14	54878442	54878443	CDKN3_intron_chr14:54878425_PAS-1	8	+	54878442	54878443
chr14	54886925	54886938	CDKN3_exon_chr14:54886710_PAS-1	7751	+	54886932	54886933
chr14	54888388	54888389	Unannotated_intergenic_chr14:54888388_PAS-3018	45	+	54888388	54888389
chr14	54890278	54890280	Unannotated_intergenic_chr14:54890278_PAS-3019	1252	-	54890278	54890279
chr14	54891896	54891918	Unannotated_intergenic_chr14:54891896_PAS-3020	1334	-	54891896	54891897
chr14	54893586	54893607	CNIH1_end_chr14:54893397_PAS-1	380	-	54893606	54893607
chr14	54893644	54893657	CNIH1_exon_chr14:54893647_PAS-1	10113	-	54893653	54893654
chr14	54893979	54893987	CNIH1_exon_chr14:54893647_PAS-2	2793	-	54893980	54893981
chr14	54894278	54894294	CNIH1_exon_chr14:54893647_PAS-3	188	-	54894280	54894281
chr14	54894312	54894321	CNIH1_exon_chr14:54893647_PAS-4	374	-	54894312	54894313
chr14	54894460	54894461	CNIH1_exon_chr14:54893647_PAS-5	33	-	54894460	54894461
chr14	54941201	54941211	GMFB_exon_chr14:54941209_PAS-1	3286	-	54941208	54941209
chr14	54943848	54943862	GMFB_exon_chr14:54941209_PAS-2	541	-	54943861	54943862
chr14	54943891	54943898	GMFB_exon_chr14:54941209_PAS-3	47	-	54943891	54943892
chr14	54944293	54944294	GMFB_exon_chr14:54941209_PAS-4	35	-	54944293	54944294
chr14	54944632	54944666	GMFB_exon_chr14:54941209_PAS-5	489	-	54944658	54944659
chr14	54944721	54944727	GMFB_exon_chr14:54941209_PAS-6	1973	-	54944726	54944727
chr14	55005326	55005333	CGRRF1_exon_chr14:55004781_PAS-1	217	+	55005332	55005333
chr14	55006001	55006002	Unannotated_intergenic_chr14:55006001_PAS-3021	126	+	55006001	55006002
chr14	55061138	55061139	SAMD4A_intron_chr14:55034831_PAS-1	129	+	55061138	55061139
chr14	55144942	55144944	SAMD4A_intron_chr14:55034831_PAS-2	135	+	55144943	55144944
chr14	55255844	55255853	SAMD4A_exon_chr14:55255634_PAS-1	749	+	55255845	55255846
chr14	55260026	55260030	SAMD4A_exon_chr14:55255634_PAS-2	375	+	55260029	55260030
chr14	55308725	55308737	GCH1_exon_chr14:55308735_PAS-1	784	-	55308734	55308735
chr14	55308796	55308797	GCH1_exon_chr14:55308735_PAS-2	94	-	55308796	55308797
chr14	55364781	55364782	GCH1_intron_chr14:55332155_PAS-1	29	-	55364781	55364782
chr14	55370519	55370520	Unannotated_intergenic_chr14:55370519_PAS-3022	74	+	55370519	55370520
chr14	55405668	55405670	WDHD1_exon_chr14:55405656_PAS-1	111	-	55405668	55405669
chr14	55406673	55406680	WDHD1_exon_chr14:55405656_PAS-2	475	-	55406673	55406674
chr14	55407609	55407610	WDHD1_exon_chr14:55405656_PAS-3	459	-	55407609	55407610
chr14	55407874	55407894	WDHD1_exon_chr14:55405656_PAS-4	968	-	55407877	55407878
chr14	55454355	55454356	WDHD1_intron_chr14:55454106_PAS-1	433	-	55454355	55454356
chr14	55511204	55511205	SOCS4_exon_chr14:55509670_PAS-1	145	+	55511204	55511205
chr14	55511600	55511601	SOCS4_exon_chr14:55509670_PAS-2	155	+	55511600	55511601
chr14	55511757	55511758	SOCS4_exon_chr14:55509670_PAS-3	21	+	55511757	55511758
chr14	55512137	55512139	SOCS4_exon_chr14:55509670_PAS-4	495	+	55512138	55512139
chr14	55516161	55516162	SOCS4_exon_chr14:55509670_PAS-5	115	+	55516161	55516162
chr14	55516196	55516208	SOCS4_exon_chr14:55509670_PAS-6	2717	+	55516204	55516205
chr14	55517936	55517940	Unannotated_intergenic_chr14:55517936_PAS-3023	258	-	55517939	55517940
chr14	55530087	55530088	MAPK1IP1L_intron_chr14:55530044_PAS-1	106	+	55530087	55530088
chr14	55530201	55530202	MAPK1IP1L_intron_chr14:55530044_PAS-2	18	+	55530201	55530202
chr14	55531295	55531302	MAPK1IP1L_intron_chr14:55530044_PAS-3	163	+	55531295	55531296
chr14	55531546	55531555	MAPK1IP1L_exon_chr14:55531334_PAS-1	611	+	55531547	55531548
chr14	55531616	55531617	MAPK1IP1L_exon_chr14:55531334_PAS-2	165	+	55531616	55531617
chr14	55531764	55531769	MAPK1IP1L_exon_chr14:55531334_PAS-3	55	+	55531764	55531765
chr14	55532638	55532653	MAPK1IP1L_exon_chr14:55531334_PAS-4	1303	+	55532648	55532649
chr14	55532698	55532699	MAPK1IP1L_exon_chr14:55531334_PAS-5	18	+	55532698	55532699
chr14	55532899	55532900	MAPK1IP1L_exon_chr14:55531334_PAS-6	17	+	55532899	55532900
chr14	55532930	55532934	MAPK1IP1L_exon_chr14:55531334_PAS-7	1191	+	55532931	55532932
chr14	55536214	55536267	MAPK1IP1L_exon_chr14:55531334_PAS-8	728	+	55536220	55536221
chr14	55536260	55536267	MAPK1IP1L_exon_chr14:55531334_PAS-9	2277	+	55536266	55536267
chr14	55536358	55536381	MAPK1IP1L_exon_chr14:55531334_PAS-10	277	+	55536380	55536381
chr14	55551452	55551453	Unannotated_intergenic_chr14:55551452_PAS-3024	90	-	55551452	55551453
chr14	55552386	55552387	Unannotated_intergenic_chr14:55552386_PAS-3025	6	-	55552386	55552387
chr14	55595172	55595173	Unannotated_intergenic_chr14:55595172_PAS-3026	82	-	55595172	55595173
chr14	55597646	55597647	LGALS3_intron_chr14:55596019_PAS-1	51	+	55597646	55597647
chr14	55609863	55609864	LGALS3_intron_chr14:55609468_PAS-1	52	+	55609863	55609864
chr14	55612112	55612147	LGALS3_exon_chr14:55611834_PAS-1	38112	+	55612126	55612127
chr14	55614827	55614856	DLGAP5_exon_chr14:55614834_PAS-1	5253	-	55614852	55614853
chr14	55615032	55615039	DLGAP5_exon_chr14:55614834_PAS-2	531	-	55615038	55615039
chr14	55615100	55615101	Unannotated_intergenic_chr14:55615100_PAS-3027	89	+	55615100	55615101
chr14	55618122	55618123	Unannotated_intergenic_chr14:55618122_PAS-3028	30	+	55618122	55618123
chr14	55696592	55696612	Unannotated_intergenic_chr14:55696592_PAS-3029	11079	+	55696602	55696603
chr14	55820081	55820085	FBXO34_exon_chr14:55817099_PAS-1	699	+	55820083	55820084
chr14	55820326	55820328	FBXO34_exon_chr14:55817099_PAS-2	1822	+	55820327	55820328
chr14	55820498	55820499	FBXO34_end_chr14:55820330_PAS-1	26	+	55820498	55820499
chr14	55833108	55833112	ATG14_exon_chr14:55833109_PAS-1	2644	-	55833109	55833110
chr14	55836219	55836251	ATG14_exon_chr14:55833109_PAS-2	416	-	55836219	55836220
chr14	55836253	55836254	ATG14_exon_chr14:55833109_PAS-3	411	-	55836253	55836254
chr14	56020011	56020012	Unannotated_intergenic_chr14:56020011_PAS-3030	27	-	56020011	56020012
chr14	56023718	56023719	Unannotated_intergenic_chr14:56023718_PAS-3031	11	-	56023718	56023719
chr14	56024489	56024490	Unannotated_intergenic_chr14:56024489_PAS-3032	32	-	56024489	56024490
chr14	56040051	56040052	Unannotated_intergenic_chr14:56040051_PAS-3033	72	-	56040051	56040052
chr14	56047745	56047746	KTN1_intron_chr14:56047073_PAS-1	13	+	56047745	56047746
chr14	56092634	56092635	KTN1_intron_chr14:56086031_PAS-1	5	+	56092634	56092635
chr14	56108774	56108775	KTN1_intron_chr14:56108479_PAS-1	142	+	56108774	56108775
chr14	56113718	56113719	KTN1_exon_chr14:56113691_PAS-1	547	+	56113718	56113719
chr14	56129913	56129914	KTN1_intron_chr14:56128331_PAS-1	623	+	56129913	56129914
chr14	56150908	56150922	KTN1_exon_chr14:56150817_PAS-1	501	+	56150921	56150922
chr14	56151044	56151056	KTN1_exon_chr14:56150817_PAS-2	309	+	56151044	56151045
chr14	56151113	56151124	KTN1_exon_chr14:56150817_PAS-3	1257	+	56151118	56151119
chr14	56151291	56151301	KTN1_exon_chr14:56150817_PAS-4	6392	+	56151294	56151295
chr14	56188460	56188461	Unannotated_intergenic_chr14:56188460_PAS-3034	150	+	56188460	56188461
chr14	56233529	56233534	RPL13AP3_exon_chr14:56232963_PAS-1	28	+	56233533	56233534
chr14	56239091	56239092	Unannotated_intergenic_chr14:56239091_PAS-3035	53	+	56239091	56239092
chr14	57048928	57048929	TMEM260_intron_chr14:57046793_PAS-1	18	+	57048928	57048929
chr14	57086305	57086306	TMEM260_intron_chr14:57085482_PAS-1	246	+	57086305	57086306
chr14	57109925	57109926	TMEM260_intron_chr14:57103317_PAS-1	71	+	57109925	57109926
chr14	57114874	57114875	TMEM260_exon_chr14:57113961_PAS-1	157	+	57114874	57114875
chr14	57116229	57116231	TMEM260_exon_chr14:57113961_PAS-2	94	+	57116230	57116231
chr14	57116395	57116398	TMEM260_end_chr14:57116233_PAS-1	151	+	57116397	57116398
chr14	57660235	57660236	Unannotated_intergenic_chr14:57660235_PAS-3036	189	-	57660235	57660236
chr14	57667225	57667226	Unannotated_intergenic_chr14:57667225_PAS-3037	36	-	57667225	57667226
chr14	57669256	57669257	EXOC5_exon_chr14:57669194_PAS-1	85	-	57669256	57669257
chr14	57671082	57671083	EXOC5_exon_chr14:57669194_PAS-2	131	-	57671082	57671083
chr14	57671246	57671247	EXOC5_exon_chr14:57669194_PAS-3	75	-	57671246	57671247
chr14	57671291	57671297	EXOC5_exon_chr14:57669194_PAS-4	314	-	57671296	57671297
chr14	57673111	57673112	EXOC5_exon_chr14:57669194_PAS-5	32	-	57673111	57673112
chr14	57673308	57673311	EXOC5_exon_chr14:57669194_PAS-6	1259	-	57673310	57673311
chr14	57673517	57673523	EXOC5_exon_chr14:57669194_PAS-7	960	-	57673522	57673523
chr14	57673979	57673980	EXOC5_exon_chr14:57669194_PAS-8	28	-	57673979	57673980
chr14	57674893	57674895	EXOC5_exon_chr14:57669194_PAS-9	1201	-	57674893	57674894
chr14	57675065	57675084	EXOC5_exon_chr14:57669194_PAS-10	190	-	57675083	57675084
chr14	57675177	57675185	EXOC5_exon_chr14:57669194_PAS-11	288	-	57675177	57675178
chr14	57706240	57706241	EXOC5_intron_chr14:57704085_PAS-1	185	-	57706240	57706241
chr14	57741158	57741168	AP5M1_exon_chr14:57740962_PAS-1	85	+	57741158	57741159
chr14	57744110	57744111	AP5M1_intron_chr14:57741608_PAS-1	80	+	57744110	57744111
chr14	57744155	57744156	AP5M1_intron_chr14:57741608_PAS-2	15	+	57744155	57744156
chr14	57756233	57756235	AP5M1_exon_chr14:57755520_PAS-1	1107	+	57756234	57756235
chr14	57756419	57756420	AP5M1_exon_chr14:57755520_PAS-2	162	+	57756419	57756420
chr14	57756783	57756798	AP5M1_exon_chr14:57755520_PAS-3	927	+	57756796	57756797
chr14	57765459	57765460	Unannotated_intergenic_chr14:57765459_PAS-3038	37	+	57765459	57765460
chr14	57876427	57876435	NAA30_exon_chr14:57876097_PAS-1	1297	+	57876428	57876429
chr14	57876791	57876792	NAA30_exon_chr14:57876097_PAS-2	12	+	57876791	57876792
chr14	57877325	57877326	NAA30_exon_chr14:57876097_PAS-3	215	+	57877325	57877326
chr14	57877620	57877621	NAA30_exon_chr14:57876097_PAS-4	29	+	57877620	57877621
chr14	57879447	57879486	NAA30_exon_chr14:57876097_PAS-5	2231	+	57879482	57879483
chr14	57879551	57879552	NAA30_end_chr14:57879467_PAS-1	70	+	57879551	57879552
chr14	57882618	57882619	Unannotated_intergenic_chr14:57882618_PAS-3039	7	+	57882618	57882619
chr14	58469683	58469684	Unannotated_intergenic_chr14:58469683_PAS-3040	27	-	58469683	58469684
chr14	58675899	58675904	ACTR10_intron_chr14:58675826_PAS-1	110	+	58675900	58675901
chr14	58701286	58701287	ACTR10_exon_chr14:58701088_PAS-1	152	+	58701286	58701287
chr14	58701333	58701334	ACTR10_exon_chr14:58701088_PAS-2	24	+	58701333	58701334
chr14	58701504	58701520	ACTR10_exon_chr14:58701088_PAS-3	5376	+	58701507	58701508
chr14	58702350	58702354	ACTR10_exon_chr14:58701088_PAS-4	830	+	58702351	58702352
chr14	58705478	58705479	Unannotated_intergenic_chr14:58705478_PAS-3041	9	+	58705478	58705479
chr14	58712195	58712196	PSMA3_intron_chr14:58711660_PAS-1	94	+	58712195	58712196
chr14	58719322	58719323	Unannotated_intergenic_chr14:58719322_PAS-3042	15	-	58719322	58719323
chr14	58732083	58732087	PSMA3-AS1_exon_chr14:58732083_PAS-1	172	-	58732083	58732084
chr14	58732176	58732184	PSMA3-AS1_exon_chr14:58732083_PAS-2	281	-	58732182	58732183
chr14	58732293	58732294	PSMA3-AS1_exon_chr14:58732083_PAS-3	6	-	58732293	58732294
chr14	58735994	58735995	PSMA3_intron_chr14:58734239_PAS-1	125	+	58735994	58735995
chr14	58738712	58738730	PSMA3_exon_chr14:58738569_PAS-1	18330	+	58738720	58738721
chr14	58738814	58738815	PSMA3_end_chr14:58738723_PAS-1	303	+	58738814	58738815
chr14	58740653	58740659	PSMA3-AS1_intron_chr14:58734112_PAS-1	349	-	58740658	58740659
chr14	58752310	58752311	Unannotated_intergenic_chr14:58752310_PAS-3043	102	+	58752310	58752311
chr14	58752530	58752531	PSMA3-AS1_intron_chr14:58752475_PAS-1	5	-	58752530	58752531
chr14	58753297	58753298	PSMA3-AS1_intron_chr14:58752475_PAS-2	103	-	58753297	58753298
chr14	58773596	58773597	ARID4A_intron_chr14:58772831_PAS-1	418	+	58773596	58773597
chr14	58833518	58833519	ARID4A_intron_chr14:58832787_PAS-1	13	+	58833518	58833519
chr14	58838918	58838919	ARID4A_exon_chr14:58838604_PAS-1	26	+	58838918	58838919
chr14	58839637	58839647	ARID4A_exon_chr14:58838604_PAS-2	94	+	58839646	58839647
chr14	58840353	58840354	ARID4A_exon_chr14:58838604_PAS-3	40	+	58840353	58840354
chr14	58840448	58840450	ARID4A_exon_chr14:58838604_PAS-4	90	+	58840448	58840449
chr14	58872908	58872910	Unannotated_intergenic_chr14:58872908_PAS-3044	294	-	58872909	58872910
chr14	58875212	58875214	TIMM9_exon_chr14:58875212_PAS-1	302	-	58875213	58875214
chr14	58875354	58875371	TIMM9_exon_chr14:58875212_PAS-2	2170	-	58875366	58875367
chr14	58875462	58875466	TIMM9_exon_chr14:58875212_PAS-3	2396	-	58875464	58875465
chr14	58876748	58876749	TIMM9_intron_chr14:58875818_PAS-1	86	-	58876748	58876749
chr14	58988990	58988991	KIAA0586_intron_chr14:58979346_PAS-1	79	+	58988990	58988991
chr14	59006786	59006789	KIAA0586_exon_chr14:59006789_PAS-1	782	+	59006788	59006789
chr14	59014836	59014841	KIAA0586_exon_chr14:59014499_PAS-1	160	+	59014836	59014837
chr14	59015530	59015531	KIAA0586_exon_chr14:59014499_PAS-2	283	+	59015530	59015531
chr14	59015766	59015767	KIAA0586_end_chr14:59015550_PAS-1	28	+	59015766	59015767
chr14	59027970	59027971	Unannotated_intergenic_chr14:59027970_PAS-3045	6	+	59027970	59027971
chr14	59793727	59793728	DAAM1_intron_chr14:59793710_PAS-1	96	+	59793727	59793728
chr14	59827452	59827453	Unannotated_intergenic_chr14:59827452_PAS-3046	86	-	59827452	59827453
chr14	59835661	59835662	DAAM1_exon_chr14:59835368_PAS-1	63	+	59835661	59835662
chr14	59835752	59835753	DAAM1_exon_chr14:59835368_PAS-2	11	+	59835752	59835753
chr14	59835840	59835841	DAAM1_exon_chr14:59835368_PAS-3	71	+	59835840	59835841
chr14	59838111	59838112	DAAM1_exon_chr14:59835368_PAS-4	33	+	59838111	59838112
chr14	59922163	59922164	Unannotated_intergenic_chr14:59922163_PAS-3047	12	-	59922163	59922164
chr14	59928770	59928771	Unannotated_intergenic_chr14:59928770_PAS-3048	34	-	59928770	59928771
chr14	59939521	59939522	L3HYPDH_exon_chr14:59939406_PAS-1	65	-	59939521	59939522
chr14	59939578	59939585	L3HYPDH_exon_chr14:59939406_PAS-2	278	-	59939580	59939581
chr14	59970846	59970855	JKAMP_exon_chr14:59970572_PAS-1	1293	+	59970853	59970854
chr14	59971421	59971431	JKAMP_exon_chr14:59970572_PAS-2	2479	+	59971423	59971424
chr14	59972056	59972077	JKAMP_exon_chr14:59970572_PAS-3	694	+	59972076	59972077
chr14	60564109	60564110	PCNX4_intron_chr14:60559138_PAS-1	6	+	60564109	60564110
chr14	60577869	60577875	PCNX4_intron_chr14:60575046_PAS-1	93	+	60577874	60577875
chr14	60592859	60592860	PCNX4_intron_chr14:60592542_PAS-1	5	+	60592859	60592860
chr14	60595434	60595435	PCNX4_intron_chr14:60592542_PAS-2	96	+	60595434	60595435
chr14	60601406	60601407	PCNX4_exon_chr14:60600688_PAS-1	308	+	60601406	60601407
chr14	60601526	60601530	PCNX4_exon_chr14:60600688_PAS-2	709	+	60601527	60601528
chr14	60610107	60610111	PCNX4_exon_chr14:60600688_PAS-3	435	+	60610110	60610111
chr14	60611496	60611528	DHRS7_exon_chr14:60610837_PAS-1	2626	-	60611501	60611502
chr14	60611584	60611589	PCNX4_exon_chr14:60600688_PAS-4	278	+	60611588	60611589
chr14	60615629	60615630	DHRS7_intron_chr14:60611732_PAS-1	293	-	60615629	60615630
chr14	60634014	60634015	Unannotated_intergenic_chr14:60634014_PAS-3049	336	+	60634014	60634015
chr14	60748741	60748742	PPM1A_intron_chr14:60712765_PAS-1	6	+	60748741	60748742
chr14	60760060	60760077	PPM1A_exon_chr14:60759171_PAS-1	2964	+	60760076	60760077
chr14	60760782	60760783	PPM1A_exon_chr14:60759171_PAS-2	208	+	60760782	60760783
chr14	60765803	60765804	PPM1A_exon_chr14:60759171_PAS-3	68	+	60765803	60765804
chr14	60865156	60865160	Unannotated_intergenic_chr14:60865156_PAS-3050	876	+	60865159	60865160
chr14	61111417	61111422	SIX1_exon_chr14:61111417_PAS-1	827	-	61111420	61111421
chr14	61111987	61111994	SIX1_exon_chr14:61111417_PAS-2	1294	-	61111991	61111992
chr14	61112911	61112912	SIX1_exon_chr14:61111417_PAS-3	44	-	61112911	61112912
chr14	61176256	61176263	SIX4_exon_chr14:61176256_PAS-1	2700	-	61176261	61176262
chr14	61179748	61179749	SIX4_exon_chr14:61176256_PAS-2	83	-	61179748	61179749
chr14	61179878	61179879	SIX4_exon_chr14:61176256_PAS-3	69	-	61179878	61179879
chr14	61347757	61347758	MNAT1_intron_chr14:61346554_PAS-1	32	+	61347757	61347758
chr14	61435370	61435398	MNAT1_exon_chr14:61434947_PAS-1	3063	+	61435396	61435397
chr14	61441728	61441738	TRMT5_exon_chr14:61438167_PAS-1	1021	-	61441730	61441731
chr14	61451580	61451581	SLC38A6_intron_chr14:61451522_PAS-1	9	+	61451580	61451581
chr14	61519177	61519182	SLC38A6_exon_chr14:61519067_PAS-1	415	+	61519180	61519181
chr14	61519259	61519260	SLC38A6_exon_chr14:61519067_PAS-2	134	+	61519259	61519260
chr14	61544396	61544397	SLC38A6_intron_chr14:61518854_PAS-1	9	+	61544396	61544397
chr14	61550443	61550451	SLC38A6_exon_chr14:61550268_PAS-1	456	+	61550450	61550451
chr14	62013507	62013508	Unannotated_intergenic_chr14:62013507_PAS-3051	15	-	62013507	62013508
chr14	62214711	62214712	HIF1A_exon_chr14:62213652_PAS-1	97	+	62214711	62214712
chr14	62214967	62214983	HIF1A_exon_chr14:62213652_PAS-2	14144	+	62214976	62214977
chr14	62262195	62262196	SNAPC1_exon_chr14:62261667_PAS-1	118	+	62262195	62262196
chr14	62262380	62262388	SNAPC1_exon_chr14:62261667_PAS-2	184	+	62262380	62262381
chr14	63838079	63838082	PPP2R5E_exon_chr14:63838074_PAS-1	111	-	63838081	63838082
chr14	63840608	63840612	PPP2R5E_exon_chr14:63838074_PAS-2	141	-	63840608	63840609
chr14	63841035	63841036	PPP2R5E_exon_chr14:63838074_PAS-3	59	-	63841035	63841036
chr14	63841454	63841459	PPP2R5E_exon_chr14:63838074_PAS-4	304	-	63841454	63841455
chr14	63842278	63842295	PPP2R5E_exon_chr14:63838074_PAS-5	60	-	63842294	63842295
chr14	63842478	63842479	PPP2R5E_exon_chr14:63838074_PAS-6	252	-	63842478	63842479
chr14	63848773	63848774	PPP2R5E_exon_chr14:63848774_PAS-1	103	-	63848773	63848774
chr14	64063757	64063762	WDR89_exon_chr14:64063757_PAS-1	507	-	64063757	64063758
chr14	64065160	64065161	WDR89_exon_chr14:64063757_PAS-2	6	-	64065160	64065161
chr14	64065267	64065272	WDR89_exon_chr14:64063757_PAS-3	292	-	64065267	64065268
chr14	64066484	64066485	WDR89_exon_chr14:64063757_PAS-4	5	-	64066484	64066485
chr14	64118197	64118225	Unannotated_intergenic_chr14:64118197_PAS-3052	578	+	64118204	64118205
chr14	64150908	64150940	SGPP1_exon_chr14:64150935_PAS-1	6395	-	64150936	64150937
chr14	64151377	64151378	SGPP1_exon_chr14:64150935_PAS-2	15	-	64151377	64151378
chr14	64202936	64202937	Unannotated_intergenic_chr14:64202936_PAS-3053	28	+	64202936	64202937
chr14	64368628	64368629	SYNE2_intron_chr14:64319862_PAS-1	8	+	64368628	64368629
chr14	64423752	64423753	SYNE2_intron_chr14:64421634_PAS-1	27	+	64423752	64423753
chr14	64489544	64489545	SYNE2_exon_chr14:64489469_PAS-1	143	+	64489544	64489545
chr14	64554530	64554531	SYNE2_exon_chr14:64554389_PAS-1	47	+	64554530	64554531
chr14	64555979	64555980	SYNE2_intron_chr14:64554575_PAS-1	109	+	64555979	64555980
chr14	64692819	64692820	SYNE2_exon_chr14:64692037_PAS-1	50	+	64692819	64692820
chr14	64693136	64693151	SYNE2_exon_chr14:64692037_PAS-2	1933	+	64693150	64693151
chr14	64796148	64796149	ESR2_intron_chr14:64749794_PAS-1	9	-	64796148	64796149
chr14	64812855	64812856	TEX21P_exon_chr14:64812191_PAS-1	19	-	64812855	64812856
chr14	64906653	64906654	Unannotated_intergenic_chr14:64906653_PAS-3054	134	-	64906653	64906654
chr14	64907080	64907088	Unannotated_intergenic_chr14:64907080_PAS-3055	72	-	64907080	64907081
chr14	64912888	64912889	MTHFD1_intron_chr14:64911453_PAS-1	332	+	64912888	64912889
chr14	64913075	64913076	Unannotated_intergenic_chr14:64913075_PAS-3056	7	-	64913075	64913076
chr14	64916046	64916049	ZBTB25_exon_chr14:64915824_PAS-1	230	-	64916046	64916047
chr14	64921849	64921850	MTHFD1_intron_chr14:64921594_PAS-1	277	+	64921849	64921850
chr14	64926719	64926726	MTHFD1_exon_chr14:64926477_PAS-1	5747	+	64926722	64926723
chr14	64930177	64930178	ZBTB25_intron_chr14:64916357_PAS-1	58	-	64930177	64930178
chr14	64940391	64940392	ZBTB25_intron_chr14:64916357_PAS-2	13	-	64940391	64940392
chr14	64944770	64944771	ZBTB25_intron_chr14:64916357_PAS-3	30	-	64944770	64944771
chr14	64948260	64948270	ZBTB25_intron_chr14:64916357_PAS-4	1176	-	64948263	64948264
chr14	64948552	64948554	ZBTB25_intron_chr14:64916357_PAS-5	218	-	64948553	64948554
chr14	64949260	64949266	ZBTB25_intron_chr14:64916357_PAS-6	906	-	64949260	64949261
chr14	64949525	64949526	ZBTB25_intron_chr14:64916357_PAS-7	14	-	64949525	64949526
chr14	64953120	64953123	ZBTB25_exon_chr14:64952956_PAS-1	31	-	64953120	64953121
chr14	64953556	64953557	ZBTB25_exon_chr14:64952956_PAS-2	135	-	64953556	64953557
chr14	64990620	64990623	ZBTB1_exon_chr14:64988205_PAS-1	39	+	64990622	64990623
chr14	64990669	64990674	ZBTB1_exon_chr14:64988205_PAS-2	837	+	64990672	64990673
chr14	64991175	64991176	ZBTB1_exon_chr14:64988205_PAS-3	30	+	64991175	64991176
chr14	64991361	64991362	ZBTB1_exon_chr14:64988205_PAS-4	164	+	64991361	64991362
chr14	64991662	64991668	ZBTB1_exon_chr14:64988205_PAS-5	400	+	64991667	64991668
chr14	65000397	65000402	ZBTB1_exon_chr14:64998579_PAS-1	423	+	65000397	65000398
chr14	65009948	65009956	HSPA2_exon_chr14:65007186_PAS-1	5630	+	65009952	65009953
chr14	65011522	65011523	Unannotated_intergenic_chr14:65011522_PAS-3057	1108	+	65011522	65011523
chr14	65012891	65012892	Unannotated_intergenic_chr14:65012891_PAS-3058	15	+	65012891	65012892
chr14	65056095	65056097	PPP1R36_exon_chr14:65055870_PAS-1	67	+	65056096	65056097
chr14	65210880	65210891	PLEKHG3_exon_chr14:65209700_PAS-1	174	+	65210880	65210881
chr14	65210967	65210968	PLEKHG3_exon_chr14:65209700_PAS-2	31	+	65210967	65210968
chr14	65211057	65211063	PLEKHG3_exon_chr14:65209700_PAS-3	2139	+	65211062	65211063
chr14	65216964	65216978	PLEKHG3_exon_chr14:65209700_PAS-4	672	+	65216977	65216978
chr14	65233144	65233150	SPTB_exon_chr14:65233117_PAS-1	531	-	65233146	65233147
chr14	65392016	65392017	CHURC1-FNTB_intron_chr14:65390845_PAS-1	5	+	65392016	65392017
chr14	65398995	65399038	CHURC1_exon_chr14:65398856_PAS-1	9061	+	65399034	65399035
chr14	65401629	65401630	CHURC1_exon_chr14:65398856_PAS-2	169	+	65401629	65401630
chr14	65401708	65401711	CHURC1_exon_chr14:65398856_PAS-3	1907	+	65401709	65401710
chr14	65410635	65410636	CHURC1-FNTB_intron_chr14:65392799_PAS-1	87	+	65410635	65410636
chr14	65412531	65412535	RAB15_exon_chr14:65412532_PAS-1	242	-	65412534	65412535
chr14	65420769	65420770	CHURC1-FNTB_intron_chr14:65392799_PAS-2	16	+	65420769	65420770
chr14	65520727	65520728	MAX_intron_chr14:65473003_PAS-1	703	-	65520727	65520728
chr14	65523557	65523558	MAX_intron_chr14:65473003_PAS-2	375	-	65523557	65523558
chr14	65529367	65529373	CHURC1-FNTB_exon_chr14:65527899_PAS-1	1141	+	65529372	65529373
chr14	65541841	65541846	MAX_exon_chr14:65541842_PAS-1	2573	-	65541844	65541845
chr14	65541914	65541925	MAX_exon_chr14:65541842_PAS-2	1229	-	65541919	65541920
chr14	65542261	65542269	MAX_exon_chr14:65541842_PAS-3	744	-	65542262	65542263
chr14	65550462	65550463	MAX_exon_chr14:65550457_PAS-1	35	-	65550462	65550463
chr14	66209858	66209861	FUT8_exon_chr14:66208811_PAS-1	256	+	66209860	66209861
chr14	66257310	66257311	Unannotated_intergenic_chr14:66257310_PAS-3059	553	+	66257310	66257311
chr14	66367489	66367501	Unannotated_intergenic_chr14:66367489_PAS-3060	200	-	66367491	66367492
chr14	66941820	66941821	Unannotated_intergenic_chr14:66941820_PAS-3061	790	-	66941820	66941821
chr14	66973950	66973951	Unannotated_intergenic_chr14:66973950_PAS-3062	66	-	66973950	66973951
chr14	67047179	67047180	GPHN_intron_chr14:66975310_PAS-1	5	+	67047179	67047180
chr14	67635852	67635853	GPHN_intron_chr14:67635754_PAS-1	116	+	67635852	67635853
chr14	67648511	67648516	GPHN_exon_chr14:67647521_PAS-1	291	+	67648515	67648516
chr14	67667265	67667275	FAM71D_intron_chr14:67665038_PAS-1	1030	+	67667272	67667273
chr14	67727113	67727114	MPP5_intron_chr14:67708251_PAS-1	82	+	67727113	67727114
chr14	67771532	67771533	MPP5_intron_chr14:67770317_PAS-1	9	+	67771532	67771533
chr14	67799967	67799968	MPP5_exon_chr14:67799497_PAS-1	15	+	67799967	67799968
chr14	67800211	67800222	MPP5_exon_chr14:67799497_PAS-2	40	+	67800211	67800212
chr14	67800676	67800685	MPP5_exon_chr14:67799497_PAS-3	1249	+	67800679	67800680
chr14	67802521	67802532	MPP5_exon_chr14:67799497_PAS-4	1679	+	67802528	67802529
chr14	67804582	67804593	ATP6V1D_exon_chr14:67804581_PAS-1	2619	-	67804589	67804590
chr14	67804783	67804796	ATP6V1D_exon_chr14:67804581_PAS-2	8394	-	67804789	67804790
chr14	67805215	67805216	ATP6V1D_exon_chr14:67804581_PAS-3	63	-	67805215	67805216
chr14	67805281	67805289	ATP6V1D_exon_chr14:67804581_PAS-4	2690	-	67805284	67805285
chr14	67850571	67850579	EIF2S1_exon_chr14:67850032_PAS-1	8636	+	67850575	67850576
chr14	67851027	67851028	EIF2S1_exon_chr14:67850032_PAS-2	309	+	67851027	67851028
chr14	67851077	67851078	EIF2S1_exon_chr14:67850032_PAS-3	157	+	67851077	67851078
chr14	67851251	67851252	EIF2S1_exon_chr14:67850032_PAS-4	161	+	67851251	67851252
chr14	67853217	67853233	EIF2S1_exon_chr14:67850032_PAS-5	2506	+	67853232	67853233
chr14	67853689	67853706	PLEK2_exon_chr14:67853701_PAS-1	4373	-	67853701	67853702
chr14	67936985	67936987	TMEM229B_exon_chr14:67936983_PAS-1	342	-	67936986	67936987
chr14	68056022	68056030	PIGH_exon_chr14:68056023_PAS-1	1284	-	68056029	68056030
chr14	68056248	68056252	PLEKHH1_exon_chr14:68053791_PAS-1	591	+	68056251	68056252
chr14	68056254	68056260	PIGH_exon_chr14:68056023_PAS-2	1369	-	68056256	68056257
chr14	68075875	68075878	Unannotated_intergenic_chr14:68075875_PAS-3063	120	+	68075877	68075878
chr14	68113617	68113623	Unannotated_intergenic_chr14:68113617_PAS-3064	316	-	68113617	68113618
chr14	68113804	68113810	Unannotated_intergenic_chr14:68113804_PAS-3065	152	-	68113804	68113805
chr14	68114624	68114626	Unannotated_intergenic_chr14:68114624_PAS-3066	259	-	68114624	68114625
chr14	68117182	68117183	Unannotated_intergenic_chr14:68117182_PAS-3067	98	-	68117182	68117183
chr14	68117635	68117642	VTI1B_end_chr14:68117617_PAS-1	371	-	68117641	68117642
chr14	68117861	68117893	VTI1B_exon_chr14:68117867_PAS-1	2810	-	68117868	68117869
chr14	68117901	68117908	ARG2_exon_chr14:68117432_PAS-1	1430	+	68117901	68117902
chr14	68118434	68118437	ARG2_exon_chr14:68117432_PAS-2	280	+	68118434	68118435
chr14	68119680	68119681	VTI1B_intron_chr14:68118199_PAS-1	6	-	68119680	68119681
chr14	68141091	68141092	VTI1B_exon_chr14:68141092_PAS-1	160	-	68141091	68141092
chr14	68143508	68143539	RDH11_exon_chr14:68143519_PAS-1	3485	-	68143520	68143521
chr14	68143575	68143584	RDH11_exon_chr14:68143519_PAS-2	5366	-	68143577	68143578
chr14	68144483	68144484	RDH11_exon_chr14:68143519_PAS-3	76	-	68144483	68144484
chr14	68144868	68144877	RDH11_exon_chr14:68143519_PAS-4	94	-	68144868	68144869
chr14	68149812	68149813	RDH11_intron_chr14:68145141_PAS-1	7	-	68149812	68149813
chr14	68151415	68151421	RDH11_intron_chr14:68145141_PAS-2	88	-	68151415	68151416
chr14	68213236	68213244	ZFYVE26_exon_chr14:68213237_PAS-1	844	-	68213236	68213237
chr14	68214800	68214801	ZFYVE26_exon_chr14:68213237_PAS-2	46	-	68214800	68214801
chr14	68214946	68214947	ZFYVE26_exon_chr14:68213237_PAS-3	259	-	68214946	68214947
chr14	68226367	68226368	ZFYVE26_intron_chr14:68222863_PAS-1	51	-	68226367	68226368
chr14	68249001	68249002	ZFYVE26_intron_chr14:68248247_PAS-1	86	-	68249001	68249002
chr14	68282785	68282786	ZFYVE26_intron_chr14:68282764_PAS-1	38	-	68282785	68282786
chr14	68426642	68426643	RAD51B_intron_chr14:68353922_PAS-1	104	+	68426642	68426643
chr14	68497828	68497829	Unannotated_intergenic_chr14:68497828_PAS-3068	103	-	68497828	68497829
chr14	68764100	68764101	RAD51B_intron_chr14:68758698_PAS-1	218	+	68764100	68764101
chr14	68964597	68964598	RAD51B_exon_chr14:68963841_PAS-1	14	+	68964597	68964598
chr14	69078314	69078315	RAD51B_exon_chr14:69077875_PAS-1	234	+	69078314	69078315
chr14	69080735	69080736	RAD51B_intron_chr14:68934968_PAS-1	69	+	69080735	69080736
chr14	69254376	69254386	ZFP36L1_exon_chr14:69254372_PAS-1	7712	-	69254381	69254382
chr14	69254823	69254836	ZFP36L1_exon_chr14:69254372_PAS-2	452	-	69254826	69254827
chr14	69261463	69261464	ZFP36L1_intron_chr14:69259788_PAS-1	231	-	69261463	69261464
chr14	69261968	69261969	ZFP36L1_intron_chr14:69259788_PAS-2	34	-	69261968	69261969
chr14	69282098	69282099	Unannotated_intergenic_chr14:69282098_PAS-3069	21	-	69282098	69282099
chr14	69340839	69340847	ACTN1_exon_chr14:69340840_PAS-1	1461	-	69340845	69340846
chr14	69340899	69340900	ACTN1_exon_chr14:69340840_PAS-2	121	-	69340899	69340900
chr14	69341015	69341043	ACTN1_exon_chr14:69340840_PAS-3	7535	-	69341039	69341040
chr14	69377796	69377799	ACTN1_intron_chr14:69376760_PAS-1	207	-	69377798	69377799
chr14	69510464	69510465	Unannotated_intergenic_chr14:69510464_PAS-3070	63	-	69510464	69510465
chr14	69517637	69517638	DCAF5_exon_chr14:69517637_PAS-1	13	-	69517637	69517638
chr14	69518562	69518587	DCAF5_exon_chr14:69517637_PAS-2	1032	-	69518581	69518582
chr14	69520267	69520268	DCAF5_exon_chr14:69517637_PAS-3	41	-	69520267	69520268
chr14	69667266	69667267	EXD2_intron_chr14:69658309_PAS-1	42	+	69667266	69667267
chr14	69708166	69708167	EXD2_exon_chr14:69707601_PAS-1	58	+	69708166	69708167
chr14	69709071	69709077	EXD2_exon_chr14:69707601_PAS-2	879	+	69709073	69709074
chr14	69710730	69710732	EXD2_exon_chr14:69707601_PAS-3	145	+	69710731	69710732
chr14	69710938	69710939	EXD2_end_chr14:69710738_PAS-1	74	+	69710938	69710939
chr14	69715839	69715840	Unannotated_intergenic_chr14:69715839_PAS-3071	31	+	69715839	69715840
chr14	69821181	69821186	GALNT16_exon_chr14:69818748_PAS-1	948	+	69821184	69821185
chr14	69846838	69846866	ERH_exon_chr14:69846845_PAS-1	20454	-	69846847	69846848
chr14	69847020	69847025	ERH_exon_chr14:69846845_PAS-2	145	-	69847021	69847022
chr14	69896192	69896193	SLC39A9_intron_chr14:69890920_PAS-1	5	+	69896192	69896193
chr14	69925323	69925324	SLC39A9_exon_chr14:69925080_PAS-1	5	+	69925323	69925324
chr14	69926440	69926441	SLC39A9_exon_chr14:69925080_PAS-2	127	+	69926440	69926441
chr14	69926640	69926641	SLC39A9_exon_chr14:69925080_PAS-3	13	+	69926640	69926641
chr14	69927268	69927269	SLC39A9_exon_chr14:69925080_PAS-4	120	+	69927268	69927269
chr14	69929097	69929107	SLC39A9_exon_chr14:69928414_PAS-1	6451	+	69929105	69929106
chr14	69930361	69930362	Unannotated_intergenic_chr14:69930361_PAS-3072	56	+	69930361	69930362
chr14	69937215	69937216	Unannotated_intergenic_chr14:69937215_PAS-3073	5	+	69937215	69937216
chr14	70047805	70047806	Unannotated_intergenic_chr14:70047805_PAS-3074	127	-	70047805	70047806
chr14	70069209	70069210	Unannotated_intergenic_chr14:70069209_PAS-3075	16	-	70069209	70069210
chr14	70070148	70070149	Unannotated_intergenic_chr14:70070148_PAS-3076	175	-	70070148	70070149
chr14	70178519	70178520	SUSD6_exon_chr14:70177671_PAS-1	167	+	70178519	70178520
chr14	70181854	70181859	SUSD6_exon_chr14:70177671_PAS-2	92	+	70181854	70181855
chr14	70236225	70236230	SRSF5_intron_chr14:70235969_PAS-1	365	+	70236229	70236230
chr14	70238381	70238397	SRSF5_exon_chr14:70237911_PAS-1	2891	+	70238387	70238388
chr14	70238720	70238722	SRSF5_exon_chr14:70237911_PAS-2	1490	+	70238721	70238722
chr14	70446640	70446651	SMOC1_intron_chr14:70444683_PAS-1	865	+	70446641	70446642
chr14	70490253	70490256	SMOC1_intron_chr14:70490165_PAS-1	993	+	70490255	70490256
chr14	70497107	70497131	SMOC1_exon_chr14:70496959_PAS-1	1923	+	70497109	70497110
chr14	70497184	70497187	SMOC1_exon_chr14:70496959_PAS-2	201	+	70497184	70497185
chr14	70497336	70497357	SMOC1_exon_chr14:70496959_PAS-3	2274	+	70497356	70497357
chr14	70497485	70497487	SMOC1_exon_chr14:70496959_PAS-4	643	+	70497485	70497486
chr14	70499057	70499084	SMOC1_exon_chr14:70496959_PAS-5	15327	+	70499083	70499084
chr14	70791795	70791798	SYNJ2BP-COX16_exon_chr14:70791798_PAS-1	89	-	70791797	70791798
chr14	70792784	70792792	SYNJ2BP-COX16_exon_chr14:70791798_PAS-2	5903	-	70792789	70792790
chr14	70792983	70793018	SYNJ2BP-COX16_exon_chr14:70791798_PAS-3	4585	-	70792993	70792994
chr14	70833212	70833223	SYNJ2BP_exon_chr14:70833213_PAS-1	4128	-	70833216	70833217
chr14	70838063	70838067	SYNJ2BP_exon_chr14:70833213_PAS-2	1880	-	70838066	70838067
chr14	70838816	70838817	SYNJ2BP_exon_chr14:70833213_PAS-3	116	-	70838816	70838817
chr14	70839133	70839137	SYNJ2BP_exon_chr14:70833213_PAS-4	90	-	70839133	70839134
chr14	70839236	70839237	SYNJ2BP_exon_chr14:70833213_PAS-5	25	-	70839236	70839237
chr14	70839510	70839520	SYNJ2BP_exon_chr14:70833213_PAS-6	1019	-	70839517	70839518
chr14	70839584	70839585	SYNJ2BP_exon_chr14:70833213_PAS-7	88	-	70839584	70839585
chr14	70839653	70839661	SYNJ2BP_exon_chr14:70833213_PAS-8	325	-	70839654	70839655
chr14	71050941	71050961	MED6_exon_chr14:71049938_PAS-1	3444	-	71050947	71050948
chr14	71113809	71113810	TTC9_intron_chr14:71109253_PAS-1	18	+	71113809	71113810
chr14	71138742	71138743	TTC9_exon_chr14:71137793_PAS-1	223	+	71138742	71138743
chr14	71139063	71139079	TTC9_exon_chr14:71137793_PAS-2	177	+	71139063	71139064
chr14	71139425	71139426	TTC9_exon_chr14:71137793_PAS-3	35	+	71139425	71139426
chr14	71141202	71141203	TTC9_exon_chr14:71137793_PAS-4	5	+	71141202	71141203
chr14	71142077	71142081	TTC9_exon_chr14:71137793_PAS-5	187	+	71142077	71142078
chr14	71189243	71189246	MAP3K9_exon_chr14:71189243_PAS-1	1428	-	71189244	71189245
chr14	71192326	71192327	MAP3K9_exon_chr14:71189243_PAS-2	56	-	71192326	71192327
chr14	71192518	71192519	MAP3K9_exon_chr14:71189243_PAS-3	11	-	71192518	71192519
chr14	71196367	71196381	MAP3K9_exon_chr14:71189243_PAS-4	809	-	71196376	71196377
chr14	71277253	71277254	Unannotated_intergenic_chr14:71277253_PAS-3077	248	+	71277253	71277254
chr14	71282101	71282114	Unannotated_intergenic_chr14:71282101_PAS-3078	479	+	71282112	71282113
chr14	71576870	71576880	PCNX1_exon_chr14:71576512_PAS-1	377	+	71576870	71576871
chr14	71577223	71577224	PCNX1_exon_chr14:71576512_PAS-2	33	+	71577223	71577224
chr14	71577288	71577289	PCNX1_exon_chr14:71576512_PAS-3	141	+	71577288	71577289
chr14	71578118	71578119	PCNX1_exon_chr14:71576512_PAS-4	7	+	71578118	71578119
chr14	71578687	71578689	PCNX1_exon_chr14:71576512_PAS-5	354	+	71578688	71578689
chr14	71582090	71582099	PCNX1_exon_chr14:71576512_PAS-6	1513	+	71582098	71582099
chr14	71759872	71759873	Unannotated_intergenic_chr14:71759872_PAS-3079	474	-	71759872	71759873
chr14	71761953	71761954	Unannotated_intergenic_chr14:71761953_PAS-3080	40	-	71761953	71761954
chr14	72041816	72041817	SIPA1L1_intron_chr14:71996088_PAS-1	8	+	72041816	72041817
chr14	73084039	73084040	Unannotated_intergenic_chr14:73084039_PAS-3081	146	-	73084039	73084040
chr14	73084892	73084893	Unannotated_intergenic_chr14:73084892_PAS-3082	89	-	73084892	73084893
chr14	73128935	73128936	DPF3_exon_chr14:73127751_PAS-1	15	-	73128935	73128936
chr14	73426347	73426354	DCAF4_exon_chr14:73425819_PAS-1	419	+	73426349	73426350
chr14	73436158	73436160	ZFYVE1_exon_chr14:73436153_PAS-1	586	-	73436159	73436160
chr14	73436350	73436351	ZFYVE1_exon_chr14:73436153_PAS-2	21	-	73436350	73436351
chr14	73437591	73437592	ZFYVE1_exon_chr14:73436153_PAS-3	75	-	73437591	73437592
chr14	73570146	73570147	RBM25_exon_chr14:73569900_PAS-1	52	+	73570146	73570147
chr14	73576084	73576085	RBM25_exon_chr14:73576050_PAS-1	86	+	73576084	73576085
chr14	73586529	73586535	RBM25_exon_chr14:73586421_PAS-1	346	+	73586529	73586530
chr14	73586832	73586843	RBM25_exon_chr14:73586421_PAS-2	730	+	73586836	73586837
chr14	73588018	73588021	RBM25_exon_chr14:73586421_PAS-3	283	+	73588020	73588021
chr14	73588073	73588075	RBM25_exon_chr14:73586421_PAS-4	266	+	73588074	73588075
chr14	73588262	73588263	RBM25_exon_chr14:73586421_PAS-5	28	+	73588262	73588263
chr14	73588748	73588749	RBM25_exon_chr14:73586421_PAS-6	6	+	73588748	73588749
chr14	73629728	73629729	PSEN1_intron_chr14:73614815_PAS-1	1328	+	73629728	73629729
chr14	73686598	73686599	PSEN1_exon_chr14:73685842_PAS-1	7	+	73686598	73686599
chr14	73687100	73687110	PSEN1_exon_chr14:73685842_PAS-2	2948	+	73687109	73687110
chr14	73689544	73689545	PSEN1_exon_chr14:73685842_PAS-3	148	+	73689544	73689545
chr14	73690395	73690401	PSEN1_exon_chr14:73685842_PAS-4	1156	+	73690398	73690399
chr14	73738891	73738892	Unannotated_intergenic_chr14:73738891_PAS-3083	163	-	73738891	73738892
chr14	73741328	73741353	PAPLN_exon_chr14:73739203_PAS-1	113	+	73741352	73741353
chr14	73741910	73741927	NUMB_exon_chr14:73741918_PAS-1	2679	-	73741921	73741922
chr14	73742303	73742304	NUMB_exon_chr14:73741918_PAS-2	46	-	73742303	73742304
chr14	73742381	73742382	NUMB_exon_chr14:73741918_PAS-3	112	-	73742381	73742382
chr14	73742700	73742707	NUMB_exon_chr14:73741918_PAS-4	438	-	73742700	73742701
chr14	73789539	73789540	NUMB_intron_chr14:73783131_PAS-1	35	-	73789539	73789540
chr14	73960096	73960105	RIOX1_exon_chr14:73957982_PAS-1	830	+	73960098	73960099
chr14	73998060	73998061	Unannotated_intergenic_chr14:73998060_PAS-3084	38	+	73998060	73998061
chr14	74003557	74003558	HEATR4_intron_chr14:73996949_PAS-1	106	-	74003557	74003558
chr14	74010498	74010499	ACOT1_end_chr14:74010499_PAS-1	40	+	74010498	74010499
chr14	74025777	74025778	Unannotated_intergenic_chr14:74025777_PAS-3085	24	+	74025777	74025778
chr14	74034657	74034658	Unannotated_intergenic_chr14:74034657_PAS-3086	18	-	74034657	74034658
chr14	74034953	74034956	Unannotated_intergenic_chr14:74034953_PAS-3087	316	-	74034955	74034956
chr14	74035824	74035826	Unannotated_intergenic_chr14:74035824_PAS-3088	74	-	74035825	74035826
chr14	74042356	74042359	ACOT2_exon_chr14:74041612_PAS-1	1824	+	74042357	74042358
chr14	74063961	74063962	Unannotated_intergenic_chr14:74063961_PAS-3089	5	-	74063961	74063962
chr14	74162723	74162724	DNAL1_exon_chr14:74162605_PAS-1	26	+	74162723	74162724
chr14	74162777	74162778	DNAL1_exon_chr14:74162605_PAS-2	537	+	74162777	74162778
chr14	74178485	74178494	PNMA1_exon_chr14:74178486_PAS-1	4051	-	74178485	74178486
chr14	74179176	74179177	PNMA1_exon_chr14:74178486_PAS-2	6	-	74179176	74179177
chr14	74181824	74181833	ELMSAN1_exon_chr14:74181825_PAS-1	1505	-	74181825	74181826
chr14	74181915	74181916	ELMSAN1_exon_chr14:74181825_PAS-2	53	-	74181915	74181916
chr14	74255933	74255934	LOC100506476_intron_chr14:74255820_PAS-1	130	+	74255933	74255934
chr14	74269958	74269971	LOC100506476_exon_chr14:74269588_PAS-1	754	+	74269968	74269969
chr14	74270310	74270330	LOC100506476_exon_chr14:74269588_PAS-2	102	+	74270329	74270330
chr14	74289259	74289260	LINC02274_end_chr14:74289012_PAS-1	37	-	74289259	74289260
chr14	74289696	74289697	LINC02274_exon_chr14:74289262_PAS-1	6	-	74289696	74289697
chr14	74306632	74306633	Unannotated_intergenic_chr14:74306632_PAS-3090	5	-	74306632	74306633
chr14	74330265	74330267	PTGR2_intron_chr14:74327361_PAS-1	397	+	74330266	74330267
chr14	74331521	74331522	PTGR2_intron_chr14:74327361_PAS-2	66	+	74331521	74331522
chr14	74350981	74350982	PTGR2_exon_chr14:74350804_PAS-1	83	+	74350981	74350982
chr14	74351200	74351201	Unannotated_intergenic_chr14:74351200_PAS-3091	25	-	74351200	74351201
chr14	74351295	74351298	PTGR2_exon_chr14:74350804_PAS-2	104	+	74351295	74351296
chr14	74352165	74352168	PTGR2_exon_chr14:74350804_PAS-3	582	+	74352166	74352167
chr14	74352251	74352252	PTGR2_end_chr14:74352169_PAS-1	18	+	74352251	74352252
chr14	74398796	74398803	ZNF410_exon_chr14:74398206_PAS-1	639	+	74398797	74398798
chr14	74398832	74398833	ZNF410_exon_chr14:74398206_PAS-2	20	+	74398832	74398833
chr14	74398978	74398984	ZNF410_exon_chr14:74398206_PAS-3	1839	+	74398980	74398981
chr14	74399836	74399837	FAM161B_exon_chr14:74398979_PAS-1	6	-	74399836	74399837
chr14	74424613	74424619	ENTPD5_exon_chr14:74424619_PAS-1	424	-	74424613	74424614
chr14	74425796	74425797	ENTPD5_exon_chr14:74424619_PAS-2	341	-	74425796	74425797
chr14	74429810	74429815	COQ6_exon_chr14:74429673_PAS-1	999	+	74429811	74429812
chr14	74432763	74432764	ENTPD5_exon_chr14:74429934_PAS-1	126	-	74432763	74432764
chr14	74438236	74438237	ENTPD5_intron_chr14:74436829_PAS-1	55	-	74438236	74438237
chr14	74475637	74475638	ENTPD5_intron_chr14:74471429_PAS-1	23	-	74475637	74475638
chr14	74522698	74522701	Unannotated_intergenic_chr14:74522698_PAS-3092	767	-	74522699	74522700
chr14	74524369	74524370	ALDH6A1_exon_chr14:74524368_PAS-1	97	-	74524369	74524370
chr14	74532793	74532794	BBOF1_exon_chr14:74531391_PAS-1	310	+	74532793	74532794
chr14	74569393	74569394	LIN52_intron_chr14:74567942_PAS-1	15	+	74569393	74569394
chr14	74575693	74575694	LIN52_intron_chr14:74567942_PAS-2	56	+	74575693	74575694
chr14	74666681	74666682	LIN52_exon_chr14:74665625_PAS-1	7	+	74666681	74666682
chr14	74667935	74667938	Unannotated_intergenic_chr14:74667935_PAS-3093	265	+	74667937	74667938
chr14	74752674	74752684	ABCD4_exon_chr14:74751980_PAS-1	968	-	74752674	74752675
chr14	74752749	74752750	ABCD4_exon_chr14:74751980_PAS-2	46	-	74752749	74752750
chr14	74839804	74839805	Unannotated_intergenic_chr14:74839804_PAS-3094	73	+	74839804	74839805
chr14	74857300	74857301	Unannotated_intergenic_chr14:74857300_PAS-3095	8	-	74857300	74857301
chr14	74863425	74863426	Unannotated_intergenic_chr14:74863425_PAS-3096	11	-	74863425	74863426
chr14	74899269	74899270	Unannotated_intergenic_chr14:74899269_PAS-3097	7	-	74899269	74899270
chr14	74909609	74909610	Unannotated_intergenic_chr14:74909609_PAS-3098	5	-	74909609	74909610
chr14	74920345	74920346	Unannotated_intergenic_chr14:74920345_PAS-3099	9	-	74920345	74920346
chr14	74944626	74944627	Unannotated_intergenic_chr14:74944626_PAS-3100	132	-	74944626	74944627
chr14	74946482	74946483	NPC2_end_chr14:74946388_PAS-1	7	-	74946482	74946483
chr14	74946531	74946532	NPC2_end_chr14:74946388_PAS-2	11	-	74946531	74946532
chr14	74946637	74946665	NPC2_exon_chr14:74946638_PAS-1	28955	-	74946649	74946650
chr14	74946718	74946719	NPC2_exon_chr14:74946638_PAS-2	28	-	74946718	74946719
chr14	74946725	74946749	NPC2_exon_chr14:74946638_PAS-3	6934	-	74946744	74946745
chr14	74961788	74961789	ISCA2_exon_chr14:74961529_PAS-1	154	+	74961788	74961789
chr14	74962062	74962070	ISCA2_exon_chr14:74961529_PAS-2	2165	+	74962063	74962064
chr14	74962162	74962163	ISCA2_exon_chr14:74961529_PAS-3	109	+	74962162	74962163
chr14	74962976	74962977	Unannotated_intergenic_chr14:74962976_PAS-3101	278	+	74962976	74962977
chr14	74963341	74963345	Unannotated_intergenic_chr14:74963341_PAS-3102	690	+	74963344	74963345
chr14	74966457	74966458	LTBP2_exon_chr14:74964886_PAS-1	323	-	74966457	74966458
chr14	75127956	75127965	AREL1_exon_chr14:75127955_PAS-1	1441	-	75127960	75127961
chr14	75137314	75137315	AREL1_intron_chr14:75136830_PAS-1	25	-	75137314	75137315
chr14	75170800	75170801	AREL1_intron_chr14:75159032_PAS-1	27	-	75170800	75170801
chr14	75201139	75201140	FCF1_intron_chr14:75200874_PAS-1	107	+	75201139	75201140
chr14	75203385	75203389	FCF1_exon_chr14:75201585_PAS-1	652	+	75203388	75203389
chr14	75203391	75203421	FCF1_end_chr14:75203391_PAS-1	2502	+	75203414	75203415
chr14	75203497	75203498	FCF1_end_chr14:75203391_PAS-2	495	+	75203497	75203498
chr14	75205322	75205323	Unannotated_intergenic_chr14:75205322_PAS-3103	11	+	75205322	75205323
chr14	75295134	75295135	YLPM1_intron_chr14:75291011_PAS-1	49	+	75295134	75295135
chr14	75302864	75302893	YLPM1_exon_chr14:75302478_PAS-1	1693	+	75302892	75302893
chr14	75304015	75304016	YLPM1_end_chr14:75304014_PAS-1	39	+	75304015	75304016
chr14	75326136	75326138	Unannotated_intergenic_chr14:75326136_PAS-3104	142	+	75326137	75326138
chr14	75368686	75368696	DLST_intron_chr14:75367937_PAS-1	75	+	75368695	75368696
chr14	75369297	75369298	DLST_exon_chr14:75368899_PAS-1	12	+	75369297	75369298
chr14	75370439	75370451	DLST_exon_chr14:75368899_PAS-2	2283	+	75370443	75370444
chr14	75372346	75372347	RPS6KL1_exon_chr14:75370657_PAS-1	288	-	75372346	75372347
chr14	75372767	75372768	RPS6KL1_exon_chr14:75370657_PAS-2	18	-	75372767	75372768
chr14	75377739	75377740	RPS6KL1_intron_chr14:75376852_PAS-1	76	-	75377739	75377740
chr14	75408531	75408542	PGF_exon_chr14:75408533_PAS-1	1368	-	75408539	75408540
chr14	75463272	75463273	Unannotated_intergenic_chr14:75463272_PAS-3105	76	+	75463272	75463273
chr14	75476289	75476293	EIF2B2_exon_chr14:75475734_PAS-1	3555	+	75476292	75476293
chr14	75478005	75478006	Unannotated_intergenic_chr14:75478005_PAS-3106	6	-	75478005	75478006
chr14	75480477	75480478	MLH3_exon_chr14:75480467_PAS-1	47	-	75480477	75480478
chr14	75483485	75483489	MLH3_exon_chr14:75480467_PAS-2	1545	-	75483486	75483487
chr14	75509652	75509653	MLH3_intron_chr14:75509181_PAS-1	140	-	75509652	75509653
chr14	75519929	75519946	ACYP1_exon_chr14:75519928_PAS-1	715	-	75519945	75519946
chr14	75520120	75520121	ACYP1_exon_chr14:75519928_PAS-2	216	-	75520120	75520121
chr14	75526472	75526479	ACYP1_intron_chr14:75520363_PAS-1	110	-	75526472	75526473
chr14	75529548	75529549	ACYP1_intron_chr14:75520363_PAS-2	151	-	75529548	75529549
chr14	75531721	75531722	Unannotated_intergenic_chr14:75531721_PAS-3107	36	+	75531721	75531722
chr14	75535438	75535439	ACYP1_intron_chr14:75530265_PAS-1	66	-	75535438	75535439
chr14	75544798	75544799	ZC2HC1C_exon_chr14:75544235_PAS-1	14	+	75544798	75544799
chr14	75546290	75546291	Unannotated_intergenic_chr14:75546290_PAS-3108	38	-	75546290	75546291
chr14	75548817	75548827	NEK9_exon_chr14:75548082_PAS-1	2881	-	75548825	75548826
chr14	75549875	75549876	NEK9_exon_chr14:75548082_PAS-2	13	-	75549875	75549876
chr14	75598154	75598176	TMED10_exon_chr14:75598172_PAS-1	8618	-	75598172	75598173
chr14	75600401	75600404	TMED10_exon_chr14:75598172_PAS-2	318	-	75600401	75600402
chr14	75600945	75600959	TMED10_exon_chr14:75598172_PAS-3	18810	-	75600948	75600949
chr14	75644082	75644083	Unannotated_intergenic_chr14:75644082_PAS-3109	78	+	75644082	75644083
chr14	75699270	75699271	Unannotated_intergenic_chr14:75699270_PAS-3110	283	-	75699270	75699271
chr14	75748648	75748649	FOS_exon_chr14:75747486_PAS-1	225	+	75748648	75748649
chr14	75748921	75748933	FOS_exon_chr14:75747486_PAS-2	8124	+	75748932	75748933
chr14	75763113	75763116	LINC01220_end_chr14:75763112_PAS-1	592	+	75763115	75763116
chr14	75937154	75937159	JDP2_exon_chr14:75935993_PAS-1	1760	+	75937155	75937156
chr14	76100377	76100378	Unannotated_intergenic_chr14:76100377_PAS-3111	55	-	76100377	76100378
chr14	76113453	76113456	FLVCR2_exon_chr14:76112744_PAS-1	39	+	76113455	76113456
chr14	76114417	76114418	Unannotated_intergenic_chr14:76114417_PAS-3112	85	-	76114417	76114418
chr14	76114507	76114508	FLVCR2_exon_chr14:76112744_PAS-2	479	+	76114507	76114508
chr14	76116603	76116604	Unannotated_intergenic_chr14:76116603_PAS-3113	59	-	76116603	76116604
chr14	76117233	76117249	ERG28_exon_chr14:76117233_PAS-1	4580	-	76117243	76117244
chr14	76117731	76117732	ERG28_exon_chr14:76117233_PAS-2	149	-	76117731	76117732
chr14	76202306	76202307	TTLL5_intron_chr14:76201633_PAS-1	21	+	76202306	76202307
chr14	76249946	76249947	TTLL5_intron_chr14:76249874_PAS-1	33	+	76249946	76249947
chr14	76368852	76368854	TTLL5_intron_chr14:76368568_PAS-1	606	+	76368853	76368854
chr14	76380882	76380883	TTLL5_intron_chr14:76368568_PAS-2	513	+	76380882	76380883
chr14	76421165	76421171	TTLL5_exon_chr14:76420767_PAS-1	406	+	76421170	76421171
chr14	76421420	76421422	TTLL5_exon_chr14:76420767_PAS-2	313	+	76421421	76421422
chr14	76424440	76424441	TGFB3_exon_chr14:76424404_PAS-1	165	-	76424440	76424441
chr14	76424505	76424506	TGFB3_exon_chr14:76424404_PAS-2	99	-	76424505	76424506
chr14	76525614	76525615	IFT43_exon_chr14:76524985_PAS-1	148	+	76525614	76525615
chr14	76540446	76540447	IFT43_intron_chr14:76488738_PAS-1	88	+	76540446	76540447
chr14	76550038	76550039	IFT43_exon_chr14:76549801_PAS-1	139	+	76550038	76550039
chr14	76550083	76550089	IFT43_exon_chr14:76549801_PAS-2	1879	+	76550084	76550085
chr14	76550930	76550939	Unannotated_intergenic_chr14:76550930_PAS-3114	433	+	76550936	76550937
chr14	76665247	76665248	GPATCH2L_exon_chr14:76664012_PAS-1	152	+	76665247	76665248
chr14	76665871	76665872	GPATCH2L_intron_chr14:76662316_PAS-1	397	+	76665871	76665872
chr14	76673224	76673227	GPATCH2L_exon_chr14:76668034_PAS-1	157	+	76673226	76673227
chr14	76673695	76673698	GPATCH2L_exon_chr14:76668034_PAS-2	64	+	76673695	76673696
chr14	76678032	76678035	GPATCH2L_exon_chr14:76668034_PAS-3	224	+	76678034	76678035
chr14	76678197	76678198	GPATCH2L_exon_chr14:76668034_PAS-4	44	+	76678197	76678198
chr14	76680703	76680705	Unannotated_intergenic_chr14:76680703_PAS-3115	132	+	76680704	76680705
chr14	76680814	76680816	Unannotated_intergenic_chr14:76680814_PAS-3116	97	+	76680815	76680816
chr14	76693294	76693296	Unannotated_intergenic_chr14:76693294_PAS-3117	206	+	76693295	76693296
chr14	77236809	77236820	VASH1_intron_chr14:77236395_PAS-1	302	+	77236819	77236820
chr14	77248082	77248083	VASH1-AS1_exon_chr14:77248076_PAS-1	96	-	77248082	77248083
chr14	77249356	77249359	VASH1_exon_chr14:77245289_PAS-1	54	+	77249356	77249357
chr14	77252855	77252856	VASH1-AS1_exon_chr14:77252428_PAS-1	26	-	77252855	77252856
chr14	77253584	77253594	ANGEL1_exon_chr14:77253586_PAS-1	2382	-	77253587	77253588
chr14	77255253	77255254	ANGEL1_exon_chr14:77253586_PAS-2	39	-	77255253	77255254
chr14	77394307	77394308	Unannotated_intergenic_chr14:77394307_PAS-3118	31	-	77394307	77394308
chr14	77397154	77397155	Unannotated_intergenic_chr14:77397154_PAS-3119	371	-	77397154	77397155
chr14	77432290	77432291	LINC01629_end_chr14:77432146_PAS-1	19	+	77432290	77432291
chr14	77437139	77437140	Unannotated_intergenic_chr14:77437139_PAS-3120	68	+	77437139	77437140
chr14	77490165	77490166	Unannotated_intergenic_chr14:77490165_PAS-3121	29	-	77490165	77490166
chr14	77490885	77490889	IRF2BPL_exon_chr14:77490886_PAS-1	4104	-	77490887	77490888
chr14	77491293	77491320	IRF2BPL_exon_chr14:77490886_PAS-2	1041	-	77491315	77491316
chr14	77491607	77491615	IRF2BPL_exon_chr14:77490886_PAS-3	102	-	77491607	77491608
chr14	77495376	77495377	Unannotated_intergenic_chr14:77495376_PAS-3122	43	+	77495376	77495377
chr14	77580765	77580766	CIPC_exon_chr14:77579768_PAS-1	6	+	77580765	77580766
chr14	77581955	77581956	CIPC_exon_chr14:77579768_PAS-2	46	+	77581955	77581956
chr14	77583623	77583630	CIPC_exon_chr14:77579768_PAS-3	1803	+	77583629	77583630
chr14	77725831	77725838	TMEM63C_exon_chr14:77722869_PAS-1	1187	+	77725832	77725833
chr14	77741298	77741301	POMT2_exon_chr14:77741299_PAS-1	282	-	77741300	77741301
chr14	77743332	77743335	POMT2_exon_chr14:77741299_PAS-2	178	-	77743333	77743334
chr14	77797827	77797835	GSTZ1_exon_chr14:77797412_PAS-1	2867	+	77797829	77797830
chr14	77797939	77797940	GSTZ1_exon_chr14:77797412_PAS-2	411	+	77797939	77797940
chr14	77801363	77801373	TMED8_exon_chr14:77801364_PAS-1	2671	-	77801365	77801366
chr14	77801694	77801695	TMED8_exon_chr14:77801364_PAS-2	115	-	77801694	77801695
chr14	77801949	77801951	TMED8_exon_chr14:77801364_PAS-3	172	-	77801950	77801951
chr14	77806752	77806753	TMED8_exon_chr14:77801364_PAS-4	5	-	77806752	77806753
chr14	77863370	77863371	Unannotated_intergenic_chr14:77863370_PAS-3123	208	+	77863370	77863371
chr14	77893017	77893025	VIPAS39_exon_chr14:77893018_PAS-1	2163	-	77893017	77893018
chr14	77935803	77935816	AHSA1_exon_chr14:77935420_PAS-1	23284	+	77935807	77935808
chr14	77940736	77940741	ISM2_exon_chr14:77940738_PAS-1	1687	-	77940739	77940740
chr14	77972339	77972342	SPTLC2_exon_chr14:77972340_PAS-1	313	-	77972340	77972341
chr14	77972576	77972578	SPTLC2_exon_chr14:77972340_PAS-2	648	-	77972577	77972578
chr14	77978355	77978364	SPTLC2_exon_chr14:77972340_PAS-3	1707	-	77978361	77978362
chr14	78138747	78138755	ALKBH1_exon_chr14:78138749_PAS-1	134	-	78138754	78138755
chr14	78139389	78139413	ALKBH1_exon_chr14:78138749_PAS-2	3067	-	78139389	78139390
chr14	78139435	78139436	ALKBH1_exon_chr14:78138749_PAS-3	72	-	78139435	78139436
chr14	78178383	78178390	SLIRP_intron_chr14:78177240_PAS-1	379	+	78178389	78178390
chr14	78183931	78183942	SLIRP_exon_chr14:78183823_PAS-1	23135	+	78183939	78183940
chr14	78183936	78183949	SNW1_end_chr14:78183694_PAS-1	5338	-	78183945	78183946
chr14	78188835	78188836	Unannotated_intergenic_chr14:78188835_PAS-3124	14	+	78188835	78188836
chr14	78375509	78375510	Unannotated_intergenic_chr14:78375509_PAS-3125	5	-	78375509	78375510
chr14	78400294	78400296	ADCK1_exon_chr14:78399563_PAS-1	664	+	78400295	78400296
chr14	78459706	78459707	Unannotated_intergenic_chr14:78459706_PAS-3126	28	-	78459706	78459707
chr14	79679979	79679982	Unannotated_intergenic_chr14:79679979_PAS-3127	99	-	79679981	79679982
chr14	80330758	80330759	NRXN3_exon_chr14:80327382_PAS-1	333	+	80330758	80330759
chr14	80663869	80663883	DIO2_exon_chr14:80663869_PAS-1	744	-	80663869	80663870
chr14	80664412	80664413	DIO2_exon_chr14:80663869_PAS-2	59	-	80664412	80664413
chr14	80666844	80666849	DIO2_exon_chr14:80663869_PAS-3	241	-	80666848	80666849
chr14	80667976	80667977	DIO2_exon_chr14:80663869_PAS-4	5	-	80667976	80667977
chr14	80963197	80963198	CEP128_exon_chr14:80962821_PAS-1	114	-	80963197	80963198
chr14	81182451	81182452	CEP128_intron_chr14:81046768_PAS-1	580	-	81182451	81182452
chr14	81296508	81296509	CEP128_intron_chr14:81259455_PAS-1	59	-	81296508	81296509
chr14	81618840	81618841	Unannotated_intergenic_chr14:81618840_PAS-3128	85	-	81618840	81618841
chr14	81641801	81641802	GTF2A1_exon_chr14:81641796_PAS-1	125	-	81641801	81641802
chr14	81642482	81642493	GTF2A1_exon_chr14:81641796_PAS-2	1306	-	81642492	81642493
chr14	81643583	81643584	GTF2A1_exon_chr14:81641796_PAS-3	10	-	81643583	81643584
chr14	81646117	81646118	GTF2A1_exon_chr14:81641796_PAS-4	55	-	81646117	81646118
chr14	81688802	81688803	LOC101928504_exon_chr14:81687983_PAS-1	318	+	81688802	81688803
chr14	81726994	81727000	STON2_exon_chr14:81726994_PAS-1	104	-	81726999	81727000
chr14	81727094	81727097	STON2_exon_chr14:81726994_PAS-2	688	-	81727095	81727096
chr14	81727129	81727131	STON2_exon_chr14:81726994_PAS-3	14	-	81727130	81727131
chr14	81731367	81731368	STON2_exon_chr14:81726994_PAS-4	50	-	81731367	81731368
chr14	81823216	81823217	STON2_intron_chr14:81790532_PAS-1	83	-	81823216	81823217
chr14	81837043	81837044	STON2_intron_chr14:81790532_PAS-2	13	-	81837043	81837044
chr14	81937892	81937893	SEL1L_exon_chr14:81937891_PAS-1	6	-	81937892	81937893
chr14	81939258	81939266	SEL1L_exon_chr14:81937891_PAS-2	1580	-	81939265	81939266
chr14	81942001	81942002	SEL1L_exon_chr14:81937891_PAS-3	137	-	81942001	81942002
chr14	81942231	81942232	SEL1L_exon_chr14:81937891_PAS-4	163	-	81942231	81942232
chr14	81942509	81942510	SEL1L_exon_chr14:81937891_PAS-5	7	-	81942509	81942510
chr14	81942595	81942596	SEL1L_exon_chr14:81937891_PAS-6	239	-	81942595	81942596
chr14	81942650	81942651	SEL1L_exon_chr14:81937891_PAS-7	89	-	81942650	81942651
chr14	81942986	81942987	SEL1L_exon_chr14:81937891_PAS-8	31	-	81942986	81942987
chr14	81943032	81943035	SEL1L_exon_chr14:81937891_PAS-9	188	-	81943032	81943033
chr14	81943075	81943076	SEL1L_exon_chr14:81937891_PAS-10	121	-	81943075	81943076
chr14	82384401	82384402	Unannotated_intergenic_chr14:82384401_PAS-3129	7	+	82384401	82384402
chr14	83158222	83158223	Unannotated_intergenic_chr14:83158222_PAS-3130	26	-	83158222	83158223
chr14	84093637	84093638	Unannotated_intergenic_chr14:84093637_PAS-3131	39	-	84093637	84093638
chr14	88904794	88904802	SPATA7_exon_chr14:88904182_PAS-1	233	+	88904797	88904798
chr14	89019827	89019828	Unannotated_intergenic_chr14:89019827_PAS-3132	53	+	89019827	89019828
chr14	89021551	89021553	Unannotated_intergenic_chr14:89021551_PAS-3133	1062	+	89021552	89021553
chr14	89074824	89074825	ZC3H14_intron_chr14:89073708_PAS-1	40	+	89074824	89074825
chr14	89078210	89078232	ZC3H14_exon_chr14:89078089_PAS-1	1269	+	89078231	89078232
chr14	89078335	89078336	ZC3H14_exon_chr14:89078089_PAS-2	157	+	89078335	89078336
chr14	89079852	89079853	ZC3H14_exon_chr14:89078089_PAS-3	75	+	89079852	89079853
chr14	89081346	89081347	Unannotated_intergenic_chr14:89081346_PAS-3134	325	+	89081346	89081347
chr14	89081742	89081750	Unannotated_intergenic_chr14:89081742_PAS-3135	555	+	89081746	89081747
chr14	89246311	89246312	EML5_intron_chr14:89221016_PAS-1	1132	-	89246311	89246312
chr14	89343000	89343001	TTC8_intron_chr14:89341454_PAS-1	143	+	89343000	89343001
chr14	89344328	89344332	TTC8_exon_chr14:89343638_PAS-1	502	+	89344331	89344332
chr14	89622519	89622533	FOXN3_exon_chr14:89622516_PAS-1	591	-	89622528	89622529
chr14	89625567	89625568	FOXN3_exon_chr14:89622516_PAS-2	23	-	89625567	89625568
chr14	89627974	89627981	FOXN3_exon_chr14:89622516_PAS-3	737	-	89627980	89627981
chr14	89792680	89792681	FOXN3_intron_chr14:89747359_PAS-1	8	-	89792680	89792681
chr14	89883272	89883273	Unannotated_intergenic_chr14:89883272_PAS-3136	25	+	89883272	89883273
chr14	89885828	89885829	FOXN3-AS1_exon_chr14:89885504_PAS-1	403	+	89885828	89885829
chr14	90261015	90261016	Unannotated_intergenic_chr14:90261015_PAS-3137	234	-	90261015	90261016
chr14	90262809	90262810	EFCAB11_exon_chr14:90261336_PAS-1	13	-	90262809	90262810
chr14	90263470	90263471	EFCAB11_exon_chr14:90261336_PAS-2	106	-	90263470	90263471
chr14	90393076	90393078	EFCAB11_intron_chr14:90391022_PAS-1	608	-	90393076	90393077
chr14	90509683	90509705	TDP1_exon_chr14:90509414_PAS-1	477	+	90509703	90509704
chr14	90511110	90511111	TDP1_end_chr14:90511109_PAS-1	24	+	90511110	90511111
chr14	90738960	90738970	PSMC1_exon_chr14:90738617_PAS-1	12481	+	90738964	90738965
chr14	90744404	90744405	NRDE2_exon_chr14:90734204_PAS-1	113	-	90744404	90744405
chr14	90748433	90748435	NRDE2_intron_chr14:90745478_PAS-1	151	-	90748433	90748434
chr14	90871305	90871307	CALM1_exon_chr14:90871033_PAS-1	356	+	90871305	90871306
chr14	90871343	90871346	CALM1_exon_chr14:90871033_PAS-2	897	+	90871344	90871345
chr14	90871437	90871451	CALM1_exon_chr14:90871033_PAS-3	353	+	90871450	90871451
chr14	90871926	90871962	CALM1_exon_chr14:90871033_PAS-4	11769	+	90871951	90871952
chr14	90872625	90872626	CALM1_exon_chr14:90871033_PAS-5	177	+	90872625	90872626
chr14	90874214	90874215	CALM1_exon_chr14:90871033_PAS-6	64	+	90874214	90874215
chr14	90874584	90874612	CALM1_exon_chr14:90871033_PAS-7	813	+	90874610	90874611
chr14	90990908	90990909	Unannotated_intergenic_chr14:90990908_PAS-3138	158	-	90990908	90990909
chr14	91006932	91006933	TTC7B_exon_chr14:91006932_PAS-1	1180	-	91006932	91006933
chr14	91059658	91059659	TTC7B_intron_chr14:91044653_PAS-1	103	-	91059658	91059659
chr14	91076950	91076951	TTC7B_intron_chr14:91069648_PAS-1	27	-	91076950	91076951
chr14	91196308	91196309	TTC7B_intron_chr14:91161923_PAS-1	48	-	91196308	91196309
chr14	91336800	91336806	RPS6KA5_exon_chr14:91334466_PAS-1	557	-	91336801	91336802
chr14	91337960	91337961	RPS6KA5_exon_chr14:91334466_PAS-2	6	-	91337960	91337961
chr14	91339646	91339647	RPS6KA5_intron_chr14:91338667_PAS-1	18	-	91339646	91339647
chr14	91355253	91355257	RPS6KA5_intron_chr14:91341705_PAS-1	228	-	91355256	91355257
chr14	91578923	91578924	DGLUCY_intron_chr14:91527049_PAS-1	21	+	91578923	91578924
chr14	91634066	91634067	DGLUCY_exon_chr14:91633813_PAS-1	57	+	91634066	91634067
chr14	91677634	91677635	DGLUCY_intron_chr14:91671170_PAS-1	7	+	91677634	91677635
chr14	91691695	91691699	DGLUCY_exon_chr14:91691028_PAS-1	500	+	91691696	91691697
chr14	91737666	91737669	CCDC88C_exon_chr14:91737667_PAS-1	293	-	91737668	91737669
chr14	91923482	91923483	PPP4R3A_exon_chr14:91923481_PAS-1	82	-	91923482	91923483
chr14	91924351	91924362	PPP4R3A_exon_chr14:91923825_PAS-1	1519	-	91924353	91924354
chr14	91924481	91924488	PPP4R3A_exon_chr14:91923825_PAS-2	3135	-	91924483	91924484
chr14	92247084	92247085	TC2N_exon_chr14:92246096_PAS-1	101	-	92247084	92247085
chr14	92248929	92248930	TC2N_exon_chr14:92246096_PAS-2	168	-	92248929	92248930
chr14	92335753	92335757	FBLN5_exon_chr14:92335755_PAS-1	1161	-	92335755	92335756
chr14	92435857	92435863	TRIP11_exon_chr14:92432335_PAS-1	984	-	92435860	92435861
chr14	92527443	92527444	ATXN3_exon_chr14:92524896_PAS-1	10	-	92527443	92527444
chr14	92529929	92529930	ATXN3_exon_chr14:92524896_PAS-2	298	-	92529929	92529930
chr14	92582462	92582478	NDUFB1_exon_chr14:92582468_PAS-1	16145	-	92582472	92582473
chr14	92628147	92628148	CPSF2_exon_chr14:92627996_PAS-1	39	+	92628147	92628148
chr14	92628255	92628257	CPSF2_exon_chr14:92627996_PAS-2	42	+	92628256	92628257
chr14	92628402	92628409	CPSF2_exon_chr14:92627996_PAS-3	1359	+	92628407	92628408
chr14	92628948	92628960	CPSF2_exon_chr14:92627996_PAS-4	1400	+	92628951	92628952
chr14	92629047	92629050	CPSF2_exon_chr14:92627996_PAS-5	2585	+	92629049	92629050
chr14	92629731	92629732	CPSF2_exon_chr14:92627996_PAS-6	57	+	92629731	92629732
chr14	92630538	92630543	CPSF2_exon_chr14:92627996_PAS-7	187	+	92630538	92630539
chr14	92631371	92631372	Unannotated_intergenic_chr14:92631371_PAS-3139	56	+	92631371	92631372
chr14	92632080	92632081	Unannotated_intergenic_chr14:92632080_PAS-3140	29	+	92632080	92632081
chr14	92637339	92637340	Unannotated_intergenic_chr14:92637339_PAS-3141	23	+	92637339	92637340
chr14	93170152	93170161	LGMN_exon_chr14:93170155_PAS-1	1163	-	93170156	93170157
chr14	93306165	93306175	GOLGA5_exon_chr14:93305711_PAS-1	1180	+	93306169	93306170
chr14	93403258	93403259	ITPK1_exon_chr14:93403259_PAS-1	262	-	93403258	93403259
chr14	93406118	93406119	ITPK1_exon_chr14:93406068_PAS-1	364	-	93406118	93406119
chr14	93406206	93406215	ITPK1_exon_chr14:93406068_PAS-2	1783	-	93406207	93406208
chr14	93414681	93414690	ITPK1_intron_chr14:93412839_PAS-1	446	-	93414689	93414690
chr14	93417141	93417142	ITPK1_intron_chr14:93412839_PAS-2	15	-	93417141	93417142
chr14	93421534	93421537	Unannotated_intergenic_chr14:93421534_PAS-3142	1263	+	93421536	93421537
chr14	93429620	93429621	Unannotated_intergenic_chr14:93429620_PAS-3143	25	+	93429620	93429621
chr14	93448494	93448495	ITPK1_intron_chr14:93429195_PAS-1	53	-	93448494	93448495
chr14	93451818	93451819	Unannotated_intergenic_chr14:93451818_PAS-3144	24	+	93451818	93451819
chr14	93596092	93596093	Unannotated_intergenic_chr14:93596092_PAS-3145	12	-	93596092	93596093
chr14	93648541	93648550	MOAP1_exon_chr14:93648546_PAS-1	3970	-	93648541	93648542
chr14	93653304	93653305	TMEM251_exon_chr14:93652605_PAS-1	278	+	93653304	93653305
chr14	93653429	93653434	TMEM251_exon_chr14:93652605_PAS-2	338	+	93653433	93653434
chr14	93669236	93669244	GON7_exon_chr14:93669237_PAS-1	1553	-	93669239	93669240
chr14	93669350	93669351	GON7_exon_chr14:93669237_PAS-2	18	-	93669350	93669351
chr14	93669711	93669712	GON7_exon_chr14:93669237_PAS-3	229	-	93669711	93669712
chr14	93669770	93669771	GON7_exon_chr14:93669237_PAS-4	267	-	93669770	93669771
chr14	93669836	93669858	GON7_exon_chr14:93669237_PAS-5	1031	-	93669854	93669855
chr14	93672859	93672868	GON7_intron_chr14:93670128_PAS-1	626	-	93672867	93672868
chr14	93693453	93693459	UBR7_exon_chr14:93693289_PAS-1	948	+	93693458	93693459
chr14	93695555	93695561	UBR7_exon_chr14:93693289_PAS-2	1594	+	93695560	93695561
chr14	93703897	93703898	BTBD7_exon_chr14:93703896_PAS-1	171	-	93703897	93703898
chr14	93707026	93707027	BTBD7_exon_chr14:93703896_PAS-2	66	-	93707026	93707027
chr14	93707211	93707231	BTBD7_exon_chr14:93703896_PAS-3	261	-	93707211	93707212
chr14	93707281	93707293	BTBD7_exon_chr14:93703896_PAS-4	29	-	93707292	93707293
chr14	93708254	93708259	BTBD7_exon_chr14:93703896_PAS-5	446	-	93708258	93708259
chr14	93708376	93708377	BTBD7_exon_chr14:93703896_PAS-6	123	-	93708376	93708377
chr14	93718209	93718210	BTBD7_intron_chr14:93717999_PAS-1	7	-	93718209	93718210
chr14	93720460	93720461	BTBD7_intron_chr14:93720137_PAS-1	7	-	93720460	93720461
chr14	93751673	93751677	BTBD7_intron_chr14:93730340_PAS-1	409	-	93751675	93751676
chr14	93753973	93753976	BTBD7_exon_chr14:93753974_PAS-1	640	-	93753975	93753976
chr14	93759795	93759796	BTBD7_intron_chr14:93755054_PAS-1	49	-	93759795	93759796
chr14	94400498	94400499	ASB2_exon_chr14:94400499_PAS-1	15	-	94400498	94400499
chr14	94449427	94449428	Unannotated_intergenic_chr14:94449427_PAS-3146	303	-	94449427	94449428
chr14	94505749	94505750	OTUB2_intron_chr14:94505428_PAS-1	49	+	94505749	94505750
chr14	94515272	94515275	OTUB2_exon_chr14:94512062_PAS-1	150	+	94515274	94515275
chr14	94517249	94517273	DDX24_exon_chr14:94517268_PAS-1	12340	-	94517268	94517269
chr14	94517523	94517524	DDX24_exon_chr14:94517268_PAS-2	15	-	94517523	94517524
chr14	94520213	94520214	Unannotated_intergenic_chr14:94520213_PAS-3147	144	+	94520213	94520214
chr14	94525135	94525136	Unannotated_intergenic_chr14:94525135_PAS-3148	7	+	94525135	94525136
chr14	94560157	94560158	IFI27L1_intron_chr14:94547796_PAS-1	72	+	94560157	94560158
chr14	94569053	94569059	IFI27L1_exon_chr14:94568823_PAS-1	4946	+	94569055	94569056
chr14	94574676	94574677	Unannotated_intergenic_chr14:94574676_PAS-3149	5	+	94574676	94574677
chr14	94594117	94594124	IFI27L2_exon_chr14:94594118_PAS-1	1836	-	94594118	94594119
chr14	95552564	95552568	DICER1_exon_chr14:95552565_PAS-1	1184	-	95552565	95552566
chr14	95552727	95552728	DICER1_exon_chr14:95552565_PAS-2	79	-	95552727	95552728
chr14	95555806	95555807	DICER1_exon_chr14:95552565_PAS-3	241	-	95555806	95555807
chr14	95556661	95556662	DICER1_exon_chr14:95552565_PAS-4	6	-	95556661	95556662
chr14	95627626	95627627	DICER1-AS1_intron_chr14:95625373_PAS-1	225	+	95627626	95627627
chr14	95646261	95646267	DICER1-AS1_exon_chr14:95645841_PAS-1	330	+	95646262	95646263
chr14	95657864	95657865	CLMN_exon_chr14:95648276_PAS-1	21	-	95657864	95657865
chr14	95694475	95694476	CLMN_intron_chr14:95690193_PAS-1	79	-	95694475	95694476
chr14	95882446	95882447	Unannotated_intergenic_chr14:95882446_PAS-3150	9	+	95882446	95882447
chr14	95999173	95999174	SNHG10_end_chr14:95998999_PAS-1	5	-	95999173	95999174
chr14	95999248	95999255	SNHG10_exon_chr14:95999249_PAS-1	751	-	95999250	95999251
chr14	96010674	96010675	GLRX5_exon_chr14:96010284_PAS-1	27	+	96010674	96010675
chr14	96010713	96010728	GLRX5_exon_chr14:96010284_PAS-2	1367	+	96010727	96010728
chr14	96010828	96010829	GLRX5_exon_chr14:96010284_PAS-3	410	+	96010828	96010829
chr14	96010925	96010973	GLRX5_exon_chr14:96010284_PAS-4	3868	+	96010947	96010948
chr14	96011044	96011056	GLRX5_exon_chr14:96010284_PAS-5	1486	+	96011055	96011056
chr14	96108976	96108977	Unannotated_intergenic_chr14:96108976_PAS-3151	12	+	96108976	96108977
chr14	96111571	96111572	Unannotated_intergenic_chr14:96111571_PAS-3152	268	+	96111571	96111572
chr14	96121001	96121004	TCL6_intron_chr14:96120964_PAS-1	110	+	96121003	96121004
chr14	96689808	96689828	BDKRB2_intron_chr14:96671297_PAS-1	495	+	96689827	96689828
chr14	96747585	96747586	ATG2B_exon_chr14:96745539_PAS-1	11	-	96747585	96747586
chr14	96751083	96751084	ATG2B_exon_chr14:96745539_PAS-2	242	-	96751083	96751084
chr14	96751616	96751617	ATG2B_exon_chr14:96745539_PAS-3	149	-	96751616	96751617
chr14	96831359	96831367	GSKIP_exon_chr14:96831073_PAS-1	728	+	96831360	96831361
chr14	96852089	96852101	GSKIP_exon_chr14:96851860_PAS-1	341	+	96852099	96852100
chr14	96852892	96852893	GSKIP_exon_chr14:96851860_PAS-2	14	+	96852892	96852893
chr14	96853159	96853161	GSKIP_exon_chr14:96851860_PAS-3	992	+	96853160	96853161
chr14	96853545	96853561	GSKIP_exon_chr14:96851860_PAS-4	666	+	96853545	96853546
chr14	96853622	96853627	GSKIP_exon_chr14:96851860_PAS-5	722	+	96853623	96853624
chr14	96865628	96865629	AK7_intron_chr14:96864601_PAS-1	37	+	96865628	96865629
chr14	96920680	96920681	AK7_intron_chr14:96917908_PAS-1	59	+	96920680	96920681
chr14	96955760	96955761	AK7_exon_chr14:96954642_PAS-1	40	+	96955760	96955761
chr14	96998062	96998067	PAPOLA_exon_chr14:96997812_PAS-1	247	+	96998062	96998063
chr14	96998591	96998592	PAPOLA_exon_chr14:96997812_PAS-2	6	+	96998591	96998592
chr14	96999023	96999034	PAPOLA_exon_chr14:96997812_PAS-3	6226	+	96999031	96999032
chr14	96999245	96999246	PAPOLA_exon_chr14:96997812_PAS-4	585	+	96999245	96999246
chr14	97001140	97001141	PAPOLA_exon_chr14:96997812_PAS-5	236	+	97001140	97001141
chr14	97001932	97001934	PAPOLA_exon_chr14:96997812_PAS-6	121	+	97001932	97001933
chr14	97004238	97004241	PAPOLA_intron_chr14:97003398_PAS-1	517	+	97004240	97004241
chr14	97022738	97022739	PAPOLA_exon_chr14:97022512_PAS-1	27	+	97022738	97022739
chr14	97024239	97024240	PAPOLA_intron_chr14:97022751_PAS-1	67	+	97024239	97024240
chr14	97031384	97031391	PAPOLA_exon_chr14:97031292_PAS-1	3057	+	97031385	97031386
chr14	97031426	97031427	PAPOLA_exon_chr14:97031292_PAS-2	689	+	97031426	97031427
chr14	97031650	97031651	PAPOLA_exon_chr14:97031292_PAS-3	19	+	97031650	97031651
chr14	97031737	97031738	PAPOLA_exon_chr14:97031292_PAS-4	320	+	97031737	97031738
chr14	97033427	97033453	PAPOLA_exon_chr14:97031292_PAS-5	12351	+	97033452	97033453
chr14	97327103	97327104	VRK1_intron_chr14:97327073_PAS-1	163	+	97327103	97327104
chr14	97327132	97327142	VRK1_intron_chr14:97327073_PAS-2	195	+	97327132	97327133
chr14	97347683	97347684	VRK1_exon_chr14:97347514_PAS-1	11	+	97347683	97347684
chr14	97347740	97347742	VRK1_exon_chr14:97347514_PAS-2	484	+	97347741	97347742
chr14	97347939	97347950	VRK1_exon_chr14:97347514_PAS-3	701	+	97347939	97347940
chr14	97454481	97454482	Unannotated_intergenic_chr14:97454481_PAS-3153	9	+	97454481	97454482
chr14	97579707	97579708	Unannotated_intergenic_chr14:97579707_PAS-3154	5	+	97579707	97579708
chr14	99864082	99864098	SETD3_exon_chr14:99864083_PAS-1	6479	-	99864086	99864087
chr14	99864383	99864384	SETD3_exon_chr14:99864083_PAS-2	220	-	99864383	99864384
chr14	99864866	99864873	SETD3_exon_chr14:99864083_PAS-3	2180	-	99864867	99864868
chr14	99876140	99876143	SETD3_exon_chr14:99876141_PAS-1	973	-	99876141	99876142
chr14	99970252	99970253	CCNK_intron_chr14:99969982_PAS-1	91	+	99970252	99970253
chr14	99976040	99976041	Unannotated_intergenic_chr14:99976040_PAS-3155	61	-	99976040	99976041
chr14	99977167	99977168	CCNK_exon_chr14:99976494_PAS-1	6	+	99977167	99977168
chr14	99977450	99977452	CCNK_exon_chr14:99976494_PAS-2	924	+	99977451	99977452
chr14	99977519	99977520	CCNK_exon_chr14:99976494_PAS-3	99	+	99977519	99977520
chr14	99977604	99977605	CCDC85C_exon_chr14:99977603_PAS-1	716	-	99977604	99977605
chr14	99977642	99977655	CCNK_exon_chr14:99976494_PAS-4	1858	+	99977650	99977651
chr14	99977845	99977852	CCNK_exon_chr14:99976494_PAS-5	2216	+	99977851	99977852
chr14	99978367	99978377	CCDC85C_exon_chr14:99977603_PAS-2	2375	-	99978368	99978369
chr14	99978428	99978429	CCDC85C_exon_chr14:99977603_PAS-3	423	-	99978428	99978429
chr14	99978479	99978480	Unannotated_intergenic_chr14:99978479_PAS-3156	29	+	99978479	99978480
chr14	99980242	99980247	CCDC85C_exon_chr14:99977603_PAS-4	251	-	99980246	99980247
chr14	100135631	100135632	HHIPL1_exon_chr14:100135169_PAS-1	126	+	100135631	100135632
chr14	100143010	100143011	HHIPL1_exon_chr14:100141428_PAS-1	97	+	100143010	100143011
chr14	100352440	100352441	EML1_intron_chr14:100344957_PAS-1	243	+	100352440	100352441
chr14	100407295	100407316	EML1_exon_chr14:100406324_PAS-1	180	+	100407295	100407296
chr14	100407874	100407875	EML1_exon_chr14:100406324_PAS-2	40	+	100407874	100407875
chr14	100407927	100407928	EML1_exon_chr14:100406324_PAS-3	131	+	100407927	100407928
chr14	100408393	100408394	EML1_exon_chr14:100406324_PAS-4	536	+	100408393	100408394
chr14	100408393	100408394	Unannotated_intergenic_chr14:100408393_PAS-3157	27	-	100408393	100408394
chr14	100409095	100409096	Unannotated_intergenic_chr14:100409095_PAS-3158	14	+	100409095	100409096
chr14	100610278	100610279	EVL_exon_chr14:100610038_PAS-1	32	+	100610278	100610279
chr14	100610569	100610578	EVL_exon_chr14:100610038_PAS-2	4170	+	100610572	100610573
chr14	100679831	100679832	Unannotated_intergenic_chr14:100679831_PAS-3159	36	-	100679831	100679832
chr14	100704636	100704637	Unannotated_intergenic_chr14:100704636_PAS-3160	51	-	100704636	100704637
chr14	100706260	100706264	YY1_intron_chr14:100706261_PAS-1	372	+	100706263	100706264
chr14	100729284	100729285	Unannotated_intergenic_chr14:100729284_PAS-3161	5	-	100729284	100729285
chr14	100744022	100744023	YY1_exon_chr14:100743755_PAS-1	115	+	100744022	100744023
chr14	100744115	100744119	YY1_exon_chr14:100743755_PAS-2	203	+	100744118	100744119
chr14	100744620	100744621	YY1_exon_chr14:100743755_PAS-3	5	+	100744620	100744621
chr14	100744664	100744671	YY1_exon_chr14:100743755_PAS-4	480	+	100744670	100744671
chr14	100744800	100744830	YY1_exon_chr14:100743755_PAS-5	3227	+	100744805	100744806
chr14	100744921	100744936	YY1_exon_chr14:100743755_PAS-6	5474	+	100744925	100744926
chr14	100745561	100745562	YY1_end_chr14:100745372_PAS-1	22	+	100745561	100745562
chr14	100749118	100749127	Unannotated_intergenic_chr14:100749118_PAS-3162	2693	+	100749125	100749126
chr14	100757447	100757460	SLC25A29_exon_chr14:100757448_PAS-1	14916	-	100757454	100757455
chr14	100758497	100758498	SLC25A29_exon_chr14:100757448_PAS-2	48	-	100758497	100758498
chr14	100771547	100771548	SLC25A29_intron_chr14:100765223_PAS-1	113	-	100771547	100771548
chr14	100800118	100800133	WARS_exon_chr14:100800127_PAS-1	10998	-	100800126	100800127
chr14	100800671	100800672	WARS_exon_chr14:100800127_PAS-2	162	-	100800671	100800672
chr14	100800806	100800815	WARS_exon_chr14:100800127_PAS-3	4818	-	100800814	100800815
chr14	100801049	100801050	WARS_exon_chr14:100800127_PAS-4	303	-	100801049	100801050
chr14	100808387	100808388	WARS_intron_chr14:100803540_PAS-1	35	-	100808387	100808388
chr14	100819223	100819224	WARS_intron_chr14:100813184_PAS-1	18	-	100819223	100819224
chr14	100855382	100855384	WDR25_intron_chr14:100842842_PAS-1	91	+	100855383	100855384
chr14	100875219	100875220	WDR25_intron_chr14:100842833_PAS-1	54	+	100875219	100875220
chr14	100875265	100875266	WDR25_intron_chr14:100842833_PAS-2	22	+	100875265	100875266
chr14	100996626	100996641	WDR25_exon_chr14:100996157_PAS-1	2931	+	100996630	100996631
chr14	101003023	101003024	Unannotated_intergenic_chr14:101003023_PAS-3163	126	-	101003023	101003024
chr14	101003481	101003492	BEGAIN_exon_chr14:101003484_PAS-1	9317	-	101003485	101003486
chr14	101036530	101036539	Unannotated_intergenic_chr14:101036530_PAS-3164	977	+	101036531	101036532
chr14	101054840	101054841	Unannotated_intergenic_chr14:101054840_PAS-3165	8	+	101054840	101054841
chr14	101930479	101930480	Unannotated_intergenic_chr14:101930479_PAS-3166	11	-	101930479	101930480
chr14	102094687	102094688	Unannotated_intergenic_chr14:102094687_PAS-3167	209	-	102094687	102094688
chr14	102198857	102198859	LINC00239_exon_chr14:102198573_PAS-1	704	+	102198858	102198859
chr14	102231650	102231651	PPP2R5C_intron_chr14:102229308_PAS-1	22	+	102231650	102231651
chr14	102231675	102231676	PPP2R5C_intron_chr14:102229308_PAS-2	22	+	102231675	102231676
chr14	102231811	102231813	PPP2R5C_intron_chr14:102229308_PAS-3	613	+	102231811	102231812
chr14	102232875	102232883	PPP2R5C_intron_chr14:102229308_PAS-4	656	+	102232882	102232883
chr14	102233019	102233021	PPP2R5C_intron_chr14:102229308_PAS-5	2250	+	102233020	102233021
chr14	102233385	102233386	PPP2R5C_intron_chr14:102229308_PAS-6	51	+	102233385	102233386
chr14	102262148	102262149	Unannotated_intergenic_chr14:102262148_PAS-3168	166	-	102262148	102262149
chr14	102372967	102372983	PPP2R5C_intron_chr14:102372867_PAS-1	154	+	102372967	102372968
chr14	102376019	102376020	PPP2R5C_exon_chr14:102375926_PAS-1	59	+	102376019	102376020
chr14	102378956	102378967	PPP2R5C_exon_chr14:102378738_PAS-1	2408	+	102378960	102378961
chr14	102391690	102391691	PPP2R5C_exon_chr14:102391478_PAS-1	159	+	102391690	102391691
chr14	102392476	102392487	PPP2R5C_exon_chr14:102391478_PAS-2	277	+	102392476	102392477
chr14	102393856	102393857	PPP2R5C_exon_chr14:102391478_PAS-3	103	+	102393856	102393857
chr14	102394022	102394025	PPP2R5C_exon_chr14:102391478_PAS-4	234	+	102394024	102394025
chr14	102394074	102394081	PPP2R5C_exon_chr14:102391478_PAS-5	598	+	102394075	102394076
chr14	102394313	102394314	PPP2R5C_exon_chr14:102391478_PAS-6	162	+	102394313	102394314
chr14	102419339	102419340	Unannotated_intergenic_chr14:102419339_PAS-3169	230	+	102419339	102419340
chr14	102464532	102464533	DYNC1H1_intron_chr14:102463612_PAS-1	169	+	102464532	102464533
chr14	102483947	102483948	DYNC1H1_intron_chr14:102483842_PAS-1	53	+	102483947	102483948
chr14	102509464	102509465	DYNC1H1_intron_chr14:102509086_PAS-1	52	+	102509464	102509465
chr14	102516921	102516931	DYNC1H1_exon_chr14:102516772_PAS-1	33	+	102516921	102516922
chr14	102516966	102516967	DYNC1H1_exon_chr14:102516772_PAS-2	15	+	102516966	102516967
chr14	102517122	102517135	DYNC1H1_exon_chr14:102516772_PAS-3	8168	+	102517128	102517129
chr14	102543484	102543485	Unannotated_intergenic_chr14:102543484_PAS-3170	31	-	102543484	102543485
chr14	102547073	102547083	HSP90AA1_end_chr14:102546825_PAS-1	12334	-	102547078	102547079
chr14	102547381	102547396	HSP90AA1_exon_chr14:102547075_PAS-1	80455	-	102547385	102547386
chr14	102547470	102547471	HSP90AA1_exon_chr14:102547075_PAS-2	6	-	102547470	102547471
chr14	102547850	102547854	HSP90AA1_exon_chr14:102547075_PAS-3	390	-	102547853	102547854
chr14	102547925	102547936	HSP90AA1_exon_chr14:102547075_PAS-4	2186	-	102547930	102547931
chr14	102547970	102547980	HSP90AA1_exon_chr14:102547075_PAS-5	302	-	102547979	102547980
chr14	102549385	102549386	HSP90AA1_exon_chr14:102549371_PAS-1	123	-	102549385	102549386
chr14	102681339	102681340	WDR20_exon_chr14:102678857_PAS-1	26	+	102681339	102681340
chr14	102689875	102689879	WDR20_exon_chr14:102689167_PAS-1	52	+	102689875	102689876
chr14	102690009	102690010	WDR20_exon_chr14:102689167_PAS-2	22	+	102690009	102690010
chr14	102690837	102690838	MOK_exon_chr14:102690787_PAS-1	199	-	102690837	102690838
chr14	102695163	102695179	MOK_exon_chr14:102695158_PAS-1	1080	-	102695178	102695179
chr14	102695414	102695415	MOK_exon_chr14:102695158_PAS-2	24	-	102695414	102695415
chr14	102807440	102807441	Unannotated_intergenic_chr14:102807440_PAS-3171	391	-	102807440	102807441
chr14	102808701	102808704	ZNF839_exon_chr14:102807660_PAS-1	2087	+	102808703	102808704
chr14	102808764	102808767	ZNF839_exon_chr14:102807660_PAS-2	523	+	102808765	102808766
chr14	102809044	102809045	ZNF839_exon_chr14:102807660_PAS-3	95	+	102809044	102809045
chr14	102813477	102813479	Unannotated_intergenic_chr14:102813477_PAS-3172	539	-	102813478	102813479
chr14	102814618	102814625	CINP_exon_chr14:102814619_PAS-1	3007	-	102814622	102814623
chr14	102849720	102849721	TECPR2_intron_chr14:102843278_PAS-1	72	+	102849720	102849721
chr14	102965702	102965703	TECPR2_exon_chr14:102964440_PAS-1	262	+	102965702	102965703
chr14	102966420	102966422	TECPR2_exon_chr14:102964440_PAS-2	117	+	102966421	102966422
chr14	102966510	102966514	TECPR2_exon_chr14:102964440_PAS-3	938	+	102966511	102966512
chr14	102968101	102968107	Unannotated_intergenic_chr14:102968101_PAS-3173	313	-	102968106	102968107
chr14	102968817	102968818	TECPR2_exon_chr14:102964440_PAS-4	53	+	102968817	102968818
chr14	102969985	102969987	ANKRD9_exon_chr14:102969986_PAS-1	2010	-	102969986	102969987
chr14	102973177	102973190	ANKRD9_exon_chr14:102969986_PAS-2	8450	-	102973182	102973183
chr14	103194146	103194147	RCOR1_exon_chr14:103192805_PAS-1	416	+	103194146	103194147
chr14	103194408	103194410	RCOR1_exon_chr14:103192805_PAS-2	441	+	103194409	103194410
chr14	103195594	103195595	RCOR1_exon_chr14:103192805_PAS-3	56	+	103195594	103195595
chr14	103196882	103196913	RCOR1_exon_chr14:103192805_PAS-4	6857	+	103196883	103196884
chr14	103222139	103222140	Unannotated_intergenic_chr14:103222139_PAS-3174	58	+	103222139	103222140
chr14	103227993	103227994	Unannotated_intergenic_chr14:103227993_PAS-3175	137	+	103227993	103227994
chr14	103344486	103344487	TRAF3_intron_chr14:103342863_PAS-1	33	+	103344486	103344487
chr14	103372542	103372543	TRAF3_exon_chr14:103371550_PAS-1	34	+	103372542	103372543
chr14	103372617	103372628	TRAF3_exon_chr14:103371550_PAS-2	817	+	103372620	103372621
chr14	103377829	103377837	TRAF3_exon_chr14:103371550_PAS-3	930	+	103377836	103377837
chr14	103392051	103392052	Unannotated_intergenic_chr14:103392051_PAS-3176	49	-	103392051	103392052
chr14	103398716	103398728	CDC42BPB_exon_chr14:103398716_PAS-1	7921	-	103398716	103398717
chr14	103401578	103401580	CDC42BPB_intron_chr14:103400181_PAS-1	439	-	103401579	103401580
chr14	103402724	103402725	CDC42BPB_intron_chr14:103400181_PAS-2	10	-	103402724	103402725
chr14	103407715	103407716	CDC42BPB_intron_chr14:103406662_PAS-1	17	-	103407715	103407716
chr14	103410149	103410160	CDC42BPB_intron_chr14:103406662_PAS-2	230	-	103410149	103410150
chr14	103429343	103429344	CDC42BPB_intron_chr14:103426048_PAS-1	1073	-	103429343	103429344
chr14	103446992	103446996	CDC42BPB_intron_chr14:103444543_PAS-1	370	-	103446994	103446995
chr14	103525723	103525728	Unannotated_intergenic_chr14:103525723_PAS-3177	225	+	103525723	103525724
chr14	103527815	103527817	Unannotated_intergenic_chr14:103527815_PAS-3178	613	+	103527816	103527817
chr14	103527967	103527992	Unannotated_intergenic_chr14:103527967_PAS-3179	1008	-	103527968	103527969
chr14	103530848	103530852	Unannotated_intergenic_chr14:103530848_PAS-3180	27	-	103530848	103530849
chr14	103532475	103532476	Unannotated_intergenic_chr14:103532475_PAS-3181	286	-	103532475	103532476
chr14	103534101	103534102	Unannotated_intergenic_chr14:103534101_PAS-3182	13	-	103534101	103534102
chr14	103536024	103536025	Unannotated_intergenic_chr14:103536024_PAS-3183	48	-	103536024	103536025
chr14	103537216	103537217	Unannotated_intergenic_chr14:103537216_PAS-3184	13	-	103537216	103537217
chr14	103556364	103556374	LBHD2_end_chr14:103556363_PAS-1	978	+	103556364	103556365
chr14	103576891	103576899	EXOC3L4_exon_chr14:103576368_PAS-1	1692	+	103576892	103576893
chr14	103584225	103584226	Unannotated_intergenic_chr14:103584225_PAS-3185	25	+	103584225	103584226
chr14	103601702	103601703	TNFAIP2_exon_chr14:103601556_PAS-1	73	+	103601702	103601703
chr14	103603706	103603707	TNFAIP2_exon_chr14:103601556_PAS-2	108	+	103603706	103603707
chr14	103603766	103603778	TNFAIP2_exon_chr14:103601556_PAS-3	13936	+	103603776	103603777
chr14	103671224	103671226	Unannotated_intergenic_chr14:103671224_PAS-3186	145	-	103671225	103671226
chr14	103671866	103671867	Unannotated_intergenic_chr14:103671866_PAS-3187	119	-	103671866	103671867
chr14	103673087	103673088	Unannotated_intergenic_chr14:103673087_PAS-3188	209	-	103673087	103673088
chr14	103675212	103675213	Unannotated_intergenic_chr14:103675212_PAS-3189	90	+	103675212	103675213
chr14	103678301	103678302	Unannotated_intergenic_chr14:103678301_PAS-3190	18	+	103678301	103678302
chr14	103681538	103681551	Unannotated_intergenic_chr14:103681538_PAS-3191	55	+	103681538	103681539
chr14	103692187	103692188	Unannotated_intergenic_chr14:103692187_PAS-3192	47	+	103692187	103692188
chr14	103720127	103720128	Unannotated_intergenic_chr14:103720127_PAS-3193	5	-	103720127	103720128
chr14	103746433	103746441	Unannotated_intergenic_chr14:103746433_PAS-3194	386	-	103746433	103746434
chr14	103807510	103807527	EIF5_exon_chr14:103807300_PAS-1	270	+	103807510	103807511
chr14	103807691	103807699	EIF5_exon_chr14:103807300_PAS-2	5728	+	103807696	103807697
chr14	103808141	103808152	EIF5_exon_chr14:103807300_PAS-3	395	+	103808141	103808142
chr14	103808212	103808229	EIF5_exon_chr14:103807300_PAS-4	3811	+	103808222	103808223
chr14	103808454	103808455	EIF5_exon_chr14:103807300_PAS-5	36	+	103808454	103808455
chr14	103808523	103808528	EIF5_exon_chr14:103807300_PAS-6	943	+	103808527	103808528
chr14	103809505	103809508	EIF5_exon_chr14:103807300_PAS-7	3582	+	103809507	103809508
chr14	103809550	103809560	EIF5_exon_chr14:103807300_PAS-8	668	+	103809559	103809560
chr14	103810198	103810199	EIF5_exon_chr14:103807300_PAS-9	30	+	103810198	103810199
chr14	103811355	103811356	EIF5_exon_chr14:103807300_PAS-10	97	+	103811355	103811356
chr14	103932767	103932768	MARK3_exon_chr14:103932680_PAS-1	155	+	103932767	103932768
chr14	103969611	103969622	MARK3_exon_chr14:103969219_PAS-1	2661	+	103969618	103969619
chr14	103969697	103969698	MARK3_exon_chr14:103969219_PAS-2	5	+	103969697	103969698
chr14	103970163	103970168	MARK3_exon_chr14:103969219_PAS-3	2784	+	103970164	103970165
chr14	103975869	103975870	Unannotated_intergenic_chr14:103975869_PAS-3195	24	+	103975869	103975870
chr14	103978831	103978832	Unannotated_intergenic_chr14:103978831_PAS-3196	11	-	103978831	103978832
chr14	103981449	103981450	Unannotated_intergenic_chr14:103981449_PAS-3197	6	-	103981449	103981450
chr14	103982491	103982492	Unannotated_intergenic_chr14:103982491_PAS-3198	37	+	103982491	103982492
chr14	103985993	103986015	CKB_exon_chr14:103985995_PAS-1	159773	-	103986003	103986004
chr14	103991345	103991346	Unannotated_intergenic_chr14:103991345_PAS-3199	46	-	103991345	103991346
chr14	104001418	104001427	TRMT61A_exon_chr14:104000887_PAS-1	961	+	104001426	104001427
chr14	104002380	104002383	TRMT61A_exon_chr14:104000887_PAS-2	1166	+	104002382	104002383
chr14	104003406	104003409	TRMT61A_exon_chr14:104000887_PAS-3	189	+	104003408	104003409
chr14	104022888	104022889	BAG5_exon_chr14:104022881_PAS-1	12	-	104022888	104022889
chr14	104023308	104023309	BAG5_exon_chr14:104022881_PAS-2	7	-	104023308	104023309
chr14	104023433	104023439	BAG5_exon_chr14:104022881_PAS-3	456	-	104023438	104023439
chr14	104023490	104023491	BAG5_exon_chr14:104022881_PAS-4	460	-	104023490	104023491
chr14	104024911	104024923	BAG5_exon_chr14:104022881_PAS-5	58	-	104024922	104024923
chr14	104025956	104025972	BAG5_exon_chr14:104022881_PAS-6	668	-	104025969	104025970
chr14	104030522	104030523	APOPT1_intron_chr14:104029462_PAS-1	89	+	104030522	104030523
chr14	104056858	104056872	APOPT1_exon_chr14:104056518_PAS-1	6420	+	104056864	104056865
chr14	104057226	104057237	APOPT1_exon_chr14:104056518_PAS-2	2087	+	104057227	104057228
chr14	104063907	104063908	Unannotated_intergenic_chr14:104063907_PAS-3200	103	+	104063907	104063908
chr14	104130317	104130318	KLC1_intron_chr14:104129265_PAS-1	41	+	104130317	104130318
chr14	104136246	104136247	KLC1_intron_chr14:104135936_PAS-1	12	+	104136246	104136247
chr14	104152229	104152233	KLC1_exon_chr14:104151975_PAS-1	1210	+	104152231	104152232
chr14	104152559	104152568	KLC1_exon_chr14:104151975_PAS-2	5234	+	104152561	104152562
chr14	104159143	104159144	KLC1_intron_chr14:104153549_PAS-1	112	+	104159143	104159144
chr14	104160381	104160383	KLC1_intron_chr14:104153549_PAS-2	311	+	104160381	104160382
chr14	104163482	104163499	KLC1_intron_chr14:104153549_PAS-3	1536	+	104163488	104163489
chr14	104163953	104163958	XRCC3_exon_chr14:104163954_PAS-1	436	-	104163954	104163955
chr14	104167878	104167888	KLC1_exon_chr14:104167538_PAS-1	4743	+	104167880	104167881
chr14	104170721	104170722	XRCC3_intron_chr14:104169665_PAS-1	69	-	104170721	104170722
chr14	104180581	104180583	XRCC3_intron_chr14:104179306_PAS-1	275	-	104180582	104180583
chr14	104180585	104180586	Unannotated_intergenic_chr14:104180585_PAS-3201	54	+	104180585	104180586
chr14	104196367	104196368	ZFYVE21_intron_chr14:104195520_PAS-1	22	+	104196367	104196368
chr14	104199558	104199559	ZFYVE21_exon_chr14:104199320_PAS-1	7	+	104199558	104199559
chr14	104199998	104200006	ZFYVE21_exon_chr14:104199320_PAS-2	4609	+	104200000	104200001
chr14	104200088	104200091	PPP1R13B_exon_chr14:104200088_PAS-1	275	-	104200090	104200091
chr14	104201233	104201234	PPP1R13B_exon_chr14:104200088_PAS-2	64	-	104201233	104201234
chr14	104204485	104204486	PPP1R13B_intron_chr14:104204198_PAS-1	755	-	104204485	104204486
chr14	104317200	104317201	LINC00637_intron_chr14:104314081_PAS-1	27	+	104317200	104317201
chr14	104378623	104378642	ATP5MPL_exon_chr14:104378625_PAS-1	6148	-	104378637	104378638
chr14	104378841	104378861	ATP5MPL_exon_chr14:104378625_PAS-2	41830	-	104378853	104378854
chr14	104513603	104513604	TDRD9_intron_chr14:104508525_PAS-1	11	+	104513603	104513604
chr14	104518673	104518680	TDRD9_exon_chr14:104518318_PAS-1	435	+	104518673	104518674
chr14	104519001	104519005	TDRD9_exon_chr14:104518318_PAS-2	1569	+	104519002	104519003
chr14	104550030	104550031	Unannotated_intergenic_chr14:104550030_PAS-3202	15	+	104550030	104550031
chr14	104585306	104585307	Unannotated_intergenic_chr14:104585306_PAS-3203	551	+	104585306	104585307
chr14	104601119	104601121	LOC105370708_exon_chr14:104601120_PAS-1	126	-	104601120	104601121
chr14	104601480	104601481	LOC105370708_exon_chr14:104601120_PAS-2	89	-	104601480	104601481
chr14	104646922	104646928	KIF26A_exon_chr14:104645946_PAS-1	20	+	104646922	104646923
chr14	104647229	104647234	KIF26A_exon_chr14:104645946_PAS-2	1084	+	104647231	104647232
chr14	105171135	105171146	INF2_exon_chr14:105170253_PAS-1	1542	+	105171143	105171144
chr14	105181661	105181673	INF2_exon_chr14:105181621_PAS-1	1488	+	105181663	105181664
chr14	105185936	105185949	INF2_end_chr14:105185948_PAS-1	9619	+	105185942	105185943
chr14	105188850	105188872	Unannotated_intergenic_chr14:105188850_PAS-3204	820	+	105188855	105188856
chr14	105213645	105213646	ADSSL1_exon_chr14:105213288_PAS-1	224	+	105213645	105213646
chr14	105225986	105225997	SIVA1_exon_chr14:105225765_PAS-1	17010	+	105225990	105225991
chr14	105235685	105235692	AKT1_exon_chr14:105235687_PAS-1	7877	-	105235688	105235689
chr14	105236968	105236969	AKT1_intron_chr14:105236758_PAS-1	26	-	105236968	105236969
chr14	105237462	105237463	AKT1_intron_chr14:105237185_PAS-1	123	-	105237462	105237463
chr14	105270013	105270020	ZBTB42_exon_chr14:105267518_PAS-1	91	+	105270013	105270014
chr14	105271046	105271047	ZBTB42_exon_chr14:105267518_PAS-2	12	+	105271046	105271047
chr14	105281785	105281797	Unannotated_intergenic_chr14:105281785_PAS-3205	301	-	105281787	105281788
chr14	105290199	105290206	LINC00638_end_chr14:105290056_PAS-1	111	+	105290205	105290206
chr14	105295329	105295331	Unannotated_intergenic_chr14:105295329_PAS-3206	450	+	105295330	105295331
chr14	105329829	105329836	Unannotated_intergenic_chr14:105329829_PAS-3207	113	-	105329829	105329830
chr14	105347820	105347821	Unannotated_intergenic_chr14:105347820_PAS-3208	15	-	105347820	105347821
chr14	105363075	105363086	CEP170B_exon_chr14:105361048_PAS-1	4684	+	105363083	105363084
chr14	105403587	105403594	AHNAK2_exon_chr14:105403588_PAS-1	10179	-	105403590	105403591
chr14	105404069	105404072	AHNAK2_exon_chr14:105403588_PAS-2	1153	-	105404069	105404070
chr14	105407605	105407607	AHNAK2_exon_chr14:105403588_PAS-3	663	-	105407606	105407607
chr14	105407668	105407669	AHNAK2_exon_chr14:105403588_PAS-4	393	-	105407668	105407669
chr14	105453915	105453916	CLBA1_intron_chr14:105453192_PAS-1	118	+	105453915	105453916
chr14	105457331	105457335	Unannotated_intergenic_chr14:105457331_PAS-3209	76	-	105457334	105457335
chr14	105461062	105461063	Unannotated_intergenic_chr14:105461062_PAS-3210	11	-	105461062	105461063
chr14	105461848	105461851	CLBA1_exon_chr14:105460935_PAS-1	1819	+	105461849	105461850
chr14	105474868	105474869	Unannotated_intergenic_chr14:105474868_PAS-3211	146	-	105474868	105474869
chr14	105475947	105475961	CDCA4_exon_chr14:105475910_PAS-1	77	-	105475960	105475961
chr14	105476272	105476283	CDCA4_exon_chr14:105475910_PAS-2	3928	-	105476280	105476281
chr14	105476918	105476919	CDCA4_exon_chr14:105475910_PAS-3	99	-	105476918	105476919
chr14	105477045	105477066	CDCA4_exon_chr14:105475910_PAS-4	1283	-	105477045	105477046
chr14	105495151	105495152	Unannotated_intergenic_chr14:105495151_PAS-3212	23	+	105495151	105495152
chr14	105504911	105504912	Unannotated_intergenic_chr14:105504911_PAS-3213	5	+	105504911	105504912
chr14	105544685	105544686	Unannotated_intergenic_chr14:105544685_PAS-3214	6	-	105544685	105544686
chr14	105551912	105551913	Unannotated_intergenic_chr14:105551912_PAS-3215	24	-	105551912	105551913
chr14	105562037	105562038	LINC02298_exon_chr14:105561877_PAS-1	5	+	105562037	105562038
chr14	105607311	105607312	JAG2_end_chr14:105607068_PAS-1	64	-	105607311	105607312
chr14	105607336	105607339	JAG2_exon_chr14:105607318_PAS-1	568	-	105607336	105607337
chr14	105608057	105608099	JAG2_exon_chr14:105607318_PAS-2	2400	-	105608088	105608089
chr14	105608836	105608853	JAG2_exon_chr14:105607318_PAS-3	398	-	105608838	105608839
chr14	105608888	105608910	JAG2_exon_chr14:105607318_PAS-4	195	-	105608903	105608904
chr14	105639255	105639279	NUDT14_exon_chr14:105639274_PAS-1	1447	-	105639276	105639277
chr14	105675622	105675632	BRF1_exon_chr14:105675623_PAS-1	1279	-	105675625	105675626
chr14	105677385	105677386	BRF1_intron_chr14:105676926_PAS-1	117	-	105677385	105677386
chr14	105717421	105717430	BTBD6_exon_chr14:105715977_PAS-1	4861	+	105717429	105717430
chr14	105719005	105719006	Unannotated_intergenic_chr14:105719005_PAS-3216	62	+	105719005	105719006
chr14	105722522	105722524	BRF1_exon_chr14:105722523_PAS-1	203	-	105722523	105722524
chr14	105771018	105771019	BRF1_intron_chr14:105752714_PAS-1	165	-	105771018	105771019
chr14	105836459	105836477	PACS2_intron_chr14:105836238_PAS-1	173	+	105836459	105836460
chr14	105836493	105836494	PACS2_intron_chr14:105836238_PAS-2	54	+	105836493	105836494
chr14	105836894	105836897	PACS2_intron_chr14:105836238_PAS-3	1225	+	105836896	105836897
chr14	105861537	105861548	PACS2_exon_chr14:105860891_PAS-1	2022	+	105861542	105861543
chr14	105861588	105861590	PACS2_exon_chr14:105860891_PAS-2	216	+	105861589	105861590
chr14	105878186	105878188	TEX22_exon_chr14:105877997_PAS-1	108	+	105878186	105878187
chr14	105880195	105880196	TEX22_exon_chr14:105877997_PAS-2	218	+	105880195	105880196
chr14	105881694	105881716	Unannotated_intergenic_chr14:105881694_PAS-3217	582	-	105881715	105881716
chr14	105881864	105881867	Unannotated_intergenic_chr14:105881864_PAS-3218	565	-	105881866	105881867
chr14	105882784	105882785	Unannotated_intergenic_chr14:105882784_PAS-3219	18	-	105882784	105882785
chr14	105882929	105882932	Unannotated_intergenic_chr14:105882929_PAS-3220	174	-	105882931	105882932
chr14	105893877	105893878	MTA1_intron_chr14:105886401_PAS-1	49	+	105893877	105893878
chr14	105921558	105921572	MTA1_intron_chr14:105920648_PAS-1	555	+	105921571	105921572
chr14	105921881	105921882	MTA1_intron_chr14:105920648_PAS-2	307	+	105921881	105921882
chr14	105924324	105924327	MTA1_intron_chr14:105920648_PAS-3	54	+	105924326	105924327
chr14	105937024	105937066	MTA1_exon_chr14:105936402_PAS-1	8576	+	105937064	105937065
chr14	105946493	105946500	CRIP2_exon_chr14:105945923_PAS-1	4461	+	105946498	105946499
chr14	105955108	105955130	CRIP1_exon_chr14:105955000_PAS-1	20055	+	105955122	105955123
chr14	105965557	105965584	TEDC1_exon_chr14:105964954_PAS-1	6259	+	105965566	105965567
chr14	105967461	105967462	Unannotated_intergenic_chr14:105967461_PAS-3221	270	+	105967461	105967462
chr14	105970258	105970259	Unannotated_intergenic_chr14:105970258_PAS-3222	55	+	105970258	105970259
chr14	105996518	105996556	TMEM121_exon_chr14:105995059_PAS-1	4378	+	105996533	105996534
chr14	106000650	106000651	LOC105370697_exon_chr14:105999306_PAS-1	207	+	106000650	106000651
chr14	106173460	106173461	Unannotated_intergenic_chr14:106173460_PAS-3223	6	-	106173460	106173461
chr14	106863318	106863319	Unannotated_intergenic_chr14:106863318_PAS-3224	5	-	106863318	106863319
chr14	106944943	106944944	LINC00221_exon_chr14:106944775_PAS-1	93	+	106944943	106944944
chr15	20363181	20363187	Unannotated_intergenic_chr15:20363181_PAS-3225	121	+	20363186	20363187
chr15	20368115	20368116	Unannotated_intergenic_chr15:20368115_PAS-3226	65	+	20368115	20368116
chr15	20496839	20496840	CHEK2P2_end_chr15:20496812_PAS-1	9	+	20496839	20496840
chr15	20571718	20571719	Unannotated_intergenic_chr15:20571718_PAS-3227	6	-	20571718	20571719
chr15	20573387	20573388	Unannotated_intergenic_chr15:20573387_PAS-3228	72	-	20573387	20573388
chr15	20574596	20574597	Unannotated_intergenic_chr15:20574596_PAS-3229	140	-	20574596	20574597
chr15	20583211	20583212	Unannotated_intergenic_chr15:20583211_PAS-3230	108	-	20583211	20583212
chr15	20587866	20587867	Unannotated_intergenic_chr15:20587866_PAS-3231	386	-	20587866	20587867
chr15	20588376	20588377	Unannotated_intergenic_chr15:20588376_PAS-3232	236	-	20588376	20588377
chr15	20616740	20616743	HERC2P3_intron_chr15:20613983_PAS-1	21	-	20616742	20616743
chr15	20640038	20640039	HERC2P3_intron_chr15:20636489_PAS-1	96	-	20640038	20640039
chr15	20706701	20706702	HERC2P3_intron_chr15:20671624_PAS-1	26	-	20706701	20706702
chr15	20727148	20727149	Unannotated_intergenic_chr15:20727148_PAS-3233	31	+	20727148	20727149
chr15	20833600	20833601	Unannotated_intergenic_chr15:20833600_PAS-3234	15	-	20833600	20833601
chr15	21369788	21369794	Unannotated_intergenic_chr15:21369788_PAS-3235	110	+	21369793	21369794
chr15	21374722	21374723	Unannotated_intergenic_chr15:21374722_PAS-3236	86	+	21374722	21374723
chr15	21906813	21906814	Unannotated_intergenic_chr15:21906813_PAS-3237	11	+	21906813	21906814
chr15	21908186	21908187	Unannotated_intergenic_chr15:21908186_PAS-3238	8	-	21908186	21908187
chr15	21934870	21934872	LOC646214_exon_chr15:21932514_PAS-1	13	-	21934871	21934872
chr15	21935619	21935620	LOC646214_exon_chr15:21932514_PAS-2	9	-	21935619	21935620
chr15	21941141	21941143	Unannotated_intergenic_chr15:21941141_PAS-3239	836	-	21941142	21941143
chr15	22440194	22440195	Unannotated_intergenic_chr15:22440194_PAS-3240	7	-	22440194	22440195
chr15	22834087	22834089	TUBGCP5_intron_chr15:22833671_PAS-1	70	+	22834088	22834089
chr15	22836590	22836591	TUBGCP5_intron_chr15:22836172_PAS-1	277	+	22836590	22836591
chr15	22866991	22866992	TUBGCP5_exon_chr15:22866896_PAS-1	452	+	22866991	22866992
chr15	22873890	22873891	TUBGCP5_exon_chr15:22873202_PAS-1	689	+	22873890	22873891
chr15	23000254	23000255	CYFIP1_intron_chr15:23000244_PAS-1	27	+	23000254	23000255
chr15	23000279	23000291	CYFIP1_intron_chr15:23000244_PAS-2	175	+	23000290	23000291
chr15	23003600	23003603	CYFIP1_exon_chr15:23002876_PAS-1	2681	+	23003602	23003603
chr15	23004677	23004688	NIPA2_exon_chr15:23004684_PAS-1	1104	-	23004677	23004678
chr15	23005140	23005141	NIPA2_exon_chr15:23004684_PAS-2	205	-	23005140	23005141
chr15	23005345	23005352	NIPA2_exon_chr15:23004684_PAS-3	1805	-	23005348	23005349
chr15	23005779	23005786	NIPA2_exon_chr15:23004684_PAS-4	2770	-	23005779	23005780
chr15	23006178	23006192	NIPA2_exon_chr15:23004684_PAS-5	279	-	23006183	23006184
chr15	23006527	23006534	NIPA2_exon_chr15:23004684_PAS-6	567	-	23006533	23006534
chr15	23033351	23033352	NIPA2_exon_chr15:23033278_PAS-1	31	-	23033351	23033352
chr15	23033750	23033754	NIPA2_intron_chr15:23033414_PAS-1	256	-	23033750	23033751
chr15	23043278	23043285	NIPA1_exon_chr15:23043279_PAS-1	2666	-	23043280	23043281
chr15	23043332	23043333	NIPA1_exon_chr15:23043279_PAS-2	745	-	23043332	23043333
chr15	23047598	23047606	NIPA1_exon_chr15:23043279_PAS-3	1157	-	23047601	23047602
chr15	23048316	23048317	NIPA1_exon_chr15:23043279_PAS-4	272	-	23048316	23048317
chr15	23048534	23048540	NIPA1_exon_chr15:23043279_PAS-5	430	-	23048538	23048539
chr15	23187730	23187731	WHAMMP3_exon_chr15:23187729_PAS-1	136	-	23187730	23187731
chr15	23187793	23187802	WHAMMP3_exon_chr15:23187729_PAS-2	800	-	23187800	23187801
chr15	23282271	23282287	HERC2P2_exon_chr15:23282265_PAS-1	2450	-	23282273	23282274
chr15	23282343	23282349	HERC2P2_exon_chr15:23282265_PAS-2	366	-	23282343	23282344
chr15	23282700	23282702	HERC2P2_exon_chr15:23282265_PAS-3	291	-	23282701	23282702
chr15	23293101	23293102	HERC2P2_intron_chr15:23285753_PAS-1	389	-	23293101	23293102
chr15	23307503	23307504	HERC2P2_intron_chr15:23306792_PAS-1	111	-	23307503	23307504
chr15	23374100	23374101	HERC2P2_intron_chr15:23356221_PAS-1	33	-	23374100	23374101
chr15	23391266	23391267	HERC2P7_intron_chr15:23391119_PAS-1	20	+	23391266	23391267
chr15	23393941	23393942	HERC2P7_exon_chr15:23392485_PAS-1	35	+	23393941	23393942
chr15	23501004	23501009	GOLGA6L22_intron_chr15:23406979_PAS-1	23	-	23501004	23501005
chr15	23684185	23684186	Unannotated_intergenic_chr15:23684185_PAS-3241	18	-	23684185	23684186
chr15	23821034	23821035	Unannotated_intergenic_chr15:23821034_PAS-3242	123	+	23821034	23821035
chr15	23823236	23823237	Unannotated_intergenic_chr15:23823236_PAS-3243	18	+	23823236	23823237
chr15	25155963	25155964	Unannotated_intergenic_chr15:25155963_PAS-3244	58	-	25155963	25155964
chr15	25213274	25213275	SNURF_intron_chr15:25213230_PAS-1	9	+	25213274	25213275
chr15	25213964	25213974	SNURF_exon_chr15:25213942_PAS-1	2625	+	25213966	25213967
chr15	25223714	25223742	SNRPN_exon_chr15:25223554_PAS-1	21670	+	25223721	25223722
chr15	25236280	25236281	SNHG14_intron_chr15:25227585_PAS-1	23	+	25236280	25236281
chr15	25236896	25236899	SNHG14_intron_chr15:25227585_PAS-2	918	+	25236898	25236899
chr15	25247546	25247551	SNHG14_intron_chr15:25246861_PAS-1	346	+	25247550	25247551
chr15	25247703	25247704	SNHG14_intron_chr15:25246861_PAS-2	7	+	25247703	25247704
chr15	25265970	25265971	SNHG14_intron_chr15:25265909_PAS-1	165	+	25265970	25265971
chr15	25266823	25266824	SNHG14_intron_chr15:25265909_PAS-2	9	+	25266823	25266824
chr15	25281633	25281634	PWAR6_exon_chr15:25277020_PAS-1	109	+	25281633	25281634
chr15	25357077	25357078	SNHG14_intron_chr15:25357042_PAS-1	15	+	25357077	25357078
chr15	25364584	25364585	IPW_exon_chr15:25364212_PAS-1	158	+	25364584	25364585
chr15	25365035	25365036	IPW_exon_chr15:25364212_PAS-2	26	+	25365035	25365036
chr15	25365569	25365577	IPW_exon_chr15:25364212_PAS-3	679	+	25365570	25365571
chr15	25582380	25582397	UBE3A_exon_chr15:25582381_PAS-1	463	-	25582396	25582397
chr15	25582435	25582436	UBE3A_exon_chr15:25582381_PAS-2	236	-	25582435	25582436
chr15	25582633	25582634	UBE3A_exon_chr15:25582381_PAS-3	316	-	25582633	25582634
chr15	25582915	25582922	UBE3A_exon_chr15:25582381_PAS-4	1080	-	25582921	25582922
chr15	25583648	25583650	UBE3A_exon_chr15:25582381_PAS-5	250	-	25583649	25583650
chr15	25599334	25599335	UBE3A_intron_chr15:25585376_PAS-1	37	-	25599334	25599335
chr15	25674265	25674266	UBE3A_intron_chr15:25650650_PAS-1	84	-	25674265	25674266
chr15	25890675	25890676	Unannotated_intergenic_chr15:25890675_PAS-3245	254	-	25890675	25890676
chr15	26207246	26207247	Unannotated_intergenic_chr15:26207246_PAS-3246	30	-	26207246	26207247
chr15	28000020	28000026	OCA2_exon_chr15:28000021_PAS-1	237	-	28000024	28000025
chr15	28356189	28356191	HERC2_exon_chr15:28356183_PAS-1	2476	-	28356189	28356190
chr15	28356424	28356428	HERC2_exon_chr15:28356183_PAS-2	149	-	28356427	28356428
chr15	28356566	28356571	HERC2_exon_chr15:28356183_PAS-3	443	-	28356566	28356567
chr15	28388584	28388585	HERC2_intron_chr15:28388099_PAS-1	84	-	28388584	28388585
chr15	28388949	28388950	HERC2_intron_chr15:28388099_PAS-2	6	-	28388949	28388950
chr15	28441301	28441302	HERC2_intron_chr15:28437298_PAS-1	10	-	28441301	28441302
chr15	28443478	28443482	HERC2_intron_chr15:28441716_PAS-1	169	-	28443478	28443479
chr15	28501016	28501017	HERC2_intron_chr15:28499665_PAS-1	15	-	28501016	28501017
chr15	28524959	28524965	HERC2_intron_chr15:28520152_PAS-1	133	-	28524962	28524963
chr15	28818889	28818890	HERC2P11_end_chr15:28818676_PAS-1	5	-	28818889	28818890
chr15	28821565	28821566	HERC2P11_intron_chr15:28820348_PAS-1	27	-	28821565	28821566
chr15	28839340	28839341	Unannotated_intergenic_chr15:28839340_PAS-3247	21	+	28839340	28839341
chr15	28919444	28919445	HERC2P9_intron_chr15:28919174_PAS-1	397	+	28919444	28919445
chr15	28930339	28930340	HERC2P9_exon_chr15:28929275_PAS-1	11	+	28930339	28930340
chr15	28930401	28930417	HERC2P9_exon_chr15:28929275_PAS-2	2090	+	28930415	28930416
chr15	29560352	29560362	NSMCE3_exon_chr15:29560353_PAS-1	1442	-	29560354	29560355
chr15	29560582	29560589	NSMCE3_exon_chr15:29560353_PAS-2	498	-	29560588	29560589
chr15	29992355	29992363	TJP1_exon_chr15:29991571_PAS-1	996	-	29992358	29992359
chr15	29993732	29993742	TJP1_exon_chr15:29991571_PAS-2	919	-	29993741	29993742
chr15	30396904	30396905	ULK4P3_intron_chr15:30396212_PAS-1	7	+	30396904	30396905
chr15	30424045	30424046	ULK4P3_end_chr15:30423949_PAS-1	88	+	30424045	30424046
chr15	30426710	30426712	Unannotated_intergenic_chr15:30426710_PAS-3248	356	+	30426711	30426712
chr15	30440950	30440955	Unannotated_intergenic_chr15:30440950_PAS-3249	201	+	30440951	30440952
chr15	30546622	30546623	Unannotated_intergenic_chr15:30546622_PAS-3250	108	+	30546622	30546623
chr15	30649975	30649976	Unannotated_intergenic_chr15:30649975_PAS-3251	12	-	30649975	30649976
chr15	30650463	30650464	Unannotated_intergenic_chr15:30650463_PAS-3252	38	-	30650463	30650464
chr15	30652770	30652771	Unannotated_intergenic_chr15:30652770_PAS-3253	21	-	30652770	30652771
chr15	30654065	30654069	CHRFAM7A_exon_chr15:30653443_PAS-1	526	-	30654068	30654069
chr15	30700814	30700815	Unannotated_intergenic_chr15:30700814_PAS-3254	49	+	30700814	30700815
chr15	30715589	30715590	Unannotated_intergenic_chr15:30715589_PAS-3255	103	-	30715589	30715590
chr15	30718383	30718388	Unannotated_intergenic_chr15:30718383_PAS-3256	144	-	30718383	30718384
chr15	30754419	30754420	Unannotated_intergenic_chr15:30754419_PAS-3257	30	-	30754419	30754420
chr15	30770155	30770156	LOC100288203_intron_chr15:30770146_PAS-1	18	+	30770155	30770156
chr15	30782513	30782516	LOC100288203_exon_chr15:30781471_PAS-1	59	+	30782515	30782516
chr15	30807205	30807206	Unannotated_intergenic_chr15:30807205_PAS-3258	47	+	30807205	30807206
chr15	30832253	30832259	Unannotated_intergenic_chr15:30832253_PAS-3259	146	+	30832258	30832259
chr15	30893019	30893020	ULK4P2_end_chr15:30892912_PAS-1	97	+	30893019	30893020
chr15	30909950	30909952	GOLGA8H_exon_chr15:30906589_PAS-1	157	+	30909950	30909951
chr15	30926559	30926560	ARHGAP11B_exon_chr15:30926373_PAS-1	99	+	30926559	30926560
chr15	30936328	30936329	ARHGAP11B_intron_chr15:30931024_PAS-1	38	+	30936328	30936329
chr15	31060343	31060344	LOC100288637_exon_chr15:31060061_PAS-1	141	+	31060343	31060344
chr15	31060455	31060456	LOC100288637_exon_chr15:31060061_PAS-2	15	+	31060455	31060456
chr15	31061476	31061477	LOC100288637_exon_chr15:31060061_PAS-3	74	+	31061476	31061477
chr15	31065196	31065197	LOC100288637_exon_chr15:31060061_PAS-4	228	+	31065196	31065197
chr15	31220604	31220613	FAN1_intron_chr15:31218143_PAS-1	272	+	31220612	31220613
chr15	31231143	31231144	MTMR10_exon_chr15:31231144_PAS-1	521	-	31231143	31231144
chr15	31234203	31234205	FAN1_exon_chr15:31233769_PAS-1	268	+	31234204	31234205
chr15	31235308	31235311	FAN1_exon_chr15:31233769_PAS-2	424	+	31235308	31235309
chr15	31264185	31264186	MTMR10_intron_chr15:31260214_PAS-1	18	-	31264185	31264186
chr15	31278825	31278826	MTMR10_intron_chr15:31269159_PAS-1	59	-	31278825	31278826
chr15	31281961	31281962	MTMR10_intron_chr15:31269159_PAS-2	11	-	31281961	31281962
chr15	31511721	31511729	LINC02352_intron_chr15:31508241_PAS-1	70	+	31511726	31511727
chr15	31514972	31514973	LOC283710_exon_chr15:31514971_PAS-1	529	-	31514972	31514973
chr15	31620987	31620988	KLF13_intron_chr15:31619993_PAS-1	15	+	31620987	31620988
chr15	31664589	31664590	KLF13_exon_chr15:31664213_PAS-1	33	+	31664589	31664590
chr15	31670095	31670102	KLF13_exon_chr15:31664213_PAS-2	3748	+	31670101	31670102
chr15	31767603	31767609	OTUD7A_exon_chr15:31767601_PAS-1	561	-	31767606	31767607
chr15	31775153	31775170	OTUD7A_exon_chr15:31767601_PAS-2	527	-	31775169	31775170
chr15	32057493	32057494	OTUD7A_intron_chr15:31981685_PAS-1	12	-	32057493	32057494
chr15	32461086	32461087	CHRNA7_exon_chr15:32460141_PAS-1	495	+	32461086	32461087
chr15	32462382	32462383	CHRNA7_exon_chr15:32460141_PAS-2	16	+	32462382	32462383
chr15	32464724	32464725	Unannotated_intergenic_chr15:32464724_PAS-3260	37	+	32464724	32464725
chr15	32474088	32474089	Unannotated_intergenic_chr15:32474088_PAS-3261	12	-	32474088	32474089
chr15	32541333	32541334	Unannotated_intergenic_chr15:32541333_PAS-3262	5	-	32541333	32541334
chr15	32696035	32696036	Unannotated_intergenic_chr15:32696035_PAS-3263	359	-	32696035	32696036
chr15	32698703	32698704	ULK4P1_end_chr15:32698562_PAS-1	94	-	32698703	32698704
chr15	32726095	32726096	ULK4P1_intron_chr15:32720517_PAS-1	5	-	32726095	32726096
chr15	32759763	32759768	Unannotated_intergenic_chr15:32759763_PAS-3264	152	-	32759763	32759764
chr15	32784910	32784911	Unannotated_intergenic_chr15:32784910_PAS-3265	54	-	32784910	32784911
chr15	32809593	32809604	Unannotated_intergenic_chr15:32809593_PAS-3266	1554	-	32809599	32809600
chr15	32821973	32821974	WHAMMP1_intron_chr15:32820903_PAS-1	15	-	32821973	32821974
chr15	32837689	32837690	LINC02256_intron_chr15:32829208_PAS-1	17	+	32837689	32837690
chr15	32873702	32873708	Unannotated_intergenic_chr15:32873702_PAS-3267	135	+	32873707	32873708
chr15	32899357	32899362	GOLGA8N_exon_chr15:32896004_PAS-1	190	+	32899358	32899359
chr15	32915404	32915405	ARHGAP11A_intron_chr15:32912380_PAS-1	34	+	32915404	32915405
chr15	32930044	32930045	ARHGAP11A_exon_chr15:32928458_PAS-1	7	+	32930044	32930045
chr15	32930094	32930104	ARHGAP11A_exon_chr15:32928458_PAS-2	900	+	32930095	32930096
chr15	32930167	32930168	ARHGAP11A_exon_chr15:32928458_PAS-3	82	+	32930167	32930168
chr15	32931186	32931193	ARHGAP11A_exon_chr15:32928458_PAS-4	382	+	32931186	32931187
chr15	32931238	32931246	ARHGAP11A_exon_chr15:32928458_PAS-5	1514	+	32931239	32931240
chr15	32932140	32932141	ARHGAP11A_end_chr15:32932139_PAS-1	21	+	32932140	32932141
chr15	32936098	32936099	SCG5_intron_chr15:32936020_PAS-1	214	+	32936098	32936099
chr15	32959315	32959322	SCG5_intron_chr15:32936020_PAS-2	369	+	32959321	32959322
chr15	32968759	32968760	SCG5_intron_chr15:32936020_PAS-3	78	+	32968759	32968760
chr15	33036740	33036741	Unannotated_intergenic_chr15:33036740_PAS-3268	29	+	33036740	33036741
chr15	34158427	34158433	AVEN_exon_chr15:34158428_PAS-1	1361	-	34158428	34158429
chr15	34158636	34158637	AVEN_exon_chr15:34158428_PAS-2	326	-	34158636	34158637
chr15	34376217	34376228	EMC7_exon_chr15:34376224_PAS-1	7296	-	34376225	34376226
chr15	34376255	34376263	EMC7_exon_chr15:34376224_PAS-2	4145	-	34376260	34376261
chr15	34396502	34396505	PGBD4_exon_chr15:34394284_PAS-1	1425	+	34396504	34396505
chr15	34397388	34397390	PGBD4_exon_chr15:34394284_PAS-2	81	+	34397389	34397390
chr15	34397946	34397948	PGBD4_exon_chr15:34394284_PAS-3	159	+	34397946	34397947
chr15	34398659	34398661	PGBD4_exon_chr15:34394284_PAS-4	548	+	34398660	34398661
chr15	34399850	34399853	PGBD4_exon_chr15:34394284_PAS-5	78	+	34399852	34399853
chr15	34432875	34432876	KATNBL1_exon_chr15:34432875_PAS-1	153	-	34432875	34432876
chr15	34433584	34433585	KATNBL1_exon_chr15:34432875_PAS-2	13	-	34433584	34433585
chr15	34434011	34434016	KATNBL1_exon_chr15:34432875_PAS-3	1524	-	34434012	34434013
chr15	34434100	34434101	KATNBL1_exon_chr15:34432875_PAS-4	19	-	34434100	34434101
chr15	34437218	34437219	KATNBL1_intron_chr15:34434573_PAS-1	68	-	34437218	34437219
chr15	34522182	34522183	EMC4_exon_chr15:34521954_PAS-1	9	+	34522182	34522183
chr15	34522196	34522204	SLC12A6_exon_chr15:34522197_PAS-1	1189	-	34522197	34522198
chr15	34522343	34522357	EMC4_exon_chr15:34521954_PAS-2	3551	+	34522350	34522351
chr15	34525462	34525463	SLC12A6_exon_chr15:34522197_PAS-2	306	-	34525462	34525463
chr15	34633914	34633932	NOP10_exon_chr15:34633917_PAS-1	24864	-	34633924	34633925
chr15	34651105	34651127	LPCAT4_exon_chr15:34651089_PAS-1	2841	-	34651126	34651127
chr15	34671193	34671197	GOLGA8A_end_chr15:34671020_PAS-1	167	-	34671196	34671197
chr15	34671263	34671287	GOLGA8A_exon_chr15:34671270_PAS-1	11930	-	34671273	34671274
chr15	34671500	34671501	GOLGA8A_exon_chr15:34671270_PAS-2	388	-	34671500	34671501
chr15	34673047	34673051	GOLGA8A_exon_chr15:34671270_PAS-3	922	-	34673050	34673051
chr15	34673191	34673196	GOLGA8A_exon_chr15:34671270_PAS-4	1960	-	34673193	34673194
chr15	34673484	34673485	GOLGA8A_exon_chr15:34671270_PAS-5	21	-	34673484	34673485
chr15	34709828	34709829	GOLGA8A_intron_chr15:34699937_PAS-1	126	-	34709828	34709829
chr15	34712056	34712057	GOLGA8A_intron_chr15:34699937_PAS-2	75	-	34712056	34712057
chr15	34712230	34712231	GOLGA8A_intron_chr15:34699937_PAS-3	65	-	34712230	34712231
chr15	34712288	34712300	GOLGA8A_intron_chr15:34699937_PAS-4	3283	-	34712299	34712300
chr15	34714679	34714683	GOLGA8A_intron_chr15:34699937_PAS-5	66	-	34714682	34714683
chr15	34730207	34730208	Unannotated_intergenic_chr15:34730207_PAS-3269	20	+	34730207	34730208
chr15	34733072	34733073	Unannotated_intergenic_chr15:34733072_PAS-3270	38	+	34733072	34733073
chr15	34735572	34735573	Unannotated_intergenic_chr15:34735572_PAS-3271	7	-	34735572	34735573
chr15	34789279	34789280	Unannotated_intergenic_chr15:34789279_PAS-3272	8	+	34789279	34789280
chr15	34799969	34799970	Unannotated_intergenic_chr15:34799969_PAS-3273	126	-	34799969	34799970
chr15	34817477	34817479	GOLGA8B_end_chr15:34817234_PAS-1	1261	-	34817478	34817479
chr15	34818273	34818274	GOLGA8B_exon_chr15:34817484_PAS-1	21	-	34818273	34818274
chr15	34819413	34819414	GOLGA8B_exon_chr15:34817484_PAS-2	9	-	34819413	34819414
chr15	34819636	34819637	GOLGA8B_exon_chr15:34817484_PAS-3	229	-	34819636	34819637
chr15	34819703	34819706	GOLGA8B_exon_chr15:34817484_PAS-4	27	-	34819705	34819706
chr15	34858287	34858288	GOLGA8B_intron_chr15:34846158_PAS-1	72	-	34858287	34858288
chr15	34858461	34858462	GOLGA8B_intron_chr15:34846158_PAS-2	22	-	34858461	34858462
chr15	34860907	34860911	GOLGA8B_intron_chr15:34846158_PAS-3	58	-	34860910	34860911
chr15	35082431	35082432	ACTC1_exon_chr15:35080297_PAS-1	251	-	35082431	35082432
chr15	35148696	35148712	AQR_exon_chr15:35148552_PAS-1	1711	-	35148711	35148712
chr15	35148757	35148760	AQR_exon_chr15:35148552_PAS-2	107	-	35148757	35148758
chr15	35148820	35148829	AQR_exon_chr15:35148552_PAS-3	517	-	35148823	35148824
chr15	35148867	35148868	AQR_exon_chr15:35148552_PAS-4	21	-	35148867	35148868
chr15	35148921	35148923	AQR_exon_chr15:35148552_PAS-5	448	-	35148922	35148923
chr15	35220405	35220406	AQR_intron_chr15:35219340_PAS-1	134	-	35220405	35220406
chr15	35230780	35230781	AQR_intron_chr15:35226837_PAS-1	144	-	35230780	35230781
chr15	35256322	35256323	AQR_intron_chr15:35253016_PAS-1	18	-	35256322	35256323
chr15	35270540	35270548	ZNF770_end_chr15:35270292_PAS-1	3847	-	35270542	35270543
chr15	35270759	35270774	ZNF770_exon_chr15:35270542_PAS-1	1115	-	35270771	35270772
chr15	35271132	35271153	ZNF770_exon_chr15:35270542_PAS-2	107	-	35271152	35271153
chr15	35274433	35274434	ZNF770_exon_chr15:35270542_PAS-3	142	-	35274433	35274434
chr15	35274915	35274916	ZNF770_exon_chr15:35270542_PAS-4	158	-	35274915	35274916
chr15	35413532	35413533	Unannotated_intergenic_chr15:35413532_PAS-3274	88	-	35413532	35413533
chr15	35657672	35657673	Unannotated_intergenic_chr15:35657672_PAS-3275	53	-	35657672	35657673
chr15	35663080	35663083	DPH6_end_chr15:35662920_PAS-1	281	-	35663082	35663083
chr15	35663170	35663177	DPH6_exon_chr15:35663170_PAS-1	247	-	35663170	35663171
chr15	35664307	35664309	DPH6_exon_chr15:35663170_PAS-2	378	-	35664307	35664308
chr15	35886992	35886993	DPH6-DT_intron_chr15:35838675_PAS-1	117	+	35886992	35886993
chr15	36911488	36911490	C15orf41_intron_chr15:36872163_PAS-1	30	+	36911488	36911489
chr15	37100989	37100990	C15orf41_exon_chr15:37100525_PAS-1	79	+	37100989	37100990
chr15	37102420	37102448	C15orf41_exon_chr15:37100525_PAS-2	1057	+	37102447	37102448
chr15	37181322	37181323	Unannotated_intergenic_chr15:37181322_PAS-3276	128	-	37181322	37181323
chr15	37183226	37183232	MEIS2_exon_chr15:37183222_PAS-1	602	-	37183226	37183227
chr15	37183301	37183302	MEIS2_exon_chr15:37183222_PAS-2	14	-	37183301	37183302
chr15	37391630	37391631	Unannotated_intergenic_chr15:37391630_PAS-3277	65	+	37391630	37391631
chr15	37394606	37394607	Unannotated_intergenic_chr15:37394606_PAS-3278	58	+	37394606	37394607
chr15	37401572	37401573	Unannotated_intergenic_chr15:37401572_PAS-3279	371	+	37401572	37401573
chr15	37913878	37913879	Unannotated_intergenic_chr15:37913878_PAS-3280	12	-	37913878	37913879
chr15	38365121	38365122	LINC01852_exon_chr15:38364249_PAS-1	18	-	38365121	38365122
chr15	38542927	38542928	Unannotated_intergenic_chr15:38542927_PAS-3281	161	-	38542927	38542928
chr15	38643496	38643499	SPRED1_exon_chr15:38643215_PAS-1	1001	+	38643498	38643499
chr15	38645287	38645288	SPRED1_exon_chr15:38643215_PAS-2	15	+	38645287	38645288
chr15	38646233	38646258	SPRED1_exon_chr15:38643215_PAS-3	1760	+	38646250	38646251
chr15	38648653	38648656	SPRED1_exon_chr15:38643215_PAS-4	746	+	38648655	38648656
chr15	38649441	38649442	SPRED1_exon_chr15:38643215_PAS-5	344	+	38649441	38649442
chr15	38649789	38649790	Unannotated_intergenic_chr15:38649789_PAS-3282	11	+	38649789	38649790
chr15	38756365	38756366	FAM98B_exon_chr15:38756233_PAS-1	12	+	38756365	38756366
chr15	38776971	38776972	FAM98B_exon_chr15:38776456_PAS-1	15	+	38776971	38776972
chr15	38777060	38777071	FAM98B_exon_chr15:38776456_PAS-2	1446	+	38777062	38777063
chr15	38777284	38777285	FAM98B_exon_chr15:38776456_PAS-3	625	+	38777284	38777285
chr15	38778411	38778417	FAM98B_exon_chr15:38776456_PAS-4	1816	+	38778414	38778415
chr15	38779910	38779911	FAM98B_exon_chr15:38776456_PAS-5	102	+	38779910	38779911
chr15	38781852	38781853	RASGRP1_exon_chr15:38780302_PAS-1	22	-	38781852	38781853
chr15	38799810	38799811	RASGRP1_intron_chr15:38798122_PAS-1	6	-	38799810	38799811
chr15	38879097	38879098	Unannotated_intergenic_chr15:38879097_PAS-3283	217	+	38879097	38879098
chr15	39873439	39873440	THBS1_intron_chr15:39873430_PAS-1	11	+	39873439	39873440
chr15	39889667	39889668	THBS1_exon_chr15:39887563_PAS-1	16	+	39889667	39889668
chr15	40091210	40091222	GPR176_end_chr15:40090973_PAS-1	184	-	40091221	40091222
chr15	40091343	40091346	GPR176_exon_chr15:40091223_PAS-1	218	-	40091345	40091346
chr15	40217103	40217104	Unannotated_intergenic_chr15:40217103_PAS-3284	79	+	40217103	40217104
chr15	40239090	40239091	EIF2AK4_intron_chr15:40235687_PAS-1	26	+	40239090	40239091
chr15	40270071	40270072	EIF2AK4_intron_chr15:40269046_PAS-1	37	+	40270071	40270072
chr15	40325202	40325203	Unannotated_intergenic_chr15:40325202_PAS-3285	104	-	40325202	40325203
chr15	40327791	40327792	EIF2AK4_exon_chr15:40327228_PAS-1	76	+	40327791	40327792
chr15	40327940	40327945	SRP14_exon_chr15:40327891_PAS-1	1963	-	40327942	40327943
chr15	40328238	40328285	SRP14_exon_chr15:40327891_PAS-2	24474	-	40328242	40328243
chr15	40328273	40328274	SRP14_exon_chr15:40327891_PAS-3	316	-	40328273	40328274
chr15	40328508	40328509	SRP14_exon_chr15:40327891_PAS-4	7	-	40328508	40328509
chr15	40336287	40336288	SRP14-AS1_intron_chr15:40331650_PAS-1	67	+	40336287	40336288
chr15	40338314	40338315	SRP14-AS1_intron_chr15:40338271_PAS-1	306	+	40338314	40338315
chr15	40349196	40349199	SRP14-AS1_exon_chr15:40348931_PAS-1	274	+	40349196	40349197
chr15	40380093	40380094	BMF_exon_chr15:40380092_PAS-1	802	-	40380093	40380094
chr15	40513319	40513335	BUB1B_exon_chr15:40512765_PAS-1	1872	+	40513321	40513322
chr15	40569686	40569688	PAK6_exon_chr15:40568128_PAS-1	175	+	40569687	40569688
chr15	40580111	40580112	PLCB2_exon_chr15:40580098_PAS-1	59	-	40580111	40580112
chr15	40617433	40617437	INAFM2_exon_chr15:40616257_PAS-1	117	+	40617433	40617434
chr15	40618910	40618914	INAFM2_exon_chr15:40616257_PAS-2	1129	+	40618911	40618912
chr15	40623652	40623663	CCDC9B_exon_chr15:40623653_PAS-1	984	-	40623653	40623654
chr15	40663247	40663248	DISP2_exon_chr15:40659259_PAS-1	476	+	40663247	40663248
chr15	40686299	40686300	KNSTRN_exon_chr15:40685394_PAS-1	21	+	40686299	40686300
chr15	40686342	40686344	KNSTRN_exon_chr15:40685394_PAS-2	384	+	40686342	40686343
chr15	40686373	40686395	KNSTRN_exon_chr15:40685394_PAS-3	108	+	40686394	40686395
chr15	40686441	40686456	KNSTRN_exon_chr15:40685394_PAS-4	3918	+	40686445	40686446
chr15	40686487	40686489	KNSTRN_exon_chr15:40685394_PAS-5	1120	+	40686488	40686489
chr15	40689092	40689117	Unannotated_intergenic_chr15:40689092_PAS-3286	71	+	40689096	40689097
chr15	40711056	40711057	IVD_exon_chr15:40710329_PAS-1	11	+	40711056	40711057
chr15	40712639	40712644	IVD_exon_chr15:40710329_PAS-2	627	+	40712643	40712644
chr15	40713499	40713506	IVD_exon_chr15:40710329_PAS-3	64	+	40713505	40713506
chr15	40728146	40728147	IVD_exon_chr15:40727616_PAS-1	20	+	40728146	40728147
chr15	40760418	40760441	BAHD1_exon_chr15:40758140_PAS-1	4636	+	40760440	40760441
chr15	40765023	40765024	CHST14_exon_chr15:40763160_PAS-1	95	+	40765023	40765024
chr15	40765351	40765359	CHST14_end_chr15:40765358_PAS-1	2125	+	40765355	40765356
chr15	40815844	40815845	Unannotated_intergenic_chr15:40815844_PAS-3287	7	-	40815844	40815845
chr15	40823264	40823265	Unannotated_intergenic_chr15:40823264_PAS-3288	90	-	40823264	40823265
chr15	40823743	40823744	CCDC32_exon_chr15:40823540_PAS-1	10	-	40823743	40823744
chr15	40824155	40824156	CCDC32_exon_chr15:40823540_PAS-2	18	-	40824155	40824156
chr15	40829783	40829785	CCDC32_intron_chr15:40824502_PAS-1	383	-	40829784	40829785
chr15	40840704	40840705	CCDC32_intron_chr15:40824502_PAS-2	13	-	40840704	40840705
chr15	40845299	40845303	CCDC32_exon_chr15:40845112_PAS-1	1407	-	40845299	40845300
chr15	40845827	40845828	CCDC32_exon_chr15:40845112_PAS-2	6	-	40845827	40845828
chr15	40849206	40849207	CCDC32_intron_chr15:40846327_PAS-1	22	-	40849206	40849207
chr15	40851302	40851303	CCDC32_intron_chr15:40849572_PAS-1	317	-	40851302	40851303
chr15	40862263	40862266	RPUSD2_intron_chr15:40861960_PAS-1	272	+	40862263	40862264
chr15	40866654	40866661	RPUSD2_exon_chr15:40865726_PAS-1	1117	+	40866655	40866656
chr15	40888461	40888462	Unannotated_intergenic_chr15:40888461_PAS-3289	55	-	40888461	40888462
chr15	40930385	40930391	KNL1_intron_chr15:40921570_PAS-1	486	+	40930390	40930391
chr15	40949890	40949891	KNL1_intron_chr15:40949672_PAS-1	156	+	40949890	40949891
chr15	40954504	40954511	KNL1_exon_chr15:40954272_PAS-1	93	+	40954504	40954505
chr15	40956534	40956540	Unannotated_intergenic_chr15:40956534_PAS-3290	1236	+	40956537	40956538
chr15	40978357	40978359	Unannotated_intergenic_chr15:40978357_PAS-3291	576	-	40978358	40978359
chr15	41023782	41023792	RAD51_exon_chr15:41023253_PAS-1	1393	+	41023791	41023792
chr15	41024537	41024538	RAD51_end_chr15:41024357_PAS-1	7	+	41024537	41024538
chr15	41028082	41028089	RMDN3_exon_chr15:41028082_PAS-1	4255	-	41028085	41028086
chr15	41057361	41057362	DNAJC17_exon_chr15:41057360_PAS-1	6	-	41057361	41057362
chr15	41059895	41059918	GCHFR_exon_chr15:41059424_PAS-1	17011	+	41059906	41059907
chr15	41060067	41060074	DNAJC17_exon_chr15:41057360_PAS-2	720	-	41060070	41060071
chr15	41106761	41106767	ZFYVE19_exon_chr15:41106346_PAS-1	2508	+	41106766	41106767
chr15	41108995	41108996	Unannotated_intergenic_chr15:41108995_PAS-3292	389	+	41108995	41108996
chr15	41130614	41130616	SPINT1-AS1_exon_chr15:41130614_PAS-1	388	-	41130615	41130616
chr15	41149845	41149854	SPINT1_exon_chr15:41148968_PAS-1	6780	+	41149852	41149853
chr15	41159036	41159037	Unannotated_intergenic_chr15:41159036_PAS-3293	266	-	41159036	41159037
chr15	41164407	41164417	RHOV_exon_chr15:41164412_PAS-1	7786	-	41164413	41164414
chr15	41165005	41165006	RHOV_exon_chr15:41164412_PAS-2	64	-	41165005	41165006
chr15	41196169	41196173	VPS18_exon_chr15:41194814_PAS-1	3762	+	41196172	41196173
chr15	41240599	41240600	Unannotated_intergenic_chr15:41240599_PAS-3294	67	-	41240599	41240600
chr15	41244388	41244389	Unannotated_intergenic_chr15:41244388_PAS-3295	357	+	41244388	41244389
chr15	41248708	41248710	CHAC1_exon_chr15:41247571_PAS-1	864	+	41248709	41248710
chr15	41249676	41249677	Unannotated_intergenic_chr15:41249676_PAS-3296	22	+	41249676	41249677
chr15	41259219	41259220	Unannotated_intergenic_chr15:41259219_PAS-3297	218	+	41259219	41259220
chr15	41267212	41267214	Unannotated_intergenic_chr15:41267212_PAS-3298	200	-	41267213	41267214
chr15	41271077	41271084	INO80_end_chr15:41270829_PAS-1	862	-	41271080	41271081
chr15	41527552	41527567	CHP1_intron_chr15:41523648_PAS-1	181	+	41527566	41527567
chr15	41550771	41550772	CHP1_intron_chr15:41549189_PAS-1	12	+	41550771	41550772
chr15	41564571	41564577	CHP1_intron_chr15:41562817_PAS-1	970	+	41564576	41564577
chr15	41571736	41571737	CHP1_exon_chr15:41571534_PAS-1	5	+	41571736	41571737
chr15	41571842	41571843	CHP1_exon_chr15:41571534_PAS-2	60	+	41571842	41571843
chr15	41573745	41573746	CHP1_exon_chr15:41571534_PAS-3	333	+	41573745	41573746
chr15	41574050	41574088	CHP1_exon_chr15:41571534_PAS-4	28268	+	41574081	41574082
chr15	41578285	41578287	OIP5-AS1_exon_chr15:41578209_PAS-1	93	+	41578286	41578287
chr15	41581349	41581350	OIP5-AS1_intron_chr15:41578299_PAS-1	102	+	41581349	41581350
chr15	41590502	41590510	OIP5-AS1_exon_chr15:41590239_PAS-1	962	+	41590506	41590507
chr15	41590740	41590742	OIP5-AS1_exon_chr15:41590239_PAS-2	177	+	41590741	41590742
chr15	41591218	41591219	OIP5-AS1_exon_chr15:41590239_PAS-3	1353	+	41591218	41591219
chr15	41591271	41591289	OIP5-AS1_exon_chr15:41590239_PAS-4	2467	+	41591284	41591285
chr15	41591637	41591638	OIP5-AS1_exon_chr15:41590239_PAS-5	7	+	41591637	41591638
chr15	41591818	41591844	OIP5-AS1_exon_chr15:41590239_PAS-6	3110	+	41591824	41591825
chr15	41597976	41597977	OIP5-AS1_exon_chr15:41590239_PAS-7	1113	+	41597976	41597977
chr15	41598721	41598736	OIP5-AS1_exon_chr15:41590239_PAS-8	3431	+	41598725	41598726
chr15	41601388	41601413	OIP5-AS1_intron_chr15:41601040_PAS-1	292	+	41601388	41601389
chr15	41601468	41601474	OIP5_exon_chr15:41601466_PAS-1	3033	-	41601471	41601472
chr15	41601505	41601506	OIP5-AS1_intron_chr15:41601040_PAS-2	112	+	41601505	41601506
chr15	41642477	41642478	NUSAP1_intron_chr15:41641440_PAS-1	23	+	41642477	41642478
chr15	41643820	41643821	NUSAP1_intron_chr15:41643328_PAS-1	487	+	41643820	41643821
chr15	41672421	41672422	NUSAP1_exon_chr15:41672291_PAS-1	10	+	41672421	41672422
chr15	41672498	41672499	NUSAP1_exon_chr15:41672291_PAS-2	76	+	41672498	41672499
chr15	41672564	41672571	NUSAP1_exon_chr15:41672291_PAS-3	67	+	41672564	41672565
chr15	41672988	41672998	NUSAP1_exon_chr15:41672291_PAS-4	5351	+	41672991	41672992
chr15	41673153	41673154	NUSAP1_exon_chr15:41672291_PAS-5	6	+	41673153	41673154
chr15	41673237	41673252	NUSAP1_exon_chr15:41672291_PAS-6	14083	+	41673243	41673244
chr15	41679550	41679557	NDUFAF1_exon_chr15:41679547_PAS-1	1479	-	41679556	41679557
chr15	41679615	41679629	NDUFAF1_exon_chr15:41679547_PAS-2	939	-	41679615	41679616
chr15	41681635	41681636	NDUFAF1_intron_chr15:41680721_PAS-1	83	-	41681635	41681636
chr15	41681960	41681961	NDUFAF1_intron_chr15:41680721_PAS-2	544	-	41681960	41681961
chr15	41682500	41682501	NDUFAF1_intron_chr15:41680721_PAS-3	296	-	41682500	41682501
chr15	41685928	41685929	NDUFAF1_intron_chr15:41680721_PAS-4	375	-	41685928	41685929
chr15	41773040	41773043	RTF1_exon_chr15:41772779_PAS-1	286	+	41773042	41773043
chr15	41773425	41773426	RTF1_exon_chr15:41772779_PAS-2	28	+	41773425	41773426
chr15	41773641	41773646	RTF1_exon_chr15:41772779_PAS-3	470	+	41773642	41773643
chr15	41774486	41774487	RTF1_exon_chr15:41772779_PAS-4	169	+	41774486	41774487
chr15	41774690	41774698	RTF1_exon_chr15:41772779_PAS-5	288	+	41774697	41774698
chr15	41775064	41775067	RTF1_exon_chr15:41772779_PAS-6	171	+	41775066	41775067
chr15	41775173	41775179	RTF1_exon_chr15:41772779_PAS-7	2953	+	41775178	41775179
chr15	41795743	41795752	ITPKA_end_chr15:41795750_PAS-1	596	+	41795745	41795746
chr15	41795835	41795836	LTK_end_chr15:41795590_PAS-1	5	-	41795835	41795836
chr15	41809372	41809379	RPAP1_exon_chr15:41809375_PAS-1	1676	-	41809376	41809377
chr15	41849669	41849670	Unannotated_intergenic_chr15:41849669_PAS-3299	8	+	41849669	41849670
chr15	41871525	41871536	TYRO3_exon_chr15:41870084_PAS-1	1042	+	41871534	41871535
chr15	41967304	41967305	MGA_intron_chr15:41962157_PAS-1	6	+	41967304	41967305
chr15	42059542	42059547	MGA_exon_chr15:42058202_PAS-1	282	+	42059546	42059547
chr15	42060044	42060045	MGA_exon_chr15:42058202_PAS-2	5	+	42060044	42060045
chr15	42060379	42060380	MGA_exon_chr15:42058202_PAS-3	53	+	42060379	42060380
chr15	42061972	42061974	MGA_exon_chr15:42058202_PAS-4	93	+	42061972	42061973
chr15	42062026	42062040	MGA_exon_chr15:42058202_PAS-5	397	+	42062029	42062030
chr15	42062128	42062139	MGA_exon_chr15:42058202_PAS-6	73	+	42062128	42062129
chr15	42063793	42063794	Unannotated_intergenic_chr15:42063793_PAS-3300	162	+	42063793	42063794
chr15	42078571	42078572	MAPKBP1_intron_chr15:42067588_PAS-1	32	+	42078571	42078572
chr15	42117813	42117815	MAPKBP1_exon_chr15:42117407_PAS-1	201	+	42117814	42117815
chr15	42118400	42118401	MAPKBP1_exon_chr15:42117407_PAS-2	6	+	42118400	42118401
chr15	42120051	42120052	MAPKBP1_exon_chr15:42117407_PAS-3	240	+	42120051	42120052
chr15	42123981	42123982	JMJD7-PLA2G4B_intron_chr15:42120387_PAS-1	10	+	42123981	42123982
chr15	42129776	42129784	JMJD7_exon_chr15:42129266_PAS-1	995	+	42129778	42129779
chr15	42140338	42140353	JMJD7-PLA2G4B_exon_chr15:42139847_PAS-1	178	+	42140338	42140339
chr15	42151314	42151315	Unannotated_intergenic_chr15:42151314_PAS-3301	56	+	42151314	42151315
chr15	42188136	42188137	Unannotated_intergenic_chr15:42188136_PAS-3302	80	-	42188136	42188137
chr15	42190580	42190583	Unannotated_intergenic_chr15:42190580_PAS-3303	457	-	42190581	42190582
chr15	42191520	42191521	EHD4_end_chr15:42191389_PAS-1	335	-	42191520	42191521
chr15	42191636	42191645	EHD4_exon_chr15:42191639_PAS-1	3486	-	42191640	42191641
chr15	42359831	42359832	PLA2G4D_end_chr15:42359631_PAS-1	8	-	42359831	42359832
chr15	42450899	42450913	VPS39_exon_chr15:42450899_PAS-1	1510	-	42450910	42450911
chr15	42451054	42451076	VPS39_exon_chr15:42450899_PAS-2	662	-	42451063	42451064
chr15	42452259	42452260	VPS39_exon_chr15:42450899_PAS-3	159	-	42452259	42452260
chr15	42452444	42452445	VPS39_exon_chr15:42450899_PAS-4	5	-	42452444	42452445
chr15	42452495	42452497	VPS39_exon_chr15:42450899_PAS-5	140	-	42452496	42452497
chr15	42452566	42452567	VPS39_exon_chr15:42450899_PAS-6	115	-	42452566	42452567
chr15	42452789	42452791	VPS39_exon_chr15:42450899_PAS-7	318	-	42452790	42452791
chr15	42502725	42502746	TMEM87A_exon_chr15:42502650_PAS-1	1505	-	42502733	42502734
chr15	42503221	42503226	TMEM87A_exon_chr15:42502650_PAS-2	129	-	42503224	42503225
chr15	42503557	42503558	TMEM87A_exon_chr15:42502650_PAS-3	157	-	42503557	42503558
chr15	42518678	42518679	TMEM87A_intron_chr15:42512334_PAS-1	107	-	42518678	42518679
chr15	42550002	42550003	TMEM87A_exon_chr15:42549095_PAS-1	221	-	42550002	42550003
chr15	42576496	42576497	GANC_exon_chr15:42575809_PAS-1	1559	+	42576496	42576497
chr15	42619730	42619731	GANC_intron_chr15:42619641_PAS-1	373	+	42619730	42619731
chr15	42621700	42621701	GANC_intron_chr15:42621648_PAS-1	48	+	42621700	42621701
chr15	42645863	42645875	GANC_exon_chr15:42644228_PAS-1	2288	+	42645874	42645875
chr15	42705015	42705023	ZNF106_exon_chr15:42705021_PAS-1	1398	-	42705020	42705021
chr15	42741859	42741860	ZNF106_intron_chr15:42740904_PAS-1	37	-	42741859	42741860
chr15	42782708	42782709	ZNF106_intron_chr15:42764520_PAS-1	91	-	42782708	42782709
chr15	42818049	42818050	SNAP23_intron_chr15:42807553_PAS-1	13	+	42818049	42818050
chr15	42822018	42822019	SNAP23_intron_chr15:42822018_PAS-1	137	+	42822018	42822019
chr15	42825018	42825028	SNAP23_exon_chr15:42823611_PAS-1	2096	+	42825020	42825021
chr15	42825252	42825259	SNAP23_exon_chr15:42823611_PAS-2	2019	+	42825253	42825254
chr15	42825282	42825283	SNAP23_end_chr15:42825260_PAS-1	34	+	42825282	42825283
chr15	42830018	42830037	Unannotated_intergenic_chr15:42830018_PAS-3304	26	-	42830036	42830037
chr15	42834721	42834722	LRRC57_exon_chr15:42834720_PAS-1	45	-	42834721	42834722
chr15	42834790	42834791	LRRC57_exon_chr15:42834720_PAS-2	65	-	42834790	42834791
chr15	42835080	42835081	LRRC57_exon_chr15:42834720_PAS-3	57	-	42835080	42835081
chr15	42835395	42835396	LRRC57_exon_chr15:42834720_PAS-4	11	-	42835395	42835396
chr15	42853885	42853886	HAUS2_intron_chr15:42853601_PAS-1	96	+	42853885	42853886
chr15	42858960	42858961	HAUS2_exon_chr15:42858805_PAS-1	135	+	42858960	42858961
chr15	42859228	42859229	HAUS2_exon_chr15:42858805_PAS-2	230	+	42859228	42859229
chr15	42859272	42859274	HAUS2_exon_chr15:42858805_PAS-3	516	+	42859273	42859274
chr15	42861126	42861127	HAUS2_exon_chr15:42858805_PAS-4	332	+	42861126	42861127
chr15	42862187	42862192	HAUS2_end_chr15:42862191_PAS-1	1958	+	42862188	42862189
chr15	43012323	43012324	Unannotated_intergenic_chr15:43012323_PAS-3305	164	-	43012323	43012324
chr15	43013055	43013057	STARD9_exon_chr15:43011671_PAS-1	567	+	43013056	43013057
chr15	43015759	43015764	CDAN1_exon_chr15:43015742_PAS-1	561	-	43015761	43015762
chr15	43016061	43016062	CDAN1_exon_chr15:43015742_PAS-2	17	-	43016061	43016062
chr15	43016447	43016448	CDAN1_exon_chr15:43015742_PAS-3	70	-	43016447	43016448
chr15	43031175	43031176	TTBK2_exon_chr15:43030928_PAS-1	104	-	43031175	43031176
chr15	43069118	43069119	TTBK2_intron_chr15:43067922_PAS-1	152	-	43069118	43069119
chr15	43148061	43148062	TTBK2_intron_chr15:43132632_PAS-1	9	-	43148061	43148062
chr15	43211032	43211035	TTBK2_intron_chr15:43170883_PAS-1	284	-	43211034	43211035
chr15	43235099	43235105	UBR1_exon_chr15:43235098_PAS-1	264	-	43235099	43235100
chr15	43237324	43237325	UBR1_exon_chr15:43235098_PAS-2	110	-	43237324	43237325
chr15	43237363	43237376	UBR1_exon_chr15:43235098_PAS-3	1549	-	43237375	43237376
chr15	43237471	43237472	UBR1_exon_chr15:43235098_PAS-4	101	-	43237471	43237472
chr15	43457068	43457069	TMEM62_intron_chr15:43452993_PAS-1	61	+	43457068	43457069
chr15	43477015	43477016	TMEM62_exon_chr15:43476458_PAS-1	12	+	43477015	43477016
chr15	43477333	43477345	TMEM62_exon_chr15:43476458_PAS-2	2706	+	43477339	43477340
chr15	43487388	43487396	CCNDBP1_exon_chr15:43486925_PAS-1	2710	+	43487393	43487394
chr15	43488946	43488948	CCNDBP1_exon_chr15:43486925_PAS-2	156	+	43488946	43488947
chr15	43619973	43619977	LCMT2_exon_chr15:43619974_PAS-1	1246	-	43619975	43619976
chr15	43620558	43620559	LCMT2_exon_chr15:43619974_PAS-2	143	-	43620558	43620559
chr15	43643308	43643309	ADAL_intron_chr15:43643240_PAS-1	193	+	43643308	43643309
chr15	43644313	43644314	ADAL_exon_chr15:43643949_PAS-1	56	+	43644313	43644314
chr15	43644382	43644386	ADAL_exon_chr15:43643949_PAS-2	76	+	43644382	43644383
chr15	43646094	43646102	ADAL_exon_chr15:43643949_PAS-3	387	+	43646101	43646102
chr15	43650375	43650376	ZSCAN29_exon_chr15:43650370_PAS-1	5	-	43650375	43650376
chr15	43653214	43653216	ZSCAN29_exon_chr15:43650370_PAS-2	191	-	43653215	43653216
chr15	43695262	43695263	TP53BP1_exon_chr15:43695262_PAS-1	941	-	43695262	43695263
chr15	43697516	43697531	TUBGCP4_exon_chr15:43697400_PAS-1	300	+	43697530	43697531
chr15	43697771	43697772	TUBGCP4_exon_chr15:43697400_PAS-2	54	+	43697771	43697772
chr15	43699289	43699293	TUBGCP4_exon_chr15:43697400_PAS-3	249	+	43699291	43699292
chr15	43699405	43699424	TP53BP1_exon_chr15:43695262_PAS-2	4892	-	43699413	43699414
chr15	43699576	43699583	TP53BP1_exon_chr15:43695262_PAS-3	214	-	43699582	43699583
chr15	43701946	43701970	Unannotated_intergenic_chr15:43701946_PAS-3306	1018	+	43701964	43701965
chr15	43713928	43713931	TP53BP1_intron_chr15:43713373_PAS-1	19	-	43713928	43713929
chr15	43748667	43748668	TP53BP1_exon_chr15:43748090_PAS-1	155	-	43748667	43748668
chr15	43772056	43772057	TP53BP1_exon_chr15:43772057_PAS-1	423	-	43772056	43772057
chr15	43823808	43823809	MAP1A_exon_chr15:43822267_PAS-1	52	+	43823808	43823809
chr15	43825672	43825676	PPIP5K1_exon_chr15:43825660_PAS-1	1317	-	43825674	43825675
chr15	43874949	43874950	PPIP5K1_intron_chr15:43874848_PAS-1	47	-	43874949	43874950
chr15	43891595	43891605	CKMT1B_exon_chr15:43891355_PAS-1	5623	+	43891603	43891604
chr15	43907325	43907326	STRC_intron_chr15:43906675_PAS-1	5	-	43907325	43907326
chr15	43922819	43922820	CATSPER2_exon_chr15:43922760_PAS-1	121	-	43922819	43922820
chr15	43939345	43939346	CATSPER2_intron_chr15:43939317_PAS-1	26	-	43939345	43939346
chr15	43974784	43974785	PPIP5K1P1-CATSPER2_intron_chr15:43974683_PAS-1	56	-	43974784	43974785
chr15	43991412	43991421	CKMT1A_exon_chr15:43991171_PAS-1	5377	+	43991419	43991420
chr15	44006787	44006788	STRCP1_intron_chr15:44006137_PAS-1	5	-	44006787	44006788
chr15	44036518	44036522	CATSPER2P1_intron_chr15:44029207_PAS-1	428	-	44036521	44036522
chr15	44063570	44063620	PDIA3_exon_chr15:44063303_PAS-1	1965	+	44063572	44063573
chr15	44063722	44063756	PDIA3_exon_chr15:44063303_PAS-2	38238	+	44063735	44063736
chr15	44063868	44063869	PDIA3_exon_chr15:44063303_PAS-3	8	+	44063868	44063869
chr15	44064659	44064660	PDIA3_exon_chr15:44063303_PAS-4	294	+	44064659	44064660
chr15	44064788	44064789	ELL3_end_chr15:44064548_PAS-1	24	-	44064788	44064789
chr15	44064813	44064822	ELL3_exon_chr15:44064798_PAS-1	910	-	44064821	44064822
chr15	44065473	44065477	Unannotated_intergenic_chr15:44065473_PAS-3307	2571	+	44065476	44065477
chr15	44067619	44067621	ELL3_intron_chr15:44067580_PAS-1	1748	-	44067620	44067621
chr15	44070507	44070518	SERF2_intron_chr15:44069701_PAS-1	155	+	44070510	44070511
chr15	44086230	44086250	SERF2_exon_chr15:44085908_PAS-1	110164	+	44086244	44086245
chr15	44086318	44086319	SERF2_exon_chr15:44085908_PAS-2	9	+	44086318	44086319
chr15	44088258	44088259	SERF2_exon_chr15:44086572_PAS-1	88	+	44088258	44088259
chr15	44094045	44094105	SERF2-C15ORF63_exon_chr15:44093909_PAS-1	25168	+	44094070	44094071
chr15	44096690	44096691	MFAP1_end_chr15:44096483_PAS-1	14	-	44096690	44096691
chr15	44096730	44096731	MFAP1_end_chr15:44096483_PAS-2	327	-	44096730	44096731
chr15	44096762	44096783	MFAP1_exon_chr15:44096733_PAS-1	1797	-	44096776	44096777
chr15	44097047	44097048	MFAP1_exon_chr15:44096733_PAS-2	38	-	44097047	44097048
chr15	44106839	44106840	MFAP1_exon_chr15:44106699_PAS-1	135	-	44106839	44106840
chr15	44136826	44136827	WDR76_intron_chr15:44136253_PAS-1	10	+	44136826	44136827
chr15	44144587	44144588	Unannotated_intergenic_chr15:44144587_PAS-3308	11	-	44144587	44144588
chr15	44159210	44159225	WDR76_exon_chr15:44158326_PAS-1	829	+	44159216	44159217
chr15	44159966	44159971	WDR76_exon_chr15:44158326_PAS-2	346	+	44159967	44159968
chr15	44160610	44160612	WDR76_exon_chr15:44158326_PAS-3	619	+	44160611	44160612
chr15	44184838	44184839	Unannotated_intergenic_chr15:44184838_PAS-3309	41	+	44184838	44184839
chr15	44206863	44206864	Unannotated_intergenic_chr15:44206863_PAS-3310	13	+	44206863	44206864
chr15	44233880	44233881	Unannotated_intergenic_chr15:44233880_PAS-3311	7	+	44233880	44233881
chr15	44279134	44279135	FRMD5_intron_chr15:44212008_PAS-1	136	-	44279134	44279135
chr15	44280676	44280677	FRMD5_intron_chr15:44212008_PAS-2	7	-	44280676	44280677
chr15	44638541	44638543	CASC4_exon_chr15:44638073_PAS-1	203	+	44638542	44638543
chr15	44705631	44705632	CASC4_exon_chr15:44705534_PAS-1	89	+	44705631	44705632
chr15	44705761	44705762	CASC4_exon_chr15:44705534_PAS-2	238	+	44705761	44705762
chr15	44707941	44707957	CASC4_exon_chr15:44705534_PAS-3	7116	+	44707955	44707956
chr15	44719446	44719447	Unannotated_intergenic_chr15:44719446_PAS-3312	52	-	44719446	44719447
chr15	44797770	44797771	CTDSPL2_intron_chr15:44792012_PAS-1	46	+	44797770	44797771
chr15	44812787	44812788	CTDSPL2_intron_chr15:44811494_PAS-1	103	+	44812787	44812788
chr15	44813677	44813678	CTDSPL2_intron_chr15:44813605_PAS-1	6	+	44813677	44813678
chr15	44816525	44816526	CTDSPL2_exon_chr15:44816307_PAS-1	20	+	44816525	44816526
chr15	44817169	44817170	CTDSPL2_exon_chr15:44816307_PAS-2	20	+	44817169	44817170
chr15	44817815	44817818	CTDSPL2_exon_chr15:44816307_PAS-3	361	+	44817817	44817818
chr15	44818025	44818026	CTDSPL2_exon_chr15:44816307_PAS-4	82	+	44818025	44818026
chr15	44818375	44818379	CTDSPL2_exon_chr15:44816307_PAS-5	2057	+	44818377	44818378
chr15	44819308	44819309	CTDSPL2_exon_chr15:44816307_PAS-6	10	+	44819308	44819309
chr15	44819413	44819427	CTDSPL2_exon_chr15:44816307_PAS-7	1439	+	44819416	44819417
chr15	44820161	44820165	Unannotated_intergenic_chr15:44820161_PAS-3313	307	+	44820164	44820165
chr15	44821100	44821101	Unannotated_intergenic_chr15:44821100_PAS-3314	159	+	44821100	44821101
chr15	44821235	44821236	Unannotated_intergenic_chr15:44821235_PAS-3315	435	+	44821235	44821236
chr15	44826701	44826705	EIF3J-DT_exon_chr15:44826703_PAS-1	95	-	44826703	44826704
chr15	44828137	44828138	Unannotated_intergenic_chr15:44828137_PAS-3316	124	+	44828137	44828138
chr15	44830882	44830883	EIF3J_intron_chr15:44829626_PAS-1	7	+	44830882	44830883
chr15	44843128	44843129	EIF3J_intron_chr15:44843129_PAS-1	1217	+	44843128	44843129
chr15	44850102	44850103	EIF3J_intron_chr15:44846866_PAS-1	37	+	44850102	44850103
chr15	44850133	44850134	EIF3J_intron_chr15:44846866_PAS-2	18	+	44850133	44850134
chr15	44853584	44853586	EIF3J_exon_chr15:44853216_PAS-1	635	+	44853584	44853585
chr15	44853838	44853845	EIF3J_exon_chr15:44853216_PAS-2	1149	+	44853844	44853845
chr15	44853933	44853934	EIF3J_exon_chr15:44853216_PAS-3	158	+	44853933	44853934
chr15	44854183	44854184	EIF3J_exon_chr15:44853216_PAS-4	31	+	44854183	44854184
chr15	44854259	44854287	EIF3J_exon_chr15:44853216_PAS-5	6471	+	44854284	44854285
chr15	44854894	44854895	SPG11_exon_chr15:44854894_PAS-1	1126	-	44854894	44854895
chr15	44854998	44855001	EIF3J_exon_chr15:44853216_PAS-6	1000	+	44854999	44855000
chr15	44855527	44855528	Unannotated_intergenic_chr15:44855527_PAS-3317	122	+	44855527	44855528
chr15	44873277	44873278	SPG11_intron_chr15:44867240_PAS-1	19	-	44873277	44873278
chr15	44892463	44892464	SPG11_intron_chr15:44891035_PAS-1	76	-	44892463	44892464
chr15	44892761	44892768	SPG11_exon_chr15:44892665_PAS-1	391	-	44892761	44892762
chr15	44913738	44913739	SPG11_intron_chr15:44912602_PAS-1	206	-	44913738	44913739
chr15	45009942	45009950	B2M_exon_chr15:45009805_PAS-1	1004	+	45009944	45009945
chr15	45010238	45010241	B2M_exon_chr15:45009805_PAS-2	145	+	45010240	45010241
chr15	45010283	45010296	B2M_exon_chr15:45009805_PAS-3	329	+	45010295	45010296
chr15	45010329	45010356	B2M_exon_chr15:45009805_PAS-4	80865	+	45010342	45010343
chr15	45024535	45024538	LOC100419583_exon_chr15:45023561_PAS-1	574	+	45024537	45024538
chr15	45024935	45024936	LOC100419583_exon_chr15:45023561_PAS-2	50	+	45024935	45024936
chr15	45025044	45025046	LOC100419583_exon_chr15:45023561_PAS-3	1273	+	45025045	45025046
chr15	45026198	45026204	Unannotated_intergenic_chr15:45026198_PAS-3318	381	+	45026198	45026199
chr15	45115602	45115603	Unannotated_intergenic_chr15:45115602_PAS-3319	421	-	45115602	45115603
chr15	45117941	45117953	SORD2P_exon_chr15:45117945_PAS-1	2650	-	45117945	45117946
chr15	45118229	45118230	SORD2P_exon_chr15:45117945_PAS-2	63	-	45118229	45118230
chr15	45233802	45233804	Unannotated_intergenic_chr15:45233802_PAS-3320	180	-	45233802	45233803
chr15	45234835	45234839	Unannotated_intergenic_chr15:45234835_PAS-3321	27	-	45234835	45234836
chr15	45365867	45365868	SORD_exon_chr15:45365563_PAS-1	38	+	45365867	45365868
chr15	45366754	45366755	SORD_exon_chr15:45365563_PAS-2	51	+	45366754	45366755
chr15	45367036	45367042	SORD_exon_chr15:45365563_PAS-3	2441	+	45367038	45367039
chr15	45369380	45369383	Unannotated_intergenic_chr15:45369380_PAS-3322	411	+	45369382	45369383
chr15	45459401	45459412	SHF_exon_chr15:45459412_PAS-1	178	-	45459401	45459402
chr15	45459531	45459532	SHF_exon_chr15:45459412_PAS-2	60	-	45459531	45459532
chr15	45460023	45460033	SHF_exon_chr15:45459412_PAS-3	230	-	45460032	45460033
chr15	45462551	45462552	SHF_intron_chr15:45460332_PAS-1	145	-	45462551	45462552
chr15	45467102	45467103	SHF_intron_chr15:45465915_PAS-1	20	-	45467102	45467103
chr15	45508451	45508454	Unannotated_intergenic_chr15:45508451_PAS-3323	33	+	45508453	45508454
chr15	45653321	45653329	GATM_exon_chr15:45653322_PAS-1	606	-	45653323	45653324
chr15	45654177	45654178	GATM_exon_chr15:45653322_PAS-2	43	-	45654177	45654178
chr15	45696064	45696065	SPATA5L1_intron_chr15:45695717_PAS-1	379	+	45696064	45696065
chr15	45700050	45700051	SPATA5L1_intron_chr15:45697704_PAS-1	111	+	45700050	45700051
chr15	45713610	45713614	SPATA5L1_exon_chr15:45713241_PAS-1	419	+	45713611	45713612
chr15	45741900	45741901	Unannotated_intergenic_chr15:45741900_PAS-3324	10	-	45741900	45741901
chr15	45753087	45753088	Unannotated_intergenic_chr15:45753087_PAS-3325	15	+	45753087	45753088
chr15	45771939	45771944	SLC30A4_exon_chr15:45771804_PAS-1	620	-	45771942	45771943
chr15	45812421	45812423	SLC30A4_intron_chr15:45803483_PAS-1	111	-	45812421	45812422
chr15	45898623	45898624	BLOC1S6_exon_chr15:45898593_PAS-1	47	+	45898623	45898624
chr15	45898706	45898707	BLOC1S6_exon_chr15:45898593_PAS-2	21	+	45898706	45898707
chr15	45898993	45898994	BLOC1S6_exon_chr15:45898593_PAS-3	31	+	45898993	45898994
chr15	45899063	45899064	BLOC1S6_exon_chr15:45898593_PAS-4	9	+	45899063	45899064
chr15	45899120	45899121	BLOC1S6_exon_chr15:45898593_PAS-5	178	+	45899120	45899121
chr15	45899289	45899294	BLOC1S6_exon_chr15:45898593_PAS-6	164	+	45899293	45899294
chr15	45899346	45899348	BLOC1S6_exon_chr15:45898593_PAS-7	746	+	45899347	45899348
chr15	45901833	45901836	BLOC1S6_exon_chr15:45898593_PAS-8	120	+	45901833	45901834
chr15	45901903	45901914	BLOC1S6_exon_chr15:45898593_PAS-9	3466	+	45901904	45901905
chr15	45983451	45983480	SQOR_exon_chr15:45983171_PAS-1	4999	+	45983463	45983464
chr15	47401103	47401104	Unannotated_intergenic_chr15:47401103_PAS-3326	6	+	47401103	47401104
chr15	48064473	48064474	SEMA6D_exon_chr15:48062694_PAS-1	31	+	48064473	48064474
chr15	48066417	48066420	SEMA6D_exon_chr15:48062694_PAS-2	171	+	48066419	48066420
chr15	48138832	48138833	Unannotated_intergenic_chr15:48138832_PAS-3327	35	+	48138832	48138833
chr15	48619764	48619765	Unannotated_intergenic_chr15:48619764_PAS-3328	17	-	48619764	48619765
chr15	48634293	48634317	DUT_exon_chr15:48634219_PAS-1	26	+	48634293	48634294
chr15	48634482	48634489	DUT_exon_chr15:48634219_PAS-2	46	+	48634488	48634489
chr15	48634590	48634619	DUT_exon_chr15:48634219_PAS-3	8030	+	48634616	48634617
chr15	48634742	48634762	DUT_exon_chr15:48634219_PAS-4	523	+	48634756	48634757
chr15	48635562	48635568	DUT_exon_chr15:48634219_PAS-5	1125	+	48635563	48635564
chr15	48702270	48702279	FBN1_exon_chr15:48700503_PAS-1	904	-	48702278	48702279
chr15	48969913	48969915	Unannotated_intergenic_chr15:48969913_PAS-3329	911	-	48969914	48969915
chr15	48969959	48969960	Unannotated_intergenic_chr15:48969959_PAS-3330	9	-	48969959	48969960
chr15	49018132	49018135	Unannotated_intergenic_chr15:49018132_PAS-3331	221	+	49018134	49018135
chr15	49018354	49018355	Unannotated_intergenic_chr15:49018354_PAS-3332	8	+	49018354	49018355
chr15	49030134	49030138	CEP152_exon_chr15:49030135_PAS-1	943	-	49030135	49030136
chr15	49030307	49030308	CEP152_exon_chr15:49030135_PAS-2	123	-	49030307	49030308
chr15	49040651	49040652	CEP152_exon_chr15:49040640_PAS-1	30	-	49040651	49040652
chr15	49115939	49115940	SHC4_exon_chr15:49115934_PAS-1	161	-	49115939	49115940
chr15	49117607	49117608	SHC4_exon_chr15:49115934_PAS-2	84	-	49117607	49117608
chr15	49117649	49117650	SHC4_exon_chr15:49115934_PAS-3	14	-	49117649	49117650
chr15	49126665	49126666	SHC4_intron_chr15:49118324_PAS-1	91	-	49126665	49126666
chr15	49171484	49171497	EID1_exon_chr15:49170290_PAS-1	1663	+	49171486	49171487
chr15	49171599	49171600	EID1_exon_chr15:49170290_PAS-2	25	+	49171599	49171600
chr15	49171668	49171670	EID1_exon_chr15:49170290_PAS-3	40	+	49171669	49171670
chr15	49171824	49171847	EID1_exon_chr15:49170290_PAS-4	4528	+	49171841	49171842
chr15	49171996	49172014	EID1_exon_chr15:49170290_PAS-5	22799	+	49172001	49172002
chr15	49172144	49172159	EID1_exon_chr15:49170290_PAS-6	918	+	49172145	49172146
chr15	49172368	49172369	EID1_exon_chr15:49170290_PAS-7	133	+	49172368	49172369
chr15	49280834	49280839	SECISBP2L_exon_chr15:49280835_PAS-1	1641	-	49280837	49280838
chr15	49280972	49280984	SECISBP2L_exon_chr15:49280835_PAS-2	476	-	49280972	49280973
chr15	49281243	49281248	SECISBP2L_exon_chr15:49280835_PAS-3	217	-	49281243	49281244
chr15	49284233	49284234	SECISBP2L_exon_chr15:49280835_PAS-4	90	-	49284233	49284234
chr15	49284320	49284327	SECISBP2L_exon_chr15:49280835_PAS-5	529	-	49284323	49284324
chr15	49320487	49320488	SECISBP2L_intron_chr15:49320366_PAS-1	10	-	49320487	49320488
chr15	49398265	49398266	Unannotated_intergenic_chr15:49398265_PAS-3333	42	-	49398265	49398266
chr15	49415700	49415701	Unannotated_intergenic_chr15:49415700_PAS-3334	12	-	49415700	49415701
chr15	49417478	49417494	COPS2_exon_chr15:49417471_PAS-1	309	-	49417479	49417480
chr15	49417663	49417666	COPS2_exon_chr15:49417471_PAS-2	601	-	49417664	49417665
chr15	49417846	49417847	COPS2_exon_chr15:49417471_PAS-3	102	-	49417846	49417847
chr15	49418227	49418228	COPS2_exon_chr15:49417471_PAS-4	877	-	49418227	49418228
chr15	49419540	49419551	COPS2_exon_chr15:49417471_PAS-5	3563	-	49419542	49419543
chr15	49419663	49419691	COPS2_exon_chr15:49417471_PAS-6	3632	-	49419684	49419685
chr15	49465687	49465690	GALK2_intron_chr15:49448214_PAS-1	379	+	49465689	49465690
chr15	49612367	49612368	GALK2_intron_chr15:49612003_PAS-1	6	+	49612367	49612368
chr15	49620705	49620733	GALK2_exon_chr15:49620149_PAS-1	2351	+	49620720	49620721
chr15	49620760	49620761	GALK2_exon_chr15:49620149_PAS-2	70	+	49620760	49620761
chr15	49627480	49627481	Unannotated_intergenic_chr15:49627480_PAS-3335	7	+	49627480	49627481
chr15	49653415	49653416	Unannotated_intergenic_chr15:49653415_PAS-3336	39	+	49653415	49653416
chr15	49659886	49659889	Unannotated_intergenic_chr15:49659886_PAS-3337	139	+	49659886	49659887
chr15	49777632	49777633	FGF7_exon_chr15:49776507_PAS-1	152	+	49777632	49777633
chr15	49868334	49868335	FAM227B_intron_chr15:49867307_PAS-1	179	-	49868334	49868335
chr15	49935839	49935861	DTWD1_exon_chr15:49935528_PAS-1	884	+	49935845	49935846
chr15	49937331	49937333	DTWD1_exon_chr15:49935528_PAS-2	427	+	49937332	49937333
chr15	49939083	49939084	DTWD1_exon_chr15:49935528_PAS-3	5	+	49939083	49939084
chr15	49946642	49946645	DTWD1_exon_chr15:49935528_PAS-4	826	+	49946643	49946644
chr15	50150434	50150436	ATP8B4_exon_chr15:50150435_PAS-1	251	-	50150435	50150436
chr15	50459441	50459446	Unannotated_intergenic_chr15:50459441_PAS-3338	151	-	50459441	50459442
chr15	50483096	50483097	SLC27A2_intron_chr15:50475103_PAS-1	69	+	50483096	50483097
chr15	50498121	50498126	SLC27A2_intron_chr15:50497561_PAS-1	808	+	50498123	50498124
chr15	50528474	50528475	SLC27A2_exon_chr15:50528117_PAS-1	209	+	50528474	50528475
chr15	50528573	50528583	SLC27A2_exon_chr15:50528117_PAS-2	4178	+	50528581	50528582
chr15	50569453	50569456	GABPB1_exon_chr15:50569389_PAS-1	652	-	50569454	50569455
chr15	50569652	50569653	GABPB1_exon_chr15:50569389_PAS-2	130	-	50569652	50569653
chr15	50570825	50570826	GABPB1_exon_chr15:50569389_PAS-3	231	-	50570825	50570826
chr15	50576898	50576899	GABPB1_intron_chr15:50570982_PAS-1	211	-	50576898	50576899
chr15	50578076	50578085	GABPB1_exon_chr15:50578077_PAS-1	4777	-	50578078	50578079
chr15	50578195	50578197	GABPB1_exon_chr15:50578077_PAS-2	282	-	50578195	50578196
chr15	50641960	50641961	GABPB1-IT1_exon_chr15:50641135_PAS-1	5	-	50641960	50641961
chr15	50645957	50645960	GABPB1-IT1_exon_chr15:50641135_PAS-2	42	-	50645959	50645960
chr15	50645985	50645986	GABPB1-IT1_exon_chr15:50641135_PAS-3	85	-	50645985	50645986
chr15	50648526	50648527	GABPB1-AS1_exon_chr15:50646371_PAS-1	106	+	50648526	50648527
chr15	50663539	50663540	Unannotated_intergenic_chr15:50663539_PAS-3339	584	+	50663539	50663540
chr15	50754486	50754487	USP8_exon_chr15:50754477_PAS-1	28	+	50754486	50754487
chr15	50757503	50757504	USP8_intron_chr15:50757389_PAS-1	297	+	50757503	50757504
chr15	50791561	50791562	USP8_exon_chr15:50791100_PAS-1	24	+	50791561	50791562
chr15	50791959	50791978	USP8_exon_chr15:50791100_PAS-2	4066	+	50791971	50791972
chr15	50793273	50793277	USP8_exon_chr15:50791100_PAS-3	952	+	50793276	50793277
chr15	50850253	50850254	TRPM7_exon_chr15:50849356_PAS-1	22	-	50850253	50850254
chr15	50852488	50852512	TRPM7_exon_chr15:50849356_PAS-2	1017	-	50852492	50852493
chr15	50852814	50852815	TRPM7_exon_chr15:50849356_PAS-3	24	-	50852814	50852815
chr15	50861926	50861927	TRPM7_intron_chr15:50854006_PAS-1	82	-	50861926	50861927
chr15	50896042	50896043	TRPM7_intron_chr15:50891494_PAS-1	14	-	50896042	50896043
chr15	50896294	50896295	TRPM7_intron_chr15:50891494_PAS-2	8	-	50896294	50896295
chr15	50994466	50994467	Unannotated_intergenic_chr15:50994466_PAS-3340	169	-	50994466	50994467
chr15	50997675	50997676	Unannotated_intergenic_chr15:50997675_PAS-3341	30	-	50997675	50997676
chr15	50997986	50997993	Unannotated_intergenic_chr15:50997986_PAS-3342	423	-	50997986	50997987
chr15	50999198	50999199	Unannotated_intergenic_chr15:50999198_PAS-3343	5	-	50999198	50999199
chr15	50999755	50999780	SPPL2A_exon_chr15:50999737_PAS-1	4710	-	50999774	50999775
chr15	50999862	50999863	SPPL2A_exon_chr15:50999737_PAS-2	28	-	50999862	50999863
chr15	50999980	50999981	SPPL2A_exon_chr15:50999737_PAS-3	515	-	50999980	50999981
chr15	51020858	51020859	SPPL2A_intron_chr15:51018575_PAS-1	47	-	51020858	51020859
chr15	51199227	51199228	Unannotated_intergenic_chr15:51199227_PAS-3344	7	-	51199227	51199228
chr15	51295266	51295269	AP4E1_exon_chr15:51294699_PAS-1	267	+	51295266	51295267
chr15	51298088	51298097	AP4E1_exon_chr15:51294699_PAS-2	2546	+	51298091	51298092
chr15	51345959	51345962	Unannotated_intergenic_chr15:51345959_PAS-3345	36	-	51345961	51345962
chr15	51348800	51348801	TNFAIP8L3_exon_chr15:51348799_PAS-1	78	-	51348800	51348801
chr15	51739920	51739921	DMXL2_exon_chr15:51739921_PAS-1	88	-	51739920	51739921
chr15	51739984	51739990	DMXL2_exon_chr15:51739921_PAS-2	377	-	51739988	51739989
chr15	51772920	51772921	DMXL2_exon_chr15:51772739_PAS-1	919	-	51772920	51772921
chr15	51833509	51833510	DMXL2_intron_chr15:51830650_PAS-1	16	-	51833509	51833510
chr15	51855535	51855536	DMXL2_intron_chr15:51839606_PAS-1	30	-	51855535	51855536
chr15	52015268	52015292	LYSMD2_exon_chr15:52015261_PAS-1	267	-	52015268	52015269
chr15	52100798	52100799	TMOD2_exon_chr15:52100617_PAS-1	7	+	52100798	52100799
chr15	52100933	52100934	TMOD2_exon_chr15:52100617_PAS-2	69	+	52100933	52100934
chr15	52108103	52108104	TMOD2_exon_chr15:52100617_PAS-3	746	+	52108103	52108104
chr15	52161561	52161562	TMOD3_exon_chr15:52161414_PAS-1	345	+	52161561	52161562
chr15	52168831	52168832	Unannotated_intergenic_chr15:52168831_PAS-3346	699	-	52168831	52168832
chr15	52201119	52201120	TMOD3_exon_chr15:52200973_PAS-1	5	+	52201119	52201120
chr15	52201282	52201291	TMOD3_exon_chr15:52200973_PAS-2	1374	+	52201284	52201285
chr15	52201410	52201411	TMOD3_exon_chr15:52200973_PAS-3	492	+	52201410	52201411
chr15	52201760	52201783	TMOD3_exon_chr15:52200973_PAS-4	694	+	52201760	52201761
chr15	52202185	52202208	TMOD3_exon_chr15:52200973_PAS-5	62	+	52202207	52202208
chr15	52204129	52204135	TMOD3_exon_chr15:52200973_PAS-6	1025	+	52204132	52204133
chr15	52204264	52204273	TMOD3_exon_chr15:52200973_PAS-7	3169	+	52204267	52204268
chr15	52204329	52204330	TMOD3_exon_chr15:52200973_PAS-8	41	+	52204329	52204330
chr15	52207805	52207806	Unannotated_intergenic_chr15:52207805_PAS-3347	26	+	52207805	52207806
chr15	52207915	52207917	Unannotated_intergenic_chr15:52207915_PAS-3348	832	+	52207916	52207917
chr15	52230221	52230226	LEO1_exon_chr15:52230222_PAS-1	4812	-	52230223	52230224
chr15	52230271	52230274	LEO1_exon_chr15:52230222_PAS-2	124	-	52230273	52230274
chr15	52230342	52230343	Unannotated_intergenic_chr15:52230342_PAS-3349	263	+	52230342	52230343
chr15	52238340	52238341	LEO1_intron_chr15:52233796_PAS-1	144	-	52238340	52238341
chr15	52239494	52239495	Unannotated_intergenic_chr15:52239494_PAS-3350	54	+	52239494	52239495
chr15	52264297	52264298	Unannotated_intergenic_chr15:52264297_PAS-3351	329	+	52264297	52264298
chr15	52314009	52314010	MAPK6_intron_chr15:52311574_PAS-1	223	+	52314009	52314010
chr15	52357809	52357810	MAPK6_exon_chr15:52356099_PAS-1	55	+	52357809	52357810
chr15	52358336	52358342	MAPK6_exon_chr15:52356099_PAS-2	3084	+	52358340	52358341
chr15	52358455	52358463	MAPK6_exon_chr15:52356099_PAS-3	2741	+	52358461	52358462
chr15	52413117	52413138	GNB5_exon_chr15:52413123_PAS-1	3648	-	52413131	52413132
chr15	52414179	52414182	GNB5_exon_chr15:52413123_PAS-2	217	-	52414179	52414180
chr15	52414398	52414406	GNB5_exon_chr15:52413123_PAS-3	208	-	52414405	52414406
chr15	52414717	52414718	GNB5_exon_chr15:52413123_PAS-4	51	-	52414717	52414718
chr15	52441477	52441478	GNB5_intron_chr15:52439733_PAS-1	69	-	52441477	52441478
chr15	52484516	52484522	MYO5C_exon_chr15:52484515_PAS-1	1756	-	52484521	52484522
chr15	52485982	52485991	MYO5C_exon_chr15:52484515_PAS-2	2589	-	52485986	52485987
chr15	52543189	52543190	MYO5C_intron_chr15:52540981_PAS-1	32	-	52543189	52543190
chr15	52599478	52599484	MYO5A_exon_chr15:52599480_PAS-1	517	-	52599482	52599483
chr15	52604061	52604062	MYO5A_exon_chr15:52599480_PAS-2	194	-	52604061	52604062
chr15	52605307	52605311	MYO5A_exon_chr15:52599480_PAS-3	430	-	52605310	52605311
chr15	52605363	52605371	MYO5A_exon_chr15:52599480_PAS-4	160	-	52605370	52605371
chr15	52640919	52640920	MYO5A_intron_chr15:52638659_PAS-1	135	-	52640919	52640920
chr15	52673740	52673744	MYO5A_intron_chr15:52672106_PAS-1	40	-	52673740	52673741
chr15	52798104	52798112	Unannotated_intergenic_chr15:52798104_PAS-3352	26	+	52798110	52798111
chr15	52839240	52839245	ARPP19_exon_chr15:52839242_PAS-1	780	-	52839242	52839243
chr15	52839384	52839385	ARPP19_exon_chr15:52839242_PAS-2	391	-	52839384	52839385
chr15	52839427	52839443	ARPP19_exon_chr15:52839242_PAS-3	5300	-	52839431	52839432
chr15	52842984	52842989	ARPP19_exon_chr15:52839242_PAS-4	53	-	52842984	52842985
chr15	52843381	52843393	ARPP19_exon_chr15:52839242_PAS-5	4036	-	52843383	52843384
chr15	52843442	52843443	ARPP19_exon_chr15:52839242_PAS-6	24	-	52843442	52843443
chr15	52843650	52843651	ARPP19_exon_chr15:52839242_PAS-7	37	-	52843650	52843651
chr15	52843749	52843772	ARPP19_exon_chr15:52839242_PAS-8	175	-	52843749	52843750
chr15	52843829	52843830	ARPP19_exon_chr15:52839242_PAS-9	108	-	52843829	52843830
chr15	52873519	52873520	FAM214A_exon_chr15:52873518_PAS-1	72	-	52873519	52873520
chr15	52873860	52873861	FAM214A_exon_chr15:52873518_PAS-2	333	-	52873860	52873861
chr15	52873937	52873938	FAM214A_exon_chr15:52873518_PAS-3	127	-	52873937	52873938
chr15	52950890	52950891	FAM214A_intron_chr15:52906055_PAS-1	71	-	52950890	52950891
chr15	55387340	55387341	Unannotated_intergenic_chr15:55387340_PAS-3353	88	-	55387340	55387341
chr15	55472997	55472998	Unannotated_intergenic_chr15:55472997_PAS-3354	222	-	55472997	55472998
chr15	55473510	55473520	RSL24D1_exon_chr15:55473512_PAS-1	12796	-	55473513	55473514
chr15	55473983	55473991	RSL24D1_exon_chr15:55473512_PAS-2	992	-	55473988	55473989
chr15	55474222	55474223	RSL24D1_exon_chr15:55473512_PAS-3	31	-	55474222	55474223
chr15	55484992	55484993	RSL24D1_exon_chr15:55484918_PAS-1	72	-	55484992	55484993
chr15	55495166	55495167	RAB27A_exon_chr15:55495164_PAS-1	6	-	55495166	55495167
chr15	55496577	55496578	RAB27A_exon_chr15:55495164_PAS-2	34	-	55496577	55496578
chr15	55497546	55497554	RAB27A_exon_chr15:55495164_PAS-3	1378	-	55497548	55497549
chr15	55609381	55609389	PIGBOS1_exon_chr15:55609382_PAS-1	562	-	55609383	55609384
chr15	55622819	55622820	Unannotated_intergenic_chr15:55622819_PAS-3355	39	-	55622819	55622820
chr15	55634048	55634049	PIGB_intron_chr15:55634001_PAS-1	50	+	55634048	55634049
chr15	55640520	55640521	Unannotated_intergenic_chr15:55640520_PAS-3356	64	-	55640520	55640521
chr15	55647354	55647355	DNAAF4-CCPG1_end_chr15:55647171_PAS-1	10	-	55647354	55647355
chr15	55647436	55647448	DNAAF4-CCPG1_exon_chr15:55647421_PAS-1	512	-	55647437	55647438
chr15	55647813	55647844	DNAAF4-CCPG1_exon_chr15:55647421_PAS-2	2205	-	55647841	55647842
chr15	55647842	55647849	PIGB_exon_chr15:55647484_PAS-1	329	+	55647842	55647843
chr15	55648322	55648327	DNAAF4-CCPG1_exon_chr15:55647421_PAS-3	354	-	55648322	55648323
chr15	55651028	55651046	CCPG1_exon_chr15:55647421_PAS-1	5281	-	55651043	55651044
chr15	55652573	55652574	DNAAF4-CCPG1_exon_chr15:55651737_PAS-1	700	-	55652573	55652574
chr15	55710795	55710796	C15orf65_exon_chr15:55710421_PAS-1	9	+	55710795	55710796
chr15	55722507	55722508	DNAAF4_exon_chr15:55722506_PAS-1	49	-	55722507	55722508
chr15	55722718	55722719	DNAAF4_exon_chr15:55722506_PAS-2	56	-	55722718	55722719
chr15	55747059	55747060	DNAAF4-CCPG1_intron_chr15:55742566_PAS-1	168	-	55747059	55747060
chr15	55758914	55758915	DNAAF4-CCPG1_intron_chr15:55742566_PAS-2	94	-	55758914	55758915
chr15	55774302	55774303	DNAAF4-CCPG1_intron_chr15:55759360_PAS-1	41	-	55774302	55774303
chr15	55776852	55776854	DNAAF4-CCPG1_intron_chr15:55759360_PAS-2	92	-	55776852	55776853
chr15	55802940	55802941	Unannotated_intergenic_chr15:55802940_PAS-3357	32	-	55802940	55802941
chr15	55831086	55831087	PYGO1_exon_chr15:55831085_PAS-1	34	-	55831086	55831087
chr15	55833086	55833087	PYGO1_exon_chr15:55831085_PAS-2	33	-	55833086	55833087
chr15	55834188	55834190	PYGO1_exon_chr15:55831085_PAS-3	342	-	55834189	55834190
chr15	55836408	55836413	PYGO1_exon_chr15:55831085_PAS-4	117	-	55836412	55836413
chr15	55837517	55837518	PYGO1_intron_chr15:55837424_PAS-1	112	-	55837517	55837518
chr15	55837831	55837832	PYGO1_intron_chr15:55837424_PAS-2	5	-	55837831	55837832
chr15	55881395	55881396	Unannotated_intergenic_chr15:55881395_PAS-3358	117	+	55881395	55881396
chr15	55908860	55908861	PRTG_exon_chr15:55903742_PAS-1	8	-	55908860	55908861
chr15	55911998	55912014	PRTG_exon_chr15:55903742_PAS-2	208	-	55912013	55912014
chr15	55912060	55912061	PRTG_exon_chr15:55903742_PAS-3	18	-	55912060	55912061
chr15	55965410	55965411	PRTG_intron_chr15:55964832_PAS-1	133	-	55965410	55965411
chr15	56010075	56010076	Unannotated_intergenic_chr15:56010075_PAS-3359	7	+	56010075	56010076
chr15	56030416	56030418	PRTG_intron_chr15:55976130_PAS-1	133	-	56030416	56030417
chr15	56119123	56119130	NEDD4_exon_chr15:56119117_PAS-1	1997	-	56119123	56119124
chr15	56120551	56120558	NEDD4_exon_chr15:56119117_PAS-2	740	-	56120557	56120558
chr15	56121600	56121601	NEDD4_exon_chr15:56119117_PAS-3	5	-	56121600	56121601
chr15	56121708	56121709	NEDD4_exon_chr15:56119117_PAS-4	5	-	56121708	56121709
chr15	56194880	56194881	NEDD4_intron_chr15:56166207_PAS-1	124	-	56194880	56194881
chr15	56379480	56379486	Unannotated_intergenic_chr15:56379480_PAS-3360	216	-	56379480	56379481
chr15	56382734	56382739	RFX7_exon_chr15:56382731_PAS-1	1161	-	56382737	56382738
chr15	56384597	56384598	RFX7_exon_chr15:56382731_PAS-2	31	-	56384597	56384598
chr15	56384747	56384748	RFX7_exon_chr15:56382731_PAS-3	243	-	56384747	56384748
chr15	56424941	56424947	RFX7_intron_chr15:56395869_PAS-1	959	-	56424942	56424943
chr15	56658781	56658782	TEX9_intron_chr15:56658092_PAS-1	103	+	56658781	56658782
chr15	56720880	56720881	TEX9_intron_chr15:56720672_PAS-1	7	+	56720880	56720881
chr15	56721147	56721148	TEX9_intron_chr15:56720672_PAS-2	76	+	56721147	56721148
chr15	56722318	56722319	TEX9_intron_chr15:56720672_PAS-3	62	+	56722318	56722319
chr15	56827265	56827266	Unannotated_intergenic_chr15:56827265_PAS-3361	12	+	56827265	56827266
chr15	56906607	56906608	Unannotated_intergenic_chr15:56906607_PAS-3362	78	-	56906607	56906608
chr15	56922375	56922376	ZNF280D_exon_chr15:56922374_PAS-1	73	-	56922375	56922376
chr15	56922501	56922502	ZNF280D_exon_chr15:56922374_PAS-2	489	-	56922501	56922502
chr15	56991563	56991564	ZNF280D_exon_chr15:56989953_PAS-1	8	-	56991563	56991564
chr15	56992015	56992024	ZNF280D_exon_chr15:56989953_PAS-2	444	-	56992023	56992024
chr15	56993175	56993180	ZNF280D_exon_chr15:56993131_PAS-1	116	-	56993175	56993176
chr15	57147368	57147369	Unannotated_intergenic_chr15:57147368_PAS-3363	469	-	57147368	57147369
chr15	57208924	57208925	LOC145783_intron_chr15:57182366_PAS-1	68	-	57208924	57208925
chr15	57247778	57247779	TCF12_intron_chr15:57213297_PAS-1	7	+	57247778	57247779
chr15	57517941	57517942	TCF12_intron_chr15:57511789_PAS-1	362	+	57517941	57517942
chr15	57537102	57537105	TCF12_intron_chr15:57535749_PAS-1	190	+	57537104	57537105
chr15	57580703	57580716	TCF12_exon_chr15:57578355_PAS-1	1672	+	57580712	57580713
chr15	57582033	57582050	TCF12_intron_chr15:57574797_PAS-1	356	+	57582049	57582050
chr15	57599959	57599960	LINC00926_exon_chr15:57599762_PAS-1	78	+	57599959	57599960
chr15	57942256	57942260	GCOM1_intron_chr15:57938868_PAS-1	73	+	57942256	57942257
chr15	58007105	58007113	GCOM1_exon_chr15:58006734_PAS-1	2688	+	58007109	58007110
chr15	58007996	58008000	GCOM1_exon_chr15:58006734_PAS-2	270	+	58007998	58007999
chr15	58008312	58008313	GCOM1_exon_chr15:58006734_PAS-3	68	+	58008312	58008313
chr15	58008446	58008452	GCOM1_exon_chr15:58006734_PAS-4	1443	+	58008448	58008449
chr15	58009746	58009753	GCOM1_exon_chr15:58006734_PAS-5	910	+	58009752	58009753
chr15	58505739	58505740	Unannotated_intergenic_chr15:58505739_PAS-3364	129	-	58505739	58505740
chr15	58879288	58879292	Unannotated_intergenic_chr15:58879288_PAS-3365	254	-	58879291	58879292
chr15	58887404	58887405	ADAM10_exon_chr15:58887403_PAS-1	879	-	58887404	58887405
chr15	58887592	58887598	ADAM10_exon_chr15:58887403_PAS-2	4756	-	58887594	58887595
chr15	58887641	58887661	ADAM10_exon_chr15:58887403_PAS-3	2112	-	58887642	58887643
chr15	58889158	58889194	ADAM10_exon_chr15:58887403_PAS-4	905	-	58889192	58889193
chr15	58889363	58889397	ADAM10_exon_chr15:58887403_PAS-5	3159	-	58889389	58889390
chr15	59042766	59042767	Unannotated_intergenic_chr15:59042766_PAS-3366	66	+	59042766	59042767
chr15	59147001	59147013	MINDY2_exon_chr15:59146684_PAS-1	101	+	59147012	59147013
chr15	59148400	59148401	MINDY2_exon_chr15:59146684_PAS-2	7	+	59148400	59148401
chr15	59151999	59152010	MINDY2_exon_chr15:59146684_PAS-3	833	+	59152009	59152010
chr15	59154095	59154099	MINDY2_exon_chr15:59146684_PAS-4	885	+	59154096	59154097
chr15	59171248	59171251	SLTM_exon_chr15:59171244_PAS-1	855	-	59171250	59171251
chr15	59171620	59171631	SLTM_exon_chr15:59171244_PAS-2	1982	-	59171627	59171628
chr15	59205620	59205621	SLTM_intron_chr15:59204810_PAS-1	53	-	59205620	59205621
chr15	59371845	59371846	RNF111_intron_chr15:59368415_PAS-1	358	+	59371845	59371846
chr15	59387308	59387309	RNF111_exon_chr15:59386982_PAS-1	128	+	59387308	59387309
chr15	59388157	59388158	RNF111_exon_chr15:59386982_PAS-2	290	+	59388157	59388158
chr15	59388623	59388631	RNF111_exon_chr15:59386982_PAS-3	778	+	59388630	59388631
chr15	59412877	59412878	Unannotated_intergenic_chr15:59412877_PAS-3367	87	-	59412877	59412878
chr15	59417234	59417244	CCNB2_exon_chr15:59416966_PAS-1	7139	+	59417243	59417244
chr15	59428090	59428091	MYO1E_end_chr15:59427918_PAS-1	138	-	59428090	59428091
chr15	59428547	59428570	MYO1E_exon_chr15:59428168_PAS-1	12013	-	59428563	59428564
chr15	59428684	59428685	MYO1E_exon_chr15:59428168_PAS-2	156	-	59428684	59428685
chr15	59428774	59428815	MYO1E_exon_chr15:59428168_PAS-3	871	-	59428774	59428775
chr15	59428899	59428900	MYO1E_exon_chr15:59428168_PAS-4	24	-	59428899	59428900
chr15	59445453	59445454	MYO1E_intron_chr15:59430567_PAS-1	11	-	59445453	59445454
chr15	59461795	59461796	MYO1E_intron_chr15:59455503_PAS-1	15	-	59461795	59461796
chr15	59462406	59462407	MYO1E_intron_chr15:59455503_PAS-2	29	-	59462406	59462407
chr15	59462989	59462990	MYO1E_intron_chr15:59455503_PAS-3	60	-	59462989	59462990
chr15	59468841	59468842	MYO1E_intron_chr15:59466440_PAS-1	76	-	59468841	59468842
chr15	59469208	59469209	MYO1E_intron_chr15:59466440_PAS-2	186	-	59469208	59469209
chr15	59481602	59481610	MYO1E_intron_chr15:59480416_PAS-1	132	-	59481602	59481603
chr15	59484549	59484550	MYO1E_intron_chr15:59480416_PAS-2	72	-	59484549	59484550
chr15	59487501	59487502	MYO1E_intron_chr15:59480416_PAS-3	11	-	59487501	59487502
chr15	59507135	59507136	MYO1E_intron_chr15:59506920_PAS-1	217	-	59507135	59507136
chr15	59523636	59523637	MYO1E_intron_chr15:59519790_PAS-1	12	-	59523636	59523637
chr15	59564311	59564332	MYO1E_intron_chr15:59553709_PAS-1	72	-	59564311	59564312
chr15	59597987	59597988	Unannotated_intergenic_chr15:59597987_PAS-3368	71	+	59597987	59597988
chr15	59601929	59601930	Unannotated_intergenic_chr15:59601929_PAS-3369	192	+	59601929	59601930
chr15	59655729	59655730	MYO1E_intron_chr15:59564649_PAS-1	92	-	59655729	59655730
chr15	59666725	59666726	Unannotated_intergenic_chr15:59666725_PAS-3370	6	+	59666725	59666726
chr15	59673746	59673749	Unannotated_intergenic_chr15:59673746_PAS-3371	571	+	59673748	59673749
chr15	59678748	59678749	Unannotated_intergenic_chr15:59678748_PAS-3372	13	+	59678748	59678749
chr15	59683280	59683281	Unannotated_intergenic_chr15:59683280_PAS-3373	110	+	59683280	59683281
chr15	59701252	59701253	Unannotated_intergenic_chr15:59701252_PAS-3374	131	+	59701252	59701253
chr15	59739296	59739299	FAM81A_intron_chr15:59730482_PAS-1	162	+	59739296	59739297
chr15	59753183	59753184	FAM81A_intron_chr15:59752406_PAS-1	35	+	59753183	59753184
chr15	59813784	59813785	FAM81A_exon_chr15:59813453_PAS-1	5	+	59813784	59813785
chr15	59814558	59814559	FAM81A_exon_chr15:59813453_PAS-2	113	+	59814558	59814559
chr15	59814732	59814736	FAM81A_exon_chr15:59813453_PAS-3	177	+	59814735	59814736
chr15	59815191	59815194	FAM81A_exon_chr15:59813453_PAS-4	86	+	59815193	59815194
chr15	59815746	59815751	FAM81A_exon_chr15:59813453_PAS-5	732	+	59815747	59815748
chr15	59815978	59815979	FAM81A_end_chr15:59815752_PAS-1	21	+	59815978	59815979
chr15	59912209	59912210	GCNT3_exon_chr15:59910378_PAS-1	139	+	59912209	59912210
chr15	59914920	59914921	Unannotated_intergenic_chr15:59914920_PAS-3375	19	+	59914920	59914921
chr15	59930256	59930263	GTF2A2_exon_chr15:59930261_PAS-1	888	-	59930262	59930263
chr15	59930934	59930941	GTF2A2_exon_chr15:59930261_PAS-2	629	-	59930940	59930941
chr15	59931057	59931069	GTF2A2_exon_chr15:59930261_PAS-3	5661	-	59931065	59931066
chr15	59951343	59951346	BNIP2_exon_chr15:59951345_PAS-1	4470	-	59951344	59951345
chr15	59955050	59955064	BNIP2_exon_chr15:59951345_PAS-2	4758	-	59955063	59955064
chr15	59955976	59955997	BNIP2_exon_chr15:59951345_PAS-3	47	-	59955976	59955977
chr15	59956002	59956004	BNIP2_exon_chr15:59951345_PAS-4	345	-	59956002	59956003
chr15	59956054	59956055	BNIP2_exon_chr15:59951345_PAS-5	64	-	59956054	59956055
chr15	59956134	59956136	BNIP2_exon_chr15:59951345_PAS-6	206	-	59956135	59956136
chr15	59971166	59971167	BNIP2_intron_chr15:59970287_PAS-1	29	-	59971166	59971167
chr15	59980619	59980620	BNIP2_intron_chr15:59974714_PAS-1	1146	-	59980619	59980620
chr15	60066460	60066461	Unannotated_intergenic_chr15:60066460_PAS-3376	9	+	60066460	60066461
chr15	60195068	60195073	Unannotated_intergenic_chr15:60195068_PAS-3377	1140	-	60195068	60195069
chr15	60214768	60214769	Unannotated_intergenic_chr15:60214768_PAS-3378	67	-	60214768	60214769
chr15	60215045	60215046	Unannotated_intergenic_chr15:60215045_PAS-3379	18	-	60215045	60215046
chr15	60216822	60216823	Unannotated_intergenic_chr15:60216822_PAS-3380	16	-	60216822	60216823
chr15	60217032	60217033	Unannotated_intergenic_chr15:60217032_PAS-3381	7	-	60217032	60217033
chr15	60265057	60265058	Unannotated_intergenic_chr15:60265057_PAS-3382	7	-	60265057	60265058
chr15	60287846	60287851	Unannotated_intergenic_chr15:60287846_PAS-3383	734	-	60287849	60287850
chr15	60298988	60298992	Unannotated_intergenic_chr15:60298988_PAS-3384	498	+	60298990	60298991
chr15	60299349	60299350	Unannotated_intergenic_chr15:60299349_PAS-3385	124	+	60299349	60299350
chr15	60299637	60299647	Unannotated_intergenic_chr15:60299637_PAS-3386	1338	+	60299643	60299644
chr15	60614257	60614258	Unannotated_intergenic_chr15:60614257_PAS-3387	15	-	60614257	60614258
chr15	60639334	60639351	ANXA2_exon_chr15:60639350_PAS-1	1054	-	60639350	60639351
chr15	60639523	60639543	ANXA2_exon_chr15:60639350_PAS-2	199471	-	60639535	60639536
chr15	60639591	60639620	ANXA2_exon_chr15:60639350_PAS-3	383	-	60639595	60639596
chr15	60643438	60643439	ANXA2_exon_chr15:60643392_PAS-1	268	-	60643438	60643439
chr15	60669812	60669813	ANXA2_intron_chr15:60656723_PAS-1	8	-	60669812	60669813
chr15	60682870	60682879	ANXA2_intron_chr15:60678286_PAS-1	362	-	60682871	60682872
chr15	60687193	60687194	ANXA2_intron_chr15:60678286_PAS-2	23	-	60687193	60687194
chr15	60688276	60688301	ANXA2_intron_chr15:60678286_PAS-3	914	-	60688279	60688280
chr15	60708105	60708106	Unannotated_intergenic_chr15:60708105_PAS-3388	119	-	60708105	60708106
chr15	60711808	60711809	ICE2_exon_chr15:60711808_PAS-1	216	-	60711808	60711809
chr15	60713670	60713671	ICE2_exon_chr15:60711808_PAS-2	364	-	60713670	60713671
chr15	60715192	60715200	ICE2_exon_chr15:60711808_PAS-3	29	-	60715192	60715193
chr15	60715324	60715325	ICE2_exon_chr15:60711808_PAS-4	104	-	60715324	60715325
chr15	60737708	60737709	ICE2_intron_chr15:60734745_PAS-1	93	-	60737708	60737709
chr15	60739165	60739166	ICE2_intron_chr15:60734745_PAS-2	441	-	60739165	60739166
chr15	60743294	60743295	ICE2_exon_chr15:60743294_PAS-1	233	-	60743294	60743295
chr15	60754191	60754193	ICE2_intron_chr15:60748994_PAS-1	272	-	60754191	60754192
chr15	60760264	60760265	ICE2_exon_chr15:60760260_PAS-1	19	-	60760264	60760265
chr15	60780484	60780485	RORA_exon_chr15:60780483_PAS-1	43	-	60780484	60780485
chr15	60785331	60785332	RORA_exon_chr15:60780483_PAS-2	6	-	60785331	60785332
chr15	60789459	60789463	RORA_exon_chr15:60780483_PAS-3	339	-	60789459	60789460
chr15	60829211	60829212	RORA-AS1_intron_chr15:60802733_PAS-1	12	+	60829211	60829212
chr15	60837640	60837641	RORA-AS1_intron_chr15:60802733_PAS-2	560	+	60837640	60837641
chr15	60840161	60840162	RORA-AS1_intron_chr15:60802733_PAS-3	228	+	60840161	60840162
chr15	60876853	60876854	RORA_intron_chr15:60824051_PAS-1	49	-	60876853	60876854
chr15	62144591	62144603	VPS13C_exon_chr15:62144590_PAS-1	1654	-	62144601	62144602
chr15	62145744	62145751	VPS13C_exon_chr15:62144590_PAS-2	190	-	62145745	62145746
chr15	62180596	62180597	VPS13C_intron_chr15:62176469_PAS-1	45	-	62180596	62180597
chr15	62198841	62198842	VPS13C_intron_chr15:62182600_PAS-1	133	-	62198841	62198842
chr15	62204042	62204043	VPS13C_exon_chr15:62204039_PAS-1	36	-	62204042	62204043
chr15	62232602	62232603	VPS13C_intron_chr15:62228950_PAS-1	35	-	62232602	62232603
chr15	62679528	62679529	Unannotated_intergenic_chr15:62679528_PAS-3389	17	-	62679528	62679529
chr15	62683107	62683108	Unannotated_intergenic_chr15:62683107_PAS-3390	101	+	62683107	62683108
chr15	63133680	63133681	TLN2_exon_chr15:63132681_PAS-1	119	+	63133680	63133681
chr15	63136827	63136828	TLN2_exon_chr15:63132681_PAS-2	40	+	63136827	63136828
chr15	63246671	63246672	Unannotated_intergenic_chr15:63246671_PAS-3391	16	+	63246671	63246672
chr15	63246721	63246730	Unannotated_intergenic_chr15:63246721_PAS-3392	10645	+	63246728	63246729
chr15	63336540	63336541	TPM1_intron_chr15:63336352_PAS-1	7	+	63336540	63336541
chr15	63340109	63340111	TPM1-AS_exon_chr15:63338233_PAS-1	181	-	63340110	63340111
chr15	63351790	63351803	TPM1_exon_chr15:63351762_PAS-1	686	+	63351802	63351803
chr15	63356421	63356424	TPM1_exon_chr15:63356263_PAS-1	150	+	63356421	63356422
chr15	63356540	63356541	TPM1_exon_chr15:63356263_PAS-2	104	+	63356540	63356541
chr15	63357008	63357009	TPM1_exon_chr15:63356263_PAS-3	150	+	63357008	63357009
chr15	63357475	63357476	TPM1_exon_chr15:63356263_PAS-4	18	+	63357475	63357476
chr15	63358291	63358292	TPM1_exon_chr15:63358095_PAS-1	337	+	63358291	63358292
chr15	63362832	63362833	TPM1_exon_chr15:63362069_PAS-1	86	+	63362832	63362833
chr15	63364102	63364114	TPM1_exon_chr15:63362069_PAS-2	5110	+	63364111	63364112
chr15	63421594	63421595	LACTB_intron_chr15:63419889_PAS-1	19	+	63421594	63421595
chr15	63421938	63421939	LACTB_exon_chr15:63421684_PAS-1	10	+	63421938	63421939
chr15	63422025	63422026	LACTB_exon_chr15:63421684_PAS-2	41	+	63422025	63422026
chr15	63423665	63423666	LACTB_exon_chr15:63421684_PAS-3	9	+	63423665	63423666
chr15	63434252	63434259	LACTB_exon_chr15:63433479_PAS-1	1396	+	63434254	63434255
chr15	63434678	63434679	Unannotated_intergenic_chr15:63434678_PAS-3393	110	-	63434678	63434679
chr15	63445549	63445551	RPS27L_exon_chr15:63445539_PAS-1	148	-	63445549	63445550
chr15	63445959	63445960	RPS27L_exon_chr15:63445539_PAS-2	95	-	63445959	63445960
chr15	63446049	63446061	RPS27L_exon_chr15:63445539_PAS-3	18908	-	63446054	63446055
chr15	63446112	63446113	RPS27L_exon_chr15:63445539_PAS-4	1040	-	63446112	63446113
chr15	63482321	63482322	RAB8B_intron_chr15:63481948_PAS-1	38	+	63482321	63482322
chr15	63556269	63556284	RAB8B_exon_chr15:63555726_PAS-1	877	+	63556270	63556271
chr15	63556367	63556368	RAB8B_exon_chr15:63555726_PAS-2	138	+	63556367	63556368
chr15	63559964	63559975	RAB8B_exon_chr15:63555726_PAS-3	717	+	63559971	63559972
chr15	63571537	63571538	APH1B_intron_chr15:63571531_PAS-1	36	+	63571537	63571538
chr15	63598097	63598113	APH1B_exon_chr15:63597813_PAS-1	1170	+	63598099	63598100
chr15	63839771	63839772	USP3_intron_chr15:63829356_PAS-1	22	+	63839771	63839772
chr15	63848890	63848891	USP3_exon_chr15:63848866_PAS-1	244	+	63848890	63848891
chr15	63868078	63868079	Unannotated_intergenic_chr15:63868078_PAS-3394	9	-	63868078	63868079
chr15	63883642	63883674	USP3_exon_chr15:63882860_PAS-1	1607	+	63883659	63883660
chr15	63886831	63886838	USP3_exon_chr15:63882860_PAS-2	448	+	63886832	63886833
chr15	63895628	63895631	Unannotated_intergenic_chr15:63895628_PAS-3395	602	+	63895630	63895631
chr15	63900816	63900824	HERC1_exon_chr15:63900817_PAS-1	1800	-	63900817	63900818
chr15	64199235	64199236	DAPK2_exon_chr15:64199235_PAS-1	174	-	64199235	64199236
chr15	64200122	64200124	DAPK2_exon_chr15:64199235_PAS-2	199	-	64200123	64200124
chr15	64355318	64355321	Unannotated_intergenic_chr15:64355318_PAS-3396	78	-	64355320	64355321
chr15	64364491	64364492	Unannotated_intergenic_chr15:64364491_PAS-3397	171	-	64364491	64364492
chr15	64364758	64364766	CIAO2A_exon_chr15:64364758_PAS-1	2903	-	64364764	64364765
chr15	64385623	64385624	CIAO2A_intron_chr15:64381051_PAS-1	30	-	64385623	64385624
chr15	64430200	64430212	SNX1_exon_chr15:64429767_PAS-1	4243	+	64430202	64430203
chr15	64432080	64432081	SNX1_exon_chr15:64429767_PAS-2	329	+	64432080	64432081
chr15	64436441	64436442	SNX1_end_chr15:64436434_PAS-1	232	+	64436441	64436442
chr15	64446962	64446963	SNX22_exon_chr15:64446586_PAS-1	70	+	64446962	64446963
chr15	64448009	64448051	PPIB_exon_chr15:64448014_PAS-1	46994	-	64448019	64448020
chr15	64448764	64448765	PPIB_intron_chr15:64448345_PAS-1	344	-	64448764	64448765
chr15	64449680	64449681	SNX22_end_chr15:64449681_PAS-1	105	+	64449680	64449681
chr15	64457931	64457933	CSNK1G1_exon_chr15:64457716_PAS-1	1086	-	64457932	64457933
chr15	64458345	64458346	CSNK1G1_exon_chr15:64457724_PAS-1	5	-	64458345	64458346
chr15	64463342	64463346	CSNK1G1_exon_chr15:64457724_PAS-2	40	-	64463345	64463346
chr15	64463398	64463399	CSNK1G1_exon_chr15:64457724_PAS-3	83	-	64463398	64463399
chr15	64463483	64463484	CSNK1G1_exon_chr15:64457724_PAS-4	140	-	64463483	64463484
chr15	64650740	64650741	Unannotated_intergenic_chr15:64650740_PAS-3398	47	-	64650740	64650741
chr15	64653164	64653165	Unannotated_intergenic_chr15:64653164_PAS-3399	437	-	64653164	64653165
chr15	64656502	64656514	Unannotated_intergenic_chr15:64656502_PAS-3400	1606	-	64656513	64656514
chr15	64657773	64657794	PCLAF_exon_chr15:64657211_PAS-1	25061	-	64657789	64657790
chr15	64657914	64657925	PCLAF_exon_chr15:64657211_PAS-2	420	-	64657915	64657916
chr15	64657993	64657997	PCLAF_exon_chr15:64657211_PAS-3	83	-	64657996	64657997
chr15	64658087	64658103	PCLAF_exon_chr15:64657211_PAS-4	511	-	64658101	64658102
chr15	64658140	64658145	PCLAF_exon_chr15:64657211_PAS-5	1210	-	64658141	64658142
chr15	64658213	64658214	PCLAF_exon_chr15:64657211_PAS-6	55	-	64658213	64658214
chr15	64671276	64671282	PCLAF_intron_chr15:64669105_PAS-1	556	-	64671281	64671282
chr15	64672159	64672160	PCLAF_intron_chr15:64669105_PAS-2	145	-	64672159	64672160
chr15	64716561	64716562	TRIP4_intron_chr15:64716355_PAS-1	125	+	64716561	64716562
chr15	64729462	64729463	TRIP4_intron_chr15:64717831_PAS-1	16	+	64729462	64729463
chr15	64747491	64747502	TRIP4_exon_chr15:64747196_PAS-1	871	+	64747500	64747501
chr15	64977457	64977466	ZNF609_exon_chr15:64973891_PAS-1	1335	+	64977463	64977464
chr15	64978260	64978264	ZNF609_exon_chr15:64973891_PAS-2	708	+	64978261	64978262
chr15	64979772	64979782	OAZ2_exon_chr15:64979773_PAS-1	7615	-	64979775	64979776
chr15	64980643	64980674	OAZ2_exon_chr15:64979773_PAS-2	4788	-	64980671	64980672
chr15	64980701	64980714	OAZ2_exon_chr15:64979773_PAS-3	263	-	64980712	64980713
chr15	65032088	65032102	RBPMS2_exon_chr15:65032090_PAS-1	2014	-	65032096	65032097
chr15	65032407	65032408	RBPMS2_exon_chr15:65032090_PAS-2	93	-	65032407	65032408
chr15	65107830	65107836	PIF1_exon_chr15:65107829_PAS-1	1688	-	65107835	65107836
chr15	65160198	65160201	PLEKHO2_exon_chr15:65157098_PAS-1	1177	+	65160199	65160200
chr15	65224709	65224710	ANKDD1A_intron_chr15:65223784_PAS-1	87	+	65224709	65224710
chr15	65242880	65242881	Unannotated_intergenic_chr15:65242880_PAS-3401	17	-	65242880	65242881
chr15	65243129	65243133	Unannotated_intergenic_chr15:65243129_PAS-3402	1414	-	65243132	65243133
chr15	65247318	65247319	Unannotated_intergenic_chr15:65247318_PAS-3403	84	-	65247318	65247319
chr15	65249287	65249288	Unannotated_intergenic_chr15:65249287_PAS-3404	14	-	65249287	65249288
chr15	65251032	65251033	ANKDD1A_exon_chr15:65249442_PAS-1	30	+	65251032	65251033
chr15	65255360	65255377	SPG21_exon_chr15:65255362_PAS-1	17149	-	65255363	65255364
chr15	65261216	65261223	SPG21_intron_chr15:65257802_PAS-1	137	-	65261222	65261223
chr15	65261506	65261507	SPG21_intron_chr15:65257802_PAS-2	405	-	65261506	65261507
chr15	65294844	65294854	MTFMT_exon_chr15:65293850_PAS-1	1767	-	65294850	65294851
chr15	65295334	65295338	MTFMT_exon_chr15:65293850_PAS-2	100	-	65295334	65295335
chr15	65308644	65308645	MTFMT_intron_chr15:65298530_PAS-1	302	-	65308644	65308645
chr15	65385343	65385344	UBAP1L_exon_chr15:65385342_PAS-1	11	-	65385343	65385344
chr15	65409716	65409719	PDCD7_exon_chr15:65409717_PAS-1	1359	-	65409717	65409718
chr15	65409819	65409820	PDCD7_exon_chr15:65409717_PAS-2	19	-	65409819	65409820
chr15	65411039	65411040	PDCD7_exon_chr15:65409717_PAS-3	23	-	65411039	65411040
chr15	65437914	65437918	Unannotated_intergenic_chr15:65437914_PAS-3405	108	-	65437916	65437917
chr15	65440559	65440565	CLPX_exon_chr15:65440558_PAS-1	434	-	65440564	65440565
chr15	65441187	65441188	CLPX_exon_chr15:65440558_PAS-2	135	-	65441187	65441188
chr15	65442784	65442795	CLPX_exon_chr15:65440558_PAS-3	3512	-	65442791	65442792
chr15	65550437	65550438	PARP16_exon_chr15:65550432_PAS-1	83	-	65550437	65550438
chr15	65596043	65596044	Unannotated_intergenic_chr15:65596043_PAS-3406	48	-	65596043	65596044
chr15	65599006	65599007	Unannotated_intergenic_chr15:65599006_PAS-3407	722	+	65599006	65599007
chr15	65619466	65619467	IGDCC3_exon_chr15:65619465_PAS-1	5	-	65619466	65619467
chr15	65734804	65734810	DPP8_exon_chr15:65734805_PAS-1	1976	-	65734806	65734807
chr15	65737267	65737268	DPP8_exon_chr15:65734805_PAS-2	90	-	65737267	65737268
chr15	65737306	65737307	DPP8_exon_chr15:65734805_PAS-3	106	-	65737306	65737307
chr15	65739063	65739078	DPP8_exon_chr15:65734805_PAS-4	195	-	65739077	65739078
chr15	65764601	65764602	DPP8_intron_chr15:65759562_PAS-1	45	-	65764601	65764602
chr15	65804297	65804306	DPP8_intron_chr15:65799694_PAS-1	810	-	65804302	65804303
chr15	65864778	65864779	HACD3_intron_chr15:65864705_PAS-1	423	+	65864778	65864779
chr15	65868721	65868722	HACD3_exon_chr15:65868641_PAS-1	172	+	65868721	65868722
chr15	65868835	65868854	HACD3_exon_chr15:65868641_PAS-2	2873	+	65868836	65868837
chr15	65869023	65869050	HACD3_exon_chr15:65868641_PAS-3	459	+	65869029	65869030
chr15	65869429	65869430	HACD3_exon_chr15:65868641_PAS-4	17	+	65869429	65869430
chr15	65870676	65870693	HACD3_exon_chr15:65868641_PAS-5	9961	+	65870683	65870684
chr15	65871097	65871123	INTS14_exon_chr15:65871096_PAS-1	2564	-	65871119	65871120
chr15	65948205	65948207	SLC24A1_exon_chr15:65946168_PAS-1	366	+	65948206	65948207
chr15	65950387	65950388	Unannotated_intergenic_chr15:65950387_PAS-3408	129	-	65950387	65950388
chr15	65953675	65953676	DENND4A_exon_chr15:65951461_PAS-1	14	-	65953675	65953676
chr15	65953930	65953931	DENND4A_exon_chr15:65951461_PAS-2	34	-	65953930	65953931
chr15	65954004	65954005	DENND4A_exon_chr15:65951461_PAS-3	660	-	65954004	65954005
chr15	65954072	65954073	DENND4A_exon_chr15:65951461_PAS-4	14	-	65954072	65954073
chr15	65954117	65954118	DENND4A_exon_chr15:65951461_PAS-5	96	-	65954117	65954118
chr15	65973088	65973089	DENND4A_intron_chr15:65968973_PAS-1	72	-	65973088	65973089
chr15	65978142	65978143	DENND4A_intron_chr15:65968973_PAS-2	86	-	65978142	65978143
chr15	66180254	66180261	RAB11A_exon_chr15:66180039_PAS-1	7636	+	66180260	66180261
chr15	66180348	66180350	RAB11A_exon_chr15:66180039_PAS-2	1008	+	66180349	66180350
chr15	66180413	66180423	RAB11A_exon_chr15:66180039_PAS-3	10789	+	66180421	66180422
chr15	66181786	66181798	RAB11A_exon_chr15:66180039_PAS-4	3206	+	66181791	66181792
chr15	66187636	66187639	MEGF11_exon_chr15:66187634_PAS-1	344	-	66187638	66187639
chr15	66311725	66311727	MEGF11_intron_chr15:66274827_PAS-1	247	-	66311725	66311726
chr15	66327547	66327548	MEGF11_intron_chr15:66274827_PAS-2	13	-	66327547	66327548
chr15	66330318	66330319	MEGF11_intron_chr15:66274827_PAS-3	13	-	66330318	66330319
chr15	66611081	66611098	DIS3L_intron_chr15:66610957_PAS-1	99	+	66611081	66611082
chr15	66624060	66624061	Unannotated_intergenic_chr15:66624060_PAS-3409	25	-	66624060	66624061
chr15	66626235	66626236	DIS3L_exon_chr15:66625342_PAS-1	589	+	66626235	66626236
chr15	66628529	66628530	Unannotated_intergenic_chr15:66628529_PAS-3410	132	-	66628529	66628530
chr15	66629059	66629060	TIPIN_exon_chr15:66629008_PAS-1	63	-	66629059	66629060
chr15	66629171	66629179	TIPIN_exon_chr15:66629008_PAS-2	1504	-	66629175	66629176
chr15	66676134	66676135	Unannotated_intergenic_chr15:66676134_PAS-3411	306	-	66676134	66676135
chr15	66676319	66676325	Unannotated_intergenic_chr15:66676319_PAS-3412	1214	-	66676319	66676320
chr15	66782088	66782089	SNAPC5_exon_chr15:66782086_PAS-1	67	-	66782088	66782089
chr15	66783240	66783241	MAP2K1_exon_chr15:66782840_PAS-1	10	+	66783240	66783241
chr15	66783444	66783445	SNAPC5_intron_chr15:66783056_PAS-1	61	-	66783444	66783445
chr15	66783856	66783882	MAP2K1_exon_chr15:66782840_PAS-2	4657	+	66783881	66783882
chr15	66785453	66785461	SNAPC5_intron_chr15:66783056_PAS-2	504	-	66785454	66785455
chr15	66785653	66785654	SNAPC5_intron_chr15:66783056_PAS-3	136	-	66785653	66785654
chr15	66785805	66785806	SNAPC5_exon_chr15:66785806_PAS-1	13	-	66785805	66785806
chr15	66786154	66786169	SNAPC5_exon_chr15:66785806_PAS-2	1558	-	66786155	66786156
chr15	66786414	66786415	SNAPC5_exon_chr15:66785806_PAS-3	110	-	66786414	66786415
chr15	66786552	66786568	SNAPC5_exon_chr15:66785806_PAS-4	101	-	66786552	66786553
chr15	66790859	66790865	Unannotated_intergenic_chr15:66790859_PAS-3413	460	-	66790864	66790865
chr15	66791300	66791301	Unannotated_intergenic_chr15:66791300_PAS-3414	114	-	66791300	66791301
chr15	66791652	66791684	RPL4_exon_chr15:66791653_PAS-1	99901	-	66791666	66791667
chr15	66841121	66841122	ZWILCH_exon_chr15:66840689_PAS-1	14	+	66841121	66841122
chr15	66841211	66841212	ZWILCH_exon_chr15:66840689_PAS-2	32	+	66841211	66841212
chr15	66841472	66841473	ZWILCH_exon_chr15:66840689_PAS-3	32	+	66841472	66841473
chr15	66841757	66841758	ZWILCH_exon_chr15:66840689_PAS-4	88	+	66841757	66841758
chr15	66841810	66841823	ZWILCH_exon_chr15:66840689_PAS-5	3133	+	66841820	66841821
chr15	66996901	66996922	SMAD6_intron_chr15:66996414_PAS-1	94	+	66996921	66996922
chr15	66999613	66999614	SMAD6_intron_chr15:66996414_PAS-2	47	+	66999613	66999614
chr15	67074038	67074055	SMAD6_exon_chr15:67073335_PAS-1	1067	+	67074054	67074055
chr15	67074167	67074168	SMAD6_exon_chr15:67073335_PAS-2	198	+	67074167	67074168
chr15	67074323	67074331	SMAD6_exon_chr15:67073335_PAS-3	1684	+	67074325	67074326
chr15	67139173	67139174	Unannotated_intergenic_chr15:67139173_PAS-3415	184	+	67139173	67139174
chr15	67351138	67351139	LOC102723493_intron_chr15:67279986_PAS-1	60	-	67351138	67351139
chr15	67482952	67482953	SMAD3_exon_chr15:67482751_PAS-1	74	+	67482952	67482953
chr15	67482991	67482992	SMAD3_exon_chr15:67482751_PAS-2	7	+	67482991	67482992
chr15	67483847	67483862	SMAD3_exon_chr15:67482751_PAS-3	1995	+	67483849	67483850
chr15	67487502	67487531	SMAD3_exon_chr15:67482751_PAS-4	796	+	67487503	67487504
chr15	67487532	67487533	SMAD3_exon_chr15:67482751_PAS-5	764	+	67487532	67487533
chr15	67493368	67493371	AAGAB_exon_chr15:67493013_PAS-1	792	-	67493370	67493371
chr15	67493996	67494015	AAGAB_exon_chr15:67493013_PAS-2	5112	-	67494010	67494011
chr15	67495112	67495113	AAGAB_exon_chr15:67493013_PAS-3	7	-	67495112	67495113
chr15	67672180	67672181	IQCH_intron_chr15:67665772_PAS-1	25	+	67672180	67672181
chr15	67760686	67760687	IQCH_intron_chr15:67757636_PAS-1	82	+	67760686	67760687
chr15	67793297	67793300	IQCH_exon_chr15:67792971_PAS-1	1169	+	67793299	67793300
chr15	67807261	67807262	IQCH-AS1_exon_chr15:67807260_PAS-1	30	-	67807261	67807262
chr15	67818878	67818879	C15orf61_exon_chr15:67818756_PAS-1	55	+	67818878	67818879
chr15	67818928	67818929	C15orf61_exon_chr15:67818756_PAS-2	245	+	67818928	67818929
chr15	67818973	67818983	C15orf61_exon_chr15:67818756_PAS-3	2114	+	67818977	67818978
chr15	67833402	67833403	Unannotated_intergenic_chr15:67833402_PAS-3416	7	-	67833402	67833403
chr15	67833736	67833737	Unannotated_intergenic_chr15:67833736_PAS-3417	11	-	67833736	67833737
chr15	68099434	68099451	MAP2K5_exon_chr15:68098984_PAS-1	1690	+	68099435	68099436
chr15	68132274	68132277	RNU6-2_exon_chr15:68132277_PAS-1	17	-	68132276	68132277
chr15	68139257	68139258	Unannotated_intergenic_chr15:68139257_PAS-3418	315	+	68139257	68139258
chr15	68480329	68480340	PIAS1_exon_chr15:68479880_PAS-1	1546	+	68480334	68480335
chr15	68480722	68480723	PIAS1_exon_chr15:68479880_PAS-2	39	+	68480722	68480723
chr15	68481033	68481034	PIAS1_exon_chr15:68479880_PAS-3	25	+	68481033	68481034
chr15	68483796	68483797	PIAS1_exon_chr15:68479880_PAS-4	31	+	68483796	68483797
chr15	68490937	68490938	Unannotated_intergenic_chr15:68490937_PAS-3419	130	+	68490937	68490938
chr15	68499328	68499334	CLN6_exon_chr15:68499330_PAS-1	6894	-	68499331	68499332
chr15	68500274	68500278	CLN6_exon_chr15:68499330_PAS-2	122	-	68500277	68500278
chr15	68583637	68583640	FEM1B_exon_chr15:68581945_PAS-1	1326	+	68583639	68583640
chr15	68586051	68586063	FEM1B_exon_chr15:68581945_PAS-2	2066	+	68586057	68586058
chr15	68588013	68588014	FEM1B_exon_chr15:68581945_PAS-3	292	+	68588013	68588014
chr15	68588193	68588203	FEM1B_end_chr15:68588196_PAS-1	1254	+	68588202	68588203
chr15	68714132	68714133	ITGA11_intron_chr15:68695369_PAS-1	577	-	68714132	68714133
chr15	69070873	69070878	ANP32A_exon_chr15:69070875_PAS-1	1151	-	69070876	69070877
chr15	69071240	69071252	ANP32A_exon_chr15:69070875_PAS-2	7228	-	69071247	69071248
chr15	69072205	69072213	ANP32A_exon_chr15:69070875_PAS-3	1097	-	69072212	69072213
chr15	69110766	69110767	Unannotated_intergenic_chr15:69110766_PAS-3420	8	+	69110766	69110767
chr15	69112995	69112996	ANP32A_intron_chr15:69080259_PAS-1	18	-	69112995	69112996
chr15	69121793	69121794	MIR548H4_intron_chr15:69117399_PAS-1	76	+	69121793	69121794
chr15	69489740	69489741	GLCE_exon_chr15:69488754_PAS-1	1672	+	69489740	69489741
chr15	69489797	69489798	GLCE_exon_chr15:69488754_PAS-2	54	+	69489797	69489798
chr15	69564538	69564546	GLCE_exon_chr15:69560559_PAS-1	579	+	69564544	69564545
chr15	69689242	69689243	LOC145694_exon_chr15:69689243_PAS-1	263	-	69689242	69689243
chr15	69690126	69690127	PAQR5_intron_chr15:69689904_PAS-1	57	+	69690126	69690127
chr15	69696475	69696476	PAQR5_exon_chr15:69695920_PAS-1	49	+	69696475	69696476
chr15	69696930	69696931	PAQR5_exon_chr15:69695920_PAS-2	6	+	69696930	69696931
chr15	69699977	69700001	PAQR5_end_chr15:69699977_PAS-1	619	+	69699979	69699980
chr15	69722724	69722725	KIF23_intron_chr15:69721553_PAS-1	216	+	69722724	69722725
chr15	69740759	69740765	KIF23_exon_chr15:69740131_PAS-1	3094	+	69740763	69740764
chr15	69747788	69747789	RPLP1_exon_chr15:69747767_PAS-1	483	+	69747788	69747789
chr15	69747868	69747913	RPLP1_exon_chr15:69747767_PAS-2	602518	+	69747884	69747885
chr15	69748361	69748362	Unannotated_intergenic_chr15:69748361_PAS-3421	7	-	69748361	69748362
chr15	69752864	69752865	Unannotated_intergenic_chr15:69752864_PAS-3422	53	-	69752864	69752865
chr15	69756864	69756865	Unannotated_intergenic_chr15:69756864_PAS-3423	59	-	69756864	69756865
chr15	69757285	69757286	Unannotated_intergenic_chr15:69757285_PAS-3424	5	+	69757285	69757286
chr15	69782646	69782647	Unannotated_intergenic_chr15:69782646_PAS-3425	6	+	69782646	69782647
chr15	69807714	69807715	Unannotated_intergenic_chr15:69807714_PAS-3426	5	+	69807714	69807715
chr15	69857704	69857705	Unannotated_intergenic_chr15:69857704_PAS-3427	88	-	69857704	69857705
chr15	70340124	70340136	TLE3_exon_chr15:70340130_PAS-1	3818	-	70340131	70340132
chr15	70340541	70340550	TLE3_exon_chr15:70340130_PAS-2	3581	-	70340542	70340543
chr15	70341314	70341317	TLE3_exon_chr15:70340130_PAS-3	1157	-	70341315	70341316
chr15	70341319	70341344	TLE3_exon_chr15:70340130_PAS-4	40	-	70341343	70341344
chr15	70341797	70341798	TLE3_exon_chr15:70340130_PAS-5	12	-	70341797	70341798
chr15	70341829	70341854	TLE3_exon_chr15:70340130_PAS-6	307	-	70341835	70341836
chr15	70341928	70341929	TLE3_exon_chr15:70340130_PAS-7	8	-	70341928	70341929
chr15	70341970	70341971	TLE3_exon_chr15:70340130_PAS-8	417	-	70341970	70341971
chr15	70342137	70342144	TLE3_exon_chr15:70340130_PAS-9	4971	-	70342140	70342141
chr15	70347583	70347584	TLE3_exon_chr15:70347388_PAS-1	5	-	70347583	70347584
chr15	70386421	70386422	TLE3_intron_chr15:70368498_PAS-1	48	-	70386421	70386422
chr15	70484138	70484139	Unannotated_intergenic_chr15:70484138_PAS-3428	51	-	70484138	70484139
chr15	70946894	70946895	UACA_exon_chr15:70946893_PAS-1	177	-	70946894	70946895
chr15	70949243	70949244	UACA_exon_chr15:70946893_PAS-2	14	-	70949243	70949244
chr15	70949269	70949275	UACA_exon_chr15:70946893_PAS-3	2171	-	70949272	70949273
chr15	70960802	70960803	UACA_exon_chr15:70959063_PAS-1	74	-	70960802	70960803
chr15	70968311	70968317	UACA_intron_chr15:70964341_PAS-1	318	-	70968313	70968314
chr15	71123890	71123891	LARP6_exon_chr15:71123863_PAS-1	665	-	71123890	71123891
chr15	71137327	71137328	LARP6_intron_chr15:71128845_PAS-1	69	-	71137327	71137328
chr15	71143769	71143792	LARP6_exon_chr15:71143766_PAS-1	2130	-	71143788	71143789
chr15	71173822	71173823	THAP10_exon_chr15:71173681_PAS-1	126	-	71173822	71173823
chr15	71302536	71302537	LRRC49_intron_chr15:71302332_PAS-1	274	+	71302536	71302537
chr15	71341973	71341974	LRRC49_exon_chr15:71341748_PAS-1	157	+	71341973	71341974
chr15	71342410	71342439	LRRC49_exon_chr15:71341748_PAS-2	786	+	71342410	71342411
chr15	71455603	71455604	Unannotated_intergenic_chr15:71455603_PAS-3429	28	-	71455603	71455604
chr15	71456645	71456651	Unannotated_intergenic_chr15:71456645_PAS-3430	40	-	71456645	71456646
chr15	71456986	71457026	Unannotated_intergenic_chr15:71456986_PAS-3431	1595	-	71457016	71457017
chr15	71457054	71457055	Unannotated_intergenic_chr15:71457054_PAS-3432	127	-	71457054	71457055
chr15	71718071	71718072	THSD4_intron_chr15:71704163_PAS-1	59	+	71718071	71718072
chr15	72114631	72114633	MYO9A_exon_chr15:72114632_PAS-1	337	-	72114632	72114633
chr15	72118517	72118518	MYO9A_exon_chr15:72114632_PAS-2	149	-	72118517	72118518
chr15	72118818	72118819	MYO9A_exon_chr15:72114632_PAS-3	86	-	72118818	72118819
chr15	72149695	72149696	MYO9A_intron_chr15:72146911_PAS-1	75	-	72149695	72149696
chr15	72411656	72411657	SENP8_intron_chr15:72406885_PAS-1	27	+	72411656	72411657
chr15	72433302	72433304	SENP8_exon_chr15:72431918_PAS-1	1125	+	72433303	72433304
chr15	72436043	72436044	Unannotated_intergenic_chr15:72436043_PAS-3433	39	+	72436043	72436044
chr15	72463739	72463742	Unannotated_intergenic_chr15:72463739_PAS-3434	51	+	72463741	72463742
chr15	72491367	72491386	PKM_exon_chr15:72491370_PAS-1	147271	-	72491372	72491373
chr15	72491432	72491433	PKM_exon_chr15:72491370_PAS-2	30	-	72491432	72491433
chr15	72533522	72533543	PARP6_exon_chr15:72533522_PAS-1	2111	-	72533539	72533540
chr15	72619793	72619795	Unannotated_intergenic_chr15:72619793_PAS-3435	155	-	72619794	72619795
chr15	72622463	72622464	Unannotated_intergenic_chr15:72622463_PAS-3436	11	+	72622463	72622464
chr15	72635778	72635779	HEXA_exon_chr15:72635776_PAS-1	50	-	72635778	72635779
chr15	72636200	72636235	HEXA_exon_chr15:72635776_PAS-2	5058	-	72636231	72636232
chr15	72767862	72767863	ARIH1_intron_chr15:72767356_PAS-1	24	+	72767862	72767863
chr15	72854567	72854569	ARIH1_intron_chr15:72853891_PAS-1	41	+	72854568	72854569
chr15	72875740	72875741	ARIH1_exon_chr15:72875549_PAS-1	144	+	72875740	72875741
chr15	72875808	72875828	ARIH1_exon_chr15:72875549_PAS-2	404	+	72875813	72875814
chr15	72876340	72876356	ARIH1_exon_chr15:72875549_PAS-3	391	+	72876355	72876356
chr15	72878406	72878407	ARIH1_exon_chr15:72875549_PAS-4	11	+	72878406	72878407
chr15	72878540	72878541	ARIH1_exon_chr15:72875549_PAS-5	23	+	72878540	72878541
chr15	72878894	72878904	ARIH1_end_chr15:72878897_PAS-1	2082	+	72878903	72878904
chr15	72894806	72894807	Unannotated_intergenic_chr15:72894806_PAS-3437	27	+	72894806	72894807
chr15	72919810	72919813	Unannotated_intergenic_chr15:72919810_PAS-3438	56	+	72919810	72919811
chr15	72977821	72977822	HIGD2B_intron_chr15:72972535_PAS-1	58	-	72977821	72977822
chr15	73030745	73030746	BBS4_exon_chr15:73029819_PAS-1	425	+	73030745	73030746
chr15	73030803	73030814	BBS4_exon_chr15:73029819_PAS-2	1301	+	73030813	73030814
chr15	73043635	73043636	ADPGK_exon_chr15:73043635_PAS-1	179	-	73043635	73043636
chr15	73043707	73043714	ADPGK_exon_chr15:73043635_PAS-2	3531	-	73043709	73043710
chr15	73472477	73472478	NEO1_intron_chr15:73470769_PAS-1	5	+	73472477	73472478
chr15	73597543	73597544	NEO1_exon_chr15:73594954_PAS-1	23	+	73597543	73597544
chr15	73800580	73800581	Unannotated_intergenic_chr15:73800580_PAS-3439	50	-	73800580	73800581
chr15	73852344	73852365	NPTN_exon_chr15:73852344_PAS-1	6039	-	73852354	73852355
chr15	73852908	73852909	NPTN_exon_chr15:73852344_PAS-2	43	-	73852908	73852909
chr15	73853114	73853115	NPTN_exon_chr15:73852344_PAS-3	11	-	73853114	73853115
chr15	74005534	74005544	CD276_exon_chr15:74005275_PAS-1	292	+	74005542	74005543
chr15	74006844	74006858	CD276_exon_chr15:74005275_PAS-2	7198	+	74006850	74006851
chr15	74032142	74032143	INSYN1_exon_chr15:74027772_PAS-1	30	-	74032142	74032143
chr15	74200428	74200429	Unannotated_intergenic_chr15:74200428_PAS-3440	45	-	74200428	74200429
chr15	74209895	74209897	LOXL1-AS1_exon_chr15:74209809_PAS-1	536	-	74209896	74209897
chr15	74275559	74275562	STOML1_exon_chr15:74275559_PAS-1	655	-	74275560	74275561
chr15	74309825	74309826	PML_intron_chr15:74290818_PAS-1	56	+	74309825	74309826
chr15	74320545	74320546	PML_intron_chr15:74317269_PAS-1	260	+	74320545	74320546
chr15	74328732	74328735	PML_exon_chr15:74328348_PAS-1	1634	+	74328734	74328735
chr15	74335676	74335679	PML_exon_chr15:74335330_PAS-1	1169	+	74335678	74335679
chr15	74339109	74339110	PML_exon_chr15:74336562_PAS-1	6	+	74339109	74339110
chr15	74429141	74429142	ISLR2_exon_chr15:74425088_PAS-1	24	+	74429141	74429142
chr15	74471753	74471754	STRA6_end_chr15:74471558_PAS-1	32	-	74471753	74471754
chr15	74471801	74471813	STRA6_exon_chr15:74471808_PAS-1	10828	-	74471809	74471810
chr15	74472910	74472912	STRA6_intron_chr15:74472585_PAS-1	323	-	74472911	74472912
chr15	74486730	74486733	STRA6_exon_chr15:74486729_PAS-1	362	-	74486730	74486731
chr15	74505281	74505305	Unannotated_intergenic_chr15:74505281_PAS-3441	23	+	74505281	74505282
chr15	74505828	74505829	Unannotated_intergenic_chr15:74505828_PAS-3442	808	+	74505828	74505829
chr15	74513500	74513501	Unannotated_intergenic_chr15:74513500_PAS-3443	78	+	74513500	74513501
chr15	74513892	74513915	Unannotated_intergenic_chr15:74513892_PAS-3444	2149	+	74513894	74513895
chr15	74540661	74540662	CCDC33_intron_chr15:74536490_PAS-1	167	+	74540661	74540662
chr15	74630102	74630103	CYP11A1_exon_chr15:74630103_PAS-1	707	-	74630102	74630103
chr15	74701630	74701631	SEMA7A_exon_chr15:74701625_PAS-1	396	-	74701630	74701631
chr15	74702382	74702388	SEMA7A_exon_chr15:74701625_PAS-2	204	-	74702384	74702385
chr15	74738316	74738324	UBL7_exon_chr15:74738318_PAS-1	5658	-	74738317	74738318
chr15	74773626	74773633	UBL7-AS1_exon_chr15:74773392_PAS-1	128	+	74773627	74773628
chr15	74774613	74774614	Unannotated_intergenic_chr15:74774613_PAS-3445	21	+	74774613	74774614
chr15	74868178	74868179	ARID3B_intron_chr15:74865546_PAS-1	72	+	74868178	74868179
chr15	74886031	74886032	ARID3B_intron_chr15:74885578_PAS-1	71	+	74886031	74886032
chr15	74890466	74890472	ARID3B_exon_chr15:74887952_PAS-1	833	+	74890468	74890469
chr15	74922454	74922467	CLK3_exon_chr15:74922048_PAS-1	5299	+	74922457	74922458
chr15	74922536	74922542	CLK3_exon_chr15:74922048_PAS-2	1060	+	74922541	74922542
chr15	74922898	74922903	EDC3_exon_chr15:74922899_PAS-1	1421	-	74922899	74922900
chr15	74924848	74924887	EDC3_exon_chr15:74922899_PAS-2	507	-	74924849	74924850
chr15	74924877	74924885	EDC3_exon_chr15:74922899_PAS-3	738	-	74924884	74924885
chr15	75011883	75011892	CYP1A1_exon_chr15:75011883_PAS-1	946	-	75011883	75011884
chr15	75095238	75095243	CSK_exon_chr15:75094672_PAS-1	490	+	75095241	75095242
chr15	75095504	75095539	CSK_exon_chr15:75094672_PAS-2	2069	+	75095512	75095513
chr15	75095537	75095538	CSK_exon_chr15:75094672_PAS-3	1125	+	75095537	75095538
chr15	75128458	75128460	ULK3_exon_chr15:75128457_PAS-1	2667	-	75128459	75128460
chr15	75136069	75136076	SCAMP2_end_chr15:75135821_PAS-1	2909	-	75136072	75136073
chr15	75137194	75137204	SCAMP2_exon_chr15:75136071_PAS-1	3688	-	75137196	75137197
chr15	75186120	75186127	MPI_intron_chr15:75185662_PAS-1	44	+	75186120	75186121
chr15	75188870	75188871	MPI_intron_chr15:75188667_PAS-1	135	+	75188870	75188871
chr15	75188954	75188955	MPI_intron_chr15:75188667_PAS-2	8	+	75188954	75188955
chr15	75189036	75189037	MPI_intron_chr15:75188667_PAS-3	59	+	75189036	75189037
chr15	75190564	75190586	MPI_exon_chr15:75189853_PAS-1	5092	+	75190569	75190570
chr15	75191774	75191782	MPI_exon_chr15:75189853_PAS-2	1482	+	75191778	75191779
chr15	75192328	75192334	FAM219B_exon_chr15:75192328_PAS-1	3009	-	75192333	75192334
chr15	75193300	75193309	FAM219B_exon_chr15:75192328_PAS-2	2470	-	75193300	75193301
chr15	75194991	75195001	FAM219B_exon_chr15:75192328_PAS-3	864	-	75194999	75195000
chr15	75212131	75212142	Unannotated_intergenic_chr15:75212131_PAS-3446	1412	-	75212139	75212140
chr15	75212612	75212627	COX5A_exon_chr15:75212617_PAS-1	37580	-	75212618	75212619
chr15	75231046	75231047	Unannotated_intergenic_chr15:75231046_PAS-3447	17	+	75231046	75231047
chr15	75246758	75246762	Unannotated_intergenic_chr15:75246758_PAS-3448	279	-	75246759	75246760
chr15	75247643	75247652	RPP25_exon_chr15:75247443_PAS-1	3280	-	75247650	75247651
chr15	75313830	75313837	SCAMP5_exon_chr15:75311130_PAS-1	5416	+	75313836	75313837
chr15	75337823	75337825	PPCDC_intron_chr15:75336856_PAS-1	708	+	75337824	75337825
chr15	75342078	75342082	PPCDC_exon_chr15:75341491_PAS-1	2237	+	75342081	75342082
chr15	75343066	75343067	PPCDC_exon_chr15:75341491_PAS-2	61	+	75343066	75343067
chr15	75353735	75353736	Unannotated_intergenic_chr15:75353735_PAS-3449	472	+	75353735	75353736
chr15	75501869	75501872	C15orf39_intron_chr15:75501166_PAS-1	852	+	75501871	75501872
chr15	75503859	75503862	C15orf39_exon_chr15:75503090_PAS-1	1748	+	75503861	75503862
chr15	75503920	75503923	C15orf39_exon_chr15:75503090_PAS-2	179	+	75503922	75503923
chr15	75504503	75504509	C15orf39_exon_chr15:75503090_PAS-3	191	+	75504508	75504509
chr15	75512460	75512461	Unannotated_intergenic_chr15:75512460_PAS-3450	5	+	75512460	75512461
chr15	75519601	75519602	Unannotated_intergenic_chr15:75519601_PAS-3451	15	+	75519601	75519602
chr15	75617271	75617272	Unannotated_intergenic_chr15:75617271_PAS-3452	5	-	75617271	75617272
chr15	75632604	75632616	COMMD4_exon_chr15:75632306_PAS-1	11538	+	75632612	75632613
chr15	75639087	75639088	Unannotated_intergenic_chr15:75639087_PAS-3453	83	-	75639087	75639088
chr15	75647550	75647551	Unannotated_intergenic_chr15:75647550_PAS-3454	89	-	75647550	75647551
chr15	75647585	75647588	NEIL1_exon_chr15:75647305_PAS-1	319	+	75647586	75647587
chr15	75648131	75648137	MAN2C1_exon_chr15:75648133_PAS-1	4111	-	75648134	75648135
chr15	75649455	75649456	Unannotated_intergenic_chr15:75649455_PAS-3455	51	+	75649455	75649456
chr15	75661641	75661644	SIN3A_end_chr15:75661470_PAS-1	16	-	75661641	75661642
chr15	75661719	75661722	SIN3A_exon_chr15:75661720_PAS-1	800	-	75661721	75661722
chr15	75663118	75663119	SIN3A_exon_chr15:75661720_PAS-2	30	-	75663118	75663119
chr15	75663261	75663308	SIN3A_exon_chr15:75661720_PAS-3	1861	-	75663272	75663273
chr15	75663472	75663484	SIN3A_exon_chr15:75661720_PAS-4	1032	-	75663474	75663475
chr15	75711552	75711553	SIN3A_intron_chr15:75706653_PAS-1	122	-	75711552	75711553
chr15	75714701	75714702	SIN3A_intron_chr15:75706653_PAS-2	80	-	75714701	75714702
chr15	75759463	75759468	PTPN9_exon_chr15:75759462_PAS-1	336	-	75759467	75759468
chr15	75759841	75759844	PTPN9_exon_chr15:75759462_PAS-2	141	-	75759843	75759844
chr15	75760492	75760493	PTPN9_exon_chr15:75759462_PAS-3	101	-	75760492	75760493
chr15	75760841	75760842	PTPN9_exon_chr15:75759462_PAS-4	91	-	75760841	75760842
chr15	75855254	75855255	PTPN9_intron_chr15:75819603_PAS-1	160	-	75855254	75855255
chr15	75867351	75867355	PTPN9_intron_chr15:75819603_PAS-2	2470	-	75867351	75867352
chr15	75890423	75890433	SNUPN_exon_chr15:75890424_PAS-1	4972	-	75890429	75890430
chr15	75897406	75897407	SNUPN_intron_chr15:75893560_PAS-1	119	-	75897406	75897407
chr15	75931427	75931444	IMP3_exon_chr15:75931426_PAS-1	7764	-	75931435	75931436
chr15	75931634	75931643	IMP3_exon_chr15:75931426_PAS-2	576	-	75931642	75931643
chr15	75950964	75950976	SNX33_exon_chr15:75949303_PAS-1	2920	+	75950971	75950972
chr15	75954591	75954592	Unannotated_intergenic_chr15:75954591_PAS-3456	19	+	75954591	75954592
chr15	75966665	75966666	CSPG4_exon_chr15:75966663_PAS-1	121	-	75966665	75966666
chr15	75966963	75966965	CSPG4_exon_chr15:75966663_PAS-2	779	-	75966964	75966965
chr15	75995118	75995119	CSPG4_intron_chr15:75985575_PAS-1	67	-	75995118	75995119
chr15	76020016	76020017	DNM1P35_exon_chr15:76020011_PAS-1	28	-	76020016	76020017
chr15	76055662	76055663	Unannotated_intergenic_chr15:76055662_PAS-3457	9	+	76055662	76055663
chr15	76165847	76165848	UBE2Q2_exon_chr15:76165769_PAS-1	68	+	76165847	76165848
chr15	76192046	76192047	UBE2Q2_exon_chr15:76191768_PAS-1	21	+	76192046	76192047
chr15	76192330	76192332	UBE2Q2_exon_chr15:76191768_PAS-2	207	+	76192331	76192332
chr15	76193101	76193102	UBE2Q2_exon_chr15:76191768_PAS-3	121	+	76193101	76193102
chr15	76193211	76193212	UBE2Q2_exon_chr15:76191768_PAS-4	84	+	76193211	76193212
chr15	76193378	76193411	UBE2Q2_exon_chr15:76191768_PAS-5	3107	+	76193380	76193381
chr15	76221359	76221360	Unannotated_intergenic_chr15:76221359_PAS-3458	56	-	76221359	76221360
chr15	76222996	76223000	FBXO22_exon_chr15:76222225_PAS-1	328	+	76222996	76222997
chr15	76225462	76225471	FBXO22_exon_chr15:76225026_PAS-1	1051	+	76225465	76225466
chr15	76226166	76226167	FBXO22_exon_chr15:76225026_PAS-2	169	+	76226166	76226167
chr15	76226447	76226452	FBXO22_exon_chr15:76225026_PAS-3	938	+	76226451	76226452
chr15	76226923	76226924	FBXO22_exon_chr15:76225026_PAS-4	65	+	76226923	76226924
chr15	76227532	76227540	Unannotated_intergenic_chr15:76227532_PAS-3459	1090	-	76227538	76227539
chr15	76227718	76227719	FBXO22_end_chr15:76227609_PAS-1	67	+	76227718	76227719
chr15	76227734	76227735	Unannotated_intergenic_chr15:76227734_PAS-3460	39	-	76227734	76227735
chr15	76228128	76228129	Unannotated_intergenic_chr15:76228128_PAS-3461	125	+	76228128	76228129
chr15	76228721	76228724	Unannotated_intergenic_chr15:76228721_PAS-3462	849	-	76228722	76228723
chr15	76233271	76233279	Unannotated_intergenic_chr15:76233271_PAS-3463	1690	-	76233277	76233278
chr15	76233639	76233640	Unannotated_intergenic_chr15:76233639_PAS-3464	8	-	76233639	76233640
chr15	76233796	76233797	Unannotated_intergenic_chr15:76233796_PAS-3465	69	-	76233796	76233797
chr15	76233896	76233897	Unannotated_intergenic_chr15:76233896_PAS-3466	11	-	76233896	76233897
chr15	76234093	76234094	NRG4_end_chr15:76234078_PAS-1	9	-	76234093	76234094
chr15	76234371	76234372	NRG4_exon_chr15:76234328_PAS-1	6	-	76234371	76234372
chr15	76234570	76234571	NRG4_exon_chr15:76234328_PAS-2	5	-	76234570	76234571
chr15	76234866	76234867	Unannotated_intergenic_chr15:76234866_PAS-3467	637	+	76234866	76234867
chr15	76235107	76235109	NRG4_exon_chr15:76234328_PAS-3	496	-	76235108	76235109
chr15	76235836	76235855	NRG4_exon_chr15:76234328_PAS-4	1799	-	76235854	76235855
chr15	76413932	76413933	Unannotated_intergenic_chr15:76413932_PAS-3468	7	-	76413932	76413933
chr15	76480539	76480540	Unannotated_intergenic_chr15:76480539_PAS-3469	17	-	76480539	76480540
chr15	76507685	76507695	Unannotated_intergenic_chr15:76507685_PAS-3470	91	-	76507694	76507695
chr15	76508470	76508471	ETFA_end_chr15:76508379_PAS-1	204	-	76508470	76508471
chr15	76508569	76508575	ETFA_end_chr15:76508379_PAS-2	370	-	76508573	76508574
chr15	76508602	76508633	ETFA_exon_chr15:76508629_PAS-1	425	-	76508602	76508603
chr15	76508630	76508644	ETFA_exon_chr15:76508629_PAS-2	20708	-	76508641	76508642
chr15	76508708	76508709	ETFA_exon_chr15:76508629_PAS-3	225	-	76508708	76508709
chr15	76550043	76550044	ETFA_intron_chr15:76523740_PAS-1	8	-	76550043	76550044
chr15	76563200	76563201	ETFA_intron_chr15:76523740_PAS-2	6	-	76563200	76563201
chr15	76628117	76628118	Unannotated_intergenic_chr15:76628117_PAS-3471	68	-	76628117	76628118
chr15	76634815	76634820	ISL2_exon_chr15:76634060_PAS-1	70	+	76634819	76634820
chr15	76640536	76640538	SCAPER_exon_chr15:76640526_PAS-1	948	-	76640537	76640538
chr15	76640632	76640633	SCAPER_exon_chr15:76640526_PAS-2	208	-	76640632	76640633
chr15	76640954	76640957	SCAPER_exon_chr15:76640526_PAS-3	624	-	76640954	76640955
chr15	77241366	77241368	RCN2_intron_chr15:77240894_PAS-1	43	+	77241367	77241368
chr15	77241650	77241652	RCN2_exon_chr15:77241411_PAS-1	334	+	77241651	77241652
chr15	77242240	77242246	RCN2_exon_chr15:77241411_PAS-2	8824	+	77242244	77242245
chr15	77242293	77242296	RCN2_exon_chr15:77241411_PAS-3	2105	+	77242295	77242296
chr15	77242422	77242423	RCN2_exon_chr15:77241411_PAS-4	32	+	77242422	77242423
chr15	77242452	77242453	RCN2_exon_chr15:77241411_PAS-5	7	+	77242452	77242453
chr15	77248231	77248232	Unannotated_intergenic_chr15:77248231_PAS-3472	29	+	77248231	77248232
chr15	77335205	77335206	Unannotated_intergenic_chr15:77335205_PAS-3473	13	-	77335205	77335206
chr15	77336358	77336367	TSPAN3_exon_chr15:77336360_PAS-1	607	-	77336361	77336362
chr15	77338367	77338374	TSPAN3_exon_chr15:77336360_PAS-2	4605	-	77338371	77338372
chr15	77338644	77338647	TSPAN3_exon_chr15:77336360_PAS-3	57	-	77338646	77338647
chr15	77338835	77338849	TSPAN3_exon_chr15:77336360_PAS-4	177	-	77338848	77338849
chr15	77338927	77338928	TSPAN3_exon_chr15:77336360_PAS-5	283	-	77338927	77338928
chr15	77339051	77339064	TSPAN3_exon_chr15:77336360_PAS-6	1369	-	77339063	77339064
chr15	77400505	77400510	PEAK1_exon_chr15:77400498_PAS-1	121	-	77400505	77400506
chr15	77527000	77527001	PEAK1_intron_chr15:77474383_PAS-1	128	-	77527000	77527001
chr15	77771943	77771950	HMG20A_intron_chr15:77771664_PAS-1	522	+	77771944	77771945
chr15	77777757	77777758	HMG20A_exon_chr15:77775312_PAS-1	10	+	77777757	77777758
chr15	77777890	77777900	HMG20A_exon_chr15:77775312_PAS-2	486	+	77777899	77777900
chr15	77777943	77777948	HMG20A_exon_chr15:77775312_PAS-3	209	+	77777943	77777944
chr15	77906021	77906022	LINGO1_exon_chr15:77905366_PAS-1	52	-	77906021	77906022
chr15	77906076	77906077	LINGO1_exon_chr15:77905366_PAS-2	152	-	77906076	77906077
chr15	78287326	78287333	TBC1D2B_exon_chr15:78287327_PAS-1	1265	-	78287330	78287331
chr15	78293716	78293717	TBC1D2B_intron_chr15:78290646_PAS-1	326	-	78293716	78293717
chr15	78396981	78396992	CIB2_exon_chr15:78396948_PAS-1	1712	-	78396990	78396991
chr15	78427146	78427148	Unannotated_intergenic_chr15:78427146_PAS-3474	50	+	78427147	78427148
chr15	78461555	78461556	IDH3A_exon_chr15:78461264_PAS-1	7	+	78461555	78461556
chr15	78461589	78461595	IDH3A_exon_chr15:78461264_PAS-2	1443	+	78461592	78461593
chr15	78461775	78461779	IDH3A_exon_chr15:78461264_PAS-3	433	+	78461777	78461778
chr15	78461944	78461953	IDH3A_exon_chr15:78461264_PAS-4	507	+	78461944	78461945
chr15	78462011	78462014	IDH3A_exon_chr15:78461264_PAS-5	136	+	78462013	78462014
chr15	78462879	78462885	IDH3A_exon_chr15:78461264_PAS-6	2539	+	78462883	78462884
chr15	78575575	78575583	WDR61_exon_chr15:78575578_PAS-1	8016	-	78575579	78575580
chr15	78575645	78575669	WDR61_exon_chr15:78575578_PAS-2	542	-	78575668	78575669
chr15	78588381	78588382	WDR61_intron_chr15:78588068_PAS-1	21	-	78588381	78588382
chr15	78735574	78735575	IREB2_intron_chr15:78732224_PAS-1	12	+	78735574	78735575
chr15	78747346	78747347	IREB2_intron_chr15:78732224_PAS-2	490	+	78747346	78747347
chr15	78768185	78768186	IREB2_intron_chr15:78765724_PAS-1	28	+	78768185	78768186
chr15	78783212	78783213	IREB2_intron_chr15:78783104_PAS-1	76	+	78783212	78783213
chr15	78790682	78790683	IREB2_exon_chr15:78790375_PAS-1	97	+	78790682	78790683
chr15	78790789	78790806	IREB2_exon_chr15:78790375_PAS-2	1287	+	78790792	78790793
chr15	78790859	78790862	IREB2_exon_chr15:78790375_PAS-3	47	+	78790861	78790862
chr15	78790911	78790912	IREB2_exon_chr15:78790375_PAS-4	45	+	78790911	78790912
chr15	78791398	78791399	IREB2_exon_chr15:78790375_PAS-5	17	+	78791398	78791399
chr15	78791489	78791495	IREB2_exon_chr15:78790375_PAS-6	156	+	78791489	78791490
chr15	78791688	78791689	IREB2_exon_chr15:78790375_PAS-7	82	+	78791688	78791689
chr15	78793790	78793794	IREB2_exon_chr15:78790375_PAS-8	1150	+	78793792	78793793
chr15	78823814	78823815	HYKK_intron_chr15:78819906_PAS-1	353	+	78823814	78823815
chr15	78826415	78826416	HYKK_exon_chr15:78825552_PAS-1	22	+	78826415	78826416
chr15	78827394	78827395	HYKK_exon_chr15:78825552_PAS-2	29	+	78827394	78827395
chr15	78828985	78828986	HYKK_exon_chr15:78825552_PAS-3	341	+	78828985	78828986
chr15	78829711	78829715	HYKK_exon_chr15:78829642_PAS-1	459	+	78829714	78829715
chr15	78841409	78841410	PSMA4_exon_chr15:78841132_PAS-1	61	+	78841409	78841410
chr15	78841523	78841594	PSMA4_exon_chr15:78841132_PAS-2	47697	+	78841536	78841537
chr15	78882442	78882443	CHRNA5_exon_chr15:78882147_PAS-1	36	+	78882442	78882443
chr15	78882588	78882594	CHRNA5_exon_chr15:78882147_PAS-2	1815	+	78882593	78882594
chr15	78883904	78883905	CHRNA5_intron_chr15:78882192_PAS-1	7	+	78883904	78883905
chr15	78885585	78885586	CHRNA5_exon_chr15:78885434_PAS-1	10	+	78885585	78885586
chr15	78885917	78885924	CHRNA5_exon_chr15:78885434_PAS-2	49	+	78885923	78885924
chr15	78886038	78886048	CHRNA5_exon_chr15:78885434_PAS-3	336	+	78886038	78886039
chr15	78886458	78886472	CHRNA5_exon_chr15:78885434_PAS-4	1008	+	78886471	78886472
chr15	78887610	78887611	CHRNA5_exon_chr15:78885434_PAS-5	496	+	78887610	78887611
chr15	78893592	78893593	Unannotated_intergenic_chr15:78893592_PAS-3475	119	+	78893592	78893593
chr15	78895151	78895152	Unannotated_intergenic_chr15:78895151_PAS-3476	53	+	78895151	78895152
chr15	78915117	78915118	Unannotated_intergenic_chr15:78915117_PAS-3477	5	-	78915117	78915118
chr15	78916454	78916455	CHRNB4_exon_chr15:78916453_PAS-1	15	-	78916454	78916455
chr15	79051552	79051553	ADAMTS7_exon_chr15:79051545_PAS-1	462	-	79051552	79051553
chr15	79057896	79057897	ADAMTS7_intron_chr15:79057050_PAS-1	352	-	79057896	79057897
chr15	79065997	79065998	ADAMTS7_intron_chr15:79065546_PAS-1	398	-	79065997	79065998
chr15	79079047	79079048	ADAMTS7_intron_chr15:79069931_PAS-1	48	-	79079047	79079048
chr15	79079368	79079369	ADAMTS7_intron_chr15:79069931_PAS-2	97	-	79079368	79079369
chr15	79189561	79189604	MORF4L1_exon_chr15:79189325_PAS-1	20098	+	79189572	79189573
chr15	79189876	79189877	MORF4L1_exon_chr15:79189325_PAS-2	378	+	79189876	79189877
chr15	79190064	79190125	MORF4L1_exon_chr15:79189325_PAS-3	75058	+	79190072	79190073
chr15	79190124	79190125	MORF4L1_end_chr15:79190082_PAS-1	315	+	79190124	79190125
chr15	79194559	79194561	Unannotated_intergenic_chr15:79194559_PAS-3478	281	+	79194560	79194561
chr15	79214091	79214116	CTSH_exon_chr15:79214092_PAS-1	2661	-	79214113	79214114
chr15	79220166	79220167	Unannotated_intergenic_chr15:79220166_PAS-3479	12	+	79220166	79220167
chr15	79568053	79568055	ANKRD34C-AS1_intron_chr15:79484445_PAS-1	188	-	79568054	79568055
chr15	79615172	79615189	TMED3_exon_chr15:79614320_PAS-1	26220	+	79615182	79615183
chr15	79622079	79622080	TMED3_intron_chr15:79606348_PAS-1	7	+	79622079	79622080
chr15	79643850	79643851	TMED3_intron_chr15:79606348_PAS-2	5	+	79643850	79643851
chr15	79704184	79704185	TMED3_exon_chr15:79703742_PAS-1	18	+	79704184	79704185
chr15	79706227	79706229	TMED3_exon_chr15:79703742_PAS-2	129	+	79706228	79706229
chr15	79849185	79849186	Unannotated_intergenic_chr15:79849185_PAS-3480	52	-	79849185	79849186
chr15	80137317	80137338	MTHFS_exon_chr15:80135889_PAS-1	903	-	80137319	80137320
chr15	80137381	80137384	MTHFS_exon_chr15:80135889_PAS-2	478	-	80137383	80137384
chr15	80191208	80191209	ST20_exon_chr15:80191182_PAS-1	82	-	80191208	80191209
chr15	80191245	80191252	ST20_exon_chr15:80191182_PAS-2	648	-	80191246	80191247
chr15	80212539	80212540	ST20_intron_chr15:80200027_PAS-1	44	-	80212539	80212540
chr15	80212622	80212623	ST20_intron_chr15:80200027_PAS-2	6	-	80212622	80212623
chr15	80430706	80430734	ZFAND6_exon_chr15:80429822_PAS-1	14073	+	80430721	80430722
chr15	80478674	80478696	FAH_exon_chr15:80478472_PAS-1	1466	+	80478682	80478683
chr15	80886645	80886650	ARNT2_exon_chr15:80885941_PAS-1	17	+	80886645	80886646
chr15	80890269	80890272	ARNT2_exon_chr15:80885941_PAS-2	64	+	80890269	80890270
chr15	80985556	80985562	Unannotated_intergenic_chr15:80985556_PAS-3481	1262	-	80985557	80985558
chr15	81045649	81045650	ABHD17C_intron_chr15:81042034_PAS-1	65	+	81045649	81045650
chr15	81047615	81047624	ABHD17C_exon_chr15:81046492_PAS-1	1342	+	81047623	81047624
chr15	81047677	81047680	ABHD17C_exon_chr15:81046492_PAS-2	1383	+	81047678	81047679
chr15	81047955	81047964	ABHD17C_exon_chr15:81046492_PAS-3	5803	+	81047960	81047961
chr15	81163813	81163814	CEMIP_intron_chr15:81071956_PAS-1	72	+	81163813	81163814
chr15	81165175	81165176	CEMIP_intron_chr15:81071956_PAS-2	50	+	81165175	81165176
chr15	81181999	81182000	CEMIP_intron_chr15:81181934_PAS-1	24	+	81181999	81182000
chr15	81197193	81197201	CEMIP_intron_chr15:81188402_PAS-1	79	+	81197193	81197194
chr15	81226281	81226282	Unannotated_intergenic_chr15:81226281_PAS-3482	296	-	81226281	81226282
chr15	81243992	81244000	CEMIP_exon_chr15:81241138_PAS-1	438	+	81243999	81244000
chr15	81267929	81267931	MESD_end_chr15:81267836_PAS-1	379	-	81267929	81267930
chr15	81268094	81268108	MESD_exon_chr15:81268086_PAS-1	253	-	81268094	81268095
chr15	81270545	81270549	MESD_exon_chr15:81268086_PAS-2	1192	-	81270546	81270547
chr15	81270578	81270583	MESD_exon_chr15:81268086_PAS-3	269	-	81270580	81270581
chr15	81270996	81271003	MESD_exon_chr15:81268086_PAS-4	888	-	81270996	81270997
chr15	81271304	81271314	MESD_exon_chr15:81271272_PAS-1	3790	-	81271307	81271308
chr15	81274930	81274931	MESD_intron_chr15:81274524_PAS-1	128	-	81274930	81274931
chr15	81291362	81291363	Unannotated_intergenic_chr15:81291362_PAS-3483	175	-	81291362	81291363
chr15	81296017	81296019	TLNRD1_exon_chr15:81293295_PAS-1	111	+	81296018	81296019
chr15	81296082	81296097	TLNRD1_exon_chr15:81293295_PAS-2	326	+	81296096	81296097
chr15	81296339	81296347	TLNRD1_exon_chr15:81293295_PAS-3	2211	+	81296342	81296343
chr15	81625205	81625206	TMC3-AS1_intron_chr15:81624883_PAS-1	244	+	81625205	81625206
chr15	81635486	81635487	TMC3-AS1_intron_chr15:81634050_PAS-1	7	+	81635486	81635487
chr15	81636598	81636599	TMC3-AS1_intron_chr15:81634050_PAS-2	421	+	81636598	81636599
chr15	82388045	82388046	LINC01583_exon_chr15:82387823_PAS-1	12	+	82388045	82388046
chr15	82393839	82393842	Unannotated_intergenic_chr15:82393839_PAS-3484	121	+	82393841	82393842
chr15	82422560	82422585	EFL1_exon_chr15:82422561_PAS-1	2498	-	82422569	82422570
chr15	82557230	82557231	SAXO2_intron_chr15:82555530_PAS-1	305	+	82557230	82557231
chr15	82613632	82613633	Unannotated_intergenic_chr15:82613632_PAS-3485	27	-	82613632	82613633
chr15	82634893	82634894	GOLGA6L10_exon_chr15:82632350_PAS-1	12	-	82634893	82634894
chr15	82661671	82661672	UBE2Q2P2_intron_chr15:82647593_PAS-1	61	+	82661671	82661672
chr15	82707815	82707816	UBE2Q2P2_exon_chr15:82706806_PAS-1	7	+	82707815	82707816
chr15	82728869	82728870	GOLGA6L9_exon_chr15:82728479_PAS-1	16	+	82728869	82728870
chr15	82731331	82731348	GOLGA6L9_exon_chr15:82728479_PAS-2	961	+	82731338	82731339
chr15	82752292	82752293	GOLGA6L10_intron_chr15:82635576_PAS-1	26	-	82752292	82752293
chr15	82763611	82763618	GOLGA2P10_exon_chr15:82763613_PAS-1	1351	-	82763617	82763618
chr15	82763667	82763668	GOLGA2P10_exon_chr15:82763613_PAS-2	6	-	82763667	82763668
chr15	82764077	82764084	GOLGA2P10_exon_chr15:82763613_PAS-3	708	-	82764078	82764079
chr15	82821156	82821175	RPS17_exon_chr15:82821158_PAS-1	175346	-	82821163	82821164
chr15	82824253	82824256	RPS17_intron_chr15:82823394_PAS-1	172	-	82824254	82824255
chr15	82827609	82827610	GOLGA6L10_intron_chr15:82635576_PAS-2	7	-	82827609	82827610
chr15	82929529	82929530	GOLGA6L10_intron_chr15:82635576_PAS-3	8	-	82929529	82929530
chr15	82929688	82929689	GOLGA6L10_intron_chr15:82635576_PAS-4	87	-	82929688	82929689
chr15	82932220	82932221	GOLGA6L10_end_chr15:82932184_PAS-1	17	-	82932220	82932221
chr15	82975794	82975798	LOC727751_exon_chr15:82973924_PAS-1	281	+	82975797	82975798
chr15	82976208	82976209	LOC727751_exon_chr15:82973924_PAS-2	9	+	82976208	82976209
chr15	82976256	82976263	LOC727751_exon_chr15:82973924_PAS-3	1823	+	82976258	82976259
chr15	83011177	83011178	GOLGA6L10_intron_chr15:82934603_PAS-1	15	-	83011177	83011178
chr15	83038214	83038215	UBE2Q2P2_intron_chr15:83024080_PAS-1	66	+	83038214	83038215
chr15	83084340	83084341	UBE2Q2P2_exon_chr15:83083331_PAS-1	8	+	83084340	83084341
chr15	83105394	83105395	GOLGA6L9_exon_chr15:83105004_PAS-1	13	+	83105394	83105395
chr15	83107856	83107873	GOLGA6L9_exon_chr15:83105004_PAS-2	933	+	83107863	83107864
chr15	83108022	83108023	GOLGA6L9_exon_chr15:83105004_PAS-3	5	+	83108022	83108023
chr15	83128878	83128879	Unannotated_intergenic_chr15:83128878_PAS-3486	18	-	83128878	83128879
chr15	83140197	83140206	LOC727751_exon_chr15:83140204_PAS-1	1369	-	83140203	83140204
chr15	83140253	83140254	LOC727751_exon_chr15:83140204_PAS-2	7	-	83140253	83140254
chr15	83140663	83140667	LOC727751_exon_chr15:83140204_PAS-3	654	-	83140664	83140665
chr15	83168224	83168225	LOC727751_intron_chr15:83146308_PAS-1	65	-	83168224	83168225
chr15	83205499	83205518	RPS17_exon_chr15:83205501_PAS-1	172388	-	83205506	83205507
chr15	83208596	83208599	RPS17_intron_chr15:83207737_PAS-1	177	-	83208597	83208598
chr15	83211951	83211952	CPEB1_exon_chr15:83211951_PAS-1	7	-	83211951	83211952
chr15	83260888	83260890	CPEB1_intron_chr15:83240283_PAS-1	289	-	83260888	83260889
chr15	83328033	83328034	AP3B2_exon_chr15:83328033_PAS-1	90	-	83328033	83328034
chr15	83341869	83341870	AP3B2_intron_chr15:83335686_PAS-1	7	-	83341869	83341870
chr15	83425831	83425851	SNHG21_exon_chr15:83425798_PAS-1	2446	+	83425834	83425835
chr15	83425956	83425957	SNHG21_exon_chr15:83425798_PAS-2	147	+	83425956	83425957
chr15	83450991	83450992	Unannotated_intergenic_chr15:83450991_PAS-3487	71	+	83450991	83450992
chr15	83503410	83503419	WHAMM_exon_chr15:83501981_PAS-1	1421	+	83503414	83503415
chr15	83503587	83503605	WHAMM_exon_chr15:83501981_PAS-2	836	+	83503588	83503589
chr15	83508277	83508278	Unannotated_intergenic_chr15:83508277_PAS-3488	181	-	83508277	83508278
chr15	83509836	83509837	Unannotated_intergenic_chr15:83509836_PAS-3489	253	-	83509836	83509837
chr15	83517730	83517738	HOMER2_exon_chr15:83517729_PAS-1	720	-	83517737	83517738
chr15	83579070	83579071	HOMER2_intron_chr15:83561594_PAS-1	20	-	83579070	83579071
chr15	83636806	83636808	Unannotated_intergenic_chr15:83636806_PAS-3490	324	-	83636807	83636808
chr15	83657118	83657119	Unannotated_intergenic_chr15:83657118_PAS-3491	41	-	83657118	83657119
chr15	83657253	83657260	Unannotated_intergenic_chr15:83657253_PAS-3492	333	-	83657254	83657255
chr15	83657716	83657717	C15orf40_exon_chr15:83657715_PAS-1	12	-	83657716	83657717
chr15	83658604	83658605	C15orf40_intron_chr15:83657910_PAS-1	8	-	83658604	83658605
chr15	83658860	83658868	RAMAC_exon_chr15:83658633_PAS-1	816	+	83658866	83658867
chr15	83659135	83659137	RAMAC_exon_chr15:83658633_PAS-2	184	+	83659135	83659136
chr15	83659419	83659426	RAMAC_exon_chr15:83658633_PAS-3	1563	+	83659424	83659425
chr15	83659787	83659799	RAMAC_exon_chr15:83658633_PAS-4	168	+	83659798	83659799
chr15	83670105	83670106	C15orf40_intron_chr15:83660799_PAS-1	547	-	83670105	83670106
chr15	83673386	83673391	C15orf40_exon_chr15:83673145_PAS-1	178	-	83673386	83673387
chr15	83673418	83673419	C15orf40_exon_chr15:83673145_PAS-2	230	-	83673418	83673419
chr15	83674011	83674022	C15orf40_exon_chr15:83673145_PAS-3	3491	-	83674020	83674021
chr15	83675567	83675568	C15orf40_intron_chr15:83673725_PAS-1	123	-	83675567	83675568
chr15	83678308	83678309	C15orf40_intron_chr15:83677428_PAS-1	9	-	83678308	83678309
chr15	83680881	83680882	Unannotated_intergenic_chr15:83680881_PAS-3493	309	+	83680881	83680882
chr15	83685181	83685186	BTBD1_exon_chr15:83685181_PAS-1	1906	-	83685182	83685183
chr15	83685941	83685945	BTBD1_exon_chr15:83685181_PAS-2	382	-	83685944	83685945
chr15	83686101	83686102	BTBD1_exon_chr15:83685181_PAS-3	28	-	83686101	83686102
chr15	83686235	83686249	BTBD1_exon_chr15:83685181_PAS-4	590	-	83686235	83686236
chr15	83686742	83686743	BTBD1_exon_chr15:83685181_PAS-5	90	-	83686742	83686743
chr15	83686781	83686783	BTBD1_exon_chr15:83685181_PAS-6	907	-	83686781	83686782
chr15	84836148	84836149	Unannotated_intergenic_chr15:84836148_PAS-3494	142	+	84836148	84836149
chr15	84856255	84856256	Unannotated_intergenic_chr15:84856255_PAS-3495	18	-	84856255	84856256
chr15	84867597	84867604	GOLGA2P7_end_chr15:84867350_PAS-1	2687	-	84867602	84867603
chr15	84867652	84867658	GOLGA2P7_exon_chr15:84867600_PAS-1	1351	-	84867652	84867653
chr15	84868062	84868069	LOC102724135_end_chr15:84867814_PAS-1	2695	-	84868063	84868064
chr15	84868476	84868477	LOC102724135_exon_chr15:84868064_PAS-1	139	-	84868476	84868477
chr15	84871506	84871507	LOC102724135_intron_chr15:84869629_PAS-1	16	-	84871506	84871507
chr15	84911578	84911579	GOLGA6L4_exon_chr15:84911212_PAS-1	22	+	84911578	84911579
chr15	84911889	84911890	GOLGA6L4_exon_chr15:84911212_PAS-2	64	+	84911889	84911890
chr15	84914269	84914270	GOLGA6L4_end_chr15:84914121_PAS-1	6	+	84914269	84914270
chr15	84962020	84962021	Unannotated_intergenic_chr15:84962020_PAS-3496	24	+	84962020	84962021
chr15	84983057	84983058	Unannotated_intergenic_chr15:84983057_PAS-3497	82	-	84983057	84983058
chr15	85049399	85049400	GOLGA6L5P_exon_chr15:85049399_PAS-1	132	-	85049399	85049400
chr15	85050359	85050360	GOLGA6L5P_exon_chr15:85049399_PAS-2	81	-	85050359	85050360
chr15	85052578	85052579	GOLGA6L5P_exon_chr15:85049399_PAS-3	64	-	85052578	85052579
chr15	85052889	85052890	GOLGA6L5P_exon_chr15:85049399_PAS-4	15	-	85052889	85052890
chr15	85075099	85075100	UBE2Q2P1_intron_chr15:85070899_PAS-1	39	-	85075099	85075100
chr15	85150115	85150116	ZSCAN2_exon_chr15:85149760_PAS-1	144	+	85150115	85150116
chr15	85156469	85156470	ZSCAN2_intron_chr15:85147565_PAS-1	7	+	85156469	85156470
chr15	85159839	85159843	ZSCAN2_exon_chr15:85159540_PAS-1	900	+	85159840	85159841
chr15	85163705	85163706	ZSCAN2_intron_chr15:85147565_PAS-2	19	+	85163705	85163706
chr15	85166946	85166953	ZSCAN2_end_chr15:85166948_PAS-1	147	+	85166947	85166948
chr15	85174576	85174577	Unannotated_intergenic_chr15:85174576_PAS-3498	33	-	85174576	85174577
chr15	85182518	85182519	Unannotated_intergenic_chr15:85182518_PAS-3499	27	-	85182518	85182519
chr15	85183983	85183984	SCAND2P_exon_chr15:85182739_PAS-1	50	+	85183983	85183984
chr15	85184166	85184167	Unannotated_intergenic_chr15:85184166_PAS-3500	62	-	85184166	85184167
chr15	85184219	85184220	SCAND2P_exon_chr15:85182739_PAS-2	8	+	85184219	85184220
chr15	85184724	85184734	WDR73_exon_chr15:85184726_PAS-1	311	-	85184724	85184725
chr15	85186311	85186313	WDR73_exon_chr15:85184726_PAS-2	460	-	85186312	85186313
chr15	85186375	85186384	WDR73_exon_chr15:85184726_PAS-3	1204	-	85186378	85186379
chr15	85187967	85187968	WDR73_intron_chr15:85186955_PAS-1	7	-	85187967	85187968
chr15	85190705	85190715	Unannotated_intergenic_chr15:85190705_PAS-3501	2150	+	85190709	85190710
chr15	85195932	85195933	Unannotated_intergenic_chr15:85195932_PAS-3502	59	+	85195932	85195933
chr15	85198366	85198370	NMB_exon_chr15:85198360_PAS-1	178	-	85198367	85198368
chr15	85212761	85212780	SEC11A_end_chr15:85212518_PAS-1	19037	-	85212776	85212777
chr15	85212956	85212968	SEC11A_exon_chr15:85212768_PAS-1	18161	-	85212962	85212963
chr15	85213008	85213009	SEC11A_exon_chr15:85212768_PAS-2	67	-	85213008	85213009
chr15	85261782	85261783	Unannotated_intergenic_chr15:85261782_PAS-3503	24	+	85261782	85261783
chr15	85262006	85262007	Unannotated_intergenic_chr15:85262006_PAS-3504	24	+	85262006	85262007
chr15	85334802	85334804	ZNF592_intron_chr15:85334115_PAS-1	155	+	85334803	85334804
chr15	85345714	85345728	ZNF592_exon_chr15:85345094_PAS-1	4221	+	85345715	85345716
chr15	85346199	85346200	ZNF592_exon_chr15:85345094_PAS-2	26	+	85346199	85346200
chr15	85346528	85346532	ZNF592_exon_chr15:85345094_PAS-3	1141	+	85346529	85346530
chr15	85349061	85349063	ZNF592_exon_chr15:85345094_PAS-4	141	+	85349062	85349063
chr15	85349201	85349203	ZNF592_exon_chr15:85345094_PAS-5	912	+	85349202	85349203
chr15	85349661	85349675	ZNF592_exon_chr15:85345094_PAS-6	233	+	85349667	85349668
chr15	85354968	85354969	Unannotated_intergenic_chr15:85354968_PAS-3505	80	+	85354968	85354969
chr15	85416706	85416707	ALPK3_exon_chr15:85411342_PAS-1	560	+	85416706	85416707
chr15	85452251	85452252	SLC28A1_intron_chr15:85452027_PAS-1	42	+	85452251	85452252
chr15	85455373	85455374	Unannotated_intergenic_chr15:85455373_PAS-3506	80	-	85455373	85455374
chr15	85608210	85608211	PDE8A_intron_chr15:85607658_PAS-1	225	+	85608210	85608211
chr15	85681650	85681681	PDE8A_exon_chr15:85681028_PAS-1	928	+	85681656	85681657
chr15	85681682	85681683	PDE8A_exon_chr15:85681028_PAS-2	99	+	85681682	85681683
chr15	85681838	85681843	PDE8A_exon_chr15:85681028_PAS-3	198	+	85681838	85681839
chr15	85681869	85681870	PDE8A_exon_chr15:85681028_PAS-4	27	+	85681869	85681870
chr15	85682304	85682306	PDE8A_exon_chr15:85681028_PAS-5	351	+	85682305	85682306
chr15	85682365	85682376	PDE8A_exon_chr15:85681028_PAS-6	9320	+	85682370	85682371
chr15	85735348	85735349	Unannotated_intergenic_chr15:85735348_PAS-3507	18	-	85735348	85735349
chr15	85746674	85746682	Unannotated_intergenic_chr15:85746674_PAS-3508	1327	-	85746679	85746680
chr15	85746729	85746730	Unannotated_intergenic_chr15:85746729_PAS-3509	10	-	85746729	85746730
chr15	85747132	85747146	Unannotated_intergenic_chr15:85747132_PAS-3510	2835	-	85747140	85747141
chr15	85750581	85750584	LOC101929479_intron_chr15:85748700_PAS-1	45	-	85750583	85750584
chr15	85857904	85857905	Unannotated_intergenic_chr15:85857904_PAS-3511	26	-	85857904	85857905
chr15	85959075	85959081	AKAP13_intron_chr15:85924030_PAS-1	140	+	85959080	85959081
chr15	85986991	85986992	AKAP13_intron_chr15:85924030_PAS-2	75	+	85986991	85986992
chr15	86032115	86032117	AKAP13_intron_chr15:86028985_PAS-1	270	+	86032116	86032117
chr15	86049523	86049524	AKAP13_intron_chr15:86028985_PAS-2	333	+	86049523	86049524
chr15	86116806	86116807	AKAP13_intron_chr15:86087187_PAS-1	48	+	86116806	86116807
chr15	86122412	86122413	AKAP13_exon_chr15:86122161_PAS-1	58	+	86122412	86122413
chr15	86228101	86228102	AKAP13_exon_chr15:86227972_PAS-1	3039	+	86228101	86228102
chr15	86286508	86286509	Unannotated_intergenic_chr15:86286508_PAS-3512	152	-	86286508	86286509
chr15	86288615	86288622	AKAP13_exon_chr15:86287859_PAS-1	351	+	86288621	86288622
chr15	86291161	86291162	AKAP13_exon_chr15:86287859_PAS-2	12	+	86291161	86291162
chr15	86292361	86292395	AKAP13_exon_chr15:86287859_PAS-3	1398	+	86292365	86292366
chr15	86292440	86292441	AKAP13_exon_chr15:86287859_PAS-4	148	+	86292440	86292441
chr15	86292581	86292594	AKAP13_exon_chr15:86287859_PAS-5	2919	+	86292586	86292587
chr15	86299624	86299625	LOC101929679_intron_chr15:86299188_PAS-1	149	-	86299624	86299625
chr15	86302556	86302565	KLHL25_exon_chr15:86302559_PAS-1	2165	-	86302560	86302561
chr15	89002707	89002716	MRPL46_exon_chr15:89002709_PAS-1	5221	-	89002708	89002709
chr15	89003897	89003898	MRPL46_intron_chr15:89003095_PAS-1	91	-	89003897	89003898
chr15	89008735	89008736	MRPL46_intron_chr15:89008108_PAS-1	227	-	89008735	89008736
chr15	89011406	89011407	MRPS11_exon_chr15:89011142_PAS-1	5	+	89011406	89011407
chr15	89011486	89011487	MRPS11_exon_chr15:89011142_PAS-2	75	+	89011486	89011487
chr15	89015848	89015855	MRPS11_exon_chr15:89015467_PAS-1	876	+	89015849	89015850
chr15	89016327	89016330	Unannotated_intergenic_chr15:89016327_PAS-3513	227	-	89016329	89016330
chr15	89016333	89016334	MRPS11_intron_chr15:89015957_PAS-1	169	+	89016333	89016334
chr15	89021490	89021498	MRPS11_exon_chr15:89021103_PAS-1	10534	+	89021494	89021495
chr15	89021615	89021620	MRPS11_exon_chr15:89021103_PAS-2	1464	+	89021619	89021620
chr15	89024004	89024012	MRPS11_end_chr15:89023999_PAS-1	1003	+	89024011	89024012
chr15	89055713	89055719	DET1_exon_chr15:89055711_PAS-1	1348	-	89055717	89055718
chr15	89068200	89068201	DET1_intron_chr15:89060205_PAS-1	6	-	89068200	89068201
chr15	89090563	89090564	Unannotated_intergenic_chr15:89090563_PAS-3514	13	+	89090563	89090564
chr15	89174064	89174065	AEN_exon_chr15:89173289_PAS-1	5	+	89174064	89174065
chr15	89175504	89175515	AEN_exon_chr15:89173289_PAS-2	3507	+	89175509	89175510
chr15	89186586	89186587	ISG20_intron_chr15:89182826_PAS-1	148	+	89186586	89186587
chr15	89197385	89197386	ISG20_intron_chr15:89195542_PAS-1	34	+	89197385	89197386
chr15	89198852	89198881	ISG20_exon_chr15:89198646_PAS-1	1314	+	89198853	89198854
chr15	89198875	89198881	ISG20_exon_chr15:89198646_PAS-2	1371	+	89198880	89198881
chr15	89420524	89420533	HAPLN3_exon_chr15:89420516_PAS-1	1152	-	89420525	89420526
chr15	89421074	89421076	HAPLN3_exon_chr15:89420516_PAS-2	122	-	89421075	89421076
chr15	89441913	89441917	MFGE8_exon_chr15:89441914_PAS-1	3281	-	89441915	89441916
chr15	89445413	89445419	MFGE8_intron_chr15:89444967_PAS-1	901	-	89445416	89445417
chr15	89738887	89738890	ABHD2_exon_chr15:89738458_PAS-1	500	+	89738889	89738890
chr15	89738961	89738982	ABHD2_exon_chr15:89738458_PAS-2	2775	+	89738981	89738982
chr15	89739013	89739035	ABHD2_exon_chr15:89738458_PAS-3	148	+	89739013	89739014
chr15	89740194	89740196	ABHD2_exon_chr15:89738458_PAS-4	343	+	89740195	89740196
chr15	89745581	89745591	ABHD2_exon_chr15:89738458_PAS-5	3609	+	89745586	89745587
chr15	89807875	89807889	FANCI_intron_chr15:89807839_PAS-1	472	+	89807875	89807876
chr15	89812253	89812254	FANCI_intron_chr15:89811757_PAS-1	15	+	89812253	89812254
chr15	89822146	89822147	FANCI_intron_chr15:89822006_PAS-1	136	+	89822146	89822147
chr15	89852797	89852798	FANCI_intron_chr15:89850904_PAS-1	49	+	89852797	89852798
chr15	89859533	89859572	POLG_exon_chr15:89859536_PAS-1	5623	-	89859558	89859559
chr15	89859710	89859714	FANCI_exon_chr15:89859628_PAS-1	1655	+	89859712	89859713
chr15	89860269	89860273	FANCI_exon_chr15:89859628_PAS-2	62	+	89860269	89860270
chr15	89860355	89860363	FANCI_exon_chr15:89859628_PAS-3	4584	+	89860359	89860360
chr15	89863754	89863755	POLG_intron_chr15:89862582_PAS-1	336	-	89863754	89863755
chr15	89939651	89939652	MIR9-3HG_exon_chr15:89938259_PAS-1	32	+	89939651	89939652
chr15	89941713	89941719	MIR9-3HG_exon_chr15:89938259_PAS-2	102	+	89941718	89941719
chr15	90119630	90119631	TICRR_intron_chr15:90119472_PAS-1	56	+	90119630	90119631
chr15	90153684	90153686	TICRR_intron_chr15:90152181_PAS-1	76	+	90153685	90153686
chr15	90171207	90171209	KIF7_exon_chr15:90171201_PAS-1	1022	-	90171208	90171209
chr15	90171249	90171257	TICRR_exon_chr15:90170187_PAS-1	1854	+	90171250	90171251
chr15	90174275	90174287	Unannotated_intergenic_chr15:90174275_PAS-3515	86	+	90174286	90174287
chr15	90183546	90183547	Unannotated_intergenic_chr15:90183546_PAS-3516	20	+	90183546	90183547
chr15	90186479	90186480	Unannotated_intergenic_chr15:90186479_PAS-3517	23	+	90186479	90186480
chr15	90207602	90207603	PLIN1_exon_chr15:90207601_PAS-1	38	-	90207602	90207603
chr15	90224762	90224769	PEX11A_exon_chr15:90224762_PAS-1	117	-	90224762	90224763
chr15	90226282	90226310	PEX11A_exon_chr15:90224762_PAS-2	1698	-	90226288	90226289
chr15	90244126	90244127	Unannotated_intergenic_chr15:90244126_PAS-3518	22	-	90244126	90244127
chr15	90293099	90293110	MESP1_exon_chr15:90293098_PAS-1	2559	-	90293106	90293107
chr15	90373830	90373834	C15orf38-AP3S2_exon_chr15:90373831_PAS-1	1026	-	90373832	90373833
chr15	90376647	90376649	C15orf38-AP3S2_exon_chr15:90373831_PAS-2	708	-	90376647	90376648
chr15	90376788	90376800	C15orf38-AP3S2_exon_chr15:90373831_PAS-3	231	-	90376795	90376796
chr15	90376907	90376908	C15orf38-AP3S2_exon_chr15:90373831_PAS-4	56	-	90376907	90376908
chr15	90377283	90377284	C15orf38-AP3S2_exon_chr15:90373831_PAS-5	212	-	90377283	90377284
chr15	90377535	90377540	C15orf38-AP3S2_exon_chr15:90373831_PAS-6	1798	-	90377537	90377538
chr15	90389126	90389128	C15orf38-AP3S2_intron_chr15:90380955_PAS-1	3358	-	90389126	90389127
chr15	90413699	90413700	C15orf38-AP3S2_intron_chr15:90380955_PAS-2	8	-	90413699	90413700
chr15	90420396	90420397	AP3S2_intron_chr15:90414779_PAS-1	7	-	90420396	90420397
chr15	90436309	90436310	AP3S2_intron_chr15:90432373_PAS-1	81	-	90436309	90436310
chr15	90439616	90439617	C15orf38-AP3S2_intron_chr15:90432373_PAS-1	15	-	90439616	90439617
chr15	90439826	90439839	ARPIN_exon_chr15:90439764_PAS-1	924	-	90439837	90439838
chr15	90444104	90444110	ARPIN_exon_chr15:90439764_PAS-2	1359	-	90444106	90444107
chr15	90444742	90444757	ARPIN_exon_chr15:90439764_PAS-3	273	-	90444742	90444743
chr15	90444860	90444864	ARPIN_exon_chr15:90439764_PAS-4	305	-	90444863	90444864
chr15	90556235	90556236	ZNF710_intron_chr15:90544847_PAS-1	29	+	90556235	90556236
chr15	90617747	90617748	ZNF710-AS1_exon_chr15:90617744_PAS-1	23	-	90617747	90617748
chr15	90617763	90617764	ZNF710_intron_chr15:90617523_PAS-1	6	+	90617763	90617764
chr15	90625419	90625423	ZNF710_exon_chr15:90622892_PAS-1	821	+	90625422	90625423
chr15	90626280	90626281	Unannotated_intergenic_chr15:90626280_PAS-3519	6	-	90626280	90626281
chr15	90627209	90627217	IDH2_exon_chr15:90627211_PAS-1	11738	-	90627213	90627214
chr15	90669713	90669714	Unannotated_intergenic_chr15:90669713_PAS-3520	33	-	90669713	90669714
chr15	90765161	90765163	SEMA4B_intron_chr15:90764998_PAS-1	490	+	90765162	90765163
chr15	90772883	90772893	SEMA4B_exon_chr15:90771136_PAS-1	10799	+	90772890	90772891
chr15	90773206	90773208	Unannotated_intergenic_chr15:90773206_PAS-3521	216	-	90773207	90773208
chr15	90773454	90773493	CIB1_exon_chr15:90773477_PAS-1	61020	-	90773482	90773483
chr15	90784081	90784082	GDPGP1_intron_chr15:90781781_PAS-1	35	+	90784081	90784082
chr15	90785058	90785059	GDPGP1_exon_chr15:90784132_PAS-1	7	+	90785058	90785059
chr15	90785311	90785312	GDPGP1_exon_chr15:90784132_PAS-2	106	+	90785311	90785312
chr15	90786368	90786369	Unannotated_intergenic_chr15:90786368_PAS-3522	20	+	90786368	90786369
chr15	90786577	90786583	Unannotated_intergenic_chr15:90786577_PAS-3523	1131	+	90786579	90786580
chr15	90788067	90788068	Unannotated_intergenic_chr15:90788067_PAS-3524	59	+	90788067	90788068
chr15	90789018	90789040	Unannotated_intergenic_chr15:90789018_PAS-3525	290	+	90789039	90789040
chr15	90815347	90815348	NGRN_exon_chr15:90814420_PAS-1	166	+	90815347	90815348
chr15	90815436	90815445	NGRN_exon_chr15:90814420_PAS-2	11331	+	90815443	90815444
chr15	90816463	90816464	Unannotated_intergenic_chr15:90816463_PAS-3526	48	+	90816463	90816464
chr15	90821101	90821110	Unannotated_intergenic_chr15:90821101_PAS-3527	466	+	90821105	90821106
chr15	90842135	90842136	Unannotated_intergenic_chr15:90842135_PAS-3528	8	+	90842135	90842136
chr15	90848460	90848461	Unannotated_intergenic_chr15:90848460_PAS-3529	10	+	90848460	90848461
chr15	90904471	90904472	ZNF774_exon_chr15:90903275_PAS-1	12	+	90904471	90904472
chr15	90904631	90904634	ZNF774_exon_chr15:90903275_PAS-2	827	+	90904633	90904634
chr15	90905070	90905074	Unannotated_intergenic_chr15:90905070_PAS-3530	546	+	90905072	90905073
chr15	90905837	90905838	Unannotated_intergenic_chr15:90905837_PAS-3531	56	+	90905837	90905838
chr15	90906052	90906055	Unannotated_intergenic_chr15:90906052_PAS-3532	842	+	90906054	90906055
chr15	90907494	90907497	Unannotated_intergenic_chr15:90907494_PAS-3533	1015	+	90907495	90907496
chr15	90915383	90915384	Unannotated_intergenic_chr15:90915383_PAS-3534	9	+	90915383	90915384
chr15	90934186	90934190	IQGAP1_intron_chr15:90934106_PAS-1	1319	+	90934188	90934189
chr15	91009255	91009256	IQGAP1_exon_chr15:91009233_PAS-1	9	+	91009255	91009256
chr15	91012973	91012974	IQGAP1_intron_chr15:91010825_PAS-1	193	+	91012973	91012974
chr15	91016311	91016319	IQGAP1_intron_chr15:91016243_PAS-1	173	+	91016318	91016319
chr15	91043552	91043553	IQGAP1_exon_chr15:91043227_PAS-1	126	+	91043552	91043553
chr15	91043761	91043762	IQGAP1_exon_chr15:91043227_PAS-2	11	+	91043761	91043762
chr15	91043843	91043844	IQGAP1_exon_chr15:91043227_PAS-3	24	+	91043843	91043844
chr15	91044777	91044789	IQGAP1_exon_chr15:91043227_PAS-4	7240	+	91044784	91044785
chr15	91045465	91045475	IQGAP1_exon_chr15:91043227_PAS-5	16781	+	91045470	91045471
chr15	91071883	91071886	Unannotated_intergenic_chr15:91071883_PAS-3535	208	-	91071885	91071886
chr15	91137134	91137136	CRTC3_intron_chr15:91136988_PAS-1	360	+	91137134	91137135
chr15	91147111	91147112	Unannotated_intergenic_chr15:91147111_PAS-3536	175	-	91147111	91147112
chr15	91148330	91148331	CRTC3_intron_chr15:91147680_PAS-1	22	+	91148330	91148331
chr15	91157824	91157825	CRTC3_intron_chr15:91157721_PAS-1	25	+	91157824	91157825
chr15	91178382	91178383	CRTC3_intron_chr15:91172765_PAS-1	13	+	91178382	91178383
chr15	91180801	91180802	CRTC3_intron_chr15:91172765_PAS-2	11	+	91180801	91180802
chr15	91188561	91188577	CRTC3_exon_chr15:91185164_PAS-1	5040	+	91188563	91188564
chr15	91290711	91290712	BLM_exon_chr15:91290619_PAS-1	49	+	91290711	91290712
chr15	91358591	91358600	BLM_exon_chr15:91358332_PAS-1	1688	+	91358597	91358598
chr15	91358687	91358688	BLM_exon_chr15:91358332_PAS-2	65	+	91358687	91358688
chr15	91418139	91418140	FURIN_intron_chr15:91414836_PAS-1	5	+	91418139	91418140
chr15	91425997	91426016	FURIN_exon_chr15:91424516_PAS-1	187	+	91426015	91426016
chr15	91426676	91426688	FURIN_exon_chr15:91424516_PAS-2	21818	+	91426687	91426688
chr15	91439004	91439006	FES_exon_chr15:91438646_PAS-1	273	+	91439004	91439005
chr15	91464229	91464234	MAN2A2_exon_chr15:91462865_PAS-1	1422	+	91464233	91464234
chr15	91464417	91464436	MAN2A2_exon_chr15:91462865_PAS-2	1826	+	91464431	91464432
chr15	91464540	91464541	MAN2A2_exon_chr15:91462865_PAS-3	165	+	91464540	91464541
chr15	91464572	91464573	MAN2A2_exon_chr15:91462865_PAS-4	21	+	91464572	91464573
chr15	91465814	91465815	MAN2A2_exon_chr15:91462865_PAS-5	41	+	91465814	91465815
chr15	91473199	91473200	Unannotated_intergenic_chr15:91473199_PAS-3537	500	-	91473199	91473200
chr15	91474147	91474152	HDDC3_exon_chr15:91474148_PAS-1	1247	-	91474149	91474150
chr15	91474362	91474363	HDDC3_exon_chr15:91474148_PAS-2	182	-	91474362	91474363
chr15	91497316	91497323	UNC45A_exon_chr15:91496689_PAS-1	8822	+	91497322	91497323
chr15	91504960	91504961	RCCD1_exon_chr15:91504848_PAS-1	5	+	91504960	91504961
chr15	91505229	91505230	RCCD1_exon_chr15:91504848_PAS-2	37	+	91505229	91505230
chr15	91505450	91505459	RCCD1_exon_chr15:91504848_PAS-3	4299	+	91505453	91505454
chr15	91505565	91505587	RCCD1_exon_chr15:91504848_PAS-4	5378	+	91505569	91505570
chr15	91506343	91506361	RCCD1_exon_chr15:91504848_PAS-5	1281	+	91506353	91506354
chr15	91509267	91509281	PRC1_exon_chr15:91509268_PAS-1	18464	-	91509274	91509275
chr15	91512110	91512111	PRC1_intron_chr15:91510433_PAS-1	74	-	91512110	91512111
chr15	91517819	91517820	PRC1_exon_chr15:91517815_PAS-1	52	-	91517819	91517820
chr15	91525180	91525181	PRC1_exon_chr15:91524978_PAS-1	151	-	91525180	91525181
chr15	91538690	91538691	Unannotated_intergenic_chr15:91538690_PAS-3538	12	+	91538690	91538691
chr15	91541652	91541653	VPS33B_exon_chr15:91541646_PAS-1	232	-	91541652	91541653
chr15	91541901	91541910	VPS33B_exon_chr15:91541646_PAS-2	2802	-	91541904	91541905
chr15	91547750	91547759	Unannotated_intergenic_chr15:91547750_PAS-3539	417	+	91547755	91547756
chr15	92648059	92648064	SLCO3A1_intron_chr15:92647773_PAS-1	182	+	92648063	92648064
chr15	92707294	92707295	SLCO3A1_exon_chr15:92705986_PAS-1	15	+	92707294	92707295
chr15	92707568	92707572	SLCO3A1_exon_chr15:92705986_PAS-2	13	+	92707568	92707569
chr15	92708732	92708762	SLCO3A1_exon_chr15:92705986_PAS-3	1604	+	92708761	92708762
chr15	92709129	92709133	SLCO3A1_exon_chr15:92705986_PAS-4	1467	+	92709131	92709132
chr15	92711059	92711060	SLCO3A1_intron_chr15:92706229_PAS-1	13	+	92711059	92711060
chr15	92715665	92715666	SLCO3A1_end_chr15:92715666_PAS-1	523	+	92715665	92715666
chr15	93256127	93256140	Unannotated_intergenic_chr15:93256127_PAS-3540	123	+	93256139	93256140
chr15	93323484	93323485	Unannotated_intergenic_chr15:93323484_PAS-3541	64	-	93323484	93323485
chr15	93352074	93352080	Unannotated_intergenic_chr15:93352074_PAS-3542	49	-	93352074	93352075
chr15	93416686	93416687	Unannotated_intergenic_chr15:93416686_PAS-3543	5	+	93416686	93416687
chr15	93426942	93426944	LINC01578_exon_chr15:93426815_PAS-1	1183	+	93426943	93426944
chr15	93441308	93441322	LINC01578_exon_chr15:93440954_PAS-1	10053	+	93441314	93441315
chr15	93441757	93441758	LINC01578_exon_chr15:93440954_PAS-2	5	+	93441757	93441758
chr15	93442144	93442145	LINC01578_end_chr15:93441978_PAS-1	190	+	93442144	93442145
chr15	93445523	93445532	CHD2_intron_chr15:93444530_PAS-1	602	+	93445524	93445525
chr15	93446812	93446813	CHD2_intron_chr15:93444530_PAS-2	30	+	93446812	93446813
chr15	93472313	93472314	CHD2_exon_chr15:93472260_PAS-1	232	+	93472313	93472314
chr15	93492457	93492461	CHD2_exon_chr15:93492182_PAS-1	1180	+	93492459	93492460
chr15	93536672	93536673	CHD2_intron_chr15:93536229_PAS-1	12	+	93536672	93536673
chr15	93543956	93543957	CHD2_intron_chr15:93543871_PAS-1	264	+	93543956	93543957
chr15	93571167	93571176	CHD2_exon_chr15:93567602_PAS-1	1798	+	93571168	93571169
chr15	93571216	93571233	CHD2_exon_chr15:93567602_PAS-2	479	+	93571222	93571223
chr15	93586635	93586637	RGMA_exon_chr15:93586636_PAS-1	299	-	93586636	93586637
chr15	93586794	93586796	RGMA_exon_chr15:93586636_PAS-2	350	-	93586795	93586796
chr15	95023530	95023531	MCTP2_exon_chr15:95022195_PAS-1	78	+	95023530	95023531
chr15	95023631	95023632	MCTP2_exon_chr15:95022195_PAS-2	25	+	95023631	95023632
chr15	95027180	95027181	MCTP2_exon_chr15:95022195_PAS-3	45	+	95027180	95027181
chr15	96875108	96875109	Unannotated_intergenic_chr15:96875108_PAS-3544	103	-	96875108	96875109
chr15	96881697	96881698	NR2F2_exon_chr15:96880577_PAS-1	22	+	96881697	96881698
chr15	96882039	96882044	NR2F2_exon_chr15:96880577_PAS-2	1944	+	96882041	96882042
chr15	98172424	98172425	Unannotated_intergenic_chr15:98172424_PAS-3545	14	-	98172424	98172425
chr15	98515638	98515640	ARRDC4_exon_chr15:98514361_PAS-1	128	+	98515639	98515640
chr15	99189096	99189097	IRAIN_exon_chr15:99189095_PAS-1	251	-	99189096	99189097
chr15	99190174	99190175	IRAIN_exon_chr15:99189095_PAS-2	105	-	99190174	99190175
chr15	99191219	99191220	IRAIN_exon_chr15:99189095_PAS-3	5	-	99191219	99191220
chr15	99299553	99299554	IGF1R_intron_chr15:99251337_PAS-1	12	+	99299553	99299554
chr15	99414796	99414797	Unannotated_intergenic_chr15:99414796_PAS-3546	37	-	99414796	99414797
chr15	99417468	99417475	Unannotated_intergenic_chr15:99417468_PAS-3547	846	-	99417470	99417471
chr15	99422496	99422497	Unannotated_intergenic_chr15:99422496_PAS-3548	183	-	99422496	99422497
chr15	99436500	99436501	Unannotated_intergenic_chr15:99436500_PAS-3549	82	-	99436500	99436501
chr15	99438095	99438096	IGF1R_intron_chr15:99434867_PAS-1	5	+	99438095	99438096
chr15	99443608	99443610	IGF1R_intron_chr15:99442851_PAS-1	592	+	99443609	99443610
chr15	99449386	99449387	IGF1R_intron_chr15:99442851_PAS-2	85	+	99449386	99449387
chr15	99469830	99469831	IGF1R_intron_chr15:99467914_PAS-1	60	+	99469830	99469831
chr15	99474502	99474503	IGF1R_intron_chr15:99473535_PAS-1	6	+	99474502	99474503
chr15	99492044	99492050	IGF1R_intron_chr15:99491938_PAS-1	760	+	99492044	99492045
chr15	99500757	99500758	IGF1R_exon_chr15:99500290_PAS-1	45	+	99500757	99500758
chr15	99500848	99500865	IGF1R_exon_chr15:99500290_PAS-2	1275	+	99500856	99500857
chr15	99501862	99501863	IGF1R_exon_chr15:99500290_PAS-3	363	+	99501862	99501863
chr15	99501894	99501895	IGF1R_exon_chr15:99500290_PAS-4	7	+	99501894	99501895
chr15	99501938	99501963	IGF1R_exon_chr15:99500290_PAS-5	11196	+	99501961	99501962
chr15	99502043	99502049	IGF1R_exon_chr15:99500290_PAS-6	781	+	99502044	99502045
chr15	99504649	99504651	IGF1R_exon_chr15:99500290_PAS-7	99	+	99504650	99504651
chr15	99506409	99506412	IGF1R_exon_chr15:99500290_PAS-8	312	+	99506411	99506412
chr15	99507754	99507760	IGF1R_exon_chr15:99500290_PAS-9	6089	+	99507758	99507759
chr15	99560972	99560973	LUNAR1_intron_chr15:99558043_PAS-1	41	+	99560972	99560973
chr15	99568907	99568917	LUNAR1_intron_chr15:99567903_PAS-1	82	+	99568916	99568917
chr15	99574270	99574274	LUNAR1_exon_chr15:99574205_PAS-1	907	+	99574273	99574274
chr15	99658846	99658866	SYNM_intron_chr15:99653921_PAS-1	130	+	99658865	99658866
chr15	99675770	99675798	SYNM_exon_chr15:99672955_PAS-1	2239	+	99675788	99675789
chr15	99675876	99675878	SYNM_end_chr15:99675801_PAS-1	392	+	99675877	99675878
chr15	99676527	99676533	TTC23_exon_chr15:99676528_PAS-1	1843	-	99676528	99676529
chr15	99676608	99676609	TTC23_exon_chr15:99676528_PAS-2	125	-	99676608	99676609
chr15	99677747	99677748	TTC23_exon_chr15:99676528_PAS-3	84	-	99677747	99677748
chr15	99684779	99684780	TTC23_intron_chr15:99679605_PAS-1	5	-	99684779	99684780
chr15	99728457	99728458	TTC23_intron_chr15:99715361_PAS-1	38	-	99728457	99728458
chr15	99800492	99800494	HSP90B2P_end_chr15:99800482_PAS-1	449	+	99800493	99800494
chr15	99839995	99839996	LRRC28_intron_chr15:99828157_PAS-1	835	+	99839995	99839996
chr15	99899869	99899870	LRRC28_intron_chr15:99892677_PAS-1	225	+	99899869	99899870
chr15	99913545	99913546	LRRC28_intron_chr15:99903471_PAS-1	70	+	99913545	99913546
chr15	99926490	99926504	LRRC28_exon_chr15:99926235_PAS-1	1990	+	99926496	99926497
chr15	99928826	99928827	LRRC28_exon_chr15:99926235_PAS-2	11	+	99928826	99928827
chr15	99929725	99929726	LRRC28_exon_chr15:99926235_PAS-3	340	+	99929725	99929726
chr15	99963740	99963742	Unannotated_intergenic_chr15:99963740_PAS-3550	382	-	99963741	99963742
chr15	99969781	99969800	Unannotated_intergenic_chr15:99969781_PAS-3551	401	-	99969798	99969799
chr15	99972398	99972399	Unannotated_intergenic_chr15:99972398_PAS-3552	10	-	99972398	99972399
chr15	99973942	99973943	Unannotated_intergenic_chr15:99973942_PAS-3553	28	-	99973942	99973943
chr15	100077323	100077324	Unannotated_intergenic_chr15:100077323_PAS-3554	32	+	100077323	100077324
chr15	100221152	100221153	MEF2A_exon_chr15:100218853_PAS-1	9	+	100221152	100221153
chr15	100230762	100230763	MEF2A_intron_chr15:100230634_PAS-1	72	+	100230762	100230763
chr15	100235449	100235450	MEF2A_intron_chr15:100230634_PAS-2	554	+	100235449	100235450
chr15	100247180	100247182	MEF2A_intron_chr15:100247061_PAS-1	859	+	100247181	100247182
chr15	100248143	100248144	MEF2A_intron_chr15:100247061_PAS-2	99	+	100248143	100248144
chr15	100253079	100253086	MEF2A_exon_chr15:100252595_PAS-1	70	+	100253085	100253086
chr15	100253854	100253856	MEF2A_exon_chr15:100252595_PAS-2	385	+	100253854	100253855
chr15	100254042	100254043	MEF2A_exon_chr15:100252595_PAS-3	70	+	100254042	100254043
chr15	100254235	100254238	MEF2A_exon_chr15:100252595_PAS-4	685	+	100254236	100254237
chr15	100254382	100254385	MEF2A_exon_chr15:100252595_PAS-5	724	+	100254384	100254385
chr15	100256544	100256556	MEF2A_exon_chr15:100252595_PAS-6	442	+	100256553	100256554
chr15	100256600	100256627	MEF2A_exon_chr15:100252595_PAS-7	8313	+	100256608	100256609
chr15	100256687	100256688	MEF2A_exon_chr15:100252595_PAS-8	298	+	100256687	100256688
chr15	100260442	100260443	Unannotated_intergenic_chr15:100260442_PAS-3555	331	-	100260442	100260443
chr15	100267611	100267614	LYSMD4_exon_chr15:100267606_PAS-1	235	-	100267613	100267614
chr15	100267871	100267872	LYSMD4_exon_chr15:100267606_PAS-2	51	-	100267871	100267872
chr15	100269526	100269532	LYSMD4_exon_chr15:100267606_PAS-3	617	-	100269531	100269532
chr15	101099997	101099998	Unannotated_intergenic_chr15:101099997_PAS-3556	31	-	101099997	101099998
chr15	101109437	101109447	LINS1_exon_chr15:101109428_PAS-1	2200	-	101109444	101109445
chr15	101113282	101113283	LINS1_exon_chr15:101112099_PAS-1	69	-	101113282	101113283
chr15	101170413	101170414	ASB7_exon_chr15:101169642_PAS-1	102	+	101170413	101170414
chr15	101171071	101171072	ASB7_intron_chr15:101170248_PAS-1	18	+	101171071	101171072
chr15	101188788	101188789	ASB7_exon_chr15:101188528_PAS-1	123	+	101188788	101188789
chr15	101191898	101191907	ASB7_exon_chr15:101188528_PAS-2	2263	+	101191902	101191903
chr15	101243125	101243126	Unannotated_intergenic_chr15:101243125_PAS-3557	6	-	101243125	101243126
chr15	101332392	101332393	Unannotated_intergenic_chr15:101332392_PAS-3558	12	+	101332392	101332393
chr15	101395811	101395813	Unannotated_intergenic_chr15:101395811_PAS-3559	43	+	101395811	101395812
chr15	101396439	101396451	Unannotated_intergenic_chr15:101396439_PAS-3560	1827	+	101396443	101396444
chr15	101403725	101403726	Unannotated_intergenic_chr15:101403725_PAS-3561	110	+	101403725	101403726
chr15	101403815	101403816	Unannotated_intergenic_chr15:101403815_PAS-3562	967	+	101403815	101403816
chr15	101404149	101404150	Unannotated_intergenic_chr15:101404149_PAS-3563	35	+	101404149	101404150
chr15	101405657	101405667	Unannotated_intergenic_chr15:101405657_PAS-3564	2748	+	101405660	101405661
chr15	101413703	101413715	Unannotated_intergenic_chr15:101413703_PAS-3565	495	+	101413713	101413714
chr15	101413764	101413765	Unannotated_intergenic_chr15:101413764_PAS-3566	62	+	101413764	101413765
chr15	101415000	101415001	Unannotated_intergenic_chr15:101415000_PAS-3567	90	+	101415000	101415001
chr15	101417080	101417083	Unannotated_intergenic_chr15:101417080_PAS-3568	1264	+	101417080	101417081
chr15	101418954	101418955	Unannotated_intergenic_chr15:101418954_PAS-3569	214	+	101418954	101418955
chr15	101432538	101432539	ALDH1A3_intron_chr15:101427918_PAS-1	129	+	101432538	101432539
chr15	101435048	101435049	LOC101927751_exon_chr15:101432548_PAS-1	492	-	101435048	101435049
chr15	101435106	101435107	LOC101927751_exon_chr15:101432548_PAS-2	57	-	101435106	101435107
chr15	101449983	101449984	LOC101927751_intron_chr15:101436272_PAS-1	55	-	101449983	101449984
chr15	101452077	101452078	ALDH1A3_intron_chr15:101448688_PAS-1	58	+	101452077	101452078
chr15	101452130	101452131	ALDH1A3_intron_chr15:101448688_PAS-2	22	+	101452130	101452131
chr15	101452248	101452251	ALDH1A3_intron_chr15:101448688_PAS-3	332	+	101452250	101452251
chr15	101452438	101452439	ALDH1A3_intron_chr15:101448688_PAS-4	217	+	101452438	101452439
chr15	101455292	101455293	ALDH1A3_exon_chr15:101454906_PAS-1	13	+	101455292	101455293
chr15	101456824	101456833	ALDH1A3_exon_chr15:101454906_PAS-2	6557	+	101456828	101456829
chr15	101458951	101458952	LOC101927751_exon_chr15:101458093_PAS-1	212	-	101458951	101458952
chr15	101488704	101488705	LRRK1_intron_chr15:101464935_PAS-1	22	+	101488704	101488705
chr15	101609849	101609850	LRRK1_exon_chr15:101608876_PAS-1	131	+	101609849	101609850
chr15	101609911	101609912	LRRK1_exon_chr15:101608876_PAS-2	75	+	101609911	101609912
chr15	101610308	101610315	LRRK1_exon_chr15:101608876_PAS-3	561	+	101610311	101610312
chr15	101613088	101613093	LRRK1_exon_chr15:101608876_PAS-4	189	+	101613092	101613093
chr15	101618459	101618460	Unannotated_intergenic_chr15:101618459_PAS-3570	111	+	101618459	101618460
chr15	101715932	101715933	CHSY1_exon_chr15:101715928_PAS-1	548	-	101715932	101715933
chr15	101716007	101716027	CHSY1_exon_chr15:101715928_PAS-2	633	-	101716014	101716015
chr15	101716122	101716127	CHSY1_exon_chr15:101715928_PAS-3	216	-	101716125	101716126
chr15	101717198	101717199	CHSY1_exon_chr15:101715928_PAS-4	316	-	101717198	101717199
chr15	101811214	101811234	SELENOS_exon_chr15:101811114_PAS-1	626	-	101811226	101811227
chr15	101811388	101811389	SELENOS_exon_chr15:101811114_PAS-2	17	-	101811388	101811389
chr15	101811471	101811472	SELENOS_exon_chr15:101811114_PAS-3	26	-	101811471	101811472
chr15	101812394	101812403	SELENOS_exon_chr15:101812387_PAS-1	5075	-	101812395	101812396
chr15	101819879	101819880	Unannotated_intergenic_chr15:101819879_PAS-3571	279	-	101819879	101819880
chr15	101821713	101821723	SNRPA1_exon_chr15:101821715_PAS-1	16510	-	101821719	101821720
chr15	101821768	101821769	SNRPA1_exon_chr15:101821715_PAS-2	5	-	101821768	101821769
chr15	101825033	101825037	SNRPA1_intron_chr15:101821988_PAS-1	205	-	101825036	101825037
chr15	101836197	101836204	Unannotated_intergenic_chr15:101836197_PAS-3572	417	+	101836203	101836204
chr15	101837585	101837586	Unannotated_intergenic_chr15:101837585_PAS-3573	158	+	101837585	101837586
chr15	101839853	101839860	Unannotated_intergenic_chr15:101839853_PAS-3574	180	-	101839853	101839854
chr15	101840818	101840819	Unannotated_intergenic_chr15:101840818_PAS-3575	69	-	101840818	101840819
chr15	101841926	101841929	Unannotated_intergenic_chr15:101841926_PAS-3576	305	-	101841928	101841929
chr15	101842175	101842176	Unannotated_intergenic_chr15:101842175_PAS-3577	34	+	101842175	101842176
chr15	101844133	101844140	PCSK6_exon_chr15:101844133_PAS-1	873	-	101844139	101844140
chr15	101844345	101844346	PCSK6_exon_chr15:101844133_PAS-2	64	-	101844345	101844346
chr15	101845939	101845940	Unannotated_intergenic_chr15:101845939_PAS-3578	135	+	101845939	101845940
chr15	101847138	101847139	PCSK6_intron_chr15:101845561_PAS-1	29	-	101847138	101847139
chr15	101988531	101988534	PCSK6_intron_chr15:101983866_PAS-1	716	-	101988532	101988533
chr15	102024360	102024362	PCSK6_intron_chr15:101983866_PAS-2	265	-	102024361	102024362
chr15	102032300	102032301	Unannotated_intergenic_chr15:102032300_PAS-3579	30	+	102032300	102032301
chr15	102033294	102033295	Unannotated_intergenic_chr15:102033294_PAS-3580	45	+	102033294	102033295
chr15	102034238	102034240	Unannotated_intergenic_chr15:102034238_PAS-3581	528	+	102034239	102034240
chr15	102035255	102035256	Unannotated_intergenic_chr15:102035255_PAS-3582	1057	-	102035255	102035256
chr15	102143829	102143832	LINC02348_exon_chr15:102142989_PAS-1	952	-	102143830	102143831
chr15	102145799	102145800	LINC02348_exon_chr15:102142989_PAS-2	201	-	102145799	102145800
chr15	102161683	102161684	Unannotated_intergenic_chr15:102161683_PAS-3583	67	-	102161683	102161684
chr15	102173452	102173464	TM2D3_exon_chr15:102173180_PAS-1	275	-	102173463	102173464
chr15	102176564	102176565	TM2D3_intron_chr15:102173932_PAS-1	12	-	102176564	102176565
chr15	102182049	102182056	TM2D3_exon_chr15:102182051_PAS-1	1228	-	102182053	102182054
chr15	102182133	102182134	TM2D3_exon_chr15:102182051_PAS-2	636	-	102182133	102182134
chr15	102182519	102182538	TM2D3_exon_chr15:102182051_PAS-3	2632	-	102182521	102182522
chr15	102193421	102193424	Unannotated_intergenic_chr15:102193421_PAS-3584	110	+	102193423	102193424
chr15	102194142	102194143	TARSL2_exon_chr15:102193955_PAS-1	25	-	102194142	102194143
chr15	102241202	102241203	TARSL2_intron_chr15:102226266_PAS-1	452	-	102241202	102241203
chr15	102260733	102260735	TARSL2_intron_chr15:102255167_PAS-1	172	-	102260733	102260734
chr15	102261221	102261222	TARSL2_intron_chr15:102255167_PAS-2	21	-	102261221	102261222
chr15	102413862	102413863	Unannotated_intergenic_chr15:102413862_PAS-3585	28	+	102413862	102413863
chr15	102500051	102500052	Unannotated_intergenic_chr15:102500051_PAS-3586	12	-	102500051	102500052
chr15	102514713	102514721	WASH3P_intron_chr15:102514557_PAS-1	552	+	102514720	102514721
chr15	102516760	102516768	WASH3P_exon_chr15:102516336_PAS-1	2399	+	102516763	102516764
chr15	102516807	102516814	WASH3P_exon_chr15:102516336_PAS-2	122	+	102516807	102516808
chr16	61251	61252	Unannotated_intergenic_chr16:61251_PAS-3587	333	+	61251	61252
chr16	64082	64090	Unannotated_intergenic_chr16:64082_PAS-3588	2727	-	64087	64088
chr16	66124	66132	Unannotated_intergenic_chr16:66124_PAS-3589	576	-	66125	66126
chr16	87090	87091	Unannotated_intergenic_chr16:87090_PAS-3590	261	-	87090	87091
chr16	87783	87784	Unannotated_intergenic_chr16:87783_PAS-3591	5	-	87783	87784
chr16	96764	96765	POLR3K_end_chr16:96729_PAS-1	9	-	96764	96765
chr16	96987	96999	POLR3K_exon_chr16:96979_PAS-1	652	-	96994	96995
chr16	97048	97065	POLR3K_exon_chr16:96979_PAS-2	2574	-	97051	97052
chr16	97171	97174	POLR3K_exon_chr16:96979_PAS-3	168	-	97173	97174
chr16	107438	107468	SNRNP25_exon_chr16:107086_PAS-1	12839	+	107449	107450
chr16	107686	107692	SNRNP25_end_chr16:107670_PAS-1	266	+	107691	107692
chr16	108057	108076	RHBDF1_exon_chr16:108058_PAS-1	1933	-	108058	108059
chr16	108181	108182	RHBDF1_exon_chr16:108058_PAS-2	24	-	108181	108182
chr16	134272	134273	Unannotated_intergenic_chr16:134272_PAS-3592	566	-	134272	134273
chr16	135787	135814	NPRL3_exon_chr16:135804_PAS-1	1425	-	135805	135806
chr16	135836	135848	MPG_exon_chr16:135400_PAS-1	16198	+	135841	135842
chr16	136295	136301	NPRL3_exon_chr16:135804_PAS-2	906	-	136295	136296
chr16	227505	227523	HBA1_exon_chr16:227282_PAS-1	5792	+	227520	227521
chr16	238945	238994	LUC7L_exon_chr16:238968_PAS-1	1749	-	238989	238990
chr16	239100	239101	LUC7L_exon_chr16:238968_PAS-2	489	-	239100	239101
chr16	239134	239135	LUC7L_exon_chr16:238968_PAS-3	47	-	239134	239135
chr16	239521	239523	LUC7L_exon_chr16:238968_PAS-4	44	-	239522	239523
chr16	310786	310787	FAM234A_intron_chr16:310160_PAS-1	84	+	310786	310787
chr16	312738	312739	FAM234A_intron_chr16:312553_PAS-1	5	+	312738	312739
chr16	316088	316120	FAM234A_exon_chr16:314810_PAS-1	1872	+	316090	316091
chr16	316118	316119	FAM234A_exon_chr16:314810_PAS-2	1176	+	316118	316119
chr16	318311	318318	RGS11_exon_chr16:318306_PAS-1	260	-	318317	318318
chr16	333002	333003	ARHGDIG_exon_chr16:332615_PAS-1	26	+	333002	333003
chr16	337439	337448	AXIN1_exon_chr16:337440_PAS-1	3962	-	337440	337441
chr16	367894	367895	AXIN1_intron_chr16:364684_PAS-1	136	-	367894	367895
chr16	416923	416933	Unannotated_intergenic_chr16:416923_PAS-3593	556	-	416932	416933
chr16	417371	417406	MRPL28_exon_chr16:417384_PAS-1	31610	-	417395	417396
chr16	420790	420797	TMEM8A_exon_chr16:420776_PAS-1	117	-	420795	420796
chr16	420839	420840	TMEM8A_exon_chr16:420776_PAS-2	73	-	420839	420840
chr16	421858	421867	TMEM8A_exon_chr16:420776_PAS-3	5231	-	421861	421862
chr16	442119	442120	LOC100134368_exon_chr16:441767_PAS-1	29	+	442119	442120
chr16	447012	447017	NME4_exon_chr16:446755_PAS-1	820	+	447016	447017
chr16	450551	450555	NME4_exon_chr16:450109_PAS-1	772	+	450554	450555
chr16	450644	450663	NME4_exon_chr16:450109_PAS-2	2333	+	450647	450648
chr16	450743	450756	NME4_exon_chr16:450109_PAS-3	4610	+	450753	450754
chr16	451307	451308	Unannotated_intergenic_chr16:451307_PAS-3594	44	-	451307	451308
chr16	462368	462371	DECR2_exon_chr16:461890_PAS-1	308	+	462370	462371
chr16	462479	462486	DECR2_exon_chr16:461890_PAS-2	1238	+	462481	462482
chr16	474244	474245	Unannotated_intergenic_chr16:474244_PAS-3595	47	-	474244	474245
chr16	477556	477558	RAB11FIP3_intron_chr16:476721_PAS-1	170	+	477556	477557
chr16	493397	493398	RAB11FIP3_intron_chr16:476721_PAS-2	41	+	493397	493398
chr16	524153	524154	RAB11FIP3_intron_chr16:521390_PAS-1	31	+	524153	524154
chr16	524235	524236	RAB11FIP3_intron_chr16:521390_PAS-2	28	+	524235	524236
chr16	539137	539144	RAB11FIP3_intron_chr16:539001_PAS-1	63	+	539143	539144
chr16	547443	547449	RAB11FIP3_intron_chr16:546860_PAS-1	1534	+	547447	547448
chr16	549986	549987	RAB11FIP3_intron_chr16:546860_PAS-2	510	+	549986	549987
chr16	571325	571329	RAB11FIP3_exon_chr16:570726_PAS-1	403	+	571327	571328
chr16	572164	572165	RAB11FIP3_exon_chr16:570726_PAS-2	11	+	572164	572165
chr16	572478	572486	RAB11FIP3_exon_chr16:570726_PAS-3	1886	+	572480	572481
chr16	572989	573012	Unannotated_intergenic_chr16:572989_PAS-3596	432	+	573011	573012
chr16	575146	575147	Unannotated_intergenic_chr16:575146_PAS-3597	68	-	575146	575147
chr16	588283	588284	CAPN15_intron_chr16:586143_PAS-1	101	+	588283	588284
chr16	589859	589862	CAPN15_intron_chr16:586143_PAS-2	694	+	589860	589861
chr16	590044	590045	CAPN15_intron_chr16:586143_PAS-3	87	+	590044	590045
chr16	604630	604637	CAPN15_exon_chr16:603339_PAS-1	5633	+	604634	604635
chr16	627212	627219	PIGQ_intron_chr16:626255_PAS-1	84	+	627212	627213
chr16	634105	634128	PIGQ_exon_chr16:632883_PAS-1	3895	+	634108	634109
chr16	652419	652420	Unannotated_intergenic_chr16:652419_PAS-3598	126	-	652419	652420
chr16	677922	677931	RAB40C_exon_chr16:677342_PAS-1	211	+	677930	677931
chr16	679261	679272	RAB40C_exon_chr16:677342_PAS-2	10221	+	679265	679266
chr16	684114	684118	WFIKKN1_exon_chr16:682582_PAS-1	193	+	684116	684117
chr16	684410	684438	METTL26_exon_chr16:684427_PAS-1	39544	-	684429	684430
chr16	685025	685026	METTL26_exon_chr16:684889_PAS-1	65	-	685025	685026
chr16	689213	689214	Unannotated_intergenic_chr16:689213_PAS-3599	9	-	689213	689214
chr16	698461	698476	MCRIP2_exon_chr16:698120_PAS-1	28094	+	698474	698475
chr16	717810	717833	WDR90_exon_chr16:717432_PAS-1	6344	+	717829	717830
chr16	724122	724137	RHOT2_exon_chr16:723480_PAS-1	7830	+	724132	724133
chr16	724162	724175	RHOT2_exon_chr16:723480_PAS-2	3881	+	724165	724166
chr16	728267	728268	RHBDL1_exon_chr16:727781_PAS-1	375	+	728267	728268
chr16	731657	731675	JMJD8_exon_chr16:731666_PAS-1	9124	-	731673	731674
chr16	732426	732432	JMJD8_exon_chr16:731666_PAS-2	867	-	732428	732429
chr16	732737	732803	STUB1_exon_chr16:732364_PAS-1	17363	+	732745	732746
chr16	732795	732796	STUB1_end_chr16:732769_PAS-1	965	+	732795	732796
chr16	734614	734622	WDR24_exon_chr16:734622_PAS-1	1358	-	734621	734622
chr16	738452	738453	Unannotated_intergenic_chr16:738452_PAS-3600	72	+	738452	738453
chr16	740638	740639	Unannotated_intergenic_chr16:740638_PAS-3601	332	+	740638	740639
chr16	742499	742512	FBXL16_exon_chr16:742500_PAS-1	4636	-	742506	742507
chr16	742569	742570	FBXL16_exon_chr16:742500_PAS-2	63	-	742569	742570
chr16	742622	742623	FBXL16_exon_chr16:742500_PAS-3	568	-	742622	742623
chr16	761269	761270	Unannotated_intergenic_chr16:761269_PAS-3602	8	+	761269	761270
chr16	767472	767481	METRN_exon_chr16:767071_PAS-1	17216	+	767478	767479
chr16	769640	769654	METRN_exon_chr16:767071_PAS-2	2550	+	769648	769649
chr16	772585	772591	FAM173A_exon_chr16:772309_PAS-1	4780	+	772589	772590
chr16	772587	772598	CCDC78_exon_chr16:772582_PAS-1	68	-	772587	772588
chr16	779713	779748	HAGHL_exon_chr16:779009_PAS-1	7789	+	779715	779716
chr16	779744	779748	HAGHL_end_chr16:779716_PAS-1	985	+	779747	779748
chr16	779756	779771	CIAO3_exon_chr16:779755_PAS-1	2041	-	779770	779771
chr16	785524	785525	Unannotated_intergenic_chr16:785524_PAS-3603	220	+	785524	785525
chr16	816982	816986	MSLN_exon_chr16:816885_PAS-1	965	+	816985	816986
chr16	818854	818866	MSLN_exon_chr16:818648_PAS-1	4206	+	818859	818860
chr16	834973	834985	RPUSD1_exon_chr16:834974_PAS-1	7935	-	834978	834979
chr16	848031	848041	GNG13_exon_chr16:848041_PAS-1	100	-	848031	848032
chr16	848065	848074	CHTF18_exon_chr16:847839_PAS-1	4524	+	848072	848073
chr16	856242	856249	Unannotated_intergenic_chr16:856242_PAS-3604	46	-	856248	856249
chr16	904481	904502	LMF1_exon_chr16:903636_PAS-1	746	-	904483	904484
chr16	1018381	1018382	LMF1_intron_chr16:1004667_PAS-1	12	-	1018381	1018382
chr16	1271765	1271772	CACNA1H_exon_chr16:1269981_PAS-1	566	+	1271765	1271766
chr16	1310953	1310956	Unannotated_intergenic_chr16:1310953_PAS-3605	287	-	1310953	1310954
chr16	1375038	1375039	UBE2I_exon_chr16:1374731_PAS-1	104	+	1375038	1375039
chr16	1375339	1375355	UBE2I_exon_chr16:1374731_PAS-2	25892	+	1375348	1375349
chr16	1377014	1377017	UBE2I_exon_chr16:1374731_PAS-3	1039	+	1377016	1377017
chr16	1399236	1399250	TSR3_exon_chr16:1399241_PAS-1	13057	-	1399242	1399243
chr16	1399439	1399440	BAIAP3_exon_chr16:1398380_PAS-1	317	+	1399439	1399440
chr16	1413205	1413208	UNKL_exon_chr16:1413206_PAS-1	431	-	1413205	1413206
chr16	1413350	1413352	GNPTG_exon_chr16:1412998_PAS-1	1687	+	1413351	1413352
chr16	1414112	1414114	Unannotated_intergenic_chr16:1414112_PAS-3606	48	+	1414113	1414114
chr16	1418916	1418917	Unannotated_intergenic_chr16:1418916_PAS-3607	102	+	1418916	1418917
chr16	1448300	1448301	UNKL_intron_chr16:1447297_PAS-1	46	-	1448300	1448301
chr16	1448360	1448361	UNKL_exon_chr16:1448306_PAS-1	33	-	1448360	1448361
chr16	1469752	1469761	C16orf91_exon_chr16:1469753_PAS-1	1838	-	1469753	1469754
chr16	1474284	1474285	Unannotated_intergenic_chr16:1474284_PAS-3608	9	+	1474284	1474285
chr16	1494934	1494936	CLCN7_exon_chr16:1494934_PAS-1	577	-	1494934	1494935
chr16	1495336	1495346	CLCN7_exon_chr16:1494934_PAS-2	4992	-	1495340	1495341
chr16	1530342	1530343	Unannotated_intergenic_chr16:1530342_PAS-3609	102	+	1530342	1530343
chr16	1542564	1542568	Unannotated_intergenic_chr16:1542564_PAS-3610	47	-	1542567	1542568
chr16	1560428	1560431	IFT140_exon_chr16:1560428_PAS-1	384	-	1560430	1560431
chr16	1560450	1560457	TELO2_exon_chr16:1559831_PAS-1	4174	+	1560453	1560454
chr16	1586607	1586608	IFT140_intron_chr16:1576798_PAS-1	33	-	1586607	1586608
chr16	1602946	1602947	IFT140_intron_chr16:1576798_PAS-2	6	-	1602946	1602947
chr16	1657086	1657087	IFT140_intron_chr16:1652593_PAS-1	69	-	1657086	1657087
chr16	1727721	1727722	CRAMP1_exon_chr16:1723882_PAS-1	198	+	1727721	1727722
chr16	1727824	1727825	CRAMP1_exon_chr16:1723882_PAS-2	22	+	1727824	1727825
chr16	1727906	1727909	CRAMP1_exon_chr16:1723882_PAS-3	696	+	1727907	1727908
chr16	1731440	1731441	JPT2_intron_chr16:1728358_PAS-1	6	+	1731440	1731441
chr16	1749038	1749039	JPT2_exon_chr16:1748812_PAS-1	9	+	1749038	1749039
chr16	1749491	1749492	JPT2_exon_chr16:1748812_PAS-2	36	+	1749491	1749492
chr16	1749564	1749585	JPT2_exon_chr16:1748812_PAS-3	2475	+	1749584	1749585
chr16	1749869	1749879	JPT2_exon_chr16:1748812_PAS-4	1522	+	1749870	1749871
chr16	1749907	1749908	JPT2_exon_chr16:1748812_PAS-5	157	+	1749907	1749908
chr16	1750016	1750039	JPT2_exon_chr16:1748812_PAS-6	788	+	1750033	1750034
chr16	1751421	1751429	JPT2_exon_chr16:1748812_PAS-7	5397	+	1751427	1751428
chr16	1751636	1751641	JPT2_exon_chr16:1748812_PAS-8	444	+	1751640	1751641
chr16	1752859	1752860	Unannotated_intergenic_chr16:1752859_PAS-3611	361	+	1752859	1752860
chr16	1757913	1757914	MAPK8IP3_intron_chr16:1756659_PAS-1	32	+	1757913	1757914
chr16	1820309	1820346	NME3_exon_chr16:1820321_PAS-1	18404	-	1820328	1820329
chr16	1820313	1820318	MAPK8IP3_exon_chr16:1818704_PAS-1	1291	+	1820316	1820317
chr16	1820348	1820349	MAPK8IP3_end_chr16:1820319_PAS-1	592	+	1820348	1820349
chr16	1821888	1821905	MRPS34_exon_chr16:1821896_PAS-1	28186	-	1821896	1821897
chr16	1822143	1822144	MRPS34_exon_chr16:1821896_PAS-2	121	-	1822143	1822144
chr16	1826711	1826720	SPSB3_exon_chr16:1826713_PAS-1	1520	-	1826713	1826714
chr16	1830579	1830584	Unannotated_intergenic_chr16:1830579_PAS-3612	178	+	1830583	1830584
chr16	1830654	1830655	Unannotated_intergenic_chr16:1830654_PAS-3613	11	+	1830654	1830655
chr16	1830723	1830724	Unannotated_intergenic_chr16:1830723_PAS-3614	256	+	1830723	1830724
chr16	1831195	1831196	Unannotated_intergenic_chr16:1831195_PAS-3615	25	+	1831195	1831196
chr16	1831237	1831242	Unannotated_intergenic_chr16:1831237_PAS-3616	359	+	1831241	1831242
chr16	1831702	1831703	Unannotated_intergenic_chr16:1831702_PAS-3617	73	+	1831702	1831703
chr16	1839179	1839194	NUBP2_exon_chr16:1838570_PAS-1	11721	+	1839186	1839187
chr16	1857576	1857577	Unannotated_intergenic_chr16:1857576_PAS-3618	77	-	1857576	1857577
chr16	1857632	1857635	Unannotated_intergenic_chr16:1857632_PAS-3619	104	-	1857632	1857633
chr16	1859103	1859130	HAGH_exon_chr16:1859099_PAS-1	8792	-	1859105	1859106
chr16	1859173	1859174	HAGH_exon_chr16:1859099_PAS-2	23	-	1859173	1859174
chr16	1865373	1865374	HAGH_intron_chr16:1859835_PAS-1	859	-	1865373	1865374
chr16	1878640	1878646	FAHD1_exon_chr16:1877225_PAS-1	846	+	1878645	1878646
chr16	1878908	1878916	FAHD1_end_chr16:1878909_PAS-1	2053	+	1878909	1878910
chr16	1961475	1961478	HS3ST6_exon_chr16:1961465_PAS-1	131	-	1961476	1961477
chr16	1985684	1985702	Unannotated_intergenic_chr16:1985684_PAS-3620	238	-	1985685	1985686
chr16	1988224	1988245	MSRB1_exon_chr16:1988230_PAS-1	4850	-	1988236	1988237
chr16	1988481	1988482	MSRB1_exon_chr16:1988230_PAS-2	58	-	1988481	1988482
chr16	1988935	1988943	MSRB1_exon_chr16:1988230_PAS-3	208	-	1988942	1988943
chr16	1994670	1994671	RPL3L_exon_chr16:1994580_PAS-1	7	-	1994670	1994671
chr16	2011969	2011978	NDUFB10_exon_chr16:2011798_PAS-1	28302	+	2011976	2011977
chr16	2012036	2012092	RPS2_exon_chr16:2012059_PAS-1	463145	-	2012061	2012062
chr16	2012102	2012103	NDUFB10_end_chr16:2011977_PAS-1	500	+	2012102	2012103
chr16	2013029	2013030	SNORA64_exon_chr16:2012974_PAS-1	259	-	2013029	2013030
chr16	2015500	2015510	SNHG9_exon_chr16:2015407_PAS-1	3374	+	2015503	2015504
chr16	2028683	2028692	TBL3_exon_chr16:2028553_PAS-1	3745	+	2028684	2028685
chr16	2028751	2028752	TBL3_end_chr16:2028752_PAS-1	90	+	2028751	2028752
chr16	2036108	2036116	GFER_exon_chr16:2035867_PAS-1	3755	+	2036112	2036113
chr16	2036728	2036729	GFER_exon_chr16:2035867_PAS-2	52	+	2036728	2036729
chr16	2037746	2037749	GFER_exon_chr16:2035867_PAS-3	28	+	2037748	2037749
chr16	2044269	2044276	SYNGR3_exon_chr16:2042864_PAS-1	353	+	2044275	2044276
chr16	2047651	2047660	ZNF598_end_chr16:2047405_PAS-1	4220	-	2047655	2047656
chr16	2047765	2047778	ZNF598_exon_chr16:2047655_PAS-1	1277	-	2047775	2047776
chr16	2060581	2060588	Unannotated_intergenic_chr16:2060581_PAS-3621	16	+	2060587	2060588
chr16	2074818	2074819	Unannotated_intergenic_chr16:2074818_PAS-3622	42	-	2074818	2074819
chr16	2088374	2088375	SLC9A3R2_exon_chr16:2087860_PAS-1	79	+	2088374	2088375
chr16	2088480	2088481	SLC9A3R2_exon_chr16:2087860_PAS-2	26	+	2088480	2088481
chr16	2089025	2089032	SLC9A3R2_exon_chr16:2087860_PAS-3	526	+	2089026	2089027
chr16	2089813	2089824	NTHL1_exon_chr16:2089821_PAS-1	3219	-	2089821	2089822
chr16	2138691	2138712	TSC2_exon_chr16:2138447_PAS-1	2071	+	2138697	2138698
chr16	2138708	2138713	PKD1_exon_chr16:2138711_PAS-1	2420	-	2138710	2138711
chr16	2163904	2163905	PKD1_intron_chr16:2163294_PAS-1	32	-	2163904	2163905
chr16	2202524	2202525	RAB26_intron_chr16:2201910_PAS-1	58	+	2202524	2202525
chr16	2204135	2204142	RAB26_exon_chr16:2203320_PAS-1	15846	+	2204140	2204141
chr16	2204801	2204806	SNHG19_exon_chr16:2204783_PAS-1	5635	-	2204803	2204804
chr16	2218508	2218509	TRAF7_intron_chr16:2218170_PAS-1	168	+	2218508	2218509
chr16	2226933	2226945	TRAF7_exon_chr16:2226561_PAS-1	2490	+	2226939	2226940
chr16	2226989	2226990	TRAF7_exon_chr16:2226561_PAS-2	231	+	2226989	2226990
chr16	2227181	2227187	CASKIN1_end_chr16:2226934_PAS-1	246	-	2227183	2227184
chr16	2228035	2228036	CASKIN1_exon_chr16:2227184_PAS-1	27	-	2228035	2228036
chr16	2228043	2228061	TRAF7_exon_chr16:2226561_PAS-3	3702	+	2228060	2228061
chr16	2228122	2228130	TRAF7_exon_chr16:2226561_PAS-4	283	+	2228129	2228130
chr16	2259252	2259254	BRICD5_exon_chr16:2259254_PAS-1	1164	-	2259253	2259254
chr16	2259393	2259418	MLST8_exon_chr16:2258760_PAS-1	9503	+	2259397	2259398
chr16	2261996	2261999	PGP_exon_chr16:2261603_PAS-1	1540	-	2261998	2261999
chr16	2263666	2263706	PGP_exon_chr16:2261603_PAS-2	17269	-	2263685	2263686
chr16	2285739	2285744	E4F1_exon_chr16:2285217_PAS-1	4266	+	2285742	2285743
chr16	2288711	2288712	DNASE1L2_exon_chr16:2288363_PAS-1	22	+	2288711	2288712
chr16	2289879	2289906	ECI1_exon_chr16:2289404_PAS-1	10551	-	2289899	2289900
chr16	2291679	2291680	ECI1_intron_chr16:2290147_PAS-1	128	-	2291679	2291680
chr16	2292150	2292151	ECI1_intron_chr16:2290147_PAS-2	168	-	2292150	2292151
chr16	2303115	2303132	RNPS1_exon_chr16:2303117_PAS-1	21070	-	2303123	2303124
chr16	2303195	2303214	RNPS1_exon_chr16:2303117_PAS-2	514	-	2303213	2303214
chr16	2323417	2323424	Unannotated_intergenic_chr16:2323417_PAS-3623	422	+	2323417	2323418
chr16	2325878	2325887	ABCA3_end_chr16:2325632_PAS-1	3521	-	2325882	2325883
chr16	2373340	2373344	ABCA3_intron_chr16:2369842_PAS-1	741	-	2373340	2373341
chr16	2373410	2373413	ABCA3_intron_chr16:2369842_PAS-2	741	-	2373412	2373413
chr16	2411656	2411664	ABCA17P_intron_chr16:2411202_PAS-1	898	+	2411656	2411657
chr16	2502581	2502583	Unannotated_intergenic_chr16:2502581_PAS-3624	173	-	2502582	2502583
chr16	2507790	2507809	CCNF_exon_chr16:2506546_PAS-1	261	+	2507790	2507791
chr16	2508846	2508859	CCNF_end_chr16:2508856_PAS-1	4823	+	2508854	2508855
chr16	2514959	2514965	TEDC2_exon_chr16:2514523_PAS-1	3124	+	2514963	2514964
chr16	2527243	2527245	TBC1D24_intron_chr16:2525172_PAS-1	26	+	2527243	2527244
chr16	2527609	2527610	TBC1D24_intron_chr16:2525172_PAS-2	172	+	2527609	2527610
chr16	2535514	2535515	TBC1D24_intron_chr16:2525172_PAS-3	7	+	2535514	2535515
chr16	2552857	2552860	TBC1D24_exon_chr16:2550805_PAS-1	398	+	2552859	2552860
chr16	2553284	2553285	TBC1D24_exon_chr16:2550805_PAS-2	57	+	2553284	2553285
chr16	2553400	2553401	TBC1D24_exon_chr16:2550805_PAS-3	47	+	2553400	2553401
chr16	2553549	2553550	TBC1D24_exon_chr16:2550805_PAS-4	58	+	2553549	2553550
chr16	2555727	2555728	TBC1D24_exon_chr16:2550805_PAS-5	158	+	2555727	2555728
chr16	2570088	2570104	ATP6V0C_exon_chr16:2569542_PAS-1	94	+	2570088	2570089
chr16	2570206	2570224	ATP6V0C_exon_chr16:2569542_PAS-2	59507	+	2570218	2570219
chr16	2576769	2576770	AMDHD2_intron_chr16:2571125_PAS-1	32	+	2576769	2576770
chr16	2579728	2579733	AMDHD2_exon_chr16:2579476_PAS-1	2943	+	2579731	2579732
chr16	2581406	2581422	Unannotated_intergenic_chr16:2581406_PAS-3625	3565	+	2581416	2581417
chr16	2585023	2585024	Unannotated_intergenic_chr16:2585023_PAS-3626	131	+	2585023	2585024
chr16	2585641	2585642	Unannotated_intergenic_chr16:2585641_PAS-3627	149	+	2585641	2585642
chr16	2606045	2606057	Unannotated_intergenic_chr16:2606045_PAS-3628	49	-	2606045	2606046
chr16	2608855	2608856	Unannotated_intergenic_chr16:2608855_PAS-3629	26	-	2608855	2608856
chr16	2619052	2619055	Unannotated_intergenic_chr16:2619052_PAS-3630	66	-	2619052	2619053
chr16	2621035	2621036	Unannotated_intergenic_chr16:2621035_PAS-3631	23	-	2621035	2621036
chr16	2621341	2621342	PDPK1_intron_chr16:2616455_PAS-1	38	+	2621341	2621342
chr16	2637757	2637758	PDPK1_intron_chr16:2636895_PAS-1	108	+	2637757	2637758
chr16	2650892	2650893	PDPK1_exon_chr16:2647652_PAS-1	8	+	2650892	2650893
chr16	2650977	2650978	PDPK1_exon_chr16:2647652_PAS-2	22	+	2650977	2650978
chr16	2651091	2651093	PDPK1_exon_chr16:2647652_PAS-3	237	+	2651092	2651093
chr16	2653187	2653189	PDPK1_exon_chr16:2647652_PAS-4	709	+	2653188	2653189
chr16	2678852	2678853	Unannotated_intergenic_chr16:2678852_PAS-3632	29	-	2678852	2678853
chr16	2679158	2679159	LOC652276_exon_chr16:2678826_PAS-1	26	+	2679158	2679159
chr16	2681141	2681142	Unannotated_intergenic_chr16:2681141_PAS-3633	83	+	2681141	2681142
chr16	2691338	2691339	FLJ42627_exon_chr16:2688983_PAS-1	25	+	2691338	2691339
chr16	2694145	2694146	FLJ42627_exon_chr16:2688983_PAS-2	64	+	2694145	2694146
chr16	2710350	2710351	ERVK13-1_exon_chr16:2708390_PAS-1	108	-	2710350	2710351
chr16	2711150	2711151	ERVK13-1_exon_chr16:2708390_PAS-2	227	-	2711150	2711151
chr16	2711194	2711195	ERVK13-1_exon_chr16:2708390_PAS-3	524	-	2711194	2711195
chr16	2729304	2729305	Unannotated_intergenic_chr16:2729304_PAS-3634	10	+	2729304	2729305
chr16	2729389	2729390	Unannotated_intergenic_chr16:2729389_PAS-3635	18	+	2729389	2729390
chr16	2732074	2732075	Unannotated_intergenic_chr16:2732074_PAS-3636	256	-	2732074	2732075
chr16	2757442	2757443	KCTD5_exon_chr16:2757299_PAS-1	5	+	2757442	2757443
chr16	2759025	2759034	KCTD5_exon_chr16:2757299_PAS-2	1860	+	2759029	2759030
chr16	2762427	2762428	PRSS27_exon_chr16:2762419_PAS-1	10	-	2762427	2762428
chr16	2770512	2770513	PRSS27_exon_chr16:2770116_PAS-1	28	-	2770512	2770513
chr16	2821399	2821418	SRRM2_exon_chr16:2820859_PAS-1	20228	+	2821408	2821409
chr16	2821413	2821416	ELOB_exon_chr16:2821415_PAS-1	1808	-	2821413	2821414
chr16	2821936	2821965	ELOB_exon_chr16:2821415_PAS-2	69280	-	2821941	2821942
chr16	2830575	2830576	Unannotated_intergenic_chr16:2830575_PAS-3637	140	+	2830575	2830576
chr16	2868885	2868892	PRSS21_exon_chr16:2868760_PAS-1	1921	+	2868891	2868892
chr16	2869255	2869261	PRSS21_intron_chr16:2868971_PAS-1	1495	+	2869256	2869257
chr16	2869655	2869656	PRSS21_intron_chr16:2868971_PAS-2	178	+	2869655	2869656
chr16	2871693	2871723	PRSS21_exon_chr16:2871367_PAS-1	18855	+	2871716	2871717
chr16	2876297	2876298	Unannotated_intergenic_chr16:2876297_PAS-3638	111	+	2876297	2876298
chr16	2876350	2876353	Unannotated_intergenic_chr16:2876350_PAS-3639	106	+	2876350	2876351
chr16	2882275	2882276	ZG16B_exon_chr16:2881797_PAS-1	76	+	2882275	2882276
chr16	2889580	2889581	Unannotated_intergenic_chr16:2889580_PAS-3640	73	+	2889580	2889581
chr16	2916349	2916350	Unannotated_intergenic_chr16:2916349_PAS-3641	38	-	2916349	2916350
chr16	2919134	2919135	Unannotated_intergenic_chr16:2919134_PAS-3642	80	+	2919134	2919135
chr16	2949247	2949248	FLYWCH2_exon_chr16:2949050_PAS-1	631	+	2949247	2949248
chr16	2949346	2949382	FLYWCH2_exon_chr16:2949050_PAS-2	3643	+	2949362	2949363
chr16	2951024	2951025	Unannotated_intergenic_chr16:2951024_PAS-3643	40	+	2951024	2951025
chr16	2952369	2952379	Unannotated_intergenic_chr16:2952369_PAS-3644	281	+	2952370	2952371
chr16	2953541	2953558	Unannotated_intergenic_chr16:2953541_PAS-3645	78	-	2953541	2953542
chr16	2958459	2958465	Unannotated_intergenic_chr16:2958459_PAS-3646	470	+	2958459	2958460
chr16	2990151	2990159	FLYWCH1_exon_chr16:2990033_PAS-1	655	+	2990156	2990157
chr16	2999379	2999380	FLYWCH1_exon_chr16:2998689_PAS-1	13	+	2999379	2999380
chr16	2999807	2999814	FLYWCH1_exon_chr16:2998689_PAS-2	5785	+	2999812	2999813
chr16	3001202	3001209	FLYWCH1_exon_chr16:2998689_PAS-3	264	+	3001208	3001209
chr16	3015891	3015903	Unannotated_intergenic_chr16:3015891_PAS-3647	594	-	3015901	3015902
chr16	3016524	3016525	Unannotated_intergenic_chr16:3016524_PAS-3648	80	-	3016524	3016525
chr16	3018376	3018381	KREMEN2_exon_chr16:3017811_PAS-1	4294	+	3018380	3018381
chr16	3022788	3022805	PAQR4_exon_chr16:3021516_PAS-1	180	+	3022804	3022805
chr16	3022791	3022820	PKMYT1_exon_chr16:3022792_PAS-1	3514	-	3022793	3022794
chr16	3023364	3023367	PAQR4_exon_chr16:3021516_PAS-2	137	+	3023364	3023365
chr16	3023479	3023486	PAQR4_exon_chr16:3021516_PAS-3	6136	+	3023483	3023484
chr16	3031176	3031177	Unannotated_intergenic_chr16:3031176_PAS-3649	7	-	3031176	3031177
chr16	3056398	3056399	Unannotated_intergenic_chr16:3056398_PAS-3650	142	+	3056398	3056399
chr16	3056753	3056754	Unannotated_intergenic_chr16:3056753_PAS-3651	5	+	3056753	3056754
chr16	3072378	3072385	TNFRSF12A_exon_chr16:3071772_PAS-1	17569	+	3072381	3072382
chr16	3072624	3072636	HCFC1R1_exon_chr16:3072621_PAS-1	21794	-	3072632	3072633
chr16	3077723	3077756	THOC6_exon_chr16:3077578_PAS-1	4262	+	3077750	3077751
chr16	3100582	3100600	MMP25_intron_chr16:3100548_PAS-1	100	+	3100582	3100583
chr16	3100787	3100788	Unannotated_intergenic_chr16:3100787_PAS-3652	427	-	3100787	3100788
chr16	3101098	3101099	Unannotated_intergenic_chr16:3101098_PAS-3653	230	-	3101098	3101099
chr16	3102126	3102131	MMP25-AS1_exon_chr16:3102126_PAS-1	189	-	3102126	3102127
chr16	3103354	3103368	MMP25-AS1_exon_chr16:3102126_PAS-2	942	-	3103355	3103356
chr16	3107849	3107864	MMP25-AS1_intron_chr16:3105947_PAS-1	89	-	3107860	3107861
chr16	3110720	3110730	MMP25_exon_chr16:3108828_PAS-1	2192	+	3110722	3110723
chr16	3122988	3122989	Unannotated_intergenic_chr16:3122988_PAS-3654	18	-	3122988	3122989
chr16	3160460	3160462	ZNF205-AS1_exon_chr16:3160461_PAS-1	307	-	3160461	3160462
chr16	3160821	3160822	ZNF205-AS1_exon_chr16:3160461_PAS-2	5	-	3160821	3160822
chr16	3170514	3170519	ZNF205_exon_chr16:3169257_PAS-1	1571	+	3170516	3170517
chr16	3178831	3178838	ZNF213-AS1_intron_chr16:3175968_PAS-1	1327	-	3178836	3178837
chr16	3181669	3181670	ZNF213-AS1_intron_chr16:3179655_PAS-1	132	-	3181669	3181670
chr16	3184132	3184133	ZNF213-AS1_intron_chr16:3182944_PAS-1	54	-	3184132	3184133
chr16	3192804	3192805	ZNF213_exon_chr16:3190690_PAS-1	479	+	3192804	3192805
chr16	3199592	3199593	Unannotated_intergenic_chr16:3199592_PAS-3655	42	-	3199592	3199593
chr16	3214039	3214040	Unannotated_intergenic_chr16:3214039_PAS-3656	12	+	3214039	3214040
chr16	3233857	3233858	Unannotated_intergenic_chr16:3233857_PAS-3657	19	+	3233857	3233858
chr16	3256552	3256553	Unannotated_intergenic_chr16:3256552_PAS-3658	33	+	3256552	3256553
chr16	3272318	3272331	ZNF200_exon_chr16:3272325_PAS-1	314	-	3272329	3272330
chr16	3273234	3273235	ZNF200_exon_chr16:3272325_PAS-2	12	-	3273234	3273235
chr16	3273266	3273267	ZNF200_exon_chr16:3272325_PAS-3	172	-	3273266	3273267
chr16	3274848	3274849	Unannotated_intergenic_chr16:3274848_PAS-3659	53	+	3274848	3274849
chr16	3276526	3276527	ZNF200_intron_chr16:3274614_PAS-1	57	-	3276526	3276527
chr16	3286391	3286392	Unannotated_intergenic_chr16:3286391_PAS-3660	81	+	3286391	3286392
chr16	3313373	3313388	Unannotated_intergenic_chr16:3313373_PAS-3661	785	-	3313373	3313374
chr16	3321987	3321988	Unannotated_intergenic_chr16:3321987_PAS-3662	8	+	3321987	3321988
chr16	3336880	3336882	ZNF263_intron_chr16:3336150_PAS-1	202	+	3336881	3336882
chr16	3341450	3341457	ZNF263_exon_chr16:3339393_PAS-1	1684	+	3341451	3341452
chr16	3348831	3348838	TIGD7_exon_chr16:3348808_PAS-1	418	-	3348833	3348834
chr16	3432085	3432086	ZSCAN32_exon_chr16:3432081_PAS-1	90	-	3432085	3432086
chr16	3455041	3455043	ZNF174_exon_chr16:3454426_PAS-1	511	+	3455042	3455043
chr16	3456035	3456038	ZNF174_exon_chr16:3454426_PAS-2	127	+	3456037	3456038
chr16	3459360	3459363	ZNF174_exon_chr16:3458321_PAS-1	149	+	3459362	3459363
chr16	3483410	3483419	ZNF597_exon_chr16:3482414_PAS-1	1194	-	3483417	3483418
chr16	3498646	3498654	NAA60_intron_chr16:3498541_PAS-1	482	+	3498647	3498648
chr16	3498806	3498807	NAA60_intron_chr16:3498541_PAS-2	53	+	3498806	3498807
chr16	3499968	3499969	NAA60_intron_chr16:3498541_PAS-3	74	+	3499968	3499969
chr16	3500161	3500165	NAA60_intron_chr16:3498541_PAS-4	49	+	3500164	3500165
chr16	3536948	3536954	NAA60_exon_chr16:3535467_PAS-1	2022	+	3536952	3536953
chr16	3586468	3586469	CLUAP1_exon_chr16:3586122_PAS-1	9	+	3586468	3586469
chr16	3586581	3586586	CLUAP1_exon_chr16:3586122_PAS-2	203	+	3586583	3586584
chr16	3586825	3586826	CLUAP1_exon_chr16:3586122_PAS-3	102	+	3586825	3586826
chr16	3586856	3586857	CLUAP1_exon_chr16:3586122_PAS-4	57	+	3586856	3586857
chr16	3631185	3631186	SLX4_exon_chr16:3631184_PAS-1	741	-	3631185	3631186
chr16	3700637	3700638	Unannotated_intergenic_chr16:3700637_PAS-3663	9	-	3700637	3700638
chr16	3708036	3708048	TRAP1_exon_chr16:3708038_PAS-1	24850	-	3708038	3708039
chr16	3708095	3708096	DNASE1_exon_chr16:3707907_PAS-1	205	+	3708095	3708096
chr16	3715454	3715462	Unannotated_intergenic_chr16:3715454_PAS-3664	1244	+	3715456	3715457
chr16	3718397	3718398	TRAP1_intron_chr16:3716120_PAS-1	437	-	3718397	3718398
chr16	3766417	3766421	TRAP1_intron_chr16:3740987_PAS-1	25	-	3766420	3766421
chr16	3776594	3776595	CREBBP_exon_chr16:3775056_PAS-1	61	-	3776594	3776595
chr16	3776651	3776653	CREBBP_exon_chr16:3775056_PAS-2	25	-	3776651	3776652
chr16	3776821	3776823	CREBBP_exon_chr16:3775056_PAS-3	380	-	3776821	3776822
chr16	3777548	3777549	CREBBP_exon_chr16:3775056_PAS-4	41	-	3777548	3777549
chr16	3823637	3823639	CREBBP_intron_chr16:3820988_PAS-1	132	-	3823638	3823639
chr16	3823699	3823700	CREBBP_intron_chr16:3820988_PAS-2	72	-	3823699	3823700
chr16	3906502	3906503	CREBBP_intron_chr16:3901011_PAS-1	99	-	3906502	3906503
chr16	3930731	3930732	Unannotated_intergenic_chr16:3930731_PAS-3665	18	+	3930731	3930732
chr16	3981339	3981341	Unannotated_intergenic_chr16:3981339_PAS-3666	209	-	3981340	3981341
chr16	3992224	3992225	Unannotated_intergenic_chr16:3992224_PAS-3667	545	-	3992224	3992225
chr16	3998669	3998670	LOC102724927_exon_chr16:3997626_PAS-1	36	-	3998669	3998670
chr16	4012650	4012659	ADCY9_exon_chr16:4012650_PAS-1	1960	-	4012656	4012657
chr16	4014903	4014907	ADCY9_exon_chr16:4012650_PAS-2	3011	-	4014904	4014905
chr16	4015673	4015675	ADCY9_exon_chr16:4012650_PAS-3	429	-	4015674	4015675
chr16	4024621	4024622	ADCY9_intron_chr16:4016968_PAS-1	7	-	4024621	4024622
chr16	4163302	4163303	ADCY9_intron_chr16:4057560_PAS-1	10	-	4163302	4163303
chr16	4167340	4167341	Unannotated_intergenic_chr16:4167340_PAS-3668	75	+	4167340	4167341
chr16	4168023	4168024	Unannotated_intergenic_chr16:4168023_PAS-3669	62	+	4168023	4168024
chr16	4230118	4230119	Unannotated_intergenic_chr16:4230118_PAS-3670	26	-	4230118	4230119
chr16	4296007	4296015	LINC01569_exon_chr16:4295826_PAS-1	767	-	4296013	4296014
chr16	4297958	4297959	Unannotated_intergenic_chr16:4297958_PAS-3671	5	+	4297958	4297959
chr16	4303648	4303649	Unannotated_intergenic_chr16:4303648_PAS-3672	50	+	4303648	4303649
chr16	4307187	4307188	TFAP4_exon_chr16:4307187_PAS-1	198	-	4307187	4307188
chr16	4348624	4348625	Unannotated_intergenic_chr16:4348624_PAS-3673	92	-	4348624	4348625
chr16	4357202	4357204	Unannotated_intergenic_chr16:4357202_PAS-3674	1003	-	4357202	4357203
chr16	4385801	4385802	GLIS2_intron_chr16:4385395_PAS-1	90	+	4385801	4385802
chr16	4385874	4385875	GLIS2_intron_chr16:4385395_PAS-2	57	+	4385874	4385875
chr16	4389590	4389598	GLIS2_exon_chr16:4386726_PAS-1	2589	+	4389591	4389592
chr16	4390248	4390253	CORO7-PAM16_exon_chr16:4390252_PAS-1	133	-	4390252	4390253
chr16	4404543	4404546	CORO7_exon_chr16:4404543_PAS-1	1468	-	4404544	4404545
chr16	4433375	4433376	CORO7_intron_chr16:4415547_PAS-1	74	-	4433375	4433376
chr16	4433504	4433527	VASN_exon_chr16:4430870_PAS-1	63	+	4433526	4433527
chr16	4470581	4470582	Unannotated_intergenic_chr16:4470581_PAS-3675	28	-	4470581	4470582
chr16	4476890	4476891	DNAJA3_intron_chr16:4476094_PAS-1	17	+	4476890	4476891
chr16	4506698	4506714	DNAJA3_exon_chr16:4505547_PAS-1	5800	+	4506702	4506703
chr16	4506754	4506776	DNAJA3_end_chr16:4506776_PAS-1	4676	+	4506773	4506774
chr16	4510227	4510228	Unannotated_intergenic_chr16:4510227_PAS-3676	7	-	4510227	4510228
chr16	4511679	4511701	NMRAL1_exon_chr16:4511681_PAS-1	12585	-	4511695	4511696
chr16	4514434	4514435	Unannotated_intergenic_chr16:4514434_PAS-3677	74	+	4514434	4514435
chr16	4559900	4559910	HMOX2_exon_chr16:4559630_PAS-1	4640	+	4559904	4559905
chr16	4560346	4560348	HMOX2_exon_chr16:4559630_PAS-2	1017	+	4560347	4560348
chr16	4560672	4560735	CDIP1_exon_chr16:4560677_PAS-1	982	-	4560707	4560708
chr16	4561304	4561328	CDIP1_exon_chr16:4560677_PAS-2	3581	-	4561324	4561325
chr16	4612646	4612647	Unannotated_intergenic_chr16:4612646_PAS-3678	5	-	4612646	4612647
chr16	4612767	4612768	Unannotated_intergenic_chr16:4612767_PAS-3679	16	-	4612767	4612768
chr16	4658882	4658890	UBALD1_exon_chr16:4658884_PAS-1	1926	-	4658885	4658886
chr16	4739072	4739073	MGRN1_exon_chr16:4736260_PAS-1	110	+	4739072	4739073
chr16	4740967	4740975	MGRN1_exon_chr16:4736260_PAS-2	4294	+	4740971	4740972
chr16	4745666	4745667	NUDT16L1_exon_chr16:4744959_PAS-1	240	+	4745666	4745667
chr16	4745842	4745862	NUDT16L1_exon_chr16:4744959_PAS-2	3949	+	4745845	4745846
chr16	4746512	4746513	ANKS3_exon_chr16:4746511_PAS-1	754	-	4746512	4746513
chr16	4796627	4796628	C16orf71_intron_chr16:4796514_PAS-1	135	+	4796627	4796628
chr16	4800316	4800325	ZNF500_exon_chr16:4798393_PAS-1	2041	-	4800317	4800318
chr16	4846963	4846972	ROGDI_exon_chr16:4846963_PAS-1	1060	-	4846969	4846970
chr16	4853203	4853209	GLYR1_exon_chr16:4853204_PAS-1	2446	-	4853204	4853205
chr16	4871207	4871208	GLYR1_intron_chr16:4867699_PAS-1	153	-	4871207	4871208
chr16	4894365	4894368	GLYR1_intron_chr16:4882914_PAS-1	264	-	4894367	4894368
chr16	4912341	4912343	UBN1_intron_chr16:4911104_PAS-1	297	+	4912342	4912343
chr16	4926437	4926438	UBN1_intron_chr16:4925436_PAS-1	30	+	4926437	4926438
chr16	4929447	4929452	Unannotated_intergenic_chr16:4929447_PAS-3680	1908	-	4929449	4929450
chr16	4932353	4932363	UBN1_exon_chr16:4930084_PAS-1	6253	+	4932357	4932358
chr16	4932507	4932532	PPL_exon_chr16:4932508_PAS-1	2125	-	4932524	4932525
chr16	4936222	4936229	PPL_intron_chr16:4936049_PAS-1	1169	-	4936226	4936227
chr16	4974220	4974224	PPL_intron_chr16:4960951_PAS-1	368	-	4974220	4974221
chr16	5066892	5066893	SEC14L5_exon_chr16:5064860_PAS-1	26	+	5066892	5066893
chr16	5069157	5069158	SEC14L5_end_chr16:5069157_PAS-1	9	+	5069157	5069158
chr16	5074865	5074878	NAGPA_exon_chr16:5074845_PAS-1	889	-	5074872	5074873
chr16	5134292	5134307	EEF2KMT_exon_chr16:5134301_PAS-1	110	-	5134299	5134300
chr16	5134718	5134720	EEF2KMT_exon_chr16:5134301_PAS-2	101	-	5134719	5134720
chr16	5135037	5135046	ALG1_exon_chr16:5134751_PAS-1	1551	+	5135044	5135045
chr16	5135183	5135184	ALG1_exon_chr16:5134751_PAS-2	50	+	5135183	5135184
chr16	5135341	5135342	EEF2KMT_exon_chr16:5134301_PAS-3	5	-	5135341	5135342
chr16	5135384	5135395	ALG1_exon_chr16:5134751_PAS-3	2060	+	5135393	5135394
chr16	5135385	5135399	EEF2KMT_exon_chr16:5134301_PAS-4	358	-	5135394	5135395
chr16	5135586	5135606	ALG1_exon_chr16:5134751_PAS-4	767	+	5135587	5135588
chr16	5417003	5417009	Unannotated_intergenic_chr16:5417003_PAS-3681	502	+	5417008	5417009
chr16	8739067	8739068	METTL22_intron_chr16:8738583_PAS-1	35	+	8739067	8739068
chr16	8739685	8739686	METTL22_intron_chr16:8738583_PAS-2	166	+	8739685	8739686
chr16	8740072	8740078	METTL22_exon_chr16:8739965_PAS-1	1415	+	8740077	8740078
chr16	8741676	8741677	Unannotated_intergenic_chr16:8741676_PAS-3682	70	+	8741676	8741677
chr16	8744903	8744904	Unannotated_intergenic_chr16:8744903_PAS-3683	57	+	8744903	8744904
chr16	8889304	8889316	TMEM186_exon_chr16:8889037_PAS-1	962	-	8889306	8889307
chr16	8889630	8889654	TMEM186_exon_chr16:8889037_PAS-2	201	-	8889653	8889654
chr16	8905032	8905033	PMM2_exon_chr16:8904936_PAS-1	8	+	8905032	8905033
chr16	8907240	8907241	PMM2_intron_chr16:8906964_PAS-1	25	+	8907240	8907241
chr16	8931867	8931868	Unannotated_intergenic_chr16:8931867_PAS-3684	44	-	8931867	8931868
chr16	8940316	8940317	PMM2_intron_chr16:8906964_PAS-2	8	+	8940316	8940317
chr16	8942061	8942062	PMM2_exon_chr16:8941581_PAS-1	12	+	8942061	8942062
chr16	8943178	8943193	PMM2_exon_chr16:8941581_PAS-2	5858	+	8943182	8943183
chr16	8944124	8944125	Unannotated_intergenic_chr16:8944124_PAS-3685	45	-	8944124	8944125
chr16	8946798	8946809	CARHSP1_exon_chr16:8946799_PAS-1	9186	-	8946805	8946806
chr16	8948766	8948779	CARHSP1_exon_chr16:8946799_PAS-2	14025	-	8948770	8948771
chr16	8952601	8952603	CARHSP1_intron_chr16:8952330_PAS-1	166	-	8952602	8952603
chr16	8957150	8957151	CARHSP1_intron_chr16:8953193_PAS-1	243	-	8957150	8957151
chr16	8975965	8975966	Unannotated_intergenic_chr16:8975965_PAS-3686	67	-	8975965	8975966
chr16	8985956	8985957	USP7_exon_chr16:8985951_PAS-1	264	-	8985956	8985957
chr16	8986630	8986639	USP7_exon_chr16:8985951_PAS-2	2086	-	8986630	8986631
chr16	8986762	8986768	USP7_exon_chr16:8985951_PAS-3	232	-	8986767	8986768
chr16	8987263	8987268	USP7_exon_chr16:8985951_PAS-4	305	-	8987267	8987268
chr16	8987348	8987352	USP7_exon_chr16:8985951_PAS-5	2348	-	8987349	8987350
chr16	8987644	8987654	USP7_exon_chr16:8985951_PAS-6	3050	-	8987652	8987653
chr16	9158004	9158005	Unannotated_intergenic_chr16:9158004_PAS-3687	397	-	9158004	9158005
chr16	9197390	9197398	C16orf72_intron_chr16:9197117_PAS-1	1080	+	9197397	9197398
chr16	9205756	9205757	C16orf72_intron_chr16:9197117_PAS-2	53	+	9205756	9205757
chr16	9205952	9205960	C16orf72_intron_chr16:9197117_PAS-3	3374	+	9205957	9205958
chr16	9207035	9207038	C16orf72_intron_chr16:9197117_PAS-4	814	+	9207037	9207038
chr16	9210923	9210924	C16orf72_exon_chr16:9210525_PAS-1	19	+	9210923	9210924
chr16	9211183	9211186	C16orf72_exon_chr16:9210525_PAS-2	40	+	9211185	9211186
chr16	9211329	9211330	C16orf72_exon_chr16:9210525_PAS-3	36	+	9211329	9211330
chr16	9211387	9211394	C16orf72_exon_chr16:9210525_PAS-4	253	+	9211387	9211388
chr16	9211759	9211760	C16orf72_exon_chr16:9210525_PAS-5	161	+	9211759	9211760
chr16	9211918	9211943	C16orf72_exon_chr16:9210525_PAS-6	111	+	9211918	9211919
chr16	9212582	9212583	C16orf72_exon_chr16:9210525_PAS-7	121	+	9212582	9212583
chr16	9212930	9212935	C16orf72_exon_chr16:9210525_PAS-8	1238	+	9212933	9212934
chr16	9213539	9213555	C16orf72_exon_chr16:9210525_PAS-9	354	+	9213554	9213555
chr16	9215488	9215489	Unannotated_intergenic_chr16:9215488_PAS-3688	21	+	9215488	9215489
chr16	9221262	9221263	Unannotated_intergenic_chr16:9221262_PAS-3689	44	-	9221262	9221263
chr16	10545390	10545391	Unannotated_intergenic_chr16:10545390_PAS-3690	40	-	10545390	10545391
chr16	10621946	10621947	LINC01290_intron_chr16:10609090_PAS-1	49	-	10621946	10621947
chr16	10622433	10622436	EMP2_exon_chr16:10622279_PAS-1	2032	-	10622434	10622435
chr16	10622933	10622934	EMP2_exon_chr16:10622279_PAS-2	266	-	10622933	10622934
chr16	10863170	10863209	NUBP1_exon_chr16:10862904_PAS-1	1988	+	10863208	10863209
chr16	11022747	11022771	DEXI_exon_chr16:11022748_PAS-1	3123	-	11022749	11022750
chr16	11022796	11022798	DEXI_exon_chr16:11022748_PAS-2	57	-	11022797	11022798
chr16	11220199	11220201	CLEC16A_exon_chr16:11219836_PAS-1	324	+	11220200	11220201
chr16	11260774	11260775	CLEC16A_intron_chr16:11260410_PAS-1	11	+	11260774	11260775
chr16	11260827	11260829	CLEC16A_intron_chr16:11260410_PAS-2	191	+	11260828	11260829
chr16	11260884	11260885	CLEC16A_intron_chr16:11260410_PAS-3	17	+	11260884	11260885
chr16	11269577	11269578	CLEC16A_intron_chr16:11260410_PAS-4	124	+	11269577	11269578
chr16	11275775	11275778	CLEC16A_exon_chr16:11272192_PAS-1	1070	+	11275775	11275776
chr16	11276027	11276039	CLEC16A_exon_chr16:11272192_PAS-2	2092	+	11276038	11276039
chr16	11411921	11411925	Unannotated_intergenic_chr16:11411921_PAS-3691	110	+	11411924	11411925
chr16	11414450	11414451	Unannotated_intergenic_chr16:11414450_PAS-3692	60	+	11414450	11414451
chr16	11438200	11438202	LOC105371083_intron_chr16:11436281_PAS-1	383	-	11438201	11438202
chr16	11444897	11444898	RMI2_exon_chr16:11444499_PAS-1	28	+	11444897	11444898
chr16	11445615	11445619	RMI2_exon_chr16:11444499_PAS-2	2824	+	11445617	11445618
chr16	11641074	11641075	Unannotated_intergenic_chr16:11641074_PAS-3693	74	-	11641074	11641075
chr16	11641373	11641374	LITAF_end_chr16:11641328_PAS-1	24	-	11641373	11641374
chr16	11641566	11641586	LITAF_exon_chr16:11641578_PAS-1	2831	-	11641581	11641582
chr16	11641803	11641804	LITAF_exon_chr16:11641578_PAS-2	152	-	11641803	11641804
chr16	11641838	11641862	LITAF_exon_chr16:11641578_PAS-3	15515	-	11641854	11641855
chr16	11642017	11642018	LITAF_exon_chr16:11641578_PAS-4	206	-	11642017	11642018
chr16	11642502	11642503	LITAF_exon_chr16:11641578_PAS-5	294	-	11642502	11642503
chr16	11643318	11643327	LITAF_exon_chr16:11641578_PAS-6	192	-	11643320	11643321
chr16	11770517	11770518	SNN_exon_chr16:11769831_PAS-1	870	+	11770517	11770518
chr16	11770543	11770544	SNN_exon_chr16:11769831_PAS-2	248	+	11770543	11770544
chr16	11770581	11770588	SNN_exon_chr16:11769831_PAS-3	223	+	11770587	11770588
chr16	11772407	11772408	SNN_exon_chr16:11769831_PAS-4	179	+	11772407	11772408
chr16	11772930	11772937	SNN_exon_chr16:11769831_PAS-5	931	+	11772931	11772932
chr16	11772935	11772944	TXNDC11_exon_chr16:11772936_PAS-1	4388	-	11772942	11772943
chr16	11772998	11773011	SNN_exon_chr16:11769831_PAS-6	1960	+	11773006	11773007
chr16	11794420	11794422	TXNDC11_intron_chr16:11794421_PAS-1	32	-	11794420	11794421
chr16	11815336	11815337	TXNDC11_intron_chr16:11797607_PAS-1	51	-	11815336	11815337
chr16	11844443	11844455	ZC3H7A_exon_chr16:11844442_PAS-1	3069	-	11844453	11844454
chr16	11844734	11844735	ZC3H7A_exon_chr16:11844442_PAS-2	83	-	11844734	11844735
chr16	11889654	11889655	ZC3H7A_intron_chr16:11876245_PAS-1	20	-	11889654	11889655
chr16	11890058	11890059	ZC3H7A_intron_chr16:11876245_PAS-2	61	-	11890058	11890059
chr16	11890090	11890097	ZC3H7A_intron_chr16:11876245_PAS-3	439	-	11890093	11890094
chr16	11890655	11890656	ZC3H7A_intron_chr16:11876245_PAS-4	23	-	11890655	11890656
chr16	11892109	11892124	Unannotated_intergenic_chr16:11892109_PAS-3694	36	+	11892123	11892124
chr16	11896041	11896042	Unannotated_intergenic_chr16:11896041_PAS-3695	24	+	11896041	11896042
chr16	11928159	11928165	RSL1D1_exon_chr16:11928055_PAS-1	1400	-	11928161	11928162
chr16	11931192	11931221	RSL1D1_exon_chr16:11928055_PAS-2	18113	-	11931210	11931211
chr16	11959355	11959359	Unannotated_intergenic_chr16:11959355_PAS-3696	229	+	11959357	11959358
chr16	11961986	11961987	GSPT1_exon_chr16:11961985_PAS-1	571	-	11961986	11961987
chr16	11963994	11964000	GSPT1_exon_chr16:11961985_PAS-2	226	-	11963996	11963997
chr16	11964162	11964164	GSPT1_exon_chr16:11961985_PAS-3	158	-	11964163	11964164
chr16	11964198	11964199	GSPT1_exon_chr16:11961985_PAS-4	22	-	11964198	11964199
chr16	11964470	11964472	GSPT1_exon_chr16:11961985_PAS-5	1025	-	11964470	11964471
chr16	11966058	11966065	GSPT1_exon_chr16:11961985_PAS-6	919	-	11966063	11966064
chr16	11966519	11966542	GSPT1_exon_chr16:11961985_PAS-7	10344	-	11966538	11966539
chr16	12662655	12662656	SNX29_exon_chr16:12662363_PAS-1	13	+	12662655	12662656
chr16	12668054	12668055	SNX29_exon_chr16:12662363_PAS-2	36	+	12668054	12668055
chr16	12758306	12758307	CPPED1_exon_chr16:12753656_PAS-1	17	-	12758306	12758307
chr16	12758450	12758456	CPPED1_exon_chr16:12753656_PAS-2	135	-	12758450	12758451
chr16	13116211	13116212	Unannotated_intergenic_chr16:13116211_PAS-3697	10	-	13116211	13116212
chr16	14046047	14046051	ERCC4_exon_chr16:14041471_PAS-1	16	+	14046050	14046051
chr16	14046198	14046206	ERCC4_exon_chr16:14041471_PAS-2	723	+	14046205	14046206
chr16	14360628	14360630	MRTFB_exon_chr16:14354766_PAS-1	519	+	14360629	14360630
chr16	14420141	14420143	MIR193BHG_exon_chr16:14419870_PAS-1	58	+	14420141	14420142
chr16	14420262	14420263	MIR193BHG_exon_chr16:14419870_PAS-2	13	+	14420262	14420263
chr16	14420368	14420375	MIR193BHG_exon_chr16:14419870_PAS-3	458	+	14420374	14420375
chr16	14420598	14420599	MIR193BHG_end_chr16:14420375_PAS-1	182	+	14420598	14420599
chr16	14424899	14424924	Unannotated_intergenic_chr16:14424899_PAS-3698	764	+	14424923	14424924
chr16	14529557	14529560	PARN_exon_chr16:14529557_PAS-1	5410	-	14529558	14529559
chr16	14529893	14529896	PARN_exon_chr16:14529557_PAS-2	154	-	14529893	14529894
chr16	14581070	14581071	Unannotated_intergenic_chr16:14581070_PAS-3699	67	+	14581070	14581071
chr16	14584022	14584059	Unannotated_intergenic_chr16:14584022_PAS-3700	311	+	14584049	14584050
chr16	14744442	14744448	BFAR_intron_chr16:14743831_PAS-1	1225	+	14744444	14744445
chr16	14759035	14759038	BFAR_intron_chr16:14758929_PAS-1	146	+	14759037	14759038
chr16	14761652	14761653	BFAR_exon_chr16:14761492_PAS-1	165	+	14761652	14761653
chr16	14761808	14761814	BFAR_exon_chr16:14761492_PAS-2	16	+	14761813	14761814
chr16	14762195	14762196	BFAR_exon_chr16:14761492_PAS-3	371	+	14762195	14762196
chr16	14763077	14763092	BFAR_exon_chr16:14761492_PAS-4	2069	+	14763085	14763086
chr16	14818803	14818804	Unannotated_intergenic_chr16:14818803_PAS-3701	10	-	14818803	14818804
chr16	14820177	14820178	NPIPA2_exon_chr16:14819740_PAS-1	7	+	14820177	14820178
chr16	14859297	14859298	NPIPA2_exon_chr16:14858860_PAS-1	6	+	14859297	14859298
chr16	14916281	14916289	ABCC6P2_exon_chr16:14916284_PAS-1	111	-	14916288	14916289
chr16	14967568	14967569	NOMO1_intron_chr16:14966187_PAS-1	13	+	14967568	14967569
chr16	14979331	14979332	NOMO1_intron_chr16:14978340_PAS-1	236	+	14979331	14979332
chr16	14985297	14985298	NOMO1_intron_chr16:14983073_PAS-1	9	+	14985297	14985298
chr16	14989719	14989739	NOMO1_exon_chr16:14989371_PAS-1	833	+	14989738	14989739
chr16	14989767	14989795	NOMO1_exon_chr16:14989371_PAS-2	1980	+	14989776	14989777
chr16	14989997	14990018	NOMO1_exon_chr16:14989371_PAS-3	8064	+	14990008	14990009
chr16	15006778	15006779	Unannotated_intergenic_chr16:15006778_PAS-3702	51	-	15006778	15006779
chr16	15035862	15035863	NPIPA1_intron_chr16:15035798_PAS-1	89	+	15035862	15035863
chr16	15045903	15045915	NPIPA1_exon_chr16:15045472_PAS-1	160	+	15045903	15045904
chr16	15071813	15071814	PDXDC1_intron_chr16:15069078_PAS-1	35	+	15071813	15071814
chr16	15116660	15116664	PDXDC1_intron_chr16:15116612_PAS-1	895	+	15116662	15116663
chr16	15121396	15121397	Unannotated_intergenic_chr16:15121396_PAS-3703	849	-	15121396	15121397
chr16	15123657	15123658	PDXDC1_exon_chr16:15122735_PAS-1	293	+	15123657	15123658
chr16	15130386	15130394	PDXDC1_exon_chr16:15129873_PAS-1	445	+	15130386	15130387
chr16	15131539	15131552	PDXDC1_exon_chr16:15129873_PAS-2	6544	+	15131543	15131544
chr16	15131709	15131720	NTAN1_exon_chr16:15131710_PAS-1	5211	-	15131716	15131717
chr16	15153880	15153892	RRN3_exon_chr16:15153879_PAS-1	513	-	15153890	15153891
chr16	15154206	15154207	RRN3_exon_chr16:15153879_PAS-2	34	-	15154206	15154207
chr16	15155144	15155149	RRN3_exon_chr16:15153879_PAS-3	170	-	15155146	15155147
chr16	15155373	15155375	RRN3_exon_chr16:15153879_PAS-4	344	-	15155374	15155375
chr16	15189270	15189271	LOC100505915_intron_chr16:15188669_PAS-1	26	+	15189270	15189271
chr16	15198170	15198182	PKD1P6-NPIPP1_exon_chr16:15198159_PAS-1	583	-	15198170	15198171
chr16	15457482	15457483	NPIPA5_exon_chr16:15457481_PAS-1	8	-	15457482	15457483
chr16	15458862	15458863	Unannotated_intergenic_chr16:15458862_PAS-3704	21	+	15458862	15458863
chr16	15467506	15467507	NPIPA5_intron_chr16:15463977_PAS-1	76	-	15467506	15467507
chr16	15576645	15576646	C16orf45_intron_chr16:15528617_PAS-1	41	+	15576645	15576646
chr16	15681814	15681815	Unannotated_intergenic_chr16:15681814_PAS-3705	116	-	15681814	15681815
chr16	15681814	15681821	C16orf45_exon_chr16:15680574_PAS-1	699	+	15681820	15681821
chr16	15681947	15681948	C16orf45_exon_chr16:15680574_PAS-2	36	+	15681947	15681948
chr16	15682120	15682121	C16orf45_end_chr16:15682117_PAS-1	28	+	15682120	15682121
chr16	15688230	15688249	MARF1_exon_chr16:15688226_PAS-1	2932	-	15688244	15688245
chr16	15688492	15688493	MARF1_exon_chr16:15688226_PAS-2	111	-	15688492	15688493
chr16	15696455	15696456	Unannotated_intergenic_chr16:15696455_PAS-3706	46	+	15696455	15696456
chr16	15714962	15714963	Unannotated_intergenic_chr16:15714962_PAS-3707	639	+	15714962	15714963
chr16	15790837	15790838	NDE1_intron_chr16:15790718_PAS-1	115	+	15790837	15790838
chr16	15795126	15795127	NDE1_intron_chr16:15790718_PAS-2	19	+	15795126	15795127
chr16	15795768	15795771	NDE1_intron_chr16:15790718_PAS-3	1457	+	15795769	15795770
chr16	15820205	15820210	NDE1_exon_chr16:15818048_PAS-1	364	+	15820206	15820207
chr16	15822192	15822193	Unannotated_intergenic_chr16:15822192_PAS-3708	116	+	15822192	15822193
chr16	15959575	15959594	FOPNL_exon_chr16:15959576_PAS-1	1732	-	15959576	15959577
chr16	15960328	15960329	FOPNL_exon_chr16:15959576_PAS-2	41	-	15960328	15960329
chr16	15961125	15961131	FOPNL_exon_chr16:15959576_PAS-3	737	-	15961126	15961127
chr16	16236278	16236299	ABCC1_exon_chr16:16235030_PAS-1	417	+	16236298	16236299
chr16	16236895	16236928	ABCC1_exon_chr16:16235030_PAS-2	2127	+	16236905	16236906
chr16	16243537	16243538	ABCC6_exon_chr16:16243422_PAS-1	39	-	16243537	16243538
chr16	16243636	16243637	Unannotated_intergenic_chr16:16243636_PAS-3709	19	+	16243636	16243637
chr16	16290531	16290532	ABCC6_intron_chr16:16286780_PAS-1	123	-	16290531	16290532
chr16	16315044	16315045	ABCC6_exon_chr16:16315044_PAS-1	5	-	16315044	16315045
chr16	16365046	16365047	NOMO3_intron_chr16:16364686_PAS-1	10	+	16365046	16365047
chr16	16377975	16377976	NOMO3_intron_chr16:16376984_PAS-1	249	+	16377975	16377976
chr16	16388373	16388393	NOMO3_exon_chr16:16388025_PAS-1	903	+	16388392	16388393
chr16	16388421	16388449	NOMO3_exon_chr16:16388025_PAS-2	1892	+	16388430	16388431
chr16	16388651	16388672	NOMO3_exon_chr16:16388025_PAS-3	4254	+	16388667	16388668
chr16	16405434	16405435	Unannotated_intergenic_chr16:16405434_PAS-3710	48	-	16405434	16405435
chr16	16434356	16434357	PKD1P1_intron_chr16:16434292_PAS-1	111	+	16434356	16434357
chr16	16444437	16444449	PKD1P1_exon_chr16:16443949_PAS-1	558	+	16444443	16444444
chr16	16477714	16477715	PKD1P4-NPIPA8_intron_chr16:16477650_PAS-1	92	+	16477714	16477715
chr16	16487801	16487813	PKD1P4-NPIPA8_exon_chr16:16487313_PAS-1	566	+	16487807	16487808
chr16	16666334	16666336	Unannotated_intergenic_chr16:16666334_PAS-3711	115	+	16666335	16666336
chr16	18411791	18411803	PKD1P4-NPIPA8_exon_chr16:18411776_PAS-1	568	-	18411791	18411792
chr16	18421905	18421906	PKD1P4-NPIPA8_intron_chr16:18418356_PAS-1	73	-	18421905	18421906
chr16	18451944	18451956	PKD1P5-LOC105376752_end_chr16:18451712_PAS-1	501	-	18451944	18451945
chr16	18462049	18462050	PKD1P5-LOC105376752_intron_chr16:18458492_PAS-1	98	-	18462049	18462050
chr16	18494426	18494427	Unannotated_intergenic_chr16:18494426_PAS-3712	42	+	18494426	18494427
chr16	18511177	18511198	NOMO2_exon_chr16:18511182_PAS-1	4456	-	18511182	18511183
chr16	18511400	18511428	NOMO2_exon_chr16:18511182_PAS-2	2194	-	18511419	18511420
chr16	18511456	18511476	NOMO2_exon_chr16:18511182_PAS-3	919	-	18511457	18511458
chr16	18521874	18521875	NOMO2_intron_chr16:18520589_PAS-1	260	-	18521874	18521875
chr16	18534804	18534805	NOMO2_intron_chr16:18532306_PAS-1	14	-	18534804	18534805
chr16	18584843	18584844	ABCC6P1_intron_chr16:18584383_PAS-1	7	+	18584843	18584844
chr16	18701791	18701792	Unannotated_intergenic_chr16:18701791_PAS-3713	16	-	18701791	18701792
chr16	18743556	18743557	Unannotated_intergenic_chr16:18743556_PAS-3714	20	+	18743556	18743557
chr16	18779933	18779940	Unannotated_intergenic_chr16:18779933_PAS-3715	73	-	18779933	18779934
chr16	18792615	18792618	RPS15A_exon_chr16:18792617_PAS-1	2744	-	18792615	18792616
chr16	18794246	18794247	RPS15A_exon_chr16:18792617_PAS-2	94	-	18794246	18794247
chr16	18794275	18794309	RPS15A_exon_chr16:18792617_PAS-3	141891	-	18794289	18794290
chr16	18802728	18802730	Unannotated_intergenic_chr16:18802728_PAS-3716	922	+	18802729	18802730
chr16	18802988	18803002	ARL6IP1_exon_chr16:18802989_PAS-1	21694	-	18802990	18802991
chr16	18803226	18803231	ARL6IP1_exon_chr16:18802989_PAS-2	548	-	18803228	18803229
chr16	18803387	18803391	ARL6IP1_exon_chr16:18802989_PAS-3	584	-	18803390	18803391
chr16	18804423	18804427	ARL6IP1_exon_chr16:18802989_PAS-4	1060	-	18804423	18804424
chr16	18804480	18804481	ARL6IP1_exon_chr16:18802989_PAS-5	106	-	18804480	18804481
chr16	18806735	18806736	ARL6IP1_intron_chr16:18806006_PAS-1	6	-	18806735	18806736
chr16	18816179	18816187	SMG1_exon_chr16:18816175_PAS-1	2569	-	18816182	18816183
chr16	18819759	18819760	SMG1_exon_chr16:18816175_PAS-2	225	-	18819759	18819760
chr16	18857310	18857311	SMG1_intron_chr16:18856974_PAS-1	48	-	18857310	18857311
chr16	18898192	18898193	SMG1_intron_chr16:18896989_PAS-1	77	-	18898192	18898193
chr16	18935528	18935529	SMG1_intron_chr16:18908279_PAS-1	16	-	18935528	18935529
chr16	18995860	18995861	TMC7_exon_chr16:18995609_PAS-1	5	+	18995860	18995861
chr16	19036996	19036997	TMC7_intron_chr16:19034518_PAS-1	195	+	19036996	19036997
chr16	19073281	19073295	TMC7_exon_chr16:19073100_PAS-1	833	+	19073286	19073287
chr16	19074077	19074084	LOC102723385_exon_chr16:19074076_PAS-1	294	-	19074077	19074078
chr16	19074164	19074165	TMC7_exon_chr16:19073100_PAS-2	71	+	19074164	19074165
chr16	19074498	19074503	TMC7_exon_chr16:19073100_PAS-3	236	+	19074499	19074500
chr16	19074966	19074969	TMC7_exon_chr16:19073100_PAS-4	247	+	19074968	19074969
chr16	19077316	19077322	Unannotated_intergenic_chr16:19077316_PAS-3717	505	+	19077321	19077322
chr16	19078015	19078016	Unannotated_intergenic_chr16:19078015_PAS-3718	132	+	19078015	19078016
chr16	19089615	19089629	COQ7_exon_chr16:19089403_PAS-1	1127	+	19089623	19089624
chr16	19090583	19090584	COQ7_exon_chr16:19089403_PAS-2	155	+	19090583	19090584
chr16	19091350	19091351	COQ7_exon_chr16:19089403_PAS-3	119	+	19091350	19091351
chr16	19122358	19122359	Unannotated_intergenic_chr16:19122358_PAS-3719	586	-	19122358	19122359
chr16	19127785	19127797	ITPRIPL2_exon_chr16:19125963_PAS-1	112	+	19127792	19127793
chr16	19130808	19130811	ITPRIPL2_exon_chr16:19125963_PAS-2	221	+	19130810	19130811
chr16	19132592	19132617	ITPRIPL2_exon_chr16:19125963_PAS-3	445	+	19132593	19132594
chr16	19132628	19132629	ITPRIPL2_exon_chr16:19125963_PAS-4	150	+	19132628	19132629
chr16	19132946	19132953	ITPRIPL2_exon_chr16:19125963_PAS-5	983	+	19132948	19132949
chr16	19179359	19179360	SYT17_exon_chr16:19179156_PAS-1	69	+	19179359	19179360
chr16	19206243	19206244	SYT17_intron_chr16:19195470_PAS-1	14	+	19206243	19206244
chr16	19261399	19261401	SYT17_intron_chr16:19236161_PAS-1	139	+	19261399	19261400
chr16	19279654	19279656	SYT17_exon_chr16:19278202_PAS-1	146	+	19279655	19279656
chr16	19513013	19513028	GDE1_end_chr16:19512765_PAS-1	8015	-	19513016	19513017
chr16	19513333	19513348	GDE1_exon_chr16:19513015_PAS-1	4312	-	19513335	19513336
chr16	19514311	19514327	GDE1_exon_chr16:19513015_PAS-2	1450	-	19514326	19514327
chr16	19528361	19528362	GDE1_exon_chr16:19528336_PAS-1	133	-	19528361	19528362
chr16	19563460	19563466	CCP110_exon_chr16:19562518_PAS-1	349	+	19563460	19563461
chr16	19564722	19564730	CCP110_exon_chr16:19562518_PAS-2	183	+	19564726	19564727
chr16	19705525	19705526	Unannotated_intergenic_chr16:19705525_PAS-3720	11	-	19705525	19705526
chr16	19706816	19706818	Unannotated_intergenic_chr16:19706816_PAS-3721	157	-	19706817	19706818
chr16	19712006	19712009	VPS35L_exon_chr16:19711700_PAS-1	533	+	19712006	19712007
chr16	19712449	19712450	VPS35L_end_chr16:19712447_PAS-1	31	+	19712449	19712450
chr16	19712781	19712782	Unannotated_intergenic_chr16:19712781_PAS-3722	250	-	19712781	19712782
chr16	19712873	19712874	Unannotated_intergenic_chr16:19712873_PAS-3723	472	-	19712873	19712874
chr16	19713259	19713260	Unannotated_intergenic_chr16:19713259_PAS-3724	33	-	19713259	19713260
chr16	19717668	19717678	KNOP1_exon_chr16:19717674_PAS-1	1070	-	19717669	19717670
chr16	19718203	19718211	KNOP1_exon_chr16:19717674_PAS-2	264	-	19718210	19718211
chr16	19730912	19730913	IQCK_intron_chr16:19729810_PAS-1	213	+	19730912	19730913
chr16	19731911	19731912	IQCK_intron_chr16:19729810_PAS-2	70	+	19731911	19731912
chr16	19756426	19756427	IQCK_intron_chr16:19746773_PAS-1	19	+	19756426	19756427
chr16	19794290	19794291	IQCK_intron_chr16:19746773_PAS-2	19	+	19794290	19794291
chr16	19822451	19822452	IQCK_intron_chr16:19800245_PAS-1	376	+	19822451	19822452
chr16	19868617	19868621	Unannotated_intergenic_chr16:19868617_PAS-3725	645	-	19868617	19868618
chr16	19868686	19868689	IQCK_exon_chr16:19867809_PAS-1	586	+	19868686	19868687
chr16	19868905	19868914	IQCK_exon_chr16:19867809_PAS-2	27	+	19868905	19868906
chr16	19870291	19870298	GPRC5B_exon_chr16:19870293_PAS-1	1198	-	19870294	19870295
chr16	19871547	19871548	GPRC5B_exon_chr16:19870293_PAS-2	11	-	19871547	19871548
chr16	20744985	20744992	THUMPD1_exon_chr16:20744986_PAS-1	2414	-	20744990	20744991
chr16	20745328	20745330	THUMPD1_exon_chr16:20744986_PAS-2	356	-	20745329	20745330
chr16	20789186	20789187	Unannotated_intergenic_chr16:20789186_PAS-3726	10	-	20789186	20789187
chr16	20797640	20797641	ACSM3_intron_chr16:20797481_PAS-1	299	+	20797640	20797641
chr16	20807665	20807668	ERI2_exon_chr16:20807662_PAS-1	439	-	20807665	20807666
chr16	20808978	20808979	ERI2_exon_chr16:20807662_PAS-2	160	-	20808978	20808979
chr16	20860986	20860987	REXO5_exon_chr16:20860721_PAS-1	16	+	20860986	20860987
chr16	20870679	20870680	DCUN1D3_exon_chr16:20866247_PAS-1	33	-	20870679	20870680
chr16	20870911	20870912	DCUN1D3_exon_chr16:20866247_PAS-2	178	-	20870911	20870912
chr16	20936323	20936328	LYRM1_exon_chr16:20935322_PAS-1	1851	+	20936326	20936327
chr16	21191309	21191312	TMEM159_exon_chr16:21190796_PAS-1	214	+	21191311	21191312
chr16	21191923	21191935	TMEM159_exon_chr16:21190796_PAS-2	257	+	21191923	21191924
chr16	21269842	21269843	CRYM_exon_chr16:21269839_PAS-1	9	-	21269842	21269843
chr16	21362828	21362829	SNX29P1_intron_chr16:21360752_PAS-1	7	+	21362828	21362829
chr16	21413471	21413495	NPIPB3_exon_chr16:21413450_PAS-1	344	-	21413476	21413477
chr16	21443783	21443784	LOC100190986_exon_chr16:21443345_PAS-1	71	-	21443783	21443784
chr16	21458333	21458340	SMG1P3_exon_chr16:21458004_PAS-1	498	-	21458337	21458338
chr16	21466342	21466344	Unannotated_intergenic_chr16:21466342_PAS-3727	221	+	21466343	21466344
chr16	21472863	21472864	SMG1P3_intron_chr16:21471542_PAS-1	32	-	21472863	21472864
chr16	21474857	21474869	SMG1P3_intron_chr16:21471542_PAS-2	430	-	21474859	21474860
chr16	21527498	21527499	Unannotated_intergenic_chr16:21527498_PAS-3728	55	-	21527498	21527499
chr16	21528904	21528905	Unannotated_intergenic_chr16:21528904_PAS-3729	25	-	21528904	21528905
chr16	21601024	21601025	LOC101927814_exon_chr16:21601019_PAS-1	52	-	21601024	21601025
chr16	21666901	21666902	METTL9_exon_chr16:21666548_PAS-1	57	+	21666901	21666902
chr16	21667251	21667258	METTL9_exon_chr16:21666548_PAS-2	6812	+	21667256	21667257
chr16	21668788	21668794	METTL9_exon_chr16:21666548_PAS-3	769	+	21668793	21668794
chr16	21845905	21845929	NPIPB4_exon_chr16:21845884_PAS-1	338	-	21845910	21845911
chr16	21876059	21876060	Unannotated_intergenic_chr16:21876059_PAS-3730	64	-	21876059	21876060
chr16	21890595	21890600	Unannotated_intergenic_chr16:21890595_PAS-3731	233	-	21890599	21890600
chr16	21898584	21898585	Unannotated_intergenic_chr16:21898584_PAS-3732	241	+	21898584	21898585
chr16	21904675	21904676	Unannotated_intergenic_chr16:21904675_PAS-3733	32	-	21904675	21904676
chr16	21906663	21906669	Unannotated_intergenic_chr16:21906663_PAS-3734	375	-	21906663	21906664
chr16	21961541	21961542	Unannotated_intergenic_chr16:21961541_PAS-3735	93	-	21961541	21961542
chr16	21971098	21971099	UQCRC2_intron_chr16:21969921_PAS-1	171	+	21971098	21971099
chr16	21976847	21976848	UQCRC2_intron_chr16:21976827_PAS-1	13	+	21976847	21976848
chr16	21994663	21994690	UQCRC2_exon_chr16:21994409_PAS-1	12167	+	21994673	21994674
chr16	21994951	21994962	UQCRC2_exon_chr16:21994409_PAS-2	4061	+	21994953	21994954
chr16	22087271	22087273	MOSMO_intron_chr16:22087021_PAS-1	77	+	22087272	22087273
chr16	22087377	22087394	MOSMO_intron_chr16:22087021_PAS-2	112	+	22087393	22087394
chr16	22090350	22090351	MOSMO_intron_chr16:22087021_PAS-3	41	+	22090350	22090351
chr16	22095965	22095975	MOSMO_exon_chr16:22092017_PAS-1	572	+	22095970	22095971
chr16	22162446	22162447	VWA3A_intron_chr16:22162168_PAS-1	22	+	22162446	22162447
chr16	22256622	22256623	EEF2K_intron_chr16:22256052_PAS-1	9	+	22256622	22256623
chr16	22270284	22270285	EEF2K_intron_chr16:22270017_PAS-1	41	+	22270284	22270285
chr16	22294082	22294083	EEF2K_intron_chr16:22291698_PAS-1	106	+	22294082	22294083
chr16	22295451	22295466	EEF2K_exon_chr16:22295208_PAS-1	409	+	22295451	22295452
chr16	22297556	22297557	EEF2K_exon_chr16:22295208_PAS-2	78	+	22297556	22297557
chr16	22297612	22297615	EEF2K_exon_chr16:22295208_PAS-3	518	+	22297614	22297615
chr16	22297733	22297735	EEF2K_exon_chr16:22295208_PAS-4	397	+	22297734	22297735
chr16	22297947	22297954	EEF2K_exon_chr16:22295208_PAS-5	1771	+	22297951	22297952
chr16	22297995	22297996	EEF2K_exon_chr16:22295208_PAS-6	9	+	22297995	22297996
chr16	22300052	22300066	EEF2K_exon_chr16:22295208_PAS-7	2026	+	22300059	22300060
chr16	22321522	22321523	POLR3E_intron_chr16:22320832_PAS-1	102	+	22321522	22321523
chr16	22345271	22345272	POLR3E_exon_chr16:22344965_PAS-1	564	+	22345271	22345272
chr16	22345323	22345346	POLR3E_exon_chr16:22344965_PAS-2	3803	+	22345341	22345342
chr16	22345519	22345525	POLR3E_exon_chr16:22344965_PAS-3	919	+	22345524	22345525
chr16	22345758	22345764	POLR3E_exon_chr16:22344965_PAS-4	1654	+	22345763	22345764
chr16	22346416	22346417	POLR3E_exon_chr16:22344965_PAS-5	156	+	22346416	22346417
chr16	22357256	22357259	CDR2_exon_chr16:22357257_PAS-1	1114	-	22357258	22357259
chr16	22359651	22359652	CDR2_intron_chr16:22359145_PAS-1	19	-	22359651	22359652
chr16	22409431	22409432	Unannotated_intergenic_chr16:22409431_PAS-3736	8	-	22409431	22409432
chr16	22486693	22486705	SMG1P1_intron_chr16:22486540_PAS-1	915	+	22486703	22486704
chr16	22488689	22488690	SMG1P1_intron_chr16:22486540_PAS-2	39	+	22488689	22488690
chr16	22495201	22495202	Unannotated_intergenic_chr16:22495201_PAS-3737	270	-	22495201	22495202
chr16	22503205	22503212	SMG1P1_exon_chr16:22503028_PAS-1	245	+	22503211	22503212
chr16	22517762	22517763	Unannotated_intergenic_chr16:22517762_PAS-3738	83	+	22517762	22517763
chr16	22547828	22547842	NPIPB5_exon_chr16:22544947_PAS-1	333	+	22547834	22547835
chr16	23072728	23072729	USP31_exon_chr16:23072728_PAS-1	86	-	23072728	23072729
chr16	23075438	23075439	USP31_exon_chr16:23072728_PAS-2	152	-	23075438	23075439
chr16	23079293	23079302	USP31_exon_chr16:23072728_PAS-3	606	-	23079293	23079294
chr16	23090376	23090377	USP31_intron_chr16:23085202_PAS-1	69	-	23090376	23090377
chr16	23091078	23091086	USP31_intron_chr16:23085202_PAS-2	183	-	23091078	23091079
chr16	23399815	23399816	COG7_exon_chr16:23399814_PAS-1	72	-	23399815	23399816
chr16	23466753	23466754	Unannotated_intergenic_chr16:23466753_PAS-3739	44	-	23466753	23466754
chr16	23473462	23473463	Unannotated_intergenic_chr16:23473462_PAS-3740	74	-	23473462	23473463
chr16	23475641	23475645	GGA2_exon_chr16:23474863_PAS-1	2671	-	23475643	23475644
chr16	23477288	23477289	GGA2_exon_chr16:23474863_PAS-2	121	-	23477288	23477289
chr16	23477353	23477354	GGA2_exon_chr16:23474863_PAS-3	116	-	23477353	23477354
chr16	23477474	23477487	GGA2_exon_chr16:23474863_PAS-4	2488	-	23477483	23477484
chr16	23477910	23477934	GGA2_exon_chr16:23474863_PAS-5	1625	-	23477931	23477932
chr16	23478375	23478376	GGA2_exon_chr16:23474863_PAS-6	8	-	23478375	23478376
chr16	23478792	23478796	GGA2_exon_chr16:23474863_PAS-7	566	-	23478794	23478795
chr16	23478883	23478884	GGA2_exon_chr16:23474863_PAS-8	57	-	23478883	23478884
chr16	23521998	23521999	Unannotated_intergenic_chr16:23521998_PAS-3741	140	+	23521998	23521999
chr16	23523077	23523079	Unannotated_intergenic_chr16:23523077_PAS-3742	1107	-	23523078	23523079
chr16	23533337	23533338	EARS2_exon_chr16:23533334_PAS-1	83	-	23533337	23533338
chr16	23534043	23534044	EARS2_exon_chr16:23533334_PAS-2	130	-	23534043	23534044
chr16	23534345	23534365	EARS2_exon_chr16:23533334_PAS-3	1461	-	23534360	23534361
chr16	23578705	23578714	UBFD1_intron_chr16:23578391_PAS-1	80	+	23578713	23578714
chr16	23582177	23582182	UBFD1_exon_chr16:23581801_PAS-1	3936	+	23582179	23582180
chr16	23585700	23585715	UBFD1_exon_chr16:23581801_PAS-2	6575	+	23585708	23585709
chr16	23592309	23592343	NDUFAB1_exon_chr16:23592335_PAS-1	29547	-	23592336	23592337
chr16	23608945	23608946	Unannotated_intergenic_chr16:23608945_PAS-3743	41	-	23608945	23608946
chr16	23614480	23614489	PALB2_exon_chr16:23614483_PAS-1	325	-	23614488	23614489
chr16	23673064	23673069	DCTN5_intron_chr16:23672603_PAS-1	391	+	23673068	23673069
chr16	23678607	23678608	DCTN5_exon_chr16:23678368_PAS-1	64	+	23678607	23678608
chr16	23679017	23679026	DCTN5_exon_chr16:23678368_PAS-2	1250	+	23679017	23679018
chr16	23679100	23679101	DCTN5_exon_chr16:23678368_PAS-3	175	+	23679100	23679101
chr16	23681180	23681195	DCTN5_exon_chr16:23678368_PAS-4	2910	+	23681182	23681183
chr16	23688776	23688777	Unannotated_intergenic_chr16:23688776_PAS-3744	41	+	23688776	23688777
chr16	23701639	23701641	PLK1_exon_chr16:23701181_PAS-1	231	+	23701640	23701641
chr16	23701675	23701690	PLK1_exon_chr16:23701181_PAS-2	10890	+	23701688	23701689
chr16	23931712	23931716	PRKCB_intron_chr16:23848728_PAS-1	41	+	23931715	23931716
chr16	24551903	24551908	RBBP6_exon_chr16:24550908_PAS-1	1127	+	24551907	24551908
chr16	24560721	24560722	RBBP6_exon_chr16:24560266_PAS-1	5	+	24560721	24560722
chr16	24571104	24571109	RBBP6_intron_chr16:24570999_PAS-1	87	+	24571104	24571105
chr16	24584172	24584184	RBBP6_exon_chr16:24582197_PAS-1	3504	+	24584181	24584182
chr16	24836709	24836711	TNRC6A_exon_chr16:24834753_PAS-1	405	+	24836710	24836711
chr16	24836777	24836783	TNRC6A_exon_chr16:24834753_PAS-2	710	+	24836777	24836778
chr16	24837361	24837362	Unannotated_intergenic_chr16:24837361_PAS-3745	27	-	24837361	24837362
chr16	24837535	24837545	TNRC6A_exon_chr16:24834753_PAS-3	971	+	24837543	24837544
chr16	24840420	24840422	Unannotated_intergenic_chr16:24840420_PAS-3746	229	+	24840420	24840421
chr16	24930705	24930732	ARHGAP17_exon_chr16:24930705_PAS-1	4103	-	24930713	24930714
chr16	24960293	24960294	ARHGAP17_intron_chr16:24958917_PAS-1	455	-	24960293	24960294
chr16	24960448	24960449	ARHGAP17_intron_chr16:24958917_PAS-2	12	-	24960448	24960449
chr16	24965658	24965659	ARHGAP17_intron_chr16:24964364_PAS-1	106	-	24965658	24965659
chr16	25061639	25061640	Unannotated_intergenic_chr16:25061639_PAS-3747	8	-	25061639	25061640
chr16	25077096	25077097	Unannotated_intergenic_chr16:25077096_PAS-3748	27	-	25077096	25077097
chr16	25096910	25096913	Unannotated_intergenic_chr16:25096910_PAS-3749	217	-	25096912	25096913
chr16	25105538	25105539	Unannotated_intergenic_chr16:25105538_PAS-3750	79	-	25105538	25105539
chr16	25111799	25111800	LCMT1-AS1_end_chr16:25111635_PAS-1	147	-	25111799	25111800
chr16	25117890	25117896	LCMT1-AS1_intron_chr16:25114963_PAS-1	244	-	25117890	25117891
chr16	25189544	25189552	LCMT1_exon_chr16:25189322_PAS-1	6469	+	25189548	25189549
chr16	25247342	25247354	ZKSCAN2_exon_chr16:25247322_PAS-1	1594	-	25247349	25247350
chr16	25251005	25251006	ZKSCAN2_exon_chr16:25247322_PAS-2	444	-	25251005	25251006
chr16	25465633	25465634	Unannotated_intergenic_chr16:25465633_PAS-3751	5	-	25465633	25465634
chr16	27160159	27160160	Unannotated_intergenic_chr16:27160159_PAS-3752	191	-	27160159	27160160
chr16	27233076	27233077	KDM8_exon_chr16:27231887_PAS-1	9	+	27233076	27233077
chr16	27236314	27236327	NSMCE1_exon_chr16:27236315_PAS-1	9738	-	27236320	27236321
chr16	27242567	27242570	NSMCE1_intron_chr16:27238158_PAS-1	46	-	27242569	27242570
chr16	27318568	27318570	Unannotated_intergenic_chr16:27318568_PAS-3753	153	-	27318569	27318570
chr16	27376095	27376099	IL4R_exon_chr16:27373573_PAS-1	2272	+	27376098	27376099
chr16	27471932	27471938	GTF3C1_exon_chr16:27471934_PAS-1	4376	-	27471934	27471935
chr16	27471969	27471996	GTF3C1_exon_chr16:27471934_PAS-2	3066	-	27471980	27471981
chr16	27472041	27472042	GTF3C1_exon_chr16:27471934_PAS-3	13	-	27472041	27472042
chr16	27642719	27642723	KIAA0556_intron_chr16:27642484_PAS-1	155	+	27642722	27642723
chr16	27650960	27650961	KIAA0556_intron_chr16:27642484_PAS-2	246	+	27650960	27650961
chr16	27661492	27661493	KIAA0556_intron_chr16:27660057_PAS-1	161	+	27661492	27661493
chr16	27694380	27694381	KIAA0556_intron_chr16:27692852_PAS-1	109	+	27694380	27694381
chr16	27791661	27791662	KIAA0556_exon_chr16:27789895_PAS-1	217	+	27791661	27791662
chr16	27791665	27791690	KIAA0556_exon_chr16:27789895_PAS-2	18	+	27791689	27791690
chr16	28109296	28109332	XPO6_exon_chr16:28109298_PAS-1	12809	-	28109299	28109300
chr16	28109327	28109328	XPO6_exon_chr16:28109298_PAS-2	764	-	28109327	28109328
chr16	28274575	28274576	Unannotated_intergenic_chr16:28274575_PAS-3754	555	-	28274575	28274576
chr16	28296092	28296093	Unannotated_intergenic_chr16:28296092_PAS-3755	6	-	28296092	28296093
chr16	28296983	28296996	Unannotated_intergenic_chr16:28296983_PAS-3756	349	-	28296995	28296996
chr16	28303386	28303387	Unannotated_intergenic_chr16:28303386_PAS-3757	38	-	28303386	28303387
chr16	28335162	28335170	SBK1_exon_chr16:28331397_PAS-1	3334	+	28335169	28335170
chr16	28364134	28364135	NPIPB6_intron_chr16:28360563_PAS-1	21	-	28364134	28364135
chr16	28378649	28378650	Unannotated_intergenic_chr16:28378649_PAS-3758	28	-	28378649	28378650
chr16	28390904	28390921	EIF3C_exon_chr16:28390903_PAS-1	75	-	28390904	28390905
chr16	28390993	28391044	EIF3C_exon_chr16:28390903_PAS-2	25827	-	28391035	28391036
chr16	28407428	28407430	EIF3C_intron_chr16:28403464_PAS-1	368	-	28407429	28407430
chr16	28407833	28407834	Unannotated_intergenic_chr16:28407833_PAS-3759	5	+	28407833	28407834
chr16	28418612	28418613	EIF3C_intron_chr16:28414970_PAS-1	7	-	28418612	28418613
chr16	28424102	28424103	EIF3C_intron_chr16:28414970_PAS-2	324	-	28424102	28424103
chr16	28454998	28454999	Unannotated_intergenic_chr16:28454998_PAS-3760	262	+	28454998	28454999
chr16	28464071	28464072	Unannotated_intergenic_chr16:28464071_PAS-3761	70	+	28464071	28464072
chr16	28488598	28488609	CLN3_exon_chr16:28488600_PAS-1	9412	-	28488600	28488601
chr16	28565035	28565047	Unannotated_intergenic_chr16:28565035_PAS-3762	1394	-	28565043	28565044
chr16	28603107	28603111	SGF29_exon_chr16:28602911_PAS-1	1494	+	28603110	28603111
chr16	28603265	28603266	SULT1A2_exon_chr16:28603264_PAS-1	70	-	28603265	28603266
chr16	28616006	28616007	Unannotated_intergenic_chr16:28616006_PAS-3763	108	-	28616006	28616007
chr16	28616330	28616331	Unannotated_intergenic_chr16:28616330_PAS-3764	75	-	28616330	28616331
chr16	28617057	28617058	SULT1A1_exon_chr16:28616908_PAS-1	573	-	28617057	28617058
chr16	28619292	28619293	SULT1A1_intron_chr16:28618399_PAS-1	146	-	28619292	28619293
chr16	28682645	28682646	Unannotated_intergenic_chr16:28682645_PAS-3765	49	-	28682645	28682646
chr16	28713853	28713854	EIF3C_intron_chr16:28700150_PAS-1	29	+	28713853	28713854
chr16	28730518	28730519	EIF3C_intron_chr16:28726756_PAS-1	339	+	28730518	28730519
chr16	28746910	28746959	EIF3C_exon_chr16:28746752_PAS-1	25116	+	28746917	28746918
chr16	28747031	28747048	EIF3C_exon_chr16:28746752_PAS-2	79	+	28747031	28747032
chr16	28759281	28759282	Unannotated_intergenic_chr16:28759281_PAS-3766	43	+	28759281	28759282
chr16	28773819	28773820	NPIPB9_intron_chr16:28773755_PAS-1	25	+	28773819	28773820
chr16	28833769	28833771	Unannotated_intergenic_chr16:28833769_PAS-3767	193	-	28833770	28833771
chr16	28837807	28837808	ATXN2L_intron_chr16:28837712_PAS-1	29	+	28837807	28837808
chr16	28844808	28844809	ATXN2L_exon_chr16:28844760_PAS-1	30	+	28844808	28844809
chr16	28848548	28848556	ATXN2L_exon_chr16:28848049_PAS-1	1913	+	28848551	28848552
chr16	28853731	28853732	TUFM_exon_chr16:28853727_PAS-1	299	-	28853731	28853732
chr16	28854106	28854121	TUFM_exon_chr16:28853727_PAS-2	32742	-	28854108	28854109
chr16	28859758	28859759	SH2B1_intron_chr16:28858149_PAS-1	98	+	28859758	28859759
chr16	28867645	28867646	Unannotated_intergenic_chr16:28867645_PAS-3768	35	-	28867645	28867646
chr16	28868755	28868756	Unannotated_intergenic_chr16:28868755_PAS-3769	25	-	28868755	28868756
chr16	28885521	28885534	SH2B1_exon_chr16:28884768_PAS-1	2559	+	28885526	28885527
chr16	28890270	28890279	ATP2A1-AS1_exon_chr16:28890278_PAS-1	1340	-	28890278	28890279
chr16	28915741	28915743	RABEP2_exon_chr16:28915742_PAS-1	2193	-	28915742	28915743
chr16	28930802	28930804	RABEP2_intron_chr16:28926104_PAS-1	212	-	28930803	28930804
chr16	28938229	28938230	Unannotated_intergenic_chr16:28938229_PAS-3770	197	-	28938229	28938230
chr16	28950659	28950668	CD19_exon_chr16:28950462_PAS-1	699	+	28950667	28950668
chr16	28975896	28975901	NFATC2IP_exon_chr16:28975026_PAS-1	157	+	28975900	28975901
chr16	28975985	28975994	NFATC2IP_exon_chr16:28975026_PAS-2	2962	+	28975990	28975991
chr16	28977011	28977012	NFATC2IP_exon_chr16:28975026_PAS-3	362	+	28977011	28977012
chr16	28978312	28978313	Unannotated_intergenic_chr16:28978312_PAS-3771	65	+	28978312	28978313
chr16	28978409	28978420	Unannotated_intergenic_chr16:28978409_PAS-3772	647	+	28978411	28978412
chr16	28995858	28995869	SPNS1_exon_chr16:28995526_PAS-1	16129	+	28995863	28995864
chr16	29053770	29053771	Unannotated_intergenic_chr16:29053770_PAS-3773	28	+	29053770	29053771
chr16	29128036	29128037	RRN3P2_exon_chr16:29127448_PAS-1	625	+	29128036	29128037
chr16	29242588	29242589	Unannotated_intergenic_chr16:29242588_PAS-3774	39	+	29242588	29242589
chr16	29284088	29284089	Unannotated_intergenic_chr16:29284088_PAS-3775	17	+	29284088	29284089
chr16	29284103	29284104	Unannotated_intergenic_chr16:29284103_PAS-3776	64	-	29284103	29284104
chr16	29296390	29296391	Unannotated_intergenic_chr16:29296390_PAS-3777	5	-	29296390	29296391
chr16	29342023	29342024	SNX29P2_intron_chr16:29339946_PAS-1	10	+	29342023	29342024
chr16	29392633	29392644	NPIPB11_end_chr16:29392389_PAS-1	1027	-	29392638	29392639
chr16	29409996	29409997	Unannotated_intergenic_chr16:29409996_PAS-3778	140	+	29409996	29409997
chr16	29452600	29452605	SMG1P6_intron_chr16:29451267_PAS-1	395	-	29452603	29452604
chr16	29454569	29454588	BOLA2-SMG1P6_exon_chr16:29454226_PAS-1	1905	-	29454571	29454572
chr16	29454835	29454839	BOLA2-SMG1P6_exon_chr16:29454226_PAS-2	88	-	29454838	29454839
chr16	29461030	29461031	BOLA2-SMG1P6_intron_chr16:29458244_PAS-1	20	-	29461030	29461031
chr16	29461057	29461058	LOC606724_exon_chr16:29460666_PAS-1	124	+	29461057	29461058
chr16	29464731	29464732	BOLA2B_end_chr16:29464659_PAS-1	28	-	29464731	29464732
chr16	29464757	29464758	BOLA2B_end_chr16:29464659_PAS-2	29	-	29464757	29464758
chr16	29464905	29464920	BOLA2B_exon_chr16:29464909_PAS-1	9882	-	29464914	29464915
chr16	29469534	29469545	SLX1B_exon_chr16:29469416_PAS-1	3781	+	29469538	29469539
chr16	29475976	29475984	SLX1A-SULT1A3_exon_chr16:29475784_PAS-1	994	+	29475983	29475984
chr16	29476275	29476276	SLX1A-SULT1A3_exon_chr16:29475784_PAS-2	5	+	29476275	29476276
chr16	29494876	29494882	NPIPB12_exon_chr16:29494855_PAS-1	293	-	29494881	29494882
chr16	29524269	29524270	Unannotated_intergenic_chr16:29524269_PAS-3779	74	-	29524269	29524270
chr16	29538823	29538829	Unannotated_intergenic_chr16:29538823_PAS-3780	227	-	29538827	29538828
chr16	29554365	29554369	Unannotated_intergenic_chr16:29554365_PAS-3781	364	-	29554368	29554369
chr16	29556331	29556350	SMG1P2_exon_chr16:29556332_PAS-1	1670	-	29556333	29556334
chr16	29556597	29556601	SMG1P2_exon_chr16:29556332_PAS-2	89	-	29556600	29556601
chr16	29620774	29620775	SMG1P2_intron_chr16:29577571_PAS-1	47	-	29620774	29620775
chr16	29708951	29708975	QPRT_exon_chr16:29708520_PAS-1	15357	+	29708958	29708959
chr16	29710015	29710020	QPRT_exon_chr16:29708520_PAS-2	4571	+	29710018	29710019
chr16	29816700	29816706	KIF22_exon_chr16:29816584_PAS-1	10561	+	29816705	29816706
chr16	29822462	29822499	MAZ_exon_chr16:29821398_PAS-1	14777	+	29822485	29822486
chr16	29831337	29831339	PAGR1_exon_chr16:29830876_PAS-1	21	+	29831337	29831338
chr16	29831422	29831440	PAGR1_exon_chr16:29830876_PAS-2	4964	+	29831434	29831435
chr16	29832062	29832063	PAGR1_exon_chr16:29830876_PAS-3	116	+	29832062	29832063
chr16	29833793	29833794	PAGR1_exon_chr16:29830876_PAS-4	22	+	29833793	29833794
chr16	29859339	29859355	MVP_exon_chr16:29859083_PAS-1	7311	+	29859341	29859342
chr16	29861932	29861933	Unannotated_intergenic_chr16:29861932_PAS-3782	263	+	29861932	29861933
chr16	29868787	29868788	Unannotated_intergenic_chr16:29868787_PAS-3783	27	-	29868787	29868788
chr16	29869676	29869686	CDIPT_exon_chr16:29869677_PAS-1	9713	-	29869678	29869679
chr16	29879368	29879375	CDIPTOSP_exon_chr16:29879185_PAS-1	181	+	29879368	29879369
chr16	29882479	29882487	SEZ6L2_exon_chr16:29882480_PAS-1	1246	-	29882481	29882482
chr16	29882827	29882831	SEZ6L2_exon_chr16:29882480_PAS-2	429	-	29882830	29882831
chr16	29912196	29912197	ASPHD1_exon_chr16:29911809_PAS-1	25	+	29912196	29912197
chr16	29915470	29915476	ASPHD1_intron_chr16:29913242_PAS-1	154	+	29915475	29915476
chr16	29917369	29917377	ASPHD1_exon_chr16:29917109_PAS-1	6650	+	29917375	29917376
chr16	29917658	29917664	KCTD13_exon_chr16:29917657_PAS-1	578	-	29917662	29917663
chr16	29917724	29917725	Unannotated_intergenic_chr16:29917724_PAS-3784	285	+	29917724	29917725
chr16	29919139	29919140	Unannotated_intergenic_chr16:29919139_PAS-3785	12	+	29919139	29919140
chr16	29930954	29930955	KCTD13_intron_chr16:29923371_PAS-1	32	-	29930954	29930955
chr16	29930985	29930986	Unannotated_intergenic_chr16:29930985_PAS-3786	25	+	29930985	29930986
chr16	29941229	29941230	Unannotated_intergenic_chr16:29941229_PAS-3787	5	+	29941229	29941230
chr16	29943419	29943424	Unannotated_intergenic_chr16:29943419_PAS-3788	427	+	29943419	29943420
chr16	29984362	29984373	TMEM219_exon_chr16:29984271_PAS-1	10709	+	29984368	29984369
chr16	29999710	29999726	TAOK2_exon_chr16:29997586_PAS-1	1686	+	29999712	29999713
chr16	30003576	30003582	TAOK2_exon_chr16:30002368_PAS-1	643	+	30003581	30003582
chr16	30003654	30003655	HIRIP3_exon_chr16:30003642_PAS-1	47	-	30003654	30003655
chr16	30004313	30004318	HIRIP3_exon_chr16:30003642_PAS-2	1058	-	30004316	30004317
chr16	30016829	30016839	DOC2A_exon_chr16:30016835_PAS-1	2407	-	30016836	30016837
chr16	30017093	30017114	INO80E_exon_chr16:30016542_PAS-1	11209	+	30017111	30017112
chr16	30023849	30023857	DOC2A_intron_chr16:30022311_PAS-1	87	-	30023849	30023850
chr16	30029630	30029631	Unannotated_intergenic_chr16:30029630_PAS-3789	21	-	30029630	30029631
chr16	30035747	30035749	FAM57B_exon_chr16:30035744_PAS-1	1602	-	30035748	30035749
chr16	30071373	30071374	LOC112694756_intron_chr16:30066649_PAS-1	25	+	30071373	30071374
chr16	30078630	30078631	ALDOA_exon_chr16:30078555_PAS-1	7	+	30078630	30078631
chr16	30081669	30081670	ALDOA_exon_chr16:30081438_PAS-1	36	+	30081669	30081670
chr16	30081711	30081745	ALDOA_exon_chr16:30081438_PAS-2	339569	+	30081734	30081735
chr16	30083527	30083532	ALDOA_exon_chr16:30081438_PAS-3	543	+	30083531	30083532
chr16	30085874	30085875	Unannotated_intergenic_chr16:30085874_PAS-3790	14	+	30085874	30085875
chr16	30096657	30096699	PPP4C_exon_chr16:30096254_PAS-1	26137	+	30096696	30096697
chr16	30097116	30097129	TBX6_exon_chr16:30097115_PAS-1	313	-	30097116	30097117
chr16	30101280	30101281	Unannotated_intergenic_chr16:30101280_PAS-3791	18	+	30101280	30101281
chr16	30103633	30103642	YPEL3_exon_chr16:30103635_PAS-1	3571	-	30103635	30103636
chr16	30105190	30105191	YPEL3_intron_chr16:30104121_PAS-1	8	-	30105190	30105191
chr16	30116130	30116132	GDPD3_exon_chr16:30116131_PAS-1	322	-	30116131	30116132
chr16	30123274	30123275	Unannotated_intergenic_chr16:30123274_PAS-3792	5	+	30123274	30123275
chr16	30125425	30125436	MAPK3_exon_chr16:30125426_PAS-1	4823	-	30125426	30125427
chr16	30166659	30166660	Unannotated_intergenic_chr16:30166659_PAS-3793	10	+	30166659	30166660
chr16	30170645	30170646	Unannotated_intergenic_chr16:30170645_PAS-3794	10	+	30170645	30170646
chr16	30200369	30200370	Unannotated_intergenic_chr16:30200369_PAS-3795	24	-	30200369	30200370
chr16	30200396	30200397	CORO1A_exon_chr16:30200181_PAS-1	103	+	30200396	30200397
chr16	30204073	30204074	BOLA2B_end_chr16:30204001_PAS-1	24	-	30204073	30204074
chr16	30204099	30204100	BOLA2B_end_chr16:30204001_PAS-2	42	-	30204099	30204100
chr16	30204247	30204262	BOLA2B_exon_chr16:30204251_PAS-1	9909	-	30204256	30204257
chr16	30208876	30208887	SLX1B_exon_chr16:30208758_PAS-1	3754	+	30208880	30208881
chr16	30215321	30215329	SLX1A-SULT1A3_exon_chr16:30215129_PAS-1	970	+	30215328	30215329
chr16	30215621	30215645	SLX1A-SULT1A3_exon_chr16:30215129_PAS-2	4553	+	30215627	30215628
chr16	30234216	30234221	NPIPB12_exon_chr16:30234195_PAS-1	158	-	30234216	30234217
chr16	30264250	30264251	Unannotated_intergenic_chr16:30264250_PAS-3796	59	-	30264250	30264251
chr16	30278810	30278814	Unannotated_intergenic_chr16:30278810_PAS-3797	214	-	30278812	30278813
chr16	30294368	30294369	Unannotated_intergenic_chr16:30294368_PAS-3798	359	-	30294368	30294369
chr16	30296338	30296358	SMG1P5_exon_chr16:30296339_PAS-1	1863	-	30296340	30296341
chr16	30296604	30296605	SMG1P5_exon_chr16:30296339_PAS-2	23	-	30296604	30296605
chr16	30340458	30340459	SMG1P5_intron_chr16:30317275_PAS-1	5	-	30340458	30340459
chr16	30362087	30362097	CD2BP2_exon_chr16:30362087_PAS-1	1771	-	30362095	30362096
chr16	30364162	30364172	CD2BP2_exon_chr16:30362087_PAS-2	6344	-	30364168	30364169
chr16	30368421	30368422	Unannotated_intergenic_chr16:30368421_PAS-3799	50	+	30368421	30368422
chr16	30368421	30368428	TBC1D10B_exon_chr16:30368422_PAS-1	3901	-	30368422	30368423
chr16	30371647	30371648	Unannotated_intergenic_chr16:30371647_PAS-3800	22	+	30371647	30371648
chr16	30371673	30371674	Unannotated_intergenic_chr16:30371673_PAS-3801	647	+	30371673	30371674
chr16	30389311	30389312	MYLPF_exon_chr16:30389117_PAS-1	102	+	30389311	30389312
chr16	30389455	30389457	SEPT1_exon_chr16:30389454_PAS-1	343	-	30389456	30389457
chr16	30391082	30391083	ZNF48_intron_chr16:30389732_PAS-1	177	+	30391082	30391083
chr16	30410715	30410724	ZNF48_exon_chr16:30408651_PAS-1	384	+	30410723	30410724
chr16	30411293	30411294	ZNF48_exon_chr16:30408651_PAS-2	145	+	30411293	30411294
chr16	30411428	30411429	ZNF48_exon_chr16:30408651_PAS-3	463	+	30411428	30411429
chr16	30425524	30425526	ZNF771_intron_chr16:30419516_PAS-1	280	+	30425525	30425526
chr16	30428579	30428580	Unannotated_intergenic_chr16:30428579_PAS-3802	71	-	30428579	30428580
chr16	30429915	30429921	ZNF771_exon_chr16:30428876_PAS-1	876	+	30429920	30429921
chr16	30435015	30435025	DCTPP1_exon_chr16:30435019_PAS-1	9106	-	30435020	30435021
chr16	30435359	30435362	DCTPP1_exon_chr16:30435019_PAS-2	76	-	30435361	30435362
chr16	30454950	30454979	SEPHS2_exon_chr16:30454946_PAS-1	4963	-	30454952	30454953
chr16	30535322	30535328	ZNF768_exon_chr16:30535322_PAS-1	1584	-	30535327	30535328
chr16	30541691	30541693	ZNF747_exon_chr16:30541688_PAS-1	1198	-	30541692	30541693
chr16	30542442	30542447	ZNF747_exon_chr16:30541688_PAS-2	70	-	30542442	30542443
chr16	30542779	30542780	ZNF747_exon_chr16:30541688_PAS-3	194	-	30542779	30542780
chr16	30543517	30543518	ZNF747_exon_chr16:30541688_PAS-4	117	-	30543517	30543518
chr16	30546715	30546716	Unannotated_intergenic_chr16:30546715_PAS-3803	197	+	30546715	30546716
chr16	30548465	30548466	Unannotated_intergenic_chr16:30548465_PAS-3804	106	+	30548465	30548466
chr16	30559679	30559680	Unannotated_intergenic_chr16:30559679_PAS-3805	116	-	30559679	30559680
chr16	30564073	30564074	Unannotated_intergenic_chr16:30564073_PAS-3806	27	+	30564073	30564074
chr16	30565084	30565087	ZNF764_exon_chr16:30565085_PAS-1	2173	-	30565085	30565086
chr16	30566137	30566146	ZNF764_exon_chr16:30565085_PAS-2	782	-	30566138	30566139
chr16	30583896	30583897	Unannotated_intergenic_chr16:30583896_PAS-3807	278	+	30583896	30583897
chr16	30589680	30589684	Unannotated_intergenic_chr16:30589680_PAS-3808	622	-	30589683	30589684
chr16	30592178	30592186	ZNF785_exon_chr16:30591994_PAS-1	94	-	30592178	30592179
chr16	30593622	30593623	ZNF785_exon_chr16:30591994_PAS-2	16	-	30593622	30593623
chr16	30613880	30613881	ZNF689_exon_chr16:30613879_PAS-1	5	-	30613880	30613881
chr16	30667729	30667750	PRR14_exon_chr16:30667353_PAS-1	4874	+	30667733	30667734
chr16	30681517	30681524	FBRS_exon_chr16:30680390_PAS-1	1011	+	30681523	30681524
chr16	30682126	30682131	FBRS_exon_chr16:30680390_PAS-2	4292	+	30682130	30682131
chr16	30736682	30736689	SRCAP_intron_chr16:30736404_PAS-1	351	+	30736683	30736684
chr16	30736714	30736715	SRCAP_intron_chr16:30736404_PAS-2	147	+	30736714	30736715
chr16	30742830	30742831	SRCAP_intron_chr16:30740894_PAS-1	79	+	30742830	30742831
chr16	30751438	30751457	SRCAP_exon_chr16:30748370_PAS-1	1347	+	30751446	30751447
chr16	30755599	30755600	TMEM265_exon_chr16:30755103_PAS-1	15	+	30755599	30755600
chr16	30763439	30763440	PHKG2_intron_chr16:30762925_PAS-1	112	+	30763439	30763440
chr16	30768678	30768689	PHKG2_exon_chr16:30768125_PAS-1	2695	+	30768684	30768685
chr16	30768743	30768763	CCDC189_exon_chr16:30768744_PAS-1	3430	-	30768744	30768745
chr16	30770264	30770268	CCDC189_intron_chr16:30768976_PAS-1	30	-	30770267	30770268
chr16	30771359	30771360	CCDC189_exon_chr16:30771358_PAS-1	107	-	30771359	30771360
chr16	30772495	30772497	PHKG2_exon_chr16:30771440_PAS-1	141	+	30772495	30772496
chr16	30781445	30781446	Unannotated_intergenic_chr16:30781445_PAS-3809	23	-	30781445	30781446
chr16	30785309	30785310	RNF40_exon_chr16:30785259_PAS-1	5	+	30785309	30785310
chr16	30786332	30786333	RNF40_exon_chr16:30785259_PAS-2	24	+	30786332	30786333
chr16	30786500	30786534	RNF40_exon_chr16:30785259_PAS-3	2656	+	30786502	30786503
chr16	30786535	30786539	RNF40_exon_chr16:30785259_PAS-4	6030	+	30786536	30786537
chr16	30788323	30788324	Unannotated_intergenic_chr16:30788323_PAS-3810	26	+	30788323	30788324
chr16	30789775	30789778	ZNF629_exon_chr16:30789776_PAS-1	1116	-	30789777	30789778
chr16	30833204	30833205	Unannotated_intergenic_chr16:30833204_PAS-3811	55	+	30833204	30833205
chr16	30862299	30862300	BCL7C_intron_chr16:30846470_PAS-1	355	-	30862299	30862300
chr16	30862360	30862361	BCL7C_intron_chr16:30846470_PAS-2	280	-	30862360	30862361
chr16	30886988	30886990	MIR762HG_exon_chr16:30886781_PAS-1	863	+	30886989	30886990
chr16	30890821	30890824	BCL7C_intron_chr16:30846470_PAS-3	95	-	30890823	30890824
chr16	30899114	30899121	BCL7C_exon_chr16:30899116_PAS-1	4719	-	30899117	30899118
chr16	30927234	30927240	Unannotated_intergenic_chr16:30927234_PAS-3812	338	-	30927234	30927235
chr16	30927395	30927396	Unannotated_intergenic_chr16:30927395_PAS-3813	8	-	30927395	30927396
chr16	30928433	30928460	Unannotated_intergenic_chr16:30928433_PAS-3814	539	-	30928456	30928457
chr16	30932947	30932948	FBXL19-AS1_exon_chr16:30930640_PAS-1	82	-	30932947	30932948
chr16	30959340	30959341	FBXL19_exon_chr16:30958373_PAS-1	43	+	30959340	30959341
chr16	30959566	30959567	FBXL19_exon_chr16:30958373_PAS-2	191	+	30959566	30959567
chr16	30960093	30960105	FBXL19_exon_chr16:30958373_PAS-3	4124	+	30960104	30960105
chr16	30966214	30966216	ORAI3_exon_chr16:30964506_PAS-1	1077	+	30966214	30966215
chr16	30966256	30966259	ORAI3_exon_chr16:30964506_PAS-2	1790	+	30966258	30966259
chr16	30967827	30967834	Unannotated_intergenic_chr16:30967827_PAS-3815	1605	+	30967829	30967830
chr16	30995979	30995986	SETD1A_exon_chr16:30995171_PAS-1	2223	+	30995981	30995982
chr16	31000467	31000468	HSD3B7_exon_chr16:30999089_PAS-1	290	+	31000467	31000468
chr16	31003594	31003602	STX1B_exon_chr16:31000577_PAS-1	707	-	31003595	31003596
chr16	31007527	31007528	STX1B_intron_chr16:31004806_PAS-1	6	-	31007527	31007528
chr16	31046195	31046198	STX4_intron_chr16:31045858_PAS-1	265	+	31046197	31046198
chr16	31051482	31051485	STX4_exon_chr16:31051233_PAS-1	971	+	31051484	31051485
chr16	31072163	31072173	ZNF668_exon_chr16:31072169_PAS-1	1543	-	31072171	31072172
chr16	31094758	31094760	PRSS53_exon_chr16:31094745_PAS-1	193	-	31094758	31094759
chr16	31094826	31094832	ZNF646_exon_chr16:31094292_PAS-1	344	+	31094831	31094832
chr16	31102162	31102185	VKORC1_exon_chr16:31102163_PAS-1	36913	-	31102175	31102176
chr16	31123877	31123918	BCKDK_exon_chr16:31123442_PAS-1	18246	+	31123887	31123888
chr16	31123919	31123921	BCKDK_exon_chr16:31123442_PAS-2	1026	+	31123919	31123920
chr16	31124110	31124111	BCKDK_exon_chr16:31123442_PAS-3	202	+	31124110	31124111
chr16	31124158	31124161	BCKDK_end_chr16:31124113_PAS-1	124	+	31124160	31124161
chr16	31132396	31132397	KAT8_intron_chr16:31131836_PAS-1	10	+	31132396	31132397
chr16	31133640	31133648	KAT8_intron_chr16:31131836_PAS-2	228	+	31133647	31133648
chr16	31135378	31135382	KAT8_intron_chr16:31131836_PAS-3	870	+	31135381	31135382
chr16	31142677	31142713	KAT8_exon_chr16:31142067_PAS-1	4638	+	31142687	31142688
chr16	31202914	31202930	FUS_exon_chr16:31202720_PAS-1	30789	+	31202923	31202924
chr16	31203096	31203098	FUS_exon_chr16:31202720_PAS-2	67	+	31203097	31203098
chr16	31206101	31206112	FUS_exon_chr16:31202720_PAS-3	12	+	31206111	31206112
chr16	31206176	31206184	FUS_exon_chr16:31202720_PAS-4	93	+	31206176	31206177
chr16	31369770	31369776	ITGAX_intron_chr16:31368686_PAS-1	167	+	31369775	31369776
chr16	31407264	31407274	Unannotated_intergenic_chr16:31407264_PAS-3816	321	-	31407268	31407269
chr16	31414472	31414473	Unannotated_intergenic_chr16:31414472_PAS-3817	20	-	31414472	31414473
chr16	31460857	31460858	Unannotated_intergenic_chr16:31460857_PAS-3818	121	-	31460857	31460858
chr16	31462002	31462003	Unannotated_intergenic_chr16:31462002_PAS-3819	102	-	31462002	31462003
chr16	31467354	31467355	Unannotated_intergenic_chr16:31467354_PAS-3820	116	-	31467354	31467355
chr16	31467512	31467513	Unannotated_intergenic_chr16:31467512_PAS-3821	6	-	31467512	31467513
chr16	31468031	31468051	Unannotated_intergenic_chr16:31468031_PAS-3822	45	-	31468031	31468032
chr16	31478484	31478487	ARMC5_exon_chr16:31477400_PAS-1	1217	+	31478485	31478486
chr16	31481193	31481194	Unannotated_intergenic_chr16:31481193_PAS-3823	36	-	31481193	31481194
chr16	31489277	31489280	TGFB1I1_exon_chr16:31488631_PAS-1	1665	+	31489279	31489280
chr16	31500791	31500818	C16orf58_exon_chr16:31500796_PAS-1	1810	-	31500814	31500815
chr16	31608028	31608031	Unannotated_intergenic_chr16:31608028_PAS-3824	64	-	31608030	31608031
chr16	31715975	31715976	CLUHP3_intron_chr16:31715712_PAS-1	136	+	31715975	31715976
chr16	31720299	31720300	Unannotated_intergenic_chr16:31720299_PAS-3825	6	+	31720299	31720300
chr16	31723304	31723306	Unannotated_intergenic_chr16:31723304_PAS-3826	377	+	31723305	31723306
chr16	31767561	31767562	ZNF720_intron_chr16:31765222_PAS-1	129	+	31767561	31767562
chr16	31771203	31771208	ZNF720_exon_chr16:31770678_PAS-1	1375	+	31771207	31771208
chr16	31789459	31789460	Unannotated_intergenic_chr16:31789459_PAS-3827	8	+	31789459	31789460
chr16	31790063	31790064	Unannotated_intergenic_chr16:31790063_PAS-3828	160	+	31790063	31790064
chr16	31899915	31899916	ZNF267_intron_chr16:31896578_PAS-1	590	+	31899915	31899916
chr16	31909258	31909259	ZNF267_intron_chr16:31896578_PAS-2	56	+	31909258	31909259
chr16	31926428	31926429	ZNF267_exon_chr16:31925797_PAS-1	62	+	31926428	31926429
chr16	31928619	31928627	ZNF267_exon_chr16:31925797_PAS-2	83	+	31928626	31928627
chr16	32123710	32123711	Unannotated_intergenic_chr16:32123710_PAS-3829	48	+	32123710	32123711
chr16	32471221	32471222	Unannotated_intergenic_chr16:32471221_PAS-3830	31	-	32471221	32471222
chr16	32684839	32684852	TP53TG3F_exon_chr16:32684840_PAS-1	680	-	32684851	32684852
chr16	32685577	32685578	TP53TG3C_exon_chr16:32685409_PAS-1	17	-	32685577	32685578
chr16	32826684	32826689	Unannotated_intergenic_chr16:32826684_PAS-3831	101	-	32826684	32826685
chr16	32826782	32826783	Unannotated_intergenic_chr16:32826782_PAS-3832	63	-	32826782	32826783
chr16	32884881	32884888	Unannotated_intergenic_chr16:32884881_PAS-3833	3496	+	32884887	32884888
chr16	32889983	32889987	SLC6A10P_intron_chr16:32889164_PAS-1	154	-	32889985	32889986
chr16	33066995	33067010	Unannotated_intergenic_chr16:33066995_PAS-3834	97	+	33067009	33067010
chr16	33207455	33207456	TP53TG3C_exon_chr16:33207148_PAS-1	18	+	33207455	33207456
chr16	33208176	33208188	TP53TG3E_exon_chr16:33207156_PAS-1	675	+	33208176	33208177
chr16	33263990	33263991	TP53TG3_exon_chr16:33263691_PAS-1	17	+	33263990	33263991
chr16	33264716	33264728	TP53TG3_exon_chr16:33263691_PAS-2	694	+	33264716	33264717
chr16	33785335	33785338	Unannotated_intergenic_chr16:33785335_PAS-3835	144	+	33785337	33785338
chr16	33790433	33790439	Unannotated_intergenic_chr16:33790433_PAS-3836	3414	-	33790434	33790435
chr16	33963169	33963170	Unannotated_intergenic_chr16:33963169_PAS-3837	7	+	33963169	33963170
chr16	34388734	34388735	Unannotated_intergenic_chr16:34388734_PAS-3838	9	+	34388734	34388735
chr16	46612478	46612479	SHCBP1_end_chr16:46612255_PAS-1	578	-	46612478	46612479
chr16	46612576	46612577	SHCBP1_exon_chr16:46612505_PAS-1	126	-	46612576	46612577
chr16	46614465	46614476	SHCBP1_exon_chr16:46612505_PAS-2	2239	-	46614469	46614470
chr16	46615151	46615158	SHCBP1_exon_chr16:46612505_PAS-3	1138	-	46615157	46615158
chr16	46659709	46659711	Unannotated_intergenic_chr16:46659709_PAS-3839	75	-	46659709	46659710
chr16	46691890	46691908	VPS35_exon_chr16:46691891_PAS-1	2976	-	46691891	46691892
chr16	46693583	46693596	VPS35_exon_chr16:46691891_PAS-2	5129	-	46693590	46693591
chr16	46693621	46693622	VPS35_exon_chr16:46691891_PAS-3	18	-	46693621	46693622
chr16	46694192	46694196	VPS35_exon_chr16:46691891_PAS-4	1739	-	46694194	46694195
chr16	46732303	46732306	ORC6_exon_chr16:46731370_PAS-1	2954	+	46732305	46732306
chr16	46737293	46737294	MYLK3_exon_chr16:46736194_PAS-1	8	-	46737293	46737294
chr16	46803399	46803402	Unannotated_intergenic_chr16:46803399_PAS-3840	240	-	46803401	46803402
chr16	46830600	46830601	C16orf87_exon_chr16:46830519_PAS-1	23	-	46830600	46830601
chr16	46835936	46835962	C16orf87_exon_chr16:46830519_PAS-2	1945	-	46835957	46835958
chr16	46836877	46836881	C16orf87_exon_chr16:46830519_PAS-3	164	-	46836880	46836881
chr16	46934863	46934864	GPT2_intron_chr16:46934703_PAS-1	296	+	46934863	46934864
chr16	46963112	46963113	GPT2_exon_chr16:46962819_PAS-1	9	+	46963112	46963113
chr16	46963152	46963153	GPT2_exon_chr16:46962819_PAS-2	34	+	46963152	46963153
chr16	46963341	46963349	GPT2_exon_chr16:46962819_PAS-3	3023	+	46963345	46963346
chr16	46965195	46965202	GPT2_exon_chr16:46962819_PAS-4	4600	+	46965200	46965201
chr16	46989273	46989282	DNAJA2_exon_chr16:46989274_PAS-1	486	-	46989277	46989278
chr16	46990293	46990309	DNAJA2_exon_chr16:46989274_PAS-2	1836	-	46990299	46990300
chr16	46990502	46990512	DNAJA2_exon_chr16:46989274_PAS-3	1361	-	46990503	46990504
chr16	46990671	46990672	DNAJA2_exon_chr16:46989274_PAS-4	5	-	46990671	46990672
chr16	46990704	46990712	DNAJA2_exon_chr16:46989274_PAS-5	395	-	46990711	46990712
chr16	46998690	46998691	DNAJA2_exon_chr16:46998523_PAS-1	327	-	46998690	46998691
chr16	47012891	47012895	Unannotated_intergenic_chr16:47012891_PAS-3841	301	+	47012893	47012894
chr16	47106818	47106819	Unannotated_intergenic_chr16:47106818_PAS-3842	10	+	47106818	47106819
chr16	47115547	47115553	NETO2_exon_chr16:47115431_PAS-1	1065	-	47115549	47115550
chr16	47115703	47115705	NETO2_exon_chr16:47115431_PAS-2	909	-	47115704	47115705
chr16	47116423	47116425	NETO2_exon_chr16:47115431_PAS-3	131	-	47116423	47116424
chr16	47116458	47116460	NETO2_exon_chr16:47115431_PAS-4	1832	-	47116459	47116460
chr16	47116729	47116743	NETO2_exon_chr16:47115431_PAS-5	3493	-	47116740	47116741
chr16	47168252	47168253	NETO2_intron_chr16:47165937_PAS-1	16	-	47168252	47168253
chr16	47188300	47188305	ITFG1_exon_chr16:47188299_PAS-1	449	-	47188304	47188305
chr16	47189270	47189296	ITFG1_exon_chr16:47188299_PAS-2	3725	-	47189288	47189289
chr16	47189471	47189473	ITFG1_exon_chr16:47188299_PAS-3	1499	-	47189472	47189473
chr16	47192509	47192510	ITFG1_intron_chr16:47189690_PAS-1	103	-	47192509	47192510
chr16	47331101	47331102	ITFG1_intron_chr16:47294607_PAS-1	266	-	47331101	47331102
chr16	47461144	47461146	ITFG1_intron_chr16:47409852_PAS-1	82	-	47461145	47461146
chr16	47461536	47461537	Unannotated_intergenic_chr16:47461536_PAS-3843	9	+	47461536	47461537
chr16	47483774	47483776	ITFG1_intron_chr16:47462810_PAS-1	244	-	47483775	47483776
chr16	47552604	47552605	PHKB_intron_chr16:47549513_PAS-1	5	+	47552604	47552605
chr16	47733546	47733547	PHKB_exon_chr16:47733140_PAS-1	68	+	47733546	47733547
chr16	47733592	47733593	PHKB_exon_chr16:47733140_PAS-2	8	+	47733592	47733593
chr16	47733651	47733671	PHKB_exon_chr16:47733140_PAS-3	311	+	47733651	47733652
chr16	47733693	47733694	PHKB_exon_chr16:47733140_PAS-4	71	+	47733693	47733694
chr16	47733907	47733912	PHKB_exon_chr16:47733140_PAS-5	757	+	47733908	47733909
chr16	47734378	47734379	PHKB_exon_chr16:47733140_PAS-6	10	+	47734378	47734379
chr16	47735433	47735444	PHKB_exon_chr16:47733140_PAS-7	1415	+	47735433	47735434
chr16	48368911	48368912	LONP2_intron_chr16:48368270_PAS-1	64	+	48368911	48368912
chr16	48385859	48385860	LONP2_exon_chr16:48385492_PAS-1	37	+	48385859	48385860
chr16	48385901	48385913	LONP2_exon_chr16:48385492_PAS-2	961	+	48385911	48385912
chr16	48387019	48387046	LONP2_exon_chr16:48385492_PAS-3	588	+	48387042	48387043
chr16	48387887	48387888	LONP2_exon_chr16:48385492_PAS-4	442	+	48387887	48387888
chr16	48388948	48388949	LONP2_intron_chr16:48385710_PAS-1	20	+	48388948	48388949
chr16	48389409	48389415	LONP2_intron_chr16:48385710_PAS-2	1223	+	48389414	48389415
chr16	48394448	48394450	SIAH1_exon_chr16:48394447_PAS-1	688	-	48394448	48394449
chr16	48394964	48394965	SIAH1_exon_chr16:48394447_PAS-2	190	-	48394964	48394965
chr16	48396909	48396910	LONP2_exon_chr16:48395388_PAS-1	48	+	48396909	48396910
chr16	48398757	48398761	SIAH1_intron_chr16:48396342_PAS-1	344	-	48398757	48398758
chr16	48572638	48572639	N4BP1_exon_chr16:48572637_PAS-1	46	-	48572638	48572639
chr16	48576402	48576426	N4BP1_exon_chr16:48572637_PAS-2	1896	-	48576403	48576404
chr16	48587580	48587581	N4BP1_intron_chr16:48587581_PAS-1	64	-	48587580	48587581
chr16	48648674	48648675	Unannotated_intergenic_chr16:48648674_PAS-3844	64	+	48648674	48648675
chr16	48672631	48672632	Unannotated_intergenic_chr16:48672631_PAS-3845	17	+	48672631	48672632
chr16	48710882	48710883	Unannotated_intergenic_chr16:48710882_PAS-3846	72	+	48710882	48710883
chr16	48712332	48712333	Unannotated_intergenic_chr16:48712332_PAS-3847	107	+	48712332	48712333
chr16	50069732	50069733	CNEP1R1_exon_chr16:50069328_PAS-1	103	+	50069732	50069733
chr16	50070988	50070997	CNEP1R1_exon_chr16:50069328_PAS-2	1308	+	50070990	50070991
chr16	50139042	50139048	HEATR3_exon_chr16:50138850_PAS-1	1575	+	50139047	50139048
chr16	50140291	50140298	HEATR3_exon_chr16:50138850_PAS-2	1748	+	50140295	50140296
chr16	50140350	50140353	HEATR3_exon_chr16:50138850_PAS-3	208	+	50140352	50140353
chr16	50264596	50264597	TENT4B_exon_chr16:50263063_PAS-1	27	+	50264596	50264597
chr16	50265731	50265741	TENT4B_exon_chr16:50263063_PAS-2	453	+	50265737	50265738
chr16	50269215	50269218	TENT4B_exon_chr16:50263063_PAS-3	178	+	50269217	50269218
chr16	50351904	50351908	Unannotated_intergenic_chr16:50351904_PAS-3848	278	-	50351904	50351905
chr16	50352043	50352044	ADCY7_exon_chr16:50349270_PAS-1	101	+	50352043	50352044
chr16	50352934	50352942	BRD7_exon_chr16:50352929_PAS-1	639	-	50352941	50352942
chr16	50353000	50353023	BRD7_exon_chr16:50352929_PAS-2	3096	-	50353002	50353003
chr16	50353045	50353046	BRD7_exon_chr16:50352929_PAS-3	462	-	50353045	50353046
chr16	50382851	50382852	BRD7_intron_chr16:50373998_PAS-1	109	-	50382851	50382852
chr16	50402032	50402033	BRD7_exon_chr16:50402001_PAS-1	625	-	50402032	50402033
chr16	50402105	50402106	BRD7_exon_chr16:50402001_PAS-2	11	-	50402105	50402106
chr16	50424815	50424830	LINC02178_exon_chr16:50424827_PAS-1	1513	-	50424826	50424827
chr16	50625483	50625484	NKD1_intron_chr16:50583467_PAS-1	47	+	50625483	50625484
chr16	50670643	50670645	NKD1_exon_chr16:50667103_PAS-1	469	+	50670644	50670645
chr16	50747322	50747323	NOD2_intron_chr16:50746285_PAS-1	29	+	50747322	50747323
chr16	50830616	50830618	CYLD_exon_chr16:50830235_PAS-1	197	+	50830617	50830618
chr16	50830792	50830795	CYLD_exon_chr16:50830235_PAS-2	307	+	50830792	50830793
chr16	50835845	50835846	CYLD_exon_chr16:50830235_PAS-3	39	+	50835845	50835846
chr16	51680407	51680408	Unannotated_intergenic_chr16:51680407_PAS-3849	24	+	51680407	51680408
chr16	53071821	53071822	LOC105371267_intron_chr16:53069874_PAS-1	9	-	53071821	53071822
chr16	53073107	53073108	LOC105371267_intron_chr16:53069874_PAS-2	5	-	53073107	53073108
chr16	53077377	53077378	LOC105371267_exon_chr16:53075397_PAS-1	874	-	53077377	53077378
chr16	53101989	53101990	CHD9_intron_chr16:53088990_PAS-1	8	+	53101989	53101990
chr16	53156091	53156092	CHD9_intron_chr16:53088990_PAS-2	10	+	53156091	53156092
chr16	53156371	53156372	CHD9_intron_chr16:53088990_PAS-3	437	+	53156371	53156372
chr16	53166069	53166073	CHD9_intron_chr16:53164971_PAS-1	412	+	53166072	53166073
chr16	53190251	53190252	CHD9_exon_chr16:53189838_PAS-1	111	+	53190251	53190252
chr16	53256584	53256585	CHD9_exon_chr16:53256556_PAS-1	268	+	53256584	53256585
chr16	53284128	53284129	CHD9_intron_chr16:53283979_PAS-1	61	+	53284128	53284129
chr16	53359034	53359035	CHD9_exon_chr16:53357932_PAS-1	416	+	53359034	53359035
chr16	53361360	53361366	CHD9_exon_chr16:53357932_PAS-2	202	+	53361363	53361364
chr16	53361406	53361413	CHD9_exon_chr16:53357932_PAS-3	433	+	53361406	53361407
chr16	53369656	53369657	Unannotated_intergenic_chr16:53369656_PAS-3850	31	+	53369656	53369657
chr16	53516922	53516923	RBL2_intron_chr16:53515748_PAS-1	186	+	53516922	53516923
chr16	53524240	53524248	RBL2_exon_chr16:53524042_PAS-1	166	+	53524240	53524241
chr16	53524952	53524960	RBL2_exon_chr16:53524042_PAS-2	479	+	53524952	53524953
chr16	53525558	53525560	RBL2_exon_chr16:53524042_PAS-3	557	+	53525559	53525560
chr16	53525602	53525619	AKTIP_exon_chr16:53524952_PAS-1	2286	-	53525602	53525603
chr16	53526217	53526222	AKTIP_exon_chr16:53524952_PAS-2	78	-	53526221	53526222
chr16	53539887	53539888	Unannotated_intergenic_chr16:53539887_PAS-3851	365	+	53539887	53539888
chr16	53635362	53635374	RPGRIP1L_exon_chr16:53633151_PAS-1	300	-	53635373	53635374
chr16	53639309	53639310	RPGRIP1L_intron_chr16:53636101_PAS-1	26	-	53639309	53639310
chr16	53663660	53663661	RPGRIP1L_intron_chr16:53653121_PAS-1	6	-	53663660	53663661
chr16	53727228	53727229	RPGRIP1L_exon_chr16:53727227_PAS-1	121	-	53727228	53727229
chr16	53729866	53729874	RPGRIP1L_exon_chr16:53729543_PAS-1	97	-	53729873	53729874
chr16	54146003	54146004	FTO_exon_chr16:54145674_PAS-1	42	+	54146003	54146004
chr16	54147312	54147315	FTO_exon_chr16:54145674_PAS-2	30	+	54147314	54147315
chr16	54148362	54148379	FTO_exon_chr16:54145674_PAS-3	388	+	54148378	54148379
chr16	54317215	54317228	IRX3_exon_chr16:54317212_PAS-1	1471	-	54317217	54317218
chr16	54952781	54952782	CRNDE_exon_chr16:54952777_PAS-1	55	-	54952781	54952782
chr16	54952833	54952845	CRNDE_exon_chr16:54952777_PAS-2	567	-	54952843	54952844
chr16	54952963	54952966	CRNDE_exon_chr16:54952777_PAS-3	216	-	54952965	54952966
chr16	54968010	54968017	IRX5_exon_chr16:54966992_PAS-1	81	+	54968010	54968011
chr16	54968336	54968337	IRX5_exon_chr16:54966992_PAS-2	274	+	54968336	54968337
chr16	54988571	54988573	Unannotated_intergenic_chr16:54988571_PAS-3852	548	+	54988572	54988573
chr16	55366010	55366011	Unannotated_intergenic_chr16:55366010_PAS-3853	70	-	55366010	55366011
chr16	55575937	55575938	LPCAT2_intron_chr16:55571545_PAS-1	127	+	55575937	55575938
chr16	55585246	55585247	LPCAT2_intron_chr16:55585015_PAS-1	24	+	55585246	55585247
chr16	55585349	55585350	LPCAT2_intron_chr16:55585015_PAS-2	79	+	55585349	55585350
chr16	55617149	55617150	LPCAT2_exon_chr16:55616826_PAS-1	17	+	55617149	55617150
chr16	55619095	55619096	LPCAT2_exon_chr16:55616826_PAS-2	9	+	55619095	55619096
chr16	55753802	55753807	Unannotated_intergenic_chr16:55753802_PAS-3854	23	-	55753806	55753807
chr16	55754023	55754024	Unannotated_intergenic_chr16:55754023_PAS-3855	72	-	55754023	55754024
chr16	56252610	56252612	GNAO1_intron_chr16:56226529_PAS-1	142	+	56252611	56252612
chr16	56395363	56395373	AMFR_exon_chr16:56395364_PAS-1	2029	-	56395364	56395365
chr16	56395471	56395478	AMFR_exon_chr16:56395364_PAS-2	514	-	56395477	56395478
chr16	56395881	56395892	AMFR_exon_chr16:56395364_PAS-3	561	-	56395882	56395883
chr16	56396594	56396595	AMFR_exon_chr16:56395364_PAS-4	5	-	56396594	56396595
chr16	56396646	56396650	AMFR_exon_chr16:56395364_PAS-5	120	-	56396647	56396648
chr16	56396683	56396690	AMFR_exon_chr16:56395364_PAS-6	82	-	56396689	56396690
chr16	56422547	56422548	AMFR_intron_chr16:56419935_PAS-1	50	-	56422547	56422548
chr16	56463044	56463052	NUDT21_exon_chr16:56463048_PAS-1	4330	-	56463048	56463049
chr16	56465584	56465590	NUDT21_exon_chr16:56463048_PAS-2	481	-	56465585	56465586
chr16	56466332	56466359	NUDT21_exon_chr16:56463048_PAS-3	1261	-	56466334	56466335
chr16	56466361	56466366	NUDT21_exon_chr16:56463048_PAS-4	348	-	56466361	56466362
chr16	56466456	56466457	NUDT21_exon_chr16:56463048_PAS-5	7	-	56466456	56466457
chr16	56466536	56466540	NUDT21_exon_chr16:56463048_PAS-6	2780	-	56466536	56466537
chr16	56472814	56472815	NUDT21_intron_chr16:56468742_PAS-1	32	-	56472814	56472815
chr16	56510327	56510351	OGFOD1_exon_chr16:56509956_PAS-1	419	+	56510343	56510344
chr16	56511399	56511407	OGFOD1_exon_chr16:56509956_PAS-2	3711	+	56511405	56511406
chr16	56518258	56518260	BBS2_exon_chr16:56518259_PAS-1	201	-	56518258	56518259
chr16	56518296	56518303	BBS2_exon_chr16:56518259_PAS-2	2857	-	56518299	56518300
chr16	56518358	56518365	BBS2_exon_chr16:56518259_PAS-3	230	-	56518358	56518359
chr16	56518513	56518523	BBS2_exon_chr16:56518259_PAS-4	371	-	56518518	56518519
chr16	56643400	56643411	MT2A_exon_chr16:56643175_PAS-1	41124	+	56643408	56643409
chr16	56661019	56661028	MT1E_exon_chr16:56660378_PAS-1	1832	+	56661022	56661023
chr16	56678792	56678793	MT1DP_exon_chr16:56678622_PAS-1	17	+	56678792	56678793
chr16	56678852	56678853	MT1DP_exon_chr16:56678622_PAS-2	551	+	56678852	56678853
chr16	56693213	56693215	MT1F_exon_chr16:56692985_PAS-1	475	+	56693214	56693215
chr16	56718097	56718113	MT1X_exon_chr16:56717870_PAS-1	1712	+	56718107	56718108
chr16	56839592	56839596	NUP93_intron_chr16:56839545_PAS-1	510	+	56839592	56839593
chr16	56878670	56878689	NUP93_exon_chr16:56878411_PAS-1	20777	+	56878676	56878677
chr16	56904324	56904327	SLC12A3_intron_chr16:56904148_PAS-1	69	+	56904326	56904327
chr16	56905250	56905272	SLC12A3_intron_chr16:56904649_PAS-1	70	+	56905271	56905272
chr16	56943049	56943050	SLC12A3_intron_chr16:56938375_PAS-1	510	+	56943049	56943050
chr16	56947467	56947470	SLC12A3_exon_chr16:56947176_PAS-1	300	+	56947467	56947468
chr16	56947612	56947613	SLC12A3_exon_chr16:56947176_PAS-2	179	+	56947612	56947613
chr16	56947642	56947643	SLC12A3_exon_chr16:56947176_PAS-3	110	+	56947642	56947643
chr16	56948401	56948438	SLC12A3_exon_chr16:56947176_PAS-4	2520	+	56948404	56948405
chr16	56948431	56948438	SLC12A3_exon_chr16:56947176_PAS-5	9828	+	56948437	56948438
chr16	56948471	56948474	SLC12A3_exon_chr16:56947176_PAS-6	420	+	56948473	56948474
chr16	56949751	56949755	SLC12A3_exon_chr16:56947176_PAS-7	534	+	56949751	56949752
chr16	56974057	56974058	HERPUD1_exon_chr16:56973807_PAS-1	203	+	56974057	56974058
chr16	56974199	56974208	HERPUD1_intron_chr16:56974158_PAS-1	208	+	56974207	56974208
chr16	56977382	56977383	HERPUD1_exon_chr16:56977038_PAS-1	14	+	56977382	56977383
chr16	56977783	56977795	HERPUD1_exon_chr16:56977038_PAS-2	9159	+	56977793	56977794
chr16	56978774	56978776	HERPUD1_exon_chr16:56977038_PAS-3	398	+	56978775	56978776
chr16	56980382	56980383	Unannotated_intergenic_chr16:56980382_PAS-3856	29	+	56980382	56980383
chr16	57026802	57026803	NLRC5_intron_chr16:57023508_PAS-1	54	+	57026802	57026803
chr16	57030703	57030704	NLRC5_intron_chr16:57023508_PAS-2	13	+	57030703	57030704
chr16	57117430	57117432	NLRC5_exon_chr16:57116329_PAS-1	1029	+	57117431	57117432
chr16	57181871	57181878	CPNE2_exon_chr16:57181463_PAS-1	3976	+	57181874	57181875
chr16	57182270	57182271	Unannotated_intergenic_chr16:57182270_PAS-3857	66	+	57182270	57182271
chr16	57186381	57186384	FAM192A_exon_chr16:57186378_PAS-1	1958	-	57186381	57186382
chr16	57187204	57187205	FAM192A_exon_chr16:57186378_PAS-2	256	-	57187204	57187205
chr16	57187433	57187448	FAM192A_exon_chr16:57186378_PAS-3	719	-	57187447	57187448
chr16	57187508	57187517	FAM192A_exon_chr16:57186378_PAS-4	167	-	57187516	57187517
chr16	57187619	57187650	FAM192A_exon_chr16:57186378_PAS-5	75	-	57187619	57187620
chr16	57187648	57187649	FAM192A_exon_chr16:57186378_PAS-6	352	-	57187648	57187649
chr16	57187780	57187786	FAM192A_exon_chr16:57186378_PAS-7	508	-	57187785	57187786
chr16	57188042	57188071	FAM192A_exon_chr16:57186378_PAS-8	2179	-	57188043	57188044
chr16	57188100	57188101	FAM192A_exon_chr16:57186378_PAS-9	15	-	57188100	57188101
chr16	57202938	57202939	FAM192A_intron_chr16:57201139_PAS-1	45	-	57202938	57202939
chr16	57232141	57232142	RSPRY1_intron_chr16:57220364_PAS-1	39	+	57232141	57232142
chr16	57273225	57273228	RSPRY1_exon_chr16:57272791_PAS-1	421	+	57273227	57273228
chr16	57273867	57273872	RSPRY1_exon_chr16:57272791_PAS-2	1525	+	57273870	57273871
chr16	57274191	57274202	RSPRY1_exon_chr16:57272791_PAS-3	425	+	57274201	57274202
chr16	57274352	57274386	RSPRY1_exon_chr16:57272791_PAS-4	1053	+	57274383	57274384
chr16	57279739	57279740	Unannotated_intergenic_chr16:57279739_PAS-3858	867	-	57279739	57279740
chr16	57282962	57282964	ARL2BP_intron_chr16:57282556_PAS-1	122	+	57282963	57282964
chr16	57286758	57286759	ARL2BP_exon_chr16:57286078_PAS-1	91	+	57286758	57286759
chr16	57286954	57286955	ARL2BP_exon_chr16:57286078_PAS-2	101	+	57286954	57286955
chr16	57287084	57287085	ARL2BP_exon_chr16:57286078_PAS-3	69	+	57287084	57287085
chr16	57287506	57287545	ARL2BP_exon_chr16:57286078_PAS-4	1684	+	57287510	57287511
chr16	57289771	57289772	PLLP_end_chr16:57289759_PAS-1	17	-	57289771	57289772
chr16	57290001	57290016	PLLP_exon_chr16:57290009_PAS-1	5303	-	57290009	57290010
chr16	57290066	57290067	Unannotated_intergenic_chr16:57290066_PAS-3859	7	+	57290066	57290067
chr16	57462094	57462103	CIAPIN1_exon_chr16:57462081_PAS-1	2165	-	57462101	57462102
chr16	57462454	57462466	CIAPIN1_exon_chr16:57462081_PAS-2	5117	-	57462464	57462465
chr16	57495175	57495187	COQ9_exon_chr16:57494501_PAS-1	4551	+	57495178	57495179
chr16	57505590	57505611	POLR2C_exon_chr16:57504887_PAS-1	1805	+	57505596	57505597
chr16	57505834	57505835	DOK4_exon_chr16:57505834_PAS-1	94	-	57505834	57505835
chr16	57505868	57505879	DOK4_exon_chr16:57505834_PAS-2	947	-	57505868	57505869
chr16	57505913	57505922	POLR2C_exon_chr16:57504887_PAS-2	6667	+	57505915	57505916
chr16	57506293	57506294	DOK4_exon_chr16:57505834_PAS-3	65	-	57506293	57506294
chr16	57506938	57506939	DOK4_exon_chr16:57505834_PAS-4	8	-	57506938	57506939
chr16	57516113	57516114	DOK4_intron_chr16:57513601_PAS-1	274	-	57516113	57516114
chr16	57546213	57546214	CCDC102A_exon_chr16:57546090_PAS-1	115	-	57546213	57546214
chr16	57562364	57562365	CCDC102A_intron_chr16:57560040_PAS-1	414	-	57562364	57562365
chr16	57639026	57639027	Unannotated_intergenic_chr16:57639026_PAS-3860	97	+	57639026	57639027
chr16	57698937	57698938	ADGRG1_exon_chr16:57697364_PAS-1	680	+	57698937	57698938
chr16	57723288	57723289	ADGRG3_exon_chr16:57722264_PAS-1	11	+	57723288	57723289
chr16	57767135	57767136	Unannotated_intergenic_chr16:57767135_PAS-3861	30	-	57767135	57767136
chr16	57791155	57791162	KATNB1_exon_chr16:57790726_PAS-1	595	+	57791156	57791157
chr16	57792118	57792137	KIFC3_exon_chr16:57792129_PAS-1	12705	-	57792130	57792131
chr16	57792644	57792653	KIFC3_exon_chr16:57792129_PAS-2	487	-	57792652	57792653
chr16	57824682	57824689	KIFC3_intron_chr16:57822626_PAS-1	1480	-	57824687	57824688
chr16	58021474	58021479	TEPP_exon_chr16:58021300_PAS-1	71	+	58021478	58021479
chr16	58028572	58028578	ZNF319_exon_chr16:58028572_PAS-1	595	-	58028577	58028578
chr16	58047461	58047474	USB1_exon_chr16:58046225_PAS-1	553	+	58047461	58047462
chr16	58047958	58047959	USB1_intron_chr16:58044017_PAS-1	42	+	58047958	58047959
chr16	58055511	58055523	USB1_exon_chr16:58054045_PAS-1	12657	+	58055521	58055522
chr16	58080798	58080815	MMP15_exon_chr16:58078911_PAS-1	8791	+	58080802	58080803
chr16	58147070	58147072	Unannotated_intergenic_chr16:58147070_PAS-3862	622	-	58147070	58147071
chr16	58147495	58147505	CFAP20_exon_chr16:58147492_PAS-1	1429	-	58147498	58147499
chr16	58191807	58191818	CSNK2A2_exon_chr16:58191807_PAS-1	1626	-	58191813	58191814
chr16	58193440	58193489	CSNK2A2_intron_chr16:58192258_PAS-1	2210	-	58193486	58193487
chr16	58193773	58193780	CSNK2A2_intron_chr16:58192258_PAS-2	1475	-	58193777	58193778
chr16	58196297	58196298	CSNK2A2_intron_chr16:58192258_PAS-3	135	-	58196297	58196298
chr16	58196412	58196427	CSNK2A2_intron_chr16:58192258_PAS-4	2246	-	58196422	58196423
chr16	58197196	58197197	CSNK2A2_intron_chr16:58192258_PAS-5	73	-	58197196	58197197
chr16	58197893	58197917	CSNK2A2_intron_chr16:58192258_PAS-6	3433	-	58197899	58197900
chr16	58311415	58311416	CCDC113_intron_chr16:58301491_PAS-1	311	+	58311415	58311416
chr16	58314409	58314411	CCDC113_exon_chr16:58313595_PAS-1	170	+	58314409	58314410
chr16	58317731	58317733	CCDC113_exon_chr16:58313595_PAS-2	158	+	58317732	58317733
chr16	58426062	58426063	Unannotated_intergenic_chr16:58426062_PAS-3863	566	-	58426062	58426063
chr16	58426100	58426102	Unannotated_intergenic_chr16:58426100_PAS-3864	163	-	58426101	58426102
chr16	58439935	58439942	GINS3_exon_chr16:58438403_PAS-1	1333	+	58439940	58439941
chr16	58440035	58440047	GINS3_exon_chr16:58438403_PAS-2	403	+	58440043	58440044
chr16	58553001	58553010	SETD6_exon_chr16:58552628_PAS-1	1793	+	58553007	58553008
chr16	58553418	58553419	SETD6_exon_chr16:58552628_PAS-2	270	+	58553418	58553419
chr16	58553843	58553844	SETD6_exon_chr16:58552628_PAS-3	14	+	58553843	58553844
chr16	58553850	58553859	CNOT1_exon_chr16:58553850_PAS-1	2523	-	58553855	58553856
chr16	58554434	58554435	SETD6_exon_chr16:58552628_PAS-4	30	+	58554434	58554435
chr16	58554587	58554606	CNOT1_exon_chr16:58553850_PAS-2	5207	-	58554602	58554603
chr16	58555079	58555080	Unannotated_intergenic_chr16:58555079_PAS-3865	67	+	58555079	58555080
chr16	58577230	58577234	CNOT1_exon_chr16:58577057_PAS-1	182	-	58577233	58577234
chr16	58656319	58656320	CNOT1_intron_chr16:58633416_PAS-1	16	-	58656319	58656320
chr16	58699012	58699016	SLC38A7_exon_chr16:58699013_PAS-1	1053	-	58699015	58699016
chr16	58699378	58699379	SLC38A7_exon_chr16:58699013_PAS-2	89	-	58699378	58699379
chr16	58741025	58741041	GOT2_exon_chr16:58741035_PAS-1	23470	-	58741036	58741037
chr16	58741846	58741847	GOT2_exon_chr16:58741035_PAS-2	85	-	58741846	58741847
chr16	61955181	61955182	Unannotated_intergenic_chr16:61955181_PAS-3866	70	+	61955181	61955182
chr16	63431675	63431676	Unannotated_intergenic_chr16:63431675_PAS-3867	30	-	63431675	63431676
chr16	63431735	63431741	Unannotated_intergenic_chr16:63431735_PAS-3868	49	-	63431740	63431741
chr16	64218891	64218892	Unannotated_intergenic_chr16:64218891_PAS-3869	5	-	64218891	64218892
chr16	64294230	64294231	Unannotated_intergenic_chr16:64294230_PAS-3870	6	-	64294230	64294231
chr16	64771387	64771388	Unannotated_intergenic_chr16:64771387_PAS-3871	8	+	64771387	64771388
chr16	66426891	66426892	CDH5_intron_chr16:66426287_PAS-1	69	+	66426891	66426892
chr16	66474950	66474951	BEAN1_intron_chr16:66471605_PAS-1	229	+	66474950	66474951
chr16	66543340	66543351	TK2_exon_chr16:66541906_PAS-1	150	-	66543345	66543346
chr16	66544648	66544650	TK2_exon_chr16:66541906_PAS-2	385	-	66544649	66544650
chr16	66545730	66545731	TK2_exon_chr16:66541906_PAS-3	15	-	66545730	66545731
chr16	66545781	66545782	TK2_exon_chr16:66541906_PAS-4	95	-	66545781	66545782
chr16	66599962	66599975	CKLF_exon_chr16:66599789_PAS-1	8456	+	66599970	66599971
chr16	66601049	66601050	CKLF-CMTM1_intron_chr16:66597121_PAS-1	64	+	66601049	66601050
chr16	66603829	66603832	CKLF-CMTM1_intron_chr16:66597121_PAS-2	633	+	66603831	66603832
chr16	66644963	66644964	CMTM3_intron_chr16:66643907_PAS-1	67	+	66644963	66644964
chr16	66647564	66647566	CMTM3_exon_chr16:66646512_PAS-1	112	+	66647564	66647565
chr16	66647636	66647648	CMTM3_exon_chr16:66646512_PAS-2	566	+	66647641	66647642
chr16	66647783	66647784	CMTM3_exon_chr16:66646512_PAS-3	131	+	66647783	66647784
chr16	66648652	66648654	CMTM4_exon_chr16:66648653_PAS-1	1334	-	66648653	66648654
chr16	66655857	66655864	CMTM4_intron_chr16:66651262_PAS-1	161	-	66655857	66655858
chr16	66703620	66703621	CMTM4_intron_chr16:66670485_PAS-1	93	-	66703620	66703621
chr16	66750031	66750032	Unannotated_intergenic_chr16:66750031_PAS-3872	168	-	66750031	66750032
chr16	66754794	66754802	DYNC1LI2_exon_chr16:66754799_PAS-1	4181	-	66754797	66754798
chr16	66754996	66754997	DYNC1LI2_exon_chr16:66754799_PAS-2	39	-	66754996	66754997
chr16	66755851	66755852	DYNC1LI2_exon_chr16:66754799_PAS-3	247	-	66755851	66755852
chr16	66756730	66756735	DYNC1LI2_exon_chr16:66754799_PAS-4	97	-	66756732	66756733
chr16	66757608	66757609	DYNC1LI2_exon_chr16:66754799_PAS-5	92	-	66757608	66757609
chr16	66836779	66836786	NAE1_exon_chr16:66836781_PAS-1	12040	-	66836782	66836783
chr16	66875336	66875344	Unannotated_intergenic_chr16:66875336_PAS-3873	522	-	66875343	66875344
chr16	66920357	66920358	PDP2_exon_chr16:66918134_PAS-1	6	+	66920357	66920358
chr16	66921112	66921113	PDP2_exon_chr16:66918134_PAS-2	35	+	66921112	66921113
chr16	66923194	66923195	PDP2_exon_chr16:66918134_PAS-3	41	+	66923194	66923195
chr16	66965957	66965972	CIAO2B_exon_chr16:66965958_PAS-1	10700	-	66965968	66965969
chr16	66978029	66978030	CES2_exon_chr16:66977742_PAS-1	25	+	66978029	66978030
chr16	66978991	66978994	CES2_exon_chr16:66977742_PAS-2	1102	+	66978992	66978993
chr16	67062438	67062439	Unannotated_intergenic_chr16:67062438_PAS-3874	32	-	67062438	67062439
chr16	67107004	67107005	CBFB_intron_chr16:67100702_PAS-1	52	+	67107004	67107005
chr16	67132769	67132773	CBFB_exon_chr16:67132613_PAS-1	1482	+	67132771	67132772
chr16	67133688	67133689	CBFB_exon_chr16:67132613_PAS-2	63	+	67133688	67133689
chr16	67133732	67133733	CBFB_exon_chr16:67132613_PAS-3	10	+	67133732	67133733
chr16	67134288	67134293	CBFB_exon_chr16:67132613_PAS-4	1306	+	67134291	67134292
chr16	67134368	67134374	CBFB_exon_chr16:67132613_PAS-5	237	+	67134368	67134369
chr16	67134953	67134964	CBFB_exon_chr16:67132613_PAS-6	3029	+	67134956	67134957
chr16	67181987	67181988	C16orf70_exon_chr16:67180948_PAS-1	47	+	67181987	67181988
chr16	67182005	67182008	B3GNT9_exon_chr16:67182005_PAS-1	434	-	67182007	67182008
chr16	67182121	67182122	C16orf70_exon_chr16:67180948_PAS-2	131	+	67182121	67182122
chr16	67182219	67182220	C16orf70_exon_chr16:67180948_PAS-3	7	+	67182219	67182220
chr16	67182399	67182400	C16orf70_exon_chr16:67180948_PAS-4	140	+	67182399	67182400
chr16	67182439	67182445	C16orf70_exon_chr16:67180948_PAS-5	1204	+	67182440	67182441
chr16	67183121	67183124	B3GNT9_exon_chr16:67182005_PAS-2	1064	-	67183122	67183123
chr16	67188082	67188104	TRADD_exon_chr16:67188089_PAS-1	1798	-	67188090	67188091
chr16	67198077	67198078	HSF4_intron_chr16:67198048_PAS-1	159	+	67198077	67198078
chr16	67203843	67203848	HSF4_exon_chr16:67203534_PAS-1	401	+	67203844	67203845
chr16	67209090	67209114	NOL3_exon_chr16:67208950_PAS-1	2060	+	67209095	67209096
chr16	67209502	67209507	KIAA0895L_exon_chr16:67209505_PAS-1	470	-	67209506	67209507
chr16	67209622	67209645	NOL3_exon_chr16:67208950_PAS-2	2415	+	67209624	67209625
chr16	67210355	67210380	KIAA0895L_exon_chr16:67209505_PAS-2	883	-	67210375	67210376
chr16	67210628	67210637	KIAA0895L_exon_chr16:67209505_PAS-3	520	-	67210633	67210634
chr16	67219714	67219715	Unannotated_intergenic_chr16:67219714_PAS-3875	67	+	67219714	67219715
chr16	67220376	67220377	Unannotated_intergenic_chr16:67220376_PAS-3876	139	+	67220376	67220377
chr16	67232815	67232821	E2F4_exon_chr16:67231911_PAS-1	2528	+	67232820	67232821
chr16	67237905	67237927	ELMO3_exon_chr16:67237568_PAS-1	345	+	67237906	67237907
chr16	67237932	67237933	ELMO3_end_chr16:67237933_PAS-1	393	+	67237932	67237933
chr16	67263173	67263185	TMEM208_exon_chr16:67262879_PAS-1	12810	+	67263181	67263182
chr16	67263291	67263302	FHOD1_exon_chr16:67263292_PAS-1	4477	-	67263298	67263299
chr16	67266971	67266972	FHOD1_intron_chr16:67266098_PAS-1	14	-	67266971	67266972
chr16	67306092	67306094	SLC9A5_exon_chr16:67304641_PAS-1	119	+	67306093	67306094
chr16	67306538	67306539	Unannotated_intergenic_chr16:67306538_PAS-3877	12	-	67306538	67306539
chr16	67323378	67323382	PLEKHG4_exon_chr16:67322706_PAS-1	194	+	67323378	67323379
chr16	67428322	67428326	ZDHHC1_exon_chr16:67428322_PAS-1	88	-	67428322	67428323
chr16	67471452	67471453	HSD11B2_exon_chr16:67470491_PAS-1	299	+	67471452	67471453
chr16	67471920	67471935	ATP6V0D1_exon_chr16:67471922_PAS-1	8655	-	67471929	67471930
chr16	67518559	67518571	Unannotated_intergenic_chr16:67518559_PAS-3878	493	+	67518567	67518568
chr16	67524846	67524847	Unannotated_intergenic_chr16:67524846_PAS-3879	88	+	67524846	67524847
chr16	67551854	67551859	LOC100505942_exon_chr16:67551609_PAS-1	420	-	67551854	67551855
chr16	67578150	67578151	RIPOR1_intron_chr16:67577373_PAS-1	12	+	67578150	67578151
chr16	67580682	67580689	RIPOR1_exon_chr16:67580269_PAS-1	5208	+	67580688	67580689
chr16	67672777	67672778	CTCF_exon_chr16:67671591_PAS-1	63	+	67672777	67672778
chr16	67673071	67673087	CTCF_exon_chr16:67671591_PAS-2	2384	+	67673079	67673080
chr16	67691431	67691437	ACD_exon_chr16:67691415_PAS-1	4249	-	67691435	67691436
chr16	67691469	67691472	CARMIL2_exon_chr16:67691309_PAS-1	779	+	67691470	67691471
chr16	67696670	67696677	PARD6A_exon_chr16:67695799_PAS-1	1629	+	67696676	67696677
chr16	67696847	67696851	ENKD1_exon_chr16:67696848_PAS-1	2083	-	67696849	67696850
chr16	67702655	67702660	C16orf86_exon_chr16:67702103_PAS-1	543	+	67702659	67702660
chr16	67708436	67708444	GFOD2_exon_chr16:67708439_PAS-1	877	-	67708439	67708440
chr16	67714626	67714627	GFOD2_exon_chr16:67714619_PAS-1	31	-	67714626	67714627
chr16	67756969	67756970	RANBP10_exon_chr16:67756969_PAS-1	222	-	67756969	67756970
chr16	67759363	67759379	RANBP10_exon_chr16:67756969_PAS-2	635	-	67759377	67759378
chr16	67804197	67804198	RANBP10_intron_chr16:67797403_PAS-1	50	-	67804197	67804198
chr16	67861970	67861971	TSNAXIP1_exon_chr16:67861656_PAS-1	14	+	67861970	67861971
chr16	67862058	67862069	CENPT_exon_chr16:67862060_PAS-1	776	-	67862061	67862062
chr16	67878092	67878099	THAP11_exon_chr16:67876213_PAS-1	10493	+	67878097	67878098
chr16	67905207	67905227	NUTF2_exon_chr16:67904703_PAS-1	10007	+	67905215	67905216
chr16	67906466	67906468	NUTF2_exon_chr16:67904703_PAS-2	802	+	67906467	67906468
chr16	67918392	67918407	EDC4_exon_chr16:67917859_PAS-1	13116	+	67918398	67918399
chr16	67937045	67937048	PSKH1_intron_chr16:67927275_PAS-1	319	+	67937047	67937048
chr16	67963576	67963582	PSKH1_exon_chr16:67961228_PAS-1	1715	+	67963577	67963578
chr16	67963776	67963777	CTRL_exon_chr16:67963477_PAS-1	298	-	67963776	67963777
chr16	67968405	67968417	PSMB10_exon_chr16:67968407_PAS-1	2850	-	67968411	67968412
chr16	67973049	67973050	Unannotated_intergenic_chr16:67973049_PAS-3880	10	+	67973049	67973050
chr16	67973786	67973787	LCAT_exon_chr16:67973787_PAS-1	38	-	67973786	67973787
chr16	67975715	67975716	LCAT_intron_chr16:67974382_PAS-1	20	-	67975715	67975716
chr16	67978228	67978231	SLC12A4_exon_chr16:67977377_PAS-1	1432	-	67978230	67978231
chr16	67983206	67983207	Unannotated_intergenic_chr16:67983206_PAS-3881	30	+	67983206	67983207
chr16	67987735	67987736	SLC12A4_intron_chr16:67986329_PAS-1	10	-	67987735	67987736
chr16	68055191	68055209	DDX28_exon_chr16:68055177_PAS-1	596	-	68055208	68055209
chr16	68065445	68065446	DUS2_intron_chr16:68059398_PAS-1	14	+	68065445	68065446
chr16	68065525	68065530	DUS2_intron_chr16:68059398_PAS-2	394	+	68065529	68065530
chr16	68113183	68113188	DUS2_exon_chr16:68112652_PAS-1	133	+	68113187	68113188
chr16	68113218	68113225	DUS2_exon_chr16:68112652_PAS-2	1281	+	68113220	68113221
chr16	68228442	68228443	NFATC3_intron_chr16:68225679_PAS-1	68	+	68228442	68228443
chr16	68259869	68259876	Unannotated_intergenic_chr16:68259869_PAS-3882	2969	-	68259873	68259874
chr16	68262483	68262490	NFATC3_exon_chr16:68260253_PAS-1	81	+	68262483	68262484
chr16	68262935	68262941	ESRP2_exon_chr16:68262936_PAS-1	1309	-	68262936	68262937
chr16	68263001	68263031	ESRP2_exon_chr16:68262936_PAS-2	595	-	68263002	68263003
chr16	68263011	68263012	NFATC3_exon_chr16:68260253_PAS-2	63	+	68263011	68263012
chr16	68263028	68263029	ESRP2_exon_chr16:68262936_PAS-3	447	-	68263028	68263029
chr16	68263110	68263111	ESRP2_exon_chr16:68262936_PAS-4	95	-	68263110	68263111
chr16	68263161	68263167	NFATC3_exon_chr16:68260253_PAS-3	162	+	68263161	68263162
chr16	68263299	68263320	ESRP2_exon_chr16:68262936_PAS-5	1540	-	68263319	68263320
chr16	68273292	68273293	Unannotated_intergenic_chr16:68273292_PAS-3883	7	+	68273292	68273293
chr16	68294956	68294965	PLA2G15_exon_chr16:68293049_PAS-1	5583	+	68294959	68294960
chr16	68322297	68322298	SLC7A6_intron_chr16:68321775_PAS-1	5	+	68322297	68322298
chr16	68328745	68328746	SLC7A6_intron_chr16:68328705_PAS-1	11	+	68328745	68328746
chr16	68331337	68331344	SLC7A6_exon_chr16:68331137_PAS-1	1664	+	68331338	68331339
chr16	68331675	68331676	SLC7A6_exon_chr16:68331137_PAS-2	69	+	68331675	68331676
chr16	68332074	68332075	Unannotated_intergenic_chr16:68332074_PAS-3884	812	-	68332074	68332075
chr16	68332910	68332924	SLC7A6_exon_chr16:68331137_PAS-3	415	+	68332917	68332918
chr16	68333719	68333724	SLC7A6_exon_chr16:68331137_PAS-4	355	+	68333723	68333724
chr16	68333757	68333758	Unannotated_intergenic_chr16:68333757_PAS-3885	411	-	68333757	68333758
chr16	68334086	68334093	SLC7A6_exon_chr16:68331137_PAS-5	704	+	68334089	68334090
chr16	68334327	68334329	SLC7A6_exon_chr16:68331137_PAS-6	552	+	68334328	68334329
chr16	68334517	68334521	SLC7A6OS_exon_chr16:68334518_PAS-1	923	-	68334520	68334521
chr16	68335719	68335726	SLC7A6_exon_chr16:68331137_PAS-7	900	+	68335722	68335723
chr16	68362186	68362187	PRMT7_intron_chr16:68355366_PAS-1	203	+	68362186	68362187
chr16	68386508	68386510	PRMT7_intron_chr16:68386313_PAS-1	631	+	68386509	68386510
chr16	68386787	68386788	PRMT7_intron_chr16:68386313_PAS-2	517	+	68386787	68386788
chr16	68388127	68388128	PRMT7_intron_chr16:68387470_PAS-1	162	+	68388127	68388128
chr16	68391158	68391174	PRMT7_exon_chr16:68390957_PAS-1	7225	+	68391162	68391163
chr16	68391254	68391255	PRMT7_intron_chr16:68391106_PAS-1	153	+	68391254	68391255
chr16	68394771	68394774	Unannotated_intergenic_chr16:68394771_PAS-3886	255	+	68394771	68394772
chr16	68494268	68494269	Unannotated_intergenic_chr16:68494268_PAS-3887	47	+	68494268	68494269
chr16	68568848	68568849	Unannotated_intergenic_chr16:68568848_PAS-3888	56	+	68568848	68568849
chr16	68575699	68575700	ZFP90_intron_chr16:68573729_PAS-1	36	+	68575699	68575700
chr16	68601031	68601034	ZFP90_exon_chr16:68596892_PAS-1	887	+	68601032	68601033
chr16	68971349	68971350	TANGO6_intron_chr16:68964199_PAS-1	11	+	68971349	68971350
chr16	69118113	69118127	TANGO6_exon_chr16:69117388_PAS-1	343	+	69118114	69118115
chr16	69119083	69119090	TANGO6_exon_chr16:69117388_PAS-2	274	+	69119089	69119090
chr16	69151562	69151563	HAS3_exon_chr16:69148246_PAS-1	152	+	69151562	69151563
chr16	69151911	69151917	DERPC_exon_chr16:69151912_PAS-1	10566	-	69151912	69151913
chr16	69202921	69202933	UTP4_exon_chr16:69202724_PAS-1	5542	+	69202923	69202924
chr16	69209427	69209428	Unannotated_intergenic_chr16:69209427_PAS-3889	69	-	69209427	69209428
chr16	69335043	69335072	SNTB2_exon_chr16:69334735_PAS-1	224	+	69335067	69335068
chr16	69335107	69335166	SNTB2_exon_chr16:69334735_PAS-2	368	+	69335110	69335111
chr16	69335161	69335166	SNTB2_exon_chr16:69334735_PAS-3	1361	+	69335165	69335166
chr16	69336709	69336710	SNTB2_exon_chr16:69334735_PAS-4	29	+	69336709	69336710
chr16	69338885	69338886	SNTB2_exon_chr16:69334735_PAS-5	5	+	69338885	69338886
chr16	69339183	69339190	SNTB2_exon_chr16:69334735_PAS-6	574	+	69339189	69339190
chr16	69342949	69342955	SNTB2_exon_chr16:69334735_PAS-7	947	+	69342954	69342955
chr16	69346500	69346504	Unannotated_intergenic_chr16:69346500_PAS-3890	952	-	69346500	69346501
chr16	69355894	69355895	Unannotated_intergenic_chr16:69355894_PAS-3891	562	-	69355894	69355895
chr16	69358484	69358485	Unannotated_intergenic_chr16:69358484_PAS-3892	53	-	69358484	69358485
chr16	69358938	69358951	VPS4A_exon_chr16:69358111_PAS-1	9259	+	69358945	69358946
chr16	69359012	69359031	VPS4A_end_chr16:69358947_PAS-1	515	+	69359029	69359030
chr16	69359980	69359981	Unannotated_intergenic_chr16:69359980_PAS-3893	162	-	69359980	69359981
chr16	69360331	69360332	Unannotated_intergenic_chr16:69360331_PAS-3894	23	-	69360331	69360332
chr16	69360747	69360748	Unannotated_intergenic_chr16:69360747_PAS-3895	138	+	69360747	69360748
chr16	69360815	69360817	PDF_exon_chr16:69360816_PAS-1	293	-	69360816	69360817
chr16	69362436	69362437	PDF_exon_chr16:69360816_PAS-2	11	-	69362436	69362437
chr16	69362522	69362531	PDF_exon_chr16:69360816_PAS-3	1945	-	69362523	69362524
chr16	69362571	69362572	PDF_exon_chr16:69360816_PAS-4	202	-	69362571	69362572
chr16	69366542	69366543	COG8_intron_chr16:69364999_PAS-1	728	-	69366542	69366543
chr16	69368324	69368326	COG8_intron_chr16:69366786_PAS-1	268	-	69368325	69368326
chr16	69372982	69372984	COG8_intron_chr16:69370616_PAS-1	108	-	69372982	69372983
chr16	69375648	69375670	NIP7_exon_chr16:69375436_PAS-1	1689	+	69375651	69375652
chr16	69375740	69375741	NIP7_exon_chr16:69375436_PAS-2	56	+	69375740	69375741
chr16	69375774	69375793	NIP7_exon_chr16:69375436_PAS-3	696	+	69375792	69375793
chr16	69376572	69376578	NIP7_exon_chr16:69375436_PAS-4	782	+	69376576	69376577
chr16	69376742	69376743	NIP7_exon_chr16:69375436_PAS-5	19	+	69376742	69376743
chr16	69376928	69376933	NIP7_exon_chr16:69375436_PAS-6	110	+	69376932	69376933
chr16	69376995	69377012	NIP7_exon_chr16:69375436_PAS-7	305	+	69377011	69377012
chr16	69377149	69377150	NIP7_end_chr16:69377014_PAS-1	572	+	69377149	69377150
chr16	69377152	69377158	TMED6_exon_chr16:69377149_PAS-1	297	-	69377157	69377158
chr16	69389468	69389472	TERF2_exon_chr16:69389464_PAS-1	425	-	69389471	69389472
chr16	69389509	69389535	TERF2_exon_chr16:69389464_PAS-2	673	-	69389509	69389510
chr16	69389572	69389573	TERF2_exon_chr16:69389464_PAS-3	24	-	69389572	69389573
chr16	69389709	69389734	TERF2_exon_chr16:69389464_PAS-4	280	-	69389733	69389734
chr16	69396777	69396779	TERF2_intron_chr16:69395393_PAS-1	206	-	69396777	69396778
chr16	69398866	69398871	TERF2_intron_chr16:69395393_PAS-2	356	-	69398870	69398871
chr16	69400089	69400097	TERF2_intron_chr16:69395393_PAS-3	114	-	69400089	69400090
chr16	69400173	69400174	TERF2_intron_chr16:69395393_PAS-4	329	-	69400173	69400174
chr16	69400338	69400347	TERF2_intron_chr16:69395393_PAS-5	1190	-	69400341	69400342
chr16	69400375	69400376	TERF2_intron_chr16:69395393_PAS-6	72	-	69400375	69400376
chr16	69413014	69413018	TERF2_intron_chr16:69406259_PAS-1	19	-	69413014	69413015
chr16	69413039	69413040	TERF2_intron_chr16:69406259_PAS-2	14	-	69413039	69413040
chr16	69417567	69417568	TERF2_intron_chr16:69406259_PAS-3	70	-	69417567	69417568
chr16	69433826	69433827	Unannotated_intergenic_chr16:69433826_PAS-3896	11	+	69433826	69433827
chr16	69496753	69496757	CYB5B_exon_chr16:69496333_PAS-1	1065	+	69496756	69496757
chr16	69496789	69496790	CYB5B_exon_chr16:69496333_PAS-2	14	+	69496789	69496790
chr16	69496847	69496848	CYB5B_exon_chr16:69496333_PAS-3	61	+	69496847	69496848
chr16	69496985	69496986	CYB5B_exon_chr16:69496333_PAS-4	49	+	69496985	69496986
chr16	69497060	69497079	CYB5B_exon_chr16:69496333_PAS-5	11656	+	69497073	69497074
chr16	69497518	69497519	CYB5B_exon_chr16:69496333_PAS-6	26	+	69497518	69497519
chr16	69497583	69497586	CYB5B_exon_chr16:69496333_PAS-7	294	+	69497585	69497586
chr16	69497611	69497612	CYB5B_exon_chr16:69496333_PAS-8	85	+	69497611	69497612
chr16	69497700	69497714	CYB5B_exon_chr16:69496333_PAS-9	71787	+	69497710	69497711
chr16	69497742	69497743	CYB5B_exon_chr16:69496333_PAS-10	7	+	69497742	69497743
chr16	69497847	69497868	CYB5B_exon_chr16:69496333_PAS-11	6968	+	69497858	69497859
chr16	69499483	69499487	CYB5B_exon_chr16:69496333_PAS-12	264	+	69499485	69499486
chr16	69500163	69500178	CYB5B_exon_chr16:69496333_PAS-13	2109	+	69500167	69500168
chr16	69514685	69514686	Unannotated_intergenic_chr16:69514685_PAS-3897	13	+	69514685	69514686
chr16	69539563	69539564	Unannotated_intergenic_chr16:69539563_PAS-3898	9	+	69539563	69539564
chr16	69665850	69665852	NFAT5_intron_chr16:69660432_PAS-1	32	+	69665851	69665852
chr16	69696869	69696870	NFAT5_intron_chr16:69693803_PAS-1	19	+	69696869	69696870
chr16	69707684	69707685	NFAT5_intron_chr16:69704192_PAS-1	9	+	69707684	69707685
chr16	69719017	69719019	NFAT5_intron_chr16:69718874_PAS-1	96	+	69719018	69719019
chr16	69725615	69725619	Unannotated_intergenic_chr16:69725615_PAS-3899	152	-	69725617	69725618
chr16	69730485	69730486	NFAT5_exon_chr16:69730263_PAS-1	264	+	69730485	69730486
chr16	69730635	69730636	NFAT5_exon_chr16:69730263_PAS-2	17	+	69730635	69730636
chr16	69730693	69730700	NFAT5_exon_chr16:69730263_PAS-3	268	+	69730696	69730697
chr16	69730743	69730744	NFAT5_exon_chr16:69730263_PAS-4	71	+	69730743	69730744
chr16	69732182	69732183	NFAT5_exon_chr16:69730263_PAS-5	11	+	69732182	69732183
chr16	69738486	69738489	NFAT5_exon_chr16:69730263_PAS-6	408	+	69738487	69738488
chr16	69738552	69738569	NFAT5_exon_chr16:69730263_PAS-7	4105	+	69738556	69738557
chr16	69740145	69740146	Unannotated_intergenic_chr16:69740145_PAS-3900	5	-	69740145	69740146
chr16	69743303	69743320	NQO1_exon_chr16:69743304_PAS-1	5641	-	69743304	69743305
chr16	69744273	69744274	NQO1_exon_chr16:69743304_PAS-2	91	-	69744273	69744274
chr16	69744737	69744754	NQO1_exon_chr16:69743304_PAS-3	53041	-	69744744	69744745
chr16	69752783	69752784	Unannotated_intergenic_chr16:69752783_PAS-3901	301	+	69752783	69752784
chr16	69765473	69765479	Unannotated_intergenic_chr16:69765473_PAS-3902	208	+	69765473	69765474
chr16	69775756	69775793	NOB1_exon_chr16:69775757_PAS-1	3382	-	69775774	69775775
chr16	69775906	69775916	NOB1_exon_chr16:69775757_PAS-2	142	-	69775915	69775916
chr16	69777817	69777818	Unannotated_intergenic_chr16:69777817_PAS-3903	81	+	69777817	69777818
chr16	69781731	69781732	NOB1_intron_chr16:69778921_PAS-1	114	-	69781731	69781732
chr16	69790252	69790253	Unannotated_intergenic_chr16:69790252_PAS-3904	8	-	69790252	69790253
chr16	69944155	69944158	WWP2_exon_chr16:69942664_PAS-1	79	+	69944155	69944156
chr16	69974070	69974072	WWP2_exon_chr16:69973744_PAS-1	689	+	69974071	69974072
chr16	69974553	69974554	WWP2_exon_chr16:69973744_PAS-2	11	+	69974553	69974554
chr16	69975640	69975644	WWP2_exon_chr16:69973744_PAS-3	1743	+	69975641	69975642
chr16	70054168	70054169	PDXDC2P-NPIPB14P_intron_chr16:70052001_PAS-1	62	-	70054168	70054169
chr16	70091366	70091367	PDXDC2P-NPIPB14P_intron_chr16:70076907_PAS-1	22	-	70091366	70091367
chr16	70192230	70192231	PDPR_exon_chr16:70190378_PAS-1	214	+	70192230	70192231
chr16	70192960	70192962	PDPR_exon_chr16:70190378_PAS-2	87	+	70192961	70192962
chr16	70196431	70196438	PDPR_exon_chr16:70190378_PAS-3	2092	+	70196437	70196438
chr16	70236917	70236918	Unannotated_intergenic_chr16:70236917_PAS-3905	27	-	70236917	70236918
chr16	70253716	70253717	SMG1P7_intron_chr16:70253699_PAS-1	109	-	70253716	70253717
chr16	70270670	70270671	Unannotated_intergenic_chr16:70270670_PAS-3906	53	-	70270670	70270671
chr16	70280685	70280686	Unannotated_intergenic_chr16:70280685_PAS-3907	335	-	70280685	70280686
chr16	70281555	70281556	Unannotated_intergenic_chr16:70281555_PAS-3908	450	-	70281555	70281556
chr16	70281984	70281985	Unannotated_intergenic_chr16:70281984_PAS-3909	100	-	70281984	70281985
chr16	70282026	70282027	Unannotated_intergenic_chr16:70282026_PAS-3910	60	-	70282026	70282027
chr16	70283300	70283301	Unannotated_intergenic_chr16:70283300_PAS-3911	7	-	70283300	70283301
chr16	70284023	70284033	EXOSC6_end_chr16:70283884_PAS-1	357	-	70284032	70284033
chr16	70284124	70284155	EXOSC6_exon_chr16:70284134_PAS-1	3660	-	70284133	70284134
chr16	70284183	70284197	EXOSC6_exon_chr16:70284134_PAS-2	94	-	70284196	70284197
chr16	70286196	70286202	AARS_end_chr16:70286047_PAS-1	5459	-	70286197	70286198
chr16	70286287	70286297	AARS_exon_chr16:70286297_PAS-1	7756	-	70286289	70286290
chr16	70299335	70299336	AARS_intron_chr16:70299006_PAS-1	6	-	70299335	70299336
chr16	70349519	70349520	LOC100506083_end_chr16:70349293_PAS-1	109	-	70349519	70349520
chr16	70367725	70367742	DDX19B_exon_chr16:70367424_PAS-1	780	+	70367726	70367727
chr16	70369113	70369116	DDX19B_exon_chr16:70367424_PAS-2	190	+	70369115	70369116
chr16	70372358	70372359	LOC100506083_intron_chr16:70367864_PAS-1	22	-	70372358	70372359
chr16	70380146	70380148	LOC100506083_exon_chr16:70380102_PAS-1	215	-	70380146	70380147
chr16	70399245	70399250	DDX19A_intron_chr16:70395414_PAS-1	255	+	70399249	70399250
chr16	70401047	70401048	DDX19A_intron_chr16:70400765_PAS-1	23	+	70401047	70401048
chr16	70406092	70406093	DDX19A_exon_chr16:70405828_PAS-1	108	+	70406092	70406093
chr16	70406550	70406553	DDX19A_exon_chr16:70405828_PAS-2	311	+	70406552	70406553
chr16	70407154	70407157	DDX19A_exon_chr16:70405828_PAS-3	1051	+	70407156	70407157
chr16	70407211	70407212	DDX19A_exon_chr16:70405828_PAS-4	93	+	70407211	70407212
chr16	70407277	70407286	DDX19A_exon_chr16:70405828_PAS-5	3501	+	70407279	70407280
chr16	70409882	70409883	Unannotated_intergenic_chr16:70409882_PAS-3912	70	-	70409882	70409883
chr16	70410118	70410126	Unannotated_intergenic_chr16:70410118_PAS-3913	102	-	70410125	70410126
chr16	70413411	70413421	ST3GAL2_exon_chr16:70413338_PAS-1	651	-	70413420	70413421
chr16	70413891	70413892	Unannotated_intergenic_chr16:70413891_PAS-3914	94	+	70413891	70413892
chr16	70413901	70413902	ST3GAL2_exon_chr16:70413338_PAS-2	183	-	70413901	70413902
chr16	70414107	70414110	ST3GAL2_exon_chr16:70413338_PAS-3	415	-	70414107	70414108
chr16	70415292	70415293	ST3GAL2_exon_chr16:70413338_PAS-4	25	-	70415292	70415293
chr16	70415356	70415374	ST3GAL2_exon_chr16:70413338_PAS-5	401	-	70415356	70415357
chr16	70514172	70514176	FUK_exon_chr16:70513482_PAS-1	1002	+	70514174	70514175
chr16	70514470	70514479	COG4_exon_chr16:70514472_PAS-1	7981	-	70514474	70514475
chr16	70558599	70558600	Unannotated_intergenic_chr16:70558599_PAS-3915	13	-	70558599	70558600
chr16	70605843	70605861	SF3B3_exon_chr16:70605576_PAS-1	479	+	70605860	70605861
chr16	70605961	70605962	SF3B3_exon_chr16:70605576_PAS-2	98	+	70605961	70605962
chr16	70606004	70606005	SF3B3_exon_chr16:70605576_PAS-3	522	+	70606004	70606005
chr16	70606049	70606087	SF3B3_exon_chr16:70605576_PAS-4	7029	+	70606064	70606065
chr16	70606192	70606207	SF3B3_exon_chr16:70605576_PAS-5	5219	+	70606200	70606201
chr16	70606414	70606424	SF3B3_exon_chr16:70605576_PAS-6	286	+	70606423	70606424
chr16	70608743	70608747	SF3B3_exon_chr16:70605576_PAS-7	362	+	70608743	70608744
chr16	70695106	70695112	MTSS1L_exon_chr16:70695107_PAS-1	1727	-	70695107	70695108
chr16	70696638	70696639	MTSS1L_exon_chr16:70695107_PAS-2	221	-	70696638	70696639
chr16	70825460	70825461	VAC14_intron_chr16:70819773_PAS-1	10	-	70825460	70825461
chr16	71316202	71316209	CMTR2_exon_chr16:71316203_PAS-1	940	-	71316205	71316206
chr16	71316271	71316272	CMTR2_exon_chr16:71316203_PAS-2	26	-	71316271	71316272
chr16	71497973	71497974	Unannotated_intergenic_chr16:71497973_PAS-3916	58	+	71497973	71497974
chr16	71498472	71498473	Unannotated_intergenic_chr16:71498472_PAS-3917	34	+	71498472	71498473
chr16	71507487	71507488	Unannotated_intergenic_chr16:71507487_PAS-3918	67	-	71507487	71507488
chr16	71508651	71508652	ZNF19_exon_chr16:71507976_PAS-1	20	-	71508651	71508652
chr16	71671738	71671739	Unannotated_intergenic_chr16:71671738_PAS-3919	105	-	71671738	71671739
chr16	71678830	71678847	PHLPP2_exon_chr16:71678829_PAS-1	221	-	71678830	71678831
chr16	71681909	71681919	PHLPP2_exon_chr16:71678829_PAS-2	201	-	71681909	71681910
chr16	71762902	71762914	AP1G1_exon_chr16:71762905_PAS-1	1575	-	71762906	71762907
chr16	71764918	71764919	AP1G1_exon_chr16:71762905_PAS-2	347	-	71764918	71764919
chr16	71765782	71765789	AP1G1_exon_chr16:71762905_PAS-3	936	-	71765785	71765786
chr16	71766246	71766247	AP1G1_exon_chr16:71762905_PAS-4	169	-	71766246	71766247
chr16	71812064	71812065	AP1G1_intron_chr16:71808496_PAS-1	6	-	71812064	71812065
chr16	71883966	71883967	ATXN1L_exon_chr16:71883527_PAS-1	250	+	71883966	71883967
chr16	71891037	71891038	ATXN1L_exon_chr16:71883527_PAS-2	47	+	71891037	71891038
chr16	71891230	71891231	ATXN1L_exon_chr16:71883527_PAS-3	226	+	71891230	71891231
chr16	71893582	71893591	ZNF821_exon_chr16:71893583_PAS-1	1020	-	71893588	71893589
chr16	71962900	71962917	IST1_exon_chr16:71961517_PAS-1	15260	+	71962906	71962907
chr16	71962937	71962938	IST1_exon_chr16:71961517_PAS-2	124	+	71962937	71962938
chr16	72058403	72058405	DHODH_exon_chr16:72058044_PAS-1	304	+	72058404	72058405
chr16	72058947	72058951	DHODH_exon_chr16:72058044_PAS-2	258	+	72058947	72058948
chr16	72061562	72061563	Unannotated_intergenic_chr16:72061562_PAS-3920	79	+	72061562	72061563
chr16	72118757	72118758	TXNL4B_exon_chr16:72118756_PAS-1	974	-	72118757	72118758
chr16	72120224	72120225	TXNL4B_exon_chr16:72118756_PAS-2	117	-	72120224	72120225
chr16	72146801	72146811	DHX38_exon_chr16:72146312_PAS-1	5667	+	72146807	72146808
chr16	72148427	72148428	Unannotated_intergenic_chr16:72148427_PAS-3921	44	-	72148427	72148428
chr16	72379571	72379572	LINC01572_intron_chr16:72325313_PAS-1	14	-	72379571	72379572
chr16	72460012	72460013	LINC01572_intron_chr16:72458856_PAS-1	6	-	72460012	72460013
chr16	72464754	72464755	LINC01572_intron_chr16:72461357_PAS-1	5	-	72464754	72464755
chr16	72814596	72814597	Unannotated_intergenic_chr16:72814596_PAS-3922	27	-	72814596	72814597
chr16	72816783	72816796	ZFHX3_exon_chr16:72816786_PAS-1	1589	-	72816787	72816788
chr16	72817284	72817285	ZFHX3_exon_chr16:72816786_PAS-2	211	-	72817284	72817285
chr16	72818281	72818282	ZFHX3_exon_chr16:72816786_PAS-3	65	-	72818281	72818282
chr16	72819108	72819109	ZFHX3_exon_chr16:72816786_PAS-4	90	-	72819108	72819109
chr16	72821485	72821487	Unannotated_intergenic_chr16:72821485_PAS-3923	185	+	72821486	72821487
chr16	72825522	72825523	Unannotated_intergenic_chr16:72825522_PAS-3924	891	+	72825522	72825523
chr16	72835272	72835278	Unannotated_intergenic_chr16:72835272_PAS-3925	504	+	72835277	72835278
chr16	73092987	73092992	Unannotated_intergenic_chr16:73092987_PAS-3926	205	+	73092987	73092988
chr16	73105163	73105164	Unannotated_intergenic_chr16:73105163_PAS-3927	58	-	73105163	73105164
chr16	73267883	73267898	Unannotated_intergenic_chr16:73267883_PAS-3928	575	+	73267897	73267898
chr16	73271132	73271133	Unannotated_intergenic_chr16:73271132_PAS-3929	5	+	73271132	73271133
chr16	73273038	73273040	Unannotated_intergenic_chr16:73273038_PAS-3930	247	+	73273039	73273040
chr16	73273884	73273903	Unannotated_intergenic_chr16:73273884_PAS-3931	2431	+	73273900	73273901
chr16	74324204	74324205	Unannotated_intergenic_chr16:74324204_PAS-3932	116	-	74324204	74324205
chr16	74338502	74338503	PSMD7_intron_chr16:74338293_PAS-1	46	+	74338502	74338503
chr16	74339544	74339545	PSMD7_exon_chr16:74339187_PAS-1	258	+	74339544	74339545
chr16	74339678	74339686	PSMD7_exon_chr16:74339187_PAS-2	2166	+	74339681	74339682
chr16	74340180	74340188	PSMD7_exon_chr16:74339187_PAS-3	8794	+	74340184	74340185
chr16	74364348	74364354	Unannotated_intergenic_chr16:74364348_PAS-3933	180	-	74364348	74364349
chr16	74384738	74384739	LOC283922_intron_chr16:74384637_PAS-1	40	-	74384738	74384739
chr16	74474466	74474467	Unannotated_intergenic_chr16:74474466_PAS-3934	165	-	74474466	74474467
chr16	74481327	74481337	GLG1_exon_chr16:74481326_PAS-1	926	-	74481334	74481335
chr16	74485846	74485859	GLG1_exon_chr16:74481326_PAS-2	6210	-	74485855	74485856
chr16	74486684	74486685	GLG1_intron_chr16:74486030_PAS-1	53	-	74486684	74486685
chr16	74626058	74626059	GLG1_intron_chr16:74542824_PAS-1	677	-	74626058	74626059
chr16	74655296	74655301	RFWD3_exon_chr16:74655297_PAS-1	3732	-	74655297	74655298
chr16	74656805	74656806	RFWD3_exon_chr16:74655297_PAS-2	115	-	74656805	74656806
chr16	74657566	74657567	RFWD3_exon_chr16:74655297_PAS-3	161	-	74657566	74657567
chr16	74683252	74683253	RFWD3_intron_chr16:74683101_PAS-1	38	-	74683252	74683253
chr16	74694802	74694803	RFWD3_intron_chr16:74686021_PAS-1	115	-	74694802	74694803
chr16	74705754	74705761	MLKL_exon_chr16:74705753_PAS-1	276	-	74705760	74705761
chr16	74723915	74723916	MLKL_intron_chr16:74719482_PAS-1	103	-	74723915	74723916
chr16	74746857	74746865	FA2H_exon_chr16:74746856_PAS-1	373	-	74746860	74746861
chr16	74746912	74746913	FA2H_exon_chr16:74746856_PAS-2	9	-	74746912	74746913
chr16	74759852	74759853	FA2H_intron_chr16:74753059_PAS-1	309	-	74759852	74759853
chr16	74907473	74907487	WDR59_exon_chr16:74907471_PAS-1	56	-	74907473	74907474
chr16	74946011	74946015	WDR59_exon_chr16:74946015_PAS-1	1633	-	74946012	74946013
chr16	75056305	75056306	ZNRF1_intron_chr16:75033994_PAS-1	190	+	75056305	75056306
chr16	75141902	75141937	ZNRF1_exon_chr16:75141631_PAS-1	2799	+	75141917	75141918
chr16	75142601	75142605	ZNRF1_exon_chr16:75141631_PAS-2	109	+	75142601	75142602
chr16	75144609	75144610	ZNRF1_exon_chr16:75141631_PAS-3	313	+	75144609	75144610
chr16	75145762	75145775	LDHD_exon_chr16:75145758_PAS-1	40	-	75145774	75145775
chr16	75203560	75203561	ZFP1_exon_chr16:75203151_PAS-1	7	+	75203560	75203561
chr16	75205987	75205988	ZFP1_exon_chr16:75203151_PAS-2	15	+	75205987	75205988
chr16	75206129	75206131	ZFP1_exon_chr16:75203151_PAS-3	102	+	75206129	75206130
chr16	75262927	75262941	BCAR1_exon_chr16:75262085_PAS-1	4915	-	75262934	75262935
chr16	75262977	75262981	BCAR1_exon_chr16:75262085_PAS-2	365	-	75262979	75262980
chr16	75291526	75291527	BCAR1_intron_chr16:75286297_PAS-1	153	-	75291526	75291527
chr16	75297773	75297774	BCAR1_intron_chr16:75286297_PAS-2	24	-	75297773	75297774
chr16	75303578	75303579	Unannotated_intergenic_chr16:75303578_PAS-3935	89	+	75303578	75303579
chr16	75327607	75327634	CFDP1_exon_chr16:75327608_PAS-1	2043	-	75327608	75327609
chr16	75384526	75384527	CFDP1_intron_chr16:75339081_PAS-1	30	-	75384526	75384527
chr16	75403108	75403109	CFDP1_intron_chr16:75339081_PAS-2	53	-	75403108	75403109
chr16	75405714	75405715	CFDP1_intron_chr16:75339081_PAS-3	28	-	75405714	75405715
chr16	75406102	75406103	CFDP1_intron_chr16:75339081_PAS-4	74	-	75406102	75406103
chr16	75406188	75406190	CFDP1_intron_chr16:75339081_PAS-5	50	-	75406189	75406190
chr16	75477135	75477144	TMEM170A_end_chr16:75476892_PAS-1	865	-	75477136	75477137
chr16	75480852	75480853	TMEM170A_exon_chr16:75477142_PAS-1	23	-	75480852	75480853
chr16	75481029	75481033	TMEM170A_exon_chr16:75477142_PAS-2	148	-	75481032	75481033
chr16	75535589	75535590	Unannotated_intergenic_chr16:75535589_PAS-3936	9	-	75535589	75535590
chr16	75547949	75547950	Unannotated_intergenic_chr16:75547949_PAS-3937	8	-	75547949	75547950
chr16	75572203	75572204	TMEM231_exon_chr16:75572015_PAS-1	38	-	75572203	75572204
chr16	75590592	75590599	Unannotated_intergenic_chr16:75590592_PAS-3938	125	+	75590598	75590599
chr16	75606082	75606083	Unannotated_intergenic_chr16:75606082_PAS-3939	110	-	75606082	75606083
chr16	75611429	75611450	GABARAPL2_exon_chr16:75611177_PAS-1	916	+	75611449	75611450
chr16	75611591	75611592	GABARAPL2_exon_chr16:75611177_PAS-2	52	+	75611591	75611592
chr16	75611645	75611646	GABARAPL2_exon_chr16:75611177_PAS-3	39	+	75611645	75611646
chr16	75611770	75611780	GABARAPL2_exon_chr16:75611177_PAS-4	5871	+	75611778	75611779
chr16	75630759	75630767	ADAT1_end_chr16:75630527_PAS-1	1115	-	75630762	75630763
chr16	75630875	75630879	ADAT1_exon_chr16:75630777_PAS-1	308	-	75630878	75630879
chr16	75633824	75633829	ADAT1_exon_chr16:75630777_PAS-2	114	-	75633824	75633825
chr16	75633897	75633900	ADAT1_exon_chr16:75630777_PAS-3	64	-	75633897	75633898
chr16	75661620	75661640	KARS_exon_chr16:75661622_PAS-1	24834	-	75661627	75661628
chr16	75691324	75691338	TERF2IP_exon_chr16:75690105_PAS-1	4746	+	75691329	75691330
chr16	75795765	75795766	Unannotated_intergenic_chr16:75795765_PAS-3940	125	+	75795765	75795766
chr16	76529095	76529096	CNTNAP4_intron_chr16:76528964_PAS-1	325	+	76529095	76529096
chr16	76592962	76592966	CNTNAP4_exon_chr16:76592387_PAS-1	275	+	76592965	76592966
chr16	76593128	76593129	CNTNAP4_exon_chr16:76592387_PAS-2	22	+	76593128	76593129
chr16	76594650	76594651	CNTNAP4_exon_chr16:76592387_PAS-3	408	+	76594650	76594651
chr16	76624297	76624298	Unannotated_intergenic_chr16:76624297_PAS-3941	22	+	76624297	76624298
chr16	77232686	77232701	MON1B_exon_chr16:77232005_PAS-1	1244	+	77232686	77232687
chr16	77233533	77233544	MON1B_exon_chr16:77232005_PAS-2	1137	+	77233533	77233534
chr16	77236294	77236296	SYCE1L_intron_chr16:77233410_PAS-1	102	+	77236295	77236296
chr16	77770112	77770113	NUDT7_intron_chr16:77769884_PAS-1	94	+	77770112	77770113
chr16	77776033	77776038	NUDT7_exon_chr16:77775479_PAS-1	711	+	77776034	77776035
chr16	77776155	77776156	NUDT7_exon_chr16:77775479_PAS-2	5	+	77776155	77776156
chr16	78134093	78134095	WWOX_exon_chr16:78133310_PAS-1	147	+	78134094	78134095
chr16	78145964	78145967	WWOX_intron_chr16:78143733_PAS-1	1086	+	78145966	78145967
chr16	78158228	78158229	WWOX_intron_chr16:78149052_PAS-1	8	+	78158228	78158229
chr16	78198246	78198247	WWOX_intron_chr16:78198187_PAS-1	9	+	78198246	78198247
chr16	78265455	78265456	WWOX_intron_chr16:78198187_PAS-2	461	+	78265455	78265456
chr16	78791098	78791099	WWOX_intron_chr16:78466650_PAS-1	79	+	78791098	78791099
chr16	78926218	78926219	WWOX_intron_chr16:78466650_PAS-2	7	+	78926218	78926219
chr16	79246563	79246564	WWOX_exon_chr16:79245505_PAS-1	279	+	79246563	79246564
chr16	80584539	80584540	DYNLRB2_exon_chr16:80584412_PAS-1	567	+	80584539	80584540
chr16	80621598	80621602	Unannotated_intergenic_chr16:80621598_PAS-3942	181	-	80621598	80621599
chr16	80631796	80631805	CDYL2_exon_chr16:80631804_PAS-1	2813	-	80631802	80631803
chr16	80637587	80637612	CDYL2_exon_chr16:80631804_PAS-2	167	-	80637611	80637612
chr16	80637667	80637677	CDYL2_exon_chr16:80631804_PAS-3	471	-	80637672	80637673
chr16	80638163	80638164	CDYL2_exon_chr16:80631804_PAS-4	39	-	80638163	80638164
chr16	80851462	80851463	Unannotated_intergenic_chr16:80851462_PAS-3943	23	-	80851462	80851463
chr16	80862630	80862641	ARLNC1_exon_chr16:80862632_PAS-1	1673	-	80862632	80862633
chr16	80863682	80863683	ARLNC1_exon_chr16:80862632_PAS-2	12	-	80863682	80863683
chr16	80872217	80872218	Unannotated_intergenic_chr16:80872217_PAS-3944	109	+	80872217	80872218
chr16	80955316	80955317	Unannotated_intergenic_chr16:80955316_PAS-3945	10	-	80955316	80955317
chr16	80972615	80972616	Unannotated_intergenic_chr16:80972615_PAS-3946	6	+	80972615	80972616
chr16	80972814	80972826	Unannotated_intergenic_chr16:80972814_PAS-3947	691	+	80972825	80972826
chr16	80980628	80980630	Unannotated_intergenic_chr16:80980628_PAS-3948	224	+	80980629	80980630
chr16	80986335	80986343	Unannotated_intergenic_chr16:80986335_PAS-3949	2554	+	80986341	80986342
chr16	81009507	81009511	CMC2_end_chr16:81009442_PAS-1	297	-	81009510	81009511
chr16	81009692	81009706	CMC2_exon_chr16:81009692_PAS-1	21646	-	81009700	81009701
chr16	81021453	81021454	CMC2_intron_chr16:81010077_PAS-1	329	-	81021453	81021454
chr16	81051465	81051466	CENPN_intron_chr16:81051440_PAS-1	209	+	81051465	81051466
chr16	81056473	81056490	CENPN_exon_chr16:81056360_PAS-1	7440	+	81056478	81056479
chr16	81057529	81057530	CENPN_intron_chr16:81056304_PAS-1	491	+	81057529	81057530
chr16	81062392	81062393	CENPN_exon_chr16:81062174_PAS-1	86	+	81062392	81062393
chr16	81062907	81062919	CENPN_exon_chr16:81062174_PAS-2	131	+	81062918	81062919
chr16	81064921	81064923	CENPN_exon_chr16:81062174_PAS-3	558	+	81064921	81064922
chr16	81065085	81065091	CENPN_exon_chr16:81062174_PAS-4	1304	+	81065090	81065091
chr16	81066884	81066885	CENPN_end_chr16:81066710_PAS-1	173	+	81066884	81066885
chr16	81078759	81078782	ATMIN_exon_chr16:81076766_PAS-1	5329	+	81078779	81078780
chr16	81080841	81080842	ATMIN_exon_chr16:81076766_PAS-2	916	+	81080841	81080842
chr16	81080954	81080955	ATMIN_end_chr16:81080952_PAS-1	41	+	81080954	81080955
chr16	81087101	81087105	C16orf46_exon_chr16:81087102_PAS-1	455	-	81087102	81087103
chr16	81087398	81087405	C16orf46_exon_chr16:81087102_PAS-2	226	-	81087400	81087401
chr16	81115550	81115551	GCSH_end_chr16:81115302_PAS-1	13	-	81115550	81115551
chr16	81115721	81115722	GCSH_exon_chr16:81115552_PAS-1	401	-	81115721	81115722
chr16	81115923	81115932	GCSH_exon_chr16:81115552_PAS-2	6664	-	81115930	81115931
chr16	81116431	81116442	GCSH_exon_chr16:81115552_PAS-3	2401	-	81116438	81116439
chr16	81117999	81118004	GCSH_intron_chr16:81116569_PAS-1	125	-	81117999	81118000
chr16	81203893	81203897	PKD1L2_exon_chr16:81203895_PAS-1	242	-	81203896	81203897
chr16	81206061	81206062	PKD1L2_intron_chr16:81204680_PAS-1	212	-	81206061	81206062
chr16	81412357	81412358	GAN_exon_chr16:81411020_PAS-1	109	+	81412357	81412358
chr16	81413784	81413789	GAN_exon_chr16:81411020_PAS-2	73	+	81413788	81413789
chr16	81424413	81424414	Unannotated_intergenic_chr16:81424413_PAS-3950	309	+	81424413	81424414
chr16	81698759	81698761	CMIP_intron_chr16:81697955_PAS-1	143	+	81698760	81698761
chr16	81727249	81727250	CMIP_intron_chr16:81727093_PAS-1	7	+	81727249	81727250
chr16	81744089	81744090	CMIP_exon_chr16:81743351_PAS-1	18	+	81744089	81744090
chr16	81745362	81745367	CMIP_exon_chr16:81743351_PAS-2	706	+	81745365	81745366
chr16	81991898	81991899	PLCG2_exon_chr16:81991561_PAS-1	42	+	81991898	81991899
chr16	81996288	81996289	PLCG2_exon_chr16:81991561_PAS-2	199	+	81996288	81996289
chr16	82181766	82181769	MPHOSPH6_exon_chr16:82181767_PAS-1	869	-	82181767	82181768
chr16	82181873	82181874	MPHOSPH6_exon_chr16:82181767_PAS-2	28	-	82181873	82181874
chr16	82182184	82182185	MPHOSPH6_exon_chr16:82181767_PAS-3	26	-	82182184	82182185
chr16	82197523	82197524	MPHOSPH6_intron_chr16:82185120_PAS-1	24	-	82197523	82197524
chr16	83845089	83845090	HSBP1_exon_chr16:83845026_PAS-1	30	+	83845089	83845090
chr16	83845149	83845150	HSBP1_exon_chr16:83845026_PAS-2	64	+	83845149	83845150
chr16	83845211	83845215	HSBP1_exon_chr16:83845026_PAS-3	779	+	83845214	83845215
chr16	83845255	83845295	HSBP1_exon_chr16:83845026_PAS-4	21546	+	83845270	83845271
chr16	83845397	83845410	HSBP1_exon_chr16:83845026_PAS-5	2585	+	83845398	83845399
chr16	83846592	83846600	HSBP1_exon_chr16:83845026_PAS-6	4841	+	83846597	83846598
chr16	83949776	83949782	MLYCD_exon_chr16:83948561_PAS-1	540	+	83949781	83949782
chr16	83978792	83978793	Unannotated_intergenic_chr16:83978792_PAS-3951	5	+	83978792	83978793
chr16	83999937	83999938	OSGIN1_end_chr16:83999938_PAS-1	235	+	83999937	83999938
chr16	84034140	84034141	NECAB2_intron_chr16:84031923_PAS-1	65	+	84034140	84034141
chr16	84086307	84086308	Unannotated_intergenic_chr16:84086307_PAS-3952	126	-	84086307	84086308
chr16	84087364	84087380	MBTPS1_exon_chr16:84087366_PAS-1	5890	-	84087370	84087371
chr16	84094596	84094597	MBTPS1_intron_chr16:84094419_PAS-1	32	-	84094596	84094597
chr16	84095713	84095719	MBTPS1_intron_chr16:84094419_PAS-2	105	-	84095713	84095714
chr16	84151155	84151157	Unannotated_intergenic_chr16:84151155_PAS-3953	843	+	84151155	84151156
chr16	84155737	84155753	HSDL1_exon_chr16:84155744_PAS-1	457	-	84155752	84155753
chr16	84155884	84155888	HSDL1_exon_chr16:84155744_PAS-2	36	-	84155887	84155888
chr16	84156319	84156321	HSDL1_exon_chr16:84155744_PAS-3	80	-	84156319	84156320
chr16	84157901	84157906	HSDL1_exon_chr16:84155744_PAS-4	496	-	84157903	84157904
chr16	84164575	84164576	HSDL1_intron_chr16:84164037_PAS-1	27	-	84164575	84164576
chr16	84211459	84211463	TAF1C_exon_chr16:84211453_PAS-1	465	-	84211461	84211462
chr16	84211986	84211992	TAF1C_exon_chr16:84211453_PAS-2	1391	-	84211986	84211987
chr16	84212354	84212355	TAF1C_exon_chr16:84211453_PAS-3	64	-	84212354	84212355
chr16	84497583	84497587	ATP2C2-AS1_intron_chr16:84496606_PAS-1	529	-	84497586	84497587
chr16	84509960	84509968	MEAK7_exon_chr16:84509966_PAS-1	1229	-	84509961	84509962
chr16	84511665	84511681	MEAK7_exon_chr16:84509966_PAS-2	526	-	84511680	84511681
chr16	84512037	84512040	MEAK7_exon_chr16:84509966_PAS-3	241	-	84512037	84512038
chr16	84512085	84512087	MEAK7_exon_chr16:84509966_PAS-4	582	-	84512086	84512087
chr16	84513244	84513250	MEAK7_exon_chr16:84509966_PAS-5	1062	-	84513246	84513247
chr16	84599198	84599216	COTL1_exon_chr16:84599204_PAS-1	41394	-	84599205	84599206
chr16	84599244	84599245	COTL1_exon_chr16:84599204_PAS-2	30	-	84599244	84599245
chr16	84600176	84600177	COTL1_exon_chr16:84599204_PAS-3	115	-	84600176	84600177
chr16	84649617	84649618	COTL1_intron_chr16:84623869_PAS-1	35	-	84649617	84649618
chr16	84691579	84691584	KLHL36_intron_chr16:84691551_PAS-1	482	+	84691579	84691580
chr16	84695909	84695916	KLHL36_exon_chr16:84695184_PAS-1	2862	+	84695915	84695916
chr16	84701161	84701184	KLHL36_exon_chr16:84695184_PAS-2	721	+	84701161	84701162
chr16	84701290	84701296	KLHL36_exon_chr16:84695184_PAS-3	29	+	84701290	84701291
chr16	84744844	84744845	USP10_intron_chr16:84733718_PAS-1	358	+	84744844	84744845
chr16	84813521	84813529	USP10_exon_chr16:84812501_PAS-1	4677	+	84813525	84813526
chr16	84842856	84842857	Unannotated_intergenic_chr16:84842856_PAS-3954	71	+	84842856	84842857
chr16	85008068	85008073	ZDHHC7_exon_chr16:85008067_PAS-1	1330	-	85008071	85008072
chr16	85008166	85008185	ZDHHC7_exon_chr16:85008067_PAS-2	2779	-	85008176	85008177
chr16	85022978	85022979	ZDHHC7_intron_chr16:85022480_PAS-1	38	-	85022978	85022979
chr16	85070526	85070527	KIAA0513_intron_chr16:85061458_PAS-1	13	+	85070526	85070527
chr16	85112756	85112780	KIAA0513_exon_chr16:85112531_PAS-1	389	+	85112756	85112757
chr16	85122096	85122101	KIAA0513_exon_chr16:85121882_PAS-1	332	+	85122096	85122097
chr16	85122180	85122187	KIAA0513_exon_chr16:85121882_PAS-2	113	+	85122180	85122181
chr16	85127824	85127825	KIAA0513_exon_chr16:85121882_PAS-3	162	+	85127824	85127825
chr16	85343130	85343131	Unannotated_intergenic_chr16:85343130_PAS-3955	60	+	85343130	85343131
chr16	85475566	85475567	Unannotated_intergenic_chr16:85475566_PAS-3956	62	+	85475566	85475567
chr16	85691622	85691624	Unannotated_intergenic_chr16:85691622_PAS-3957	170	-	85691622	85691623
chr16	85706779	85706780	Unannotated_intergenic_chr16:85706779_PAS-3958	179	-	85706779	85706780
chr16	85707008	85707011	GSE1_exon_chr16:85706011_PAS-1	125	+	85707009	85707010
chr16	85707192	85707202	GSE1_exon_chr16:85706011_PAS-2	267	+	85707201	85707202
chr16	85709805	85709806	Unannotated_intergenic_chr16:85709805_PAS-3959	19	-	85709805	85709806
chr16	85709805	85709808	GSE1_exon_chr16:85706011_PAS-3	963	+	85709805	85709806
chr16	85711273	85711285	GINS2_exon_chr16:85711280_PAS-1	5495	-	85711280	85711281
chr16	85711535	85711556	GINS2_exon_chr16:85711280_PAS-2	1228	-	85711549	85711550
chr16	85711718	85711719	GINS2_exon_chr16:85711280_PAS-3	14	-	85711718	85711719
chr16	85734577	85734580	Unannotated_intergenic_chr16:85734577_PAS-3960	435	-	85734579	85734580
chr16	85741122	85741128	C16orf74_exon_chr16:85741124_PAS-1	2346	-	85741125	85741126
chr16	85779981	85779986	C16orf74_intron_chr16:85768842_PAS-1	119	-	85779981	85779982
chr16	85782874	85782875	C16orf74_intron_chr16:85768842_PAS-2	20	-	85782874	85782875
chr16	85804470	85804471	Unannotated_intergenic_chr16:85804470_PAS-3961	349	+	85804470	85804471
chr16	85812232	85812235	EMC8_exon_chr16:85812231_PAS-1	787	-	85812232	85812233
chr16	85812919	85812944	EMC8_exon_chr16:85812231_PAS-2	248	-	85812921	85812922
chr16	85813001	85813013	EMC8_exon_chr16:85812231_PAS-3	3205	-	85813010	85813011
chr16	85813118	85813121	EMC8_exon_chr16:85812231_PAS-4	690	-	85813119	85813120
chr16	85813217	85813218	EMC8_exon_chr16:85812231_PAS-5	304	-	85813217	85813218
chr16	85840597	85840609	COX4I1_exon_chr16:85840366_PAS-1	67377	+	85840605	85840606
chr16	85849451	85849452	Unannotated_intergenic_chr16:85849451_PAS-3962	54	-	85849451	85849452
chr16	86254946	86254947	Unannotated_intergenic_chr16:86254946_PAS-3963	69	-	86254946	86254947
chr16	86314842	86314843	Unannotated_intergenic_chr16:86314842_PAS-3964	120	+	86314842	86314843
chr16	86413217	86413218	Unannotated_intergenic_chr16:86413217_PAS-3965	67	-	86413217	86413218
chr16	86507585	86507586	Unannotated_intergenic_chr16:86507585_PAS-3966	41	+	86507585	86507586
chr16	86508128	86508134	FENDRR_exon_chr16:86508131_PAS-1	646	-	86508128	86508129
chr16	86524306	86524307	FENDRR_intron_chr16:86524120_PAS-1	90	-	86524306	86524307
chr16	86546964	86546965	FOXF1_exon_chr16:86546531_PAS-1	53	+	86546964	86546965
chr16	86547838	86547839	FOXF1_exon_chr16:86546531_PAS-2	26	+	86547838	86547839
chr16	86547954	86547955	FOXF1_exon_chr16:86546531_PAS-3	69	+	86547954	86547955
chr16	86548015	86548019	FOXF1_exon_chr16:86546531_PAS-4	1270	+	86548018	86548019
chr16	86548068	86548075	FOXF1_exon_chr16:86546531_PAS-5	861	+	86548069	86548070
chr16	86548351	86548352	Unannotated_intergenic_chr16:86548351_PAS-3967	39	+	86548351	86548352
chr16	86548496	86548497	Unannotated_intergenic_chr16:86548496_PAS-3968	9	+	86548496	86548497
chr16	86552594	86552603	Unannotated_intergenic_chr16:86552594_PAS-3969	226	+	86552599	86552600
chr16	86563782	86563793	MTHFSD_exon_chr16:86563782_PAS-1	264	-	86563792	86563793
chr16	86564246	86564247	MTHFSD_exon_chr16:86563782_PAS-2	10	-	86564246	86564247
chr16	86564448	86564457	MTHFSD_exon_chr16:86563782_PAS-3	15	-	86564448	86564449
chr16	86564482	86564485	MTHFSD_exon_chr16:86563782_PAS-4	520	-	86564484	86564485
chr16	86566995	86566996	MTHFSD_intron_chr16:86566088_PAS-1	12	-	86566995	86566996
chr16	86574649	86574654	MTHFSD_intron_chr16:86566088_PAS-2	85	-	86574653	86574654
chr16	86598758	86598759	FOXC2-AS1_exon_chr16:86598751_PAS-1	10	-	86598758	86598759
chr16	86602875	86602876	FOXC2_exon_chr16:86600435_PAS-1	82	+	86602875	86602876
chr16	86602975	86602976	FOXC2_exon_chr16:86600435_PAS-2	89	+	86602975	86602976
chr16	86603330	86603334	FOXC2_exon_chr16:86600435_PAS-3	413	+	86603331	86603332
chr16	86614028	86614029	FOXL1_exon_chr16:86612115_PAS-1	50	+	86614028	86614029
chr16	86615293	86615303	FOXL1_exon_chr16:86612115_PAS-2	1688	+	86615295	86615296
chr16	86617061	86617086	Unannotated_intergenic_chr16:86617061_PAS-3970	247	+	86617071	86617072
chr16	86857606	86857607	Unannotated_intergenic_chr16:86857606_PAS-3971	33	-	86857606	86857607
chr16	86862230	86862231	Unannotated_intergenic_chr16:86862230_PAS-3972	78	+	86862230	86862231
chr16	86942278	86942279	Unannotated_intergenic_chr16:86942278_PAS-3973	5	+	86942278	86942279
chr16	87336419	87336423	C16orf95_exon_chr16:87336404_PAS-1	415	-	87336422	87336423
chr16	87351643	87351646	LOC101928659_exon_chr16:87351463_PAS-1	239	+	87351645	87351646
chr16	87354462	87354466	Unannotated_intergenic_chr16:87354462_PAS-3974	472	-	87354465	87354466
chr16	87360591	87360594	FBXO31_exon_chr16:87360593_PAS-1	744	-	87360592	87360593
chr16	87362941	87362945	FBXO31_exon_chr16:87360593_PAS-2	1947	-	87362943	87362944
chr16	87363050	87363051	FBXO31_exon_chr16:87360593_PAS-3	70	-	87363050	87363051
chr16	87422640	87422641	Unannotated_intergenic_chr16:87422640_PAS-3975	7	+	87422640	87422641
chr16	87436969	87437004	MAP1LC3B_exon_chr16:87436529_PAS-1	22078	+	87436984	87436985
chr16	87438261	87438262	MAP1LC3B_exon_chr16:87436529_PAS-2	68	+	87438261	87438262
chr16	87438290	87438293	MAP1LC3B_exon_chr16:87436529_PAS-3	734	+	87438292	87438293
chr16	87438368	87438407	MAP1LC3B_exon_chr16:87436529_PAS-4	5306	+	87438379	87438380
chr16	87439852	87439856	ZCCHC14_exon_chr16:87439852_PAS-1	322	-	87439855	87439856
chr16	87445022	87445026	ZCCHC14_intron_chr16:87443942_PAS-1	1632	-	87445023	87445024
chr16	87452301	87452302	Unannotated_intergenic_chr16:87452301_PAS-3976	6	+	87452301	87452302
chr16	87513194	87513195	ZCCHC14_intron_chr16:87493738_PAS-1	577	-	87513194	87513195
chr16	87517174	87517175	ZCCHC14_intron_chr16:87493738_PAS-2	19	-	87517174	87517175
chr16	87523753	87523754	ZCCHC14_intron_chr16:87493738_PAS-3	419	-	87523753	87523754
chr16	87524486	87524487	ZCCHC14_intron_chr16:87493738_PAS-4	5	-	87524486	87524487
chr16	87618161	87618171	Unannotated_intergenic_chr16:87618161_PAS-3977	373	+	87618161	87618162
chr16	87618602	87618603	Unannotated_intergenic_chr16:87618602_PAS-3978	172	+	87618602	87618603
chr16	87634607	87634608	Unannotated_intergenic_chr16:87634607_PAS-3979	22	-	87634607	87634608
chr16	87638232	87638234	JPH3_exon_chr16:87637695_PAS-1	683	+	87638233	87638234
chr16	87644114	87644115	JPH3_intron_chr16:87637135_PAS-1	5	+	87644114	87644115
chr16	87644165	87644166	JPH3_intron_chr16:87637135_PAS-2	144	+	87644165	87644166
chr16	87687208	87687209	JPH3_intron_chr16:87678642_PAS-1	51	+	87687208	87687209
chr16	87688087	87688095	JPH3_intron_chr16:87678642_PAS-2	1128	+	87688094	87688095
chr16	87712803	87712804	Unannotated_intergenic_chr16:87712803_PAS-3980	7	-	87712803	87712804
chr16	87731748	87731765	JPH3_exon_chr16:87730186_PAS-1	4138	+	87731759	87731760
chr16	87731751	87731754	Unannotated_intergenic_chr16:87731751_PAS-3981	678	-	87731753	87731754
chr16	87731981	87731982	JPH3_end_chr16:87731762_PAS-1	160	+	87731981	87731982
chr16	87736443	87736444	Unannotated_intergenic_chr16:87736443_PAS-3982	94	-	87736443	87736444
chr16	87741417	87741425	KLHDC4_exon_chr16:87741418_PAS-1	3472	-	87741421	87741422
chr16	87766050	87766051	KLHDC4_intron_chr16:87764251_PAS-1	251	-	87766050	87766051
chr16	87801082	87801083	Unannotated_intergenic_chr16:87801082_PAS-3983	508	+	87801082	87801083
chr16	87802716	87802717	LOC102724467_intron_chr16:87800031_PAS-1	39	-	87802716	87802717
chr16	87806950	87806951	LOC102724467_intron_chr16:87800031_PAS-2	63	-	87806950	87806951
chr16	87863620	87863651	SLC7A5_exon_chr16:87863622_PAS-1	162397	-	87863629	87863630
chr16	87863904	87863905	SLC7A5_exon_chr16:87863622_PAS-2	8	-	87863904	87863905
chr16	87863958	87863978	SLC7A5_exon_chr16:87863622_PAS-3	2032	-	87863962	87863963
chr16	87864317	87864319	SLC7A5_exon_chr16:87863622_PAS-4	664	-	87864318	87864319
chr16	87866250	87866280	SLC7A5_exon_chr16:87863622_PAS-5	556	-	87866274	87866275
chr16	87866433	87866434	SLC7A5_exon_chr16:87863622_PAS-6	26	-	87866433	87866434
chr16	87887050	87887056	Unannotated_intergenic_chr16:87887050_PAS-3984	837	+	87887055	87887056
chr16	88110920	88110924	BANP_exon_chr16:88110196_PAS-1	2263	+	88110923	88110924
chr16	88212304	88212305	Unannotated_intergenic_chr16:88212304_PAS-3985	5	+	88212304	88212305
chr16	88234381	88234382	Unannotated_intergenic_chr16:88234381_PAS-3986	25	+	88234381	88234382
chr16	88279842	88279843	Unannotated_intergenic_chr16:88279842_PAS-3987	153	+	88279842	88279843
chr16	88458570	88458571	Unannotated_intergenic_chr16:88458570_PAS-3988	151	+	88458570	88458571
chr16	88506582	88506583	ZNF469_exon_chr16:88497142_PAS-1	9	+	88506582	88506583
chr16	88582956	88582957	ZFPM1_intron_chr16:88580929_PAS-1	105	+	88582956	88582957
chr16	88583036	88583058	ZFPM1_intron_chr16:88580929_PAS-2	1202	+	88583053	88583054
chr16	88583048	88583049	LOC100128882_intron_chr16:88579712_PAS-1	27	-	88583048	88583049
chr16	88601567	88601574	ZFPM1_exon_chr16:88599556_PAS-1	1529	+	88601572	88601573
chr16	88626939	88626940	ZC3H18-AS1_exon_chr16:88626511_PAS-1	42	-	88626939	88626940
chr16	88698368	88698374	ZC3H18_exon_chr16:88697509_PAS-1	2026	+	88698371	88698372
chr16	88709694	88709712	CYBA_exon_chr16:88709697_PAS-1	60620	-	88709697	88709698
chr16	88712994	88713003	CYBA_intron_chr16:88712606_PAS-1	1061	-	88712998	88712999
chr16	88718341	88718348	MVD_exon_chr16:88718348_PAS-1	4373	-	88718347	88718348
chr16	88723501	88723502	MVD_intron_chr16:88722713_PAS-1	15	-	88723501	88723502
chr16	88728507	88728508	MVD_intron_chr16:88725129_PAS-1	196	-	88728507	88728508
chr16	88741913	88741914	SNAI3-AS1_exon_chr16:88740012_PAS-1	25	+	88741913	88741914
chr16	88744096	88744097	SNAI3_exon_chr16:88744090_PAS-1	15	-	88744096	88744097
chr16	88750841	88750842	SNAI3-AS1_intron_chr16:88738531_PAS-1	25	+	88750841	88750842
chr16	88762903	88762915	RNF166_exon_chr16:88762903_PAS-1	1788	-	88762909	88762910
chr16	88781746	88781784	PIEZO1_exon_chr16:88781746_PAS-1	26015	-	88781754	88781755
chr16	88784118	88784127	PIEZO1_intron_chr16:88783620_PAS-1	752	-	88784124	88784125
chr16	88818040	88818041	PIEZO1_intron_chr16:88815888_PAS-1	36	-	88818040	88818041
chr16	88830145	88830146	PIEZO1_intron_chr16:88815888_PAS-2	68	-	88830145	88830146
chr16	88839032	88839046	Unannotated_intergenic_chr16:88839032_PAS-3989	328	+	88839032	88839033
chr16	88840836	88840837	Unannotated_intergenic_chr16:88840836_PAS-3990	69	+	88840836	88840837
chr16	88844910	88844911	Unannotated_intergenic_chr16:88844910_PAS-3991	5	+	88844910	88844911
chr16	88860381	88860382	Unannotated_intergenic_chr16:88860381_PAS-3992	158	+	88860381	88860382
chr16	88874730	88874731	Unannotated_intergenic_chr16:88874730_PAS-3993	20	-	88874730	88874731
chr16	88874912	88874919	CDT1_exon_chr16:88874523_PAS-1	18629	+	88874917	88874918
chr16	88875658	88875667	CDT1_exon_chr16:88874523_PAS-2	3709	+	88875662	88875663
chr16	88875873	88875886	APRT_exon_chr16:88875877_PAS-1	41020	-	88875878	88875879
chr16	88880141	88880155	GALNS_exon_chr16:88880142_PAS-1	2569	-	88880142	88880143
chr16	88885931	88885932	GALNS_intron_chr16:88884533_PAS-1	53	-	88885931	88885932
chr16	88927512	88927522	TRAPPC2L_exon_chr16:88927301_PAS-1	17230	+	88927519	88927520
chr16	88929083	88929085	TRAPPC2L_exon_chr16:88927301_PAS-2	524	+	88929084	88929085
chr16	89082411	89082412	Unannotated_intergenic_chr16:89082411_PAS-3994	105	-	89082411	89082412
chr16	89125632	89125633	Unannotated_intergenic_chr16:89125632_PAS-3995	119	+	89125632	89125633
chr16	89189241	89189242	ACSF3_intron_chr16:89187322_PAS-1	671	+	89189241	89189242
chr16	89199632	89199634	ACSF3_exon_chr16:89199544_PAS-1	41	+	89199633	89199634
chr16	89213424	89213425	ACSF3_intron_chr16:89212458_PAS-1	10	+	89213424	89213425
chr16	89217753	89217759	ACSF3_intron_chr16:89212458_PAS-2	252	+	89217758	89217759
chr16	89220966	89221003	ACSF3_exon_chr16:89220498_PAS-1	2617	+	89220990	89220991
chr16	89262168	89262171	SLC22A31_exon_chr16:89262169_PAS-1	687	-	89262170	89262171
chr16	89266847	89266848	SLC22A31_intron_chr16:89266225_PAS-1	7	-	89266847	89266848
chr16	89281564	89281565	Unannotated_intergenic_chr16:89281564_PAS-3996	5	-	89281564	89281565
chr16	89281619	89281637	Unannotated_intergenic_chr16:89281619_PAS-3997	174	-	89281636	89281637
chr16	89284686	89284687	ZNF778_intron_chr16:89284319_PAS-1	230	+	89284686	89284687
chr16	89284770	89284778	ZNF778_intron_chr16:89284319_PAS-2	671	+	89284777	89284778
chr16	89290070	89290071	ZNF778_intron_chr16:89289692_PAS-1	169	+	89290070	89290071
chr16	89295296	89295297	ZNF778_exon_chr16:89293102_PAS-1	97	+	89295296	89295297
chr16	89299043	89299044	Unannotated_intergenic_chr16:89299043_PAS-3998	287	+	89299043	89299044
chr16	89303558	89303559	Unannotated_intergenic_chr16:89303558_PAS-3999	9	+	89303558	89303559
chr16	89316637	89316638	Unannotated_intergenic_chr16:89316637_PAS-4000	16	+	89316637	89316638
chr16	89318401	89318402	Unannotated_intergenic_chr16:89318401_PAS-4001	9	+	89318401	89318402
chr16	89322716	89322717	Unannotated_intergenic_chr16:89322716_PAS-4002	487	+	89322716	89322717
chr16	89334033	89334043	ANKRD11_exon_chr16:89334029_PAS-1	1794	-	89334041	89334042
chr16	89334189	89334190	ANKRD11_exon_chr16:89334029_PAS-2	24	-	89334189	89334190
chr16	89340164	89340165	ANKRD11_intron_chr16:89337318_PAS-1	146	-	89340164	89340165
chr16	89349361	89349362	ANKRD11_exon_chr16:89345480_PAS-1	353	-	89349361	89349362
chr16	89353068	89353073	ANKRD11_exon_chr16:89353066_PAS-1	2293	-	89353071	89353072
chr16	89353368	89353369	ANKRD11_exon_chr16:89353066_PAS-2	16	-	89353368	89353369
chr16	89364717	89364718	LOC105371414_exon_chr16:89364559_PAS-1	34	+	89364717	89364718
chr16	89365266	89365288	ANKRD11_intron_chr16:89358186_PAS-1	2590	-	89365286	89365287
chr16	89384154	89384155	ANKRD11_intron_chr16:89383487_PAS-1	11	-	89384154	89384155
chr16	89405937	89405938	ANKRD11_intron_chr16:89383487_PAS-2	39	-	89405937	89405938
chr16	89409410	89409411	ANKRD11_intron_chr16:89383487_PAS-3	216	-	89409410	89409411
chr16	89559818	89559819	Unannotated_intergenic_chr16:89559818_PAS-4003	28	+	89559818	89559819
chr16	89563764	89563765	Unannotated_intergenic_chr16:89563764_PAS-4004	310	+	89563764	89563765
chr16	89565689	89565696	Unannotated_intergenic_chr16:89565689_PAS-4005	107	+	89565689	89565690
chr16	89593652	89593662	SPG7_intron_chr16:89592877_PAS-1	522	+	89593652	89593653
chr16	89600197	89600199	SPG7_intron_chr16:89599045_PAS-1	12	+	89600198	89600199
chr16	89604128	89604129	SPG7_exon_chr16:89603173_PAS-1	13	+	89604128	89604129
chr16	89624156	89624174	SPG7_exon_chr16:89623295_PAS-1	5743	+	89624166	89624167
chr16	89625971	89625972	Unannotated_intergenic_chr16:89625971_PAS-4006	12	+	89625971	89625972
chr16	89629459	89629498	RPL13_exon_chr16:89629292_PAS-1	177240	+	89629473	89629474
chr16	89629602	89629654	RPL13_exon_chr16:89629292_PAS-2	7013	+	89629628	89629629
chr16	89629681	89629710	RPL13_exon_chr16:89629292_PAS-3	24594	+	89629702	89629703
chr16	89629756	89629757	RPL13_exon_chr16:89629292_PAS-4	39	+	89629756	89629757
chr16	89629841	89629873	RPL13_exon_chr16:89629292_PAS-5	27287	+	89629848	89629849
chr16	89630086	89630087	RPL13_exon_chr16:89629292_PAS-6	22	+	89630086	89630087
chr16	89630130	89630131	RPL13_exon_chr16:89629292_PAS-7	31	+	89630130	89630131
chr16	89630731	89630758	RPL13_exon_chr16:89629292_PAS-8	1895	+	89630733	89630734
chr16	89630949	89630950	RPL13_exon_chr16:89629292_PAS-9	167	+	89630949	89630950
chr16	89631062	89631063	RPL13_exon_chr16:89629292_PAS-10	127	+	89631062	89631063
chr16	89634199	89634200	Unannotated_intergenic_chr16:89634199_PAS-4007	162	+	89634199	89634200
chr16	89634241	89634258	Unannotated_intergenic_chr16:89634241_PAS-4008	329	+	89634241	89634242
chr16	89635341	89635342	Unannotated_intergenic_chr16:89635341_PAS-4009	119	+	89635341	89635342
chr16	89644039	89644040	CPNE7_exon_chr16:89643947_PAS-1	7	+	89644039	89644040
chr16	89644301	89644303	CPNE7_intron_chr16:89644130_PAS-1	577	+	89644302	89644303
chr16	89653980	89653981	CPNE7_intron_chr16:89653511_PAS-1	20	+	89653980	89653981
chr16	89660371	89660372	CPNE7_intron_chr16:89657669_PAS-1	689	+	89660371	89660372
chr16	89663645	89663655	CPNE7_exon_chr16:89662892_PAS-1	2259	+	89663653	89663654
chr16	89710838	89710848	CHMP1A_exon_chr16:89710839_PAS-1	9150	-	89710845	89710846
chr16	89711326	89711327	CHMP1A_exon_chr16:89710839_PAS-2	542	-	89711326	89711327
chr16	89727910	89727916	SPATA33_exon_chr16:89726948_PAS-1	615	+	89727915	89727916
chr16	89735922	89735924	SPATA33_exon_chr16:89735694_PAS-1	315	+	89735923	89735924
chr16	89736863	89736866	SPATA33_exon_chr16:89735694_PAS-2	411	+	89736864	89736865
chr16	89738292	89738293	Unannotated_intergenic_chr16:89738292_PAS-4010	34	+	89738292	89738293
chr16	89748915	89748916	Unannotated_intergenic_chr16:89748915_PAS-4011	217	-	89748915	89748916
chr16	89751711	89751712	Unannotated_intergenic_chr16:89751711_PAS-4012	292	+	89751711	89751712
chr16	89762755	89762763	CDK10_exon_chr16:89762003_PAS-1	5441	+	89762761	89762762
chr16	89762756	89762772	SPATA2L_exon_chr16:89762765_PAS-1	728	-	89762765	89762766
chr16	89762788	89762789	CDK10_end_chr16:89762773_PAS-1	49	+	89762788	89762789
chr16	89773541	89773542	VPS9D1_exon_chr16:89773541_PAS-1	60	-	89773541	89773542
chr16	89784566	89784574	VPS9D1-AS1_end_chr16:89784574_PAS-1	175	+	89784573	89784574
chr16	89799682	89799690	Unannotated_intergenic_chr16:89799682_PAS-4013	1017	-	89799684	89799685
chr16	89800711	89800712	Unannotated_intergenic_chr16:89800711_PAS-4014	84	-	89800711	89800712
chr16	89801757	89801762	Unannotated_intergenic_chr16:89801757_PAS-4015	209	-	89801761	89801762
chr16	89803956	89803959	FANCA_exon_chr16:89803957_PAS-1	473	-	89803958	89803959
chr16	89804027	89804028	FANCA_exon_chr16:89803957_PAS-2	23	-	89804027	89804028
chr16	89804813	89804815	FANCA_exon_chr16:89803957_PAS-3	188	-	89804813	89804814
chr16	89804896	89804916	FANCA_exon_chr16:89803957_PAS-4	284	-	89804915	89804916
chr16	89804951	89804952	ZNF276_exon_chr16:89804384_PAS-1	8	+	89804951	89804952
chr16	89804978	89804979	ZNF276_exon_chr16:89804384_PAS-2	30	+	89804978	89804979
chr16	89806245	89806250	ZNF276_exon_chr16:89804384_PAS-3	170	+	89806249	89806250
chr16	89807302	89807303	ZNF276_exon_chr16:89804384_PAS-4	144	+	89807302	89807303
chr16	89811063	89811064	FANCA_intron_chr16:89809347_PAS-1	18	-	89811063	89811064
chr16	89836008	89836012	FANCA_intron_chr16:89833646_PAS-1	23	-	89836011	89836012
chr16	89864761	89864764	FANCA_exon_chr16:89864762_PAS-1	600	-	89864763	89864764
chr16	89864762	89864796	FANCA_exon_chr16:89864762_PAS-2	132	-	89864795	89864796
chr16	89885136	89885153	Unannotated_intergenic_chr16:89885136_PAS-4016	138	+	89885136	89885137
chr16	89885167	89885168	Unannotated_intergenic_chr16:89885167_PAS-4017	261	+	89885167	89885168
chr16	89885911	89885912	Unannotated_intergenic_chr16:89885911_PAS-4018	68	+	89885911	89885912
chr16	89894269	89894270	Unannotated_intergenic_chr16:89894269_PAS-4019	57	-	89894269	89894270
chr16	89934378	89934379	Unannotated_intergenic_chr16:89934378_PAS-4020	213	-	89934378	89934379
chr16	89936805	89936806	SPIRE2_exon_chr16:89936458_PAS-1	8	+	89936805	89936806
chr16	89937723	89937728	SPIRE2_exon_chr16:89936458_PAS-2	2541	+	89937727	89937728
chr16	89957040	89957041	TCF25_intron_chr16:89954126_PAS-1	96	+	89957040	89957041
chr16	89965404	89965405	TCF25_intron_chr16:89965281_PAS-1	81	+	89965404	89965405
chr16	89977779	89977799	TCF25_exon_chr16:89977488_PAS-1	5971	+	89977790	89977791
chr16	89987379	89987385	MC1R_exon_chr16:89984287_PAS-1	116	+	89987384	89987385
chr16	90002493	90002506	TUBB3_exon_chr16:90001137_PAS-1	10509	+	90002499	90002500
chr16	90025770	90025774	DEF8_exon_chr16:90025422_PAS-1	3656	+	90025773	90025774
chr16	90034464	90034468	DEF8_exon_chr16:90032269_PAS-1	1465	+	90034467	90034468
chr16	90036183	90036201	CENPBD1_exon_chr16:90036183_PAS-1	773	-	90036199	90036200
chr16	90036270	90036274	CENPBD1_exon_chr16:90036183_PAS-2	292	-	90036273	90036274
chr16	90051109	90051110	AFG3L1P_intron_chr16:90051008_PAS-1	50	+	90051109	90051110
chr16	90063015	90063028	AFG3L1P_exon_chr16:90061167_PAS-1	2067	+	90063018	90063019
chr16	90071277	90071285	DBNDD1_exon_chr16:90071273_PAS-1	2052	-	90071280	90071281
chr16	90083575	90083576	DBNDD1_intron_chr16:90075839_PAS-1	675	-	90083575	90083576
chr16	90088567	90088595	GAS8_intron_chr16:90086177_PAS-1	466	+	90088584	90088585
chr16	90106094	90106095	URAHP_end_chr16:90105919_PAS-1	567	-	90106094	90106095
chr16	90109878	90109880	GAS8_exon_chr16:90109604_PAS-1	730	+	90109879	90109880
chr16	90111362	90111369	GAS8_exon_chr16:90109604_PAS-2	67	+	90111368	90111369
chr16	90238404	90238473	FAM157C_intron_chr16:90177846_PAS-1	815	+	90238447	90238448
chr16	90238474	90238475	FAM157C_intron_chr16:90177846_PAS-2	945	+	90238474	90238475
chr16	90238574	90238575	FAM157C_intron_chr16:90177846_PAS-3	12	+	90238574	90238575
chr16	90246704	90246705	Unannotated_intergenic_chr16:90246704_PAS-4021	132	+	90246704	90246705
chr17	62266	62267	RPH3AL_exon_chr17:62180_PAS-1	194	-	62266	62267
chr17	62296	62297	RPH3AL_exon_chr17:62180_PAS-2	140	-	62296	62297
chr17	198357	198358	RPH3AL_intron_chr17:177371_PAS-1	163	-	198357	198358
chr17	264353	264354	C17orf97_exon_chr17:262939_PAS-1	20	+	264353	264354
chr17	264455	264467	C17orf97_exon_chr17:262939_PAS-2	265	+	264466	264467
chr17	289768	289779	RFLNB_exon_chr17:289771_PAS-1	2407	-	289772	289773
chr17	289945	289946	RFLNB_exon_chr17:289771_PAS-2	377	-	289945	289946
chr17	292344	292370	RFLNB_exon_chr17:289771_PAS-3	861	-	292351	292352
chr17	292478	292479	RFLNB_exon_chr17:289771_PAS-4	103	-	292478	292479
chr17	292777	292779	RFLNB_exon_chr17:289771_PAS-5	49	-	292777	292778
chr17	414734	414737	VPS53_exon_chr17:411908_PAS-1	256	-	414736	414737
chr17	418281	418305	VPS53_exon_chr17:411908_PAS-2	548	-	418282	418283
chr17	419475	419476	VPS53_exon_chr17:411908_PAS-3	54	-	419475	419476
chr17	419598	419599	VPS53_exon_chr17:411908_PAS-4	23	-	419598	419599
chr17	419969	419971	VPS53_exon_chr17:411908_PAS-5	325	-	419969	419970
chr17	420914	420927	VPS53_exon_chr17:411908_PAS-6	270	-	420914	420915
chr17	421168	421177	VPS53_exon_chr17:411908_PAS-7	448	-	421176	421177
chr17	435958	435959	VPS53_exon_chr17:435948_PAS-1	35	-	435958	435959
chr17	464840	464841	VPS53_intron_chr17:463814_PAS-1	89	-	464840	464841
chr17	508185	508186	VPS53_intron_chr17:505137_PAS-1	89	-	508185	508186
chr17	576935	576941	VPS53_intron_chr17:565136_PAS-1	76	-	576935	576936
chr17	608238	608240	VPS53_intron_chr17:602621_PAS-1	61	-	608238	608239
chr17	625313	625314	Unannotated_intergenic_chr17:625313_PAS-4022	23	-	625313	625314
chr17	644952	644973	FAM57A_exon_chr17:644541_PAS-1	2050	+	644953	644954
chr17	645033	645053	FAM57A_exon_chr17:644541_PAS-2	119	+	645052	645053
chr17	645349	645350	FAM57A_exon_chr17:644541_PAS-3	145	+	645349	645350
chr17	645642	645644	Unannotated_intergenic_chr17:645642_PAS-4023	153	-	645643	645644
chr17	646045	646073	FAM57A_exon_chr17:644541_PAS-4	616	+	646045	646046
chr17	646074	646080	FAM57A_exon_chr17:644541_PAS-5	1804	+	646074	646075
chr17	646123	646137	FAM57A_exon_chr17:644541_PAS-6	901	+	646123	646124
chr17	646206	646211	FAM57A_exon_chr17:644541_PAS-7	136	+	646206	646207
chr17	647106	647107	Unannotated_intergenic_chr17:647106_PAS-4024	347	-	647106	647107
chr17	647660	647661	GEMIN4_exon_chr17:647661_PAS-1	26	-	647660	647661
chr17	647857	647884	GEMIN4_exon_chr17:647661_PAS-2	4770	-	647863	647864
chr17	661615	661616	Unannotated_intergenic_chr17:661615_PAS-4025	133	-	661615	661616
chr17	662557	662578	GLOD4_exon_chr17:662549_PAS-1	2299	-	662571	662572
chr17	662672	662693	GLOD4_exon_chr17:662549_PAS-2	2331	-	662691	662692
chr17	662923	662924	GLOD4_exon_chr17:662549_PAS-3	22	-	662923	662924
chr17	663303	663311	GLOD4_exon_chr17:662549_PAS-4	937	-	663305	663306
chr17	687043	687046	MRM3_intron_chr17:685933_PAS-1	393	+	687045	687046
chr17	687163	687164	MRM3_intron_chr17:685933_PAS-2	160	+	687163	687164
chr17	695738	695749	MRM3_exon_chr17:694774_PAS-1	2029	+	695740	695741
chr17	699244	699245	Unannotated_intergenic_chr17:699244_PAS-4026	10	-	699244	699245
chr17	702553	702554	NXN_exon_chr17:702553_PAS-1	134	-	702553	702554
chr17	702580	702591	NXN_exon_chr17:702553_PAS-2	6907	-	702585	702586
chr17	703545	703549	NXN_exon_chr17:702553_PAS-3	244	-	703548	703549
chr17	703683	703684	NXN_exon_chr17:702553_PAS-4	34	-	703683	703684
chr17	704006	704028	NXN_exon_chr17:702553_PAS-5	1322	-	704007	704008
chr17	716366	716367	NXN_intron_chr17:708488_PAS-1	66	-	716366	716367
chr17	814502	814509	LOC101927727_end_chr17:814453_PAS-1	293	+	814506	814507
chr17	879410	879440	NXN_intron_chr17:729319_PAS-1	332	-	879417	879418
chr17	881540	881553	NXN_intron_chr17:729319_PAS-2	1820	-	881544	881545
chr17	904849	904872	TIMM22_exon_chr17:904252_PAS-1	3350	+	904858	904859
chr17	905344	905345	TIMM22_exon_chr17:904252_PAS-2	304	+	905344	905345
chr17	906758	906768	ABR_exon_chr17:906758_PAS-1	701	-	906759	906760
chr17	1043783	1043788	ABR_intron_chr17:1028703_PAS-1	249	-	1043783	1043784
chr17	1051352	1051359	ABR_intron_chr17:1028703_PAS-2	667	-	1051358	1051359
chr17	1166506	1166507	Unannotated_intergenic_chr17:1166506_PAS-4027	9	-	1166506	1166507
chr17	1247569	1247570	Unannotated_intergenic_chr17:1247569_PAS-4028	175	-	1247569	1247570
chr17	1247751	1247783	YWHAE_end_chr17:1247584_PAS-1	229	-	1247751	1247752
chr17	1247779	1247786	YWHAE_end_chr17:1247584_PAS-2	1834	-	1247780	1247781
chr17	1247831	1247855	YWHAE_exon_chr17:1247834_PAS-1	38855	-	1247835	1247836
chr17	1248565	1248566	YWHAE_exon_chr17:1247834_PAS-2	22	-	1248565	1248566
chr17	1264887	1264888	YWHAE_intron_chr17:1264593_PAS-1	10	-	1264887	1264888
chr17	1302163	1302171	YWHAE_intron_chr17:1273036_PAS-1	545	-	1302164	1302165
chr17	1318277	1318279	Unannotated_intergenic_chr17:1318277_PAS-4029	510	-	1318278	1318279
chr17	1323986	1324019	Unannotated_intergenic_chr17:1323986_PAS-4030	1946	-	1323992	1323993
chr17	1324018	1324019	Unannotated_intergenic_chr17:1324018_PAS-4031	1727	-	1324018	1324019
chr17	1324120	1324133	Unannotated_intergenic_chr17:1324120_PAS-4032	492	-	1324132	1324133
chr17	1324271	1324272	Unannotated_intergenic_chr17:1324271_PAS-4033	35	-	1324271	1324272
chr17	1324656	1324657	CRK_exon_chr17:1324647_PAS-1	215	-	1324656	1324657
chr17	1326719	1326720	CRK_exon_chr17:1324647_PAS-2	10	-	1326719	1326720
chr17	1338165	1338166	CRK_intron_chr17:1326945_PAS-1	162	-	1338165	1338166
chr17	1339632	1339633	CRK_intron_chr17:1326945_PAS-2	111	-	1339632	1339633
chr17	1367479	1367485	MYO1C_exon_chr17:1367480_PAS-1	9645	-	1367481	1367482
chr17	1368367	1368368	MYO1C_exon_chr17:1367480_PAS-2	43	-	1368367	1368368
chr17	1368664	1368665	MYO1C_exon_chr17:1367480_PAS-3	15	-	1368664	1368665
chr17	1385606	1385607	MYO1C_intron_chr17:1384180_PAS-1	78	-	1385606	1385607
chr17	1397864	1397874	INPP5K_exon_chr17:1397871_PAS-1	2045	-	1397871	1397872
chr17	1398902	1398903	INPP5K_exon_chr17:1397871_PAS-2	148	-	1398902	1398903
chr17	1421282	1421286	PITPNA_exon_chr17:1421283_PAS-1	3653	-	1421284	1421285
chr17	1421381	1421394	PITPNA-AS1_exon_chr17:1421012_PAS-1	3347	+	1421384	1421385
chr17	1423481	1423517	PITPNA_exon_chr17:1421283_PAS-2	5589	-	1423511	1423512
chr17	1477678	1477700	SLC43A2_exon_chr17:1472548_PAS-1	839	-	1477697	1477698
chr17	1549443	1549452	RILP_exon_chr17:1549445_PAS-1	1417	-	1549446	1549447
chr17	1553921	1553941	PRPF8_exon_chr17:1553923_PAS-1	12112	-	1553923	1553924
chr17	1606093	1606115	TLCD2_exon_chr17:1606084_PAS-1	398	-	1606111	1606112
chr17	1607572	1607573	TLCD2_exon_chr17:1606084_PAS-2	217	-	1607572	1607573
chr17	1609212	1609213	TLCD2_exon_chr17:1606084_PAS-3	60	-	1609212	1609213
chr17	1614803	1614812	MIR22HG_exon_chr17:1614798_PAS-1	55	-	1614803	1614804
chr17	1615011	1615012	MIR22HG_exon_chr17:1614798_PAS-2	14	-	1615011	1615012
chr17	1634701	1634702	WDR81_intron_chr17:1634553_PAS-1	61	+	1634701	1634702
chr17	1641876	1641891	WDR81_exon_chr17:1640659_PAS-1	1273	+	1641877	1641878
chr17	1676527	1676528	Unannotated_intergenic_chr17:1676527_PAS-4034	395	-	1676527	1676528
chr17	1681184	1681186	Unannotated_intergenic_chr17:1681184_PAS-4035	282	-	1681185	1681186
chr17	1682833	1682847	SMYD4_exon_chr17:1682829_PAS-1	3280	-	1682833	1682834
chr17	1700071	1700072	SMYD4_intron_chr17:1690899_PAS-1	11	-	1700071	1700072
chr17	1712983	1712984	SMYD4_intron_chr17:1708010_PAS-1	42	-	1712983	1712984
chr17	1726270	1726271	SMYD4_intron_chr17:1715410_PAS-1	288	-	1726270	1726271
chr17	1801298	1801303	RPA1_exon_chr17:1800365_PAS-1	616	+	1801298	1801299
chr17	1801351	1801371	RPA1_exon_chr17:1800365_PAS-2	18578	+	1801363	1801364
chr17	1802848	1802849	RPA1_end_chr17:1802849_PAS-1	310	+	1802848	1802849
chr17	1837972	1837976	RTN4RL1_exon_chr17:1837971_PAS-1	183	-	1837975	1837976
chr17	1838919	1838920	RTN4RL1_exon_chr17:1837971_PAS-2	29	-	1838919	1838920
chr17	1910072	1910073	RTN4RL1_intron_chr17:1841103_PAS-1	98	-	1910072	1910073
chr17	1944248	1944249	Unannotated_intergenic_chr17:1944248_PAS-4036	10	-	1944248	1944249
chr17	1944254	1944255	DPH1_intron_chr17:1943900_PAS-1	13	+	1944254	1944255
chr17	1946714	1946730	DPH1_exon_chr17:1945899_PAS-1	6320	+	1946718	1946719
chr17	1947186	1947187	Unannotated_intergenic_chr17:1947186_PAS-4037	7	+	1947186	1947187
chr17	1949689	1949690	Unannotated_intergenic_chr17:1949689_PAS-4038	245	-	1949689	1949690
chr17	1962980	1962981	HIC1_exon_chr17:1959965_PAS-1	11	+	1962980	1962981
chr17	1963136	1963143	SMG6_exon_chr17:1963133_PAS-1	1585	-	1963137	1963138
chr17	1965308	1965309	SMG6_intron_chr17:1964917_PAS-1	7	-	1965308	1965309
chr17	2030700	2030704	SMG6_intron_chr17:1989196_PAS-1	85	-	2030700	2030701
chr17	2050532	2050533	Unannotated_intergenic_chr17:2050532_PAS-4039	212	+	2050532	2050533
chr17	2215045	2215046	Unannotated_intergenic_chr17:2215045_PAS-4040	15	-	2215045	2215046
chr17	2218813	2218814	SRR_intron_chr17:2207312_PAS-1	124	+	2218813	2218814
chr17	2224387	2224388	Unannotated_intergenic_chr17:2224387_PAS-4041	422	-	2224387	2224388
chr17	2224442	2224443	Unannotated_intergenic_chr17:2224442_PAS-4042	108	-	2224442	2224443
chr17	2225689	2225695	Unannotated_intergenic_chr17:2225689_PAS-4043	725	-	2225690	2225691
chr17	2226830	2226831	SRR_intron_chr17:2226640_PAS-1	298	+	2226830	2226831
chr17	2226872	2226878	TSR1_exon_chr17:2225982_PAS-1	947	-	2226876	2226877
chr17	2227077	2227078	SRR_exon_chr17:2226949_PAS-1	8	+	2227077	2227078
chr17	2227112	2227113	TSR1_exon_chr17:2225982_PAS-2	48	-	2227112	2227113
chr17	2227263	2227310	TSR1_exon_chr17:2225982_PAS-3	6651	-	2227274	2227275
chr17	2227311	2227312	TSR1_exon_chr17:2225982_PAS-4	121	-	2227311	2227312
chr17	2228553	2228556	SRR_exon_chr17:2226949_PAS-2	285	+	2228553	2228554
chr17	2236682	2236683	TSR1_intron_chr17:2236419_PAS-1	70	-	2236682	2236683
chr17	2263670	2263671	SGSM2_intron_chr17:2246915_PAS-1	8	+	2263670	2263671
chr17	2277460	2277461	Unannotated_intergenic_chr17:2277460_PAS-4044	62	-	2277460	2277461
chr17	2283569	2283570	SGSM2_exon_chr17:2282726_PAS-1	82	+	2283569	2283570
chr17	2284344	2284368	SGSM2_exon_chr17:2282726_PAS-2	2389	+	2284347	2284348
chr17	2287367	2287391	MNT_exon_chr17:2287354_PAS-1	330	-	2287390	2287391
chr17	2288097	2288099	MNT_exon_chr17:2287354_PAS-2	113	-	2288097	2288098
chr17	2288506	2288512	MNT_exon_chr17:2287354_PAS-3	836	-	2288511	2288512
chr17	2289508	2289512	MNT_exon_chr17:2287354_PAS-4	1646	-	2289511	2289512
chr17	2319349	2319351	METTL16_exon_chr17:2319348_PAS-1	706	-	2319349	2319350
chr17	2322455	2322462	METTL16_exon_chr17:2319348_PAS-2	142	-	2322461	2322462
chr17	2447954	2447955	Unannotated_intergenic_chr17:2447954_PAS-4045	112	+	2447954	2447955
chr17	2585196	2585208	PAFAH1B1_exon_chr17:2585023_PAS-1	8444	+	2585201	2585202
chr17	2585248	2585250	PAFAH1B1_exon_chr17:2585023_PAS-2	1015	+	2585249	2585250
chr17	2585583	2585584	PAFAH1B1_exon_chr17:2585023_PAS-3	446	+	2585583	2585584
chr17	2586336	2586337	PAFAH1B1_exon_chr17:2585023_PAS-4	904	+	2586336	2586337
chr17	2587793	2587794	PAFAH1B1_exon_chr17:2585023_PAS-5	495	+	2587793	2587794
chr17	2588907	2588910	PAFAH1B1_end_chr17:2588910_PAS-1	882	+	2588908	2588909
chr17	2592679	2592692	CLUH_exon_chr17:2592681_PAS-1	9914	-	2592683	2592684
chr17	2593663	2593676	CLUH_exon_chr17:2592681_PAS-2	184	-	2593664	2593665
chr17	2616893	2616898	Unannotated_intergenic_chr17:2616893_PAS-4046	197	+	2616893	2616894
chr17	2617026	2617027	Unannotated_intergenic_chr17:2617026_PAS-4047	45	+	2617026	2617027
chr17	2621748	2621754	Unannotated_intergenic_chr17:2621748_PAS-4048	159	+	2621748	2621749
chr17	2679472	2679473	Unannotated_intergenic_chr17:2679472_PAS-4049	14	+	2679472	2679473
chr17	2937231	2937232	RAP1GAP2_exon_chr17:2936686_PAS-1	127	+	2937231	2937232
chr17	2941033	2941034	RAP1GAP2_exon_chr17:2936686_PAS-2	342	+	2941033	2941034
chr17	3468738	3468743	TRPV1_exon_chr17:3468740_PAS-1	1026	-	3468740	3468741
chr17	3511892	3511901	SHPK_exon_chr17:3511556_PAS-1	863	-	3511900	3511901
chr17	3512180	3512184	SHPK_exon_chr17:3511556_PAS-2	59	-	3512180	3512181
chr17	3552175	3552176	CTNS_exon_chr17:3552141_PAS-1	29	+	3552175	3552176
chr17	3553804	3553814	CTNS_intron_chr17:3552226_PAS-1	294	+	3553805	3553806
chr17	3554071	3554077	Unannotated_intergenic_chr17:3554071_PAS-4050	244	-	3554071	3554072
chr17	3564827	3564836	CTNS_exon_chr17:3563530_PAS-1	2072	+	3564835	3564836
chr17	3565310	3565311	CTNS_exon_chr17:3563530_PAS-2	66	+	3565310	3565311
chr17	3566183	3566195	TAX1BP3_exon_chr17:3566187_PAS-1	4510	-	3566189	3566190
chr17	3566356	3566357	TAX1BP3_exon_chr17:3566187_PAS-2	225	-	3566356	3566357
chr17	3572910	3572913	EMC6_exon_chr17:3572392_PAS-1	514	+	3572911	3572912
chr17	3572952	3572962	EMC6_exon_chr17:3572392_PAS-2	10800	+	3572958	3572959
chr17	3574948	3574949	P2RX5-TAX1BP3_exon_chr17:3572352_PAS-1	34	-	3574948	3574949
chr17	3575184	3575187	P2RX5-TAX1BP3_exon_chr17:3572352_PAS-2	202	-	3575186	3575187
chr17	3575460	3575461	P2RX5-TAX1BP3_exon_chr17:3572352_PAS-3	336	-	3575460	3575461
chr17	3576127	3576129	Unannotated_intergenic_chr17:3576127_PAS-4051	104	+	3576127	3576128
chr17	3576520	3576527	P2RX5_exon_chr17:3576522_PAS-1	3221	-	3576523	3576524
chr17	3576577	3576578	P2RX5_exon_chr17:3576522_PAS-2	576	-	3576577	3576578
chr17	3580330	3580334	P2RX5_intron_chr17:3577172_PAS-1	194	-	3580330	3580331
chr17	3580976	3580977	P2RX5_intron_chr17:3577172_PAS-2	18	-	3580976	3580977
chr17	3617921	3617930	ITGAE_exon_chr17:3617919_PAS-1	6031	-	3617922	3617923
chr17	3629985	3629990	HASPIN_exon_chr17:3627197_PAS-1	57	+	3629985	3629986
chr17	3631206	3631210	Unannotated_intergenic_chr17:3631206_PAS-4052	148	+	3631206	3631207
chr17	3631343	3631349	Unannotated_intergenic_chr17:3631343_PAS-4053	228	+	3631348	3631349
chr17	3633781	3633782	Unannotated_intergenic_chr17:3633781_PAS-4054	16	+	3633781	3633782
chr17	3705452	3705458	NCBP3_exon_chr17:3705452_PAS-1	175	-	3705457	3705458
chr17	3710046	3710047	NCBP3_exon_chr17:3705452_PAS-2	34	-	3710046	3710047
chr17	3714821	3714824	NCBP3_exon_chr17:3705452_PAS-3	40	-	3714821	3714822
chr17	3715001	3715006	NCBP3_exon_chr17:3705452_PAS-4	639	-	3715002	3715003
chr17	3715439	3715443	NCBP3_exon_chr17:3705452_PAS-5	382	-	3715442	3715443
chr17	3715535	3715544	NCBP3_exon_chr17:3705452_PAS-6	794	-	3715537	3715538
chr17	3763612	3763626	CAMKK1_exon_chr17:3763617_PAS-1	1457	-	3763618	3763619
chr17	3827160	3827170	ATP2A3_exon_chr17:3827163_PAS-1	1393	-	3827168	3827169
chr17	3907739	3907751	ZZEF1_exon_chr17:3907739_PAS-1	543	-	3907744	3907745
chr17	3909218	3909219	ZZEF1_exon_chr17:3907739_PAS-2	534	-	3909218	3909219
chr17	3909313	3909315	ZZEF1_exon_chr17:3907739_PAS-3	96	-	3909314	3909315
chr17	3977290	3977291	ZZEF1_intron_chr17:3976051_PAS-1	14	-	3977290	3977291
chr17	3979245	3979246	ZZEF1_intron_chr17:3978724_PAS-1	85	-	3979245	3979246
chr17	4060987	4060991	CYB5D2_exon_chr17:4060160_PAS-1	1182	+	4060989	4060990
chr17	4065697	4065698	Unannotated_intergenic_chr17:4065697_PAS-4055	88	+	4065697	4065698
chr17	4067114	4067121	ANKFY1_exon_chr17:4067112_PAS-1	1484	-	4067118	4067119
chr17	4067195	4067200	ANKFY1_exon_chr17:4067112_PAS-2	701	-	4067199	4067200
chr17	4069436	4069457	ANKFY1_exon_chr17:4067112_PAS-3	1179	-	4069455	4069456
chr17	4070565	4070574	ANKFY1_exon_chr17:4067112_PAS-4	234	-	4070573	4070574
chr17	4070895	4070896	ANKFY1_exon_chr17:4067112_PAS-5	145	-	4070895	4070896
chr17	4071132	4071133	ANKFY1_exon_chr17:4067112_PAS-6	42	-	4071132	4071133
chr17	4097861	4097862	ANKFY1_intron_chr17:4092775_PAS-1	45	-	4097861	4097862
chr17	4171722	4171723	Unannotated_intergenic_chr17:4171722_PAS-4056	117	+	4171722	4171723
chr17	4172511	4172521	UBE2G1_exon_chr17:4172512_PAS-1	860	-	4172513	4172514
chr17	4172553	4172561	UBE2G1_exon_chr17:4172512_PAS-2	1956	-	4172554	4172555
chr17	4174126	4174127	UBE2G1_exon_chr17:4172512_PAS-3	114	-	4174126	4174127
chr17	4174723	4174732	UBE2G1_exon_chr17:4172512_PAS-4	5007	-	4174727	4174728
chr17	4175325	4175328	UBE2G1_exon_chr17:4172512_PAS-5	1318	-	4175325	4175326
chr17	4175372	4175373	UBE2G1_exon_chr17:4172512_PAS-6	75	-	4175372	4175373
chr17	4175534	4175539	UBE2G1_exon_chr17:4172512_PAS-7	337	-	4175538	4175539
chr17	4192464	4192465	UBE2G1_intron_chr17:4186217_PAS-1	48	-	4192464	4192465
chr17	4438238	4438239	Unannotated_intergenic_chr17:4438238_PAS-4057	24	-	4438238	4438239
chr17	4442197	4442204	MYBBP1A_exon_chr17:4442191_PAS-1	3457	-	4442200	4442201
chr17	4442273	4442274	MYBBP1A_exon_chr17:4442191_PAS-2	247	-	4442273	4442274
chr17	4442329	4442332	SPNS2_exon_chr17:4440748_PAS-1	1222	+	4442331	4442332
chr17	4511607	4511608	SMTNL2_exon_chr17:4510656_PAS-1	14	+	4511607	4511608
chr17	4534215	4534220	ALOX15_exon_chr17:4534214_PAS-1	45	-	4534215	4534216
chr17	4574678	4574690	PELP1_exon_chr17:4574679_PAS-1	4721	-	4574687	4574688
chr17	4608820	4608821	LOC101559451_exon_chr17:4608494_PAS-1	9	+	4608820	4608821
chr17	4616925	4616926	ARRB2_intron_chr17:4614040_PAS-1	88	+	4616925	4616926
chr17	4624513	4624514	ARRB2_exon_chr17:4624241_PAS-1	47	+	4624513	4624514
chr17	4624788	4624795	ARRB2_exon_chr17:4624241_PAS-2	3269	+	4624791	4624792
chr17	4636204	4636210	Unannotated_intergenic_chr17:4636204_PAS-4058	190	-	4636209	4636210
chr17	4636823	4636842	CXCL16_exon_chr17:4636824_PAS-1	5829	-	4636829	4636830
chr17	4636888	4636903	MED11_end_chr17:4636900_PAS-1	1197	+	4636897	4636898
chr17	4637543	4637555	CXCL16_exon_chr17:4636824_PAS-2	267	-	4637552	4637553
chr17	4637804	4637826	CXCL16_exon_chr17:4637804_PAS-1	598	-	4637825	4637826
chr17	4688580	4688581	VMO1_exon_chr17:4688580_PAS-1	15	-	4688580	4688581
chr17	4690329	4690338	Unannotated_intergenic_chr17:4690329_PAS-4059	239	-	4690331	4690332
chr17	4693816	4693818	GLTPD2_exon_chr17:4693054_PAS-1	102	+	4693817	4693818
chr17	4693881	4693885	GLTPD2_exon_chr17:4693054_PAS-2	1453	+	4693883	4693884
chr17	4701782	4701798	PSMB6_exon_chr17:4701555_PAS-1	34670	+	4701788	4701789
chr17	4704455	4704456	Unannotated_intergenic_chr17:4704455_PAS-4060	94	-	4704455	4704456
chr17	4714592	4714597	PLD2_intron_chr17:4714247_PAS-1	38	+	4714592	4714593
chr17	4726725	4726727	PLD2_exon_chr17:4725935_PAS-1	297	+	4726725	4726726
chr17	4746617	4746618	MINK1_intron_chr17:4736936_PAS-1	38	+	4746617	4746618
chr17	4792166	4792167	Unannotated_intergenic_chr17:4792166_PAS-4061	29	-	4792166	4792167
chr17	4801352	4801355	MINK1_exon_chr17:4800499_PAS-1	59	+	4801352	4801353
chr17	4809702	4809703	Unannotated_intergenic_chr17:4809702_PAS-4062	11	-	4809702	4809703
chr17	4817478	4817479	Unannotated_intergenic_chr17:4817478_PAS-4063	9	-	4817478	4817479
chr17	4822803	4822804	Unannotated_intergenic_chr17:4822803_PAS-4064	18	-	4822803	4822804
chr17	4824735	4824736	Unannotated_intergenic_chr17:4824735_PAS-4065	12	-	4824735	4824736
chr17	4827761	4827762	Unannotated_intergenic_chr17:4827761_PAS-4066	60	-	4827761	4827762
chr17	4834991	4834992	Unannotated_intergenic_chr17:4834991_PAS-4067	9	-	4834991	4834992
chr17	4840427	4840428	SLC25A11_exon_chr17:4840426_PAS-1	35	-	4840427	4840428
chr17	4840499	4840508	SLC25A11_exon_chr17:4840426_PAS-2	346	-	4840504	4840505
chr17	4840600	4840623	SLC25A11_exon_chr17:4840426_PAS-3	11076	-	4840607	4840608
chr17	4840892	4840894	SLC25A11_exon_chr17:4840426_PAS-4	1252	-	4840893	4840894
chr17	4843502	4843503	Unannotated_intergenic_chr17:4843502_PAS-4068	6	-	4843502	4843503
chr17	4843690	4843691	Unannotated_intergenic_chr17:4843690_PAS-4069	74	-	4843690	4843691
chr17	4844033	4844034	RNF167_exon_chr17:4843782_PAS-1	20	+	4844033	4844034
chr17	4847316	4847317	Unannotated_intergenic_chr17:4847316_PAS-4070	5	-	4847316	4847317
chr17	4848508	4848522	RNF167_exon_chr17:4848010_PAS-1	20772	+	4848515	4848516
chr17	4848943	4848974	PFN1_exon_chr17:4848945_PAS-1	267186	-	4848951	4848952
chr17	4849685	4849686	PFN1_intron_chr17:4849293_PAS-1	51	-	4849685	4849686
chr17	4860422	4860425	ENO3_exon_chr17:4860273_PAS-1	414	+	4860422	4860423
chr17	4862519	4862529	SPAG7_exon_chr17:4862521_PAS-1	12390	-	4862522	4862523
chr17	4871287	4871294	CAMTA2_exon_chr17:4871287_PAS-1	3003	-	4871292	4871293
chr17	4871444	4871447	Unannotated_intergenic_chr17:4871444_PAS-4071	51	+	4871446	4871447
chr17	4875296	4875297	CAMTA2_intron_chr17:4873832_PAS-1	60	-	4875296	4875297
chr17	4913245	4913246	Unannotated_intergenic_chr17:4913245_PAS-4072	21	-	4913245	4913246
chr17	4926121	4926122	KIF1C_intron_chr17:4926005_PAS-1	26	+	4926121	4926122
chr17	4927989	4927999	KIF1C_exon_chr17:4926763_PAS-1	4422	+	4927997	4927998
chr17	4930240	4930248	KIF1C_exon_chr17:4926763_PAS-2	317	+	4930246	4930247
chr17	4931693	4931696	KIF1C_end_chr17:4931695_PAS-1	2013	+	4931695	4931696
chr17	4933766	4933767	Unannotated_intergenic_chr17:4933766_PAS-4073	316	+	4933766	4933767
chr17	4960413	4960414	Unannotated_intergenic_chr17:4960413_PAS-4074	52	+	4960413	4960414
chr17	4997635	4997636	ZFP3_exon_chr17:4994792_PAS-1	11	+	4997635	4997636
chr17	5009026	5009033	ZNF232_exon_chr17:5009029_PAS-1	564	-	5009032	5009033
chr17	5016723	5016731	LOC101928000_exon_chr17:5016681_PAS-1	1402	+	5016724	5016725
chr17	5017669	5017691	LOC101928000_exon_chr17:5017453_PAS-1	3539	+	5017675	5017676
chr17	5082830	5082831	ZNF594_exon_chr17:5082830_PAS-1	257	-	5082830	5082831
chr17	5090770	5090771	ZNF594_intron_chr17:5087572_PAS-1	19	-	5090770	5090771
chr17	5118542	5118543	LOC100130950_exon_chr17:5118442_PAS-1	91	+	5118542	5118543
chr17	5129434	5129435	LOC100130950_intron_chr17:5126780_PAS-1	204	+	5129434	5129435
chr17	5141360	5141365	Unannotated_intergenic_chr17:5141360_PAS-4075	165	-	5141364	5141365
chr17	5212018	5212019	RABEP1_exon_chr17:5211989_PAS-1	11	+	5212018	5212019
chr17	5239983	5239987	RABEP1_exon_chr17:5239783_PAS-1	641	+	5239984	5239985
chr17	5241886	5241894	RABEP1_intron_chr17:5241434_PAS-1	1989	+	5241888	5241889
chr17	5242508	5242509	RABEP1_intron_chr17:5241434_PAS-2	7	+	5242508	5242509
chr17	5287031	5287057	RABEP1_exon_chr17:5286889_PAS-1	2070	+	5287036	5287037
chr17	5288056	5288059	RABEP1_exon_chr17:5286889_PAS-2	732	+	5288056	5288057
chr17	5289124	5289132	RABEP1_exon_chr17:5286889_PAS-3	2868	+	5289125	5289126
chr17	5289356	5289357	NUP88_exon_chr17:5288153_PAS-1	449	-	5289356	5289357
chr17	5289419	5289424	NUP88_exon_chr17:5288153_PAS-2	1418	-	5289421	5289422
chr17	5289642	5289649	RABEP1_exon_chr17:5286889_PAS-4	227	+	5289643	5289644
chr17	5290004	5290005	NUP88_intron_chr17:5289590_PAS-1	161	-	5290004	5290005
chr17	5291300	5291304	NUP88_intron_chr17:5291225_PAS-1	767	-	5291301	5291302
chr17	5335947	5335959	C1QBP_end_chr17:5335849_PAS-1	1872	-	5335956	5335957
chr17	5336012	5336037	RPAIN_exon_chr17:5335862_PAS-1	1703	+	5336015	5336016
chr17	5336093	5336112	C1QBP_exon_chr17:5336099_PAS-1	34735	-	5336098	5336099
chr17	5336179	5336201	C1QBP_exon_chr17:5336099_PAS-2	890	-	5336200	5336201
chr17	5336196	5336200	RPAIN_exon_chr17:5335862_PAS-2	316	+	5336198	5336199
chr17	5336554	5336557	RPAIN_end_chr17:5336341_PAS-1	361	+	5336555	5336556
chr17	5344232	5344240	DHX33_exon_chr17:5344232_PAS-1	2660	-	5344237	5344238
chr17	5346809	5346810	DHX33_exon_chr17:5344232_PAS-2	693	-	5346809	5346810
chr17	5346951	5346952	DHX33_exon_chr17:5344232_PAS-3	174	-	5346951	5346952
chr17	5347321	5347322	DHX33_exon_chr17:5344232_PAS-4	33	-	5347321	5347322
chr17	5374579	5374580	DERL2_exon_chr17:5374571_PAS-1	88	-	5374579	5374580
chr17	5377609	5377615	DERL2_exon_chr17:5374571_PAS-2	4624	-	5377610	5377611
chr17	5384749	5384750	DERL2_intron_chr17:5383465_PAS-1	1039	-	5384749	5384750
chr17	5392935	5392936	MIS12_exon_chr17:5392143_PAS-1	7	+	5392935	5392936
chr17	5394127	5394135	MIS12_exon_chr17:5392143_PAS-2	605	+	5394134	5394135
chr17	5415147	5415148	NLRP1_intron_chr17:5405193_PAS-1	56	-	5415147	5415148
chr17	6256894	6256895	Unannotated_intergenic_chr17:6256894_PAS-4076	254	-	6256894	6256895
chr17	6354382	6354385	PIMREG_exon_chr17:6353682_PAS-1	1464	+	6354384	6354385
chr17	6354583	6354586	PITPNM3_exon_chr17:6354583_PAS-1	182	-	6354583	6354584
chr17	6363885	6363886	PITPNM3_intron_chr17:6361043_PAS-1	46	-	6363885	6363886
chr17	6480994	6480998	Unannotated_intergenic_chr17:6480994_PAS-4077	459	-	6480997	6480998
chr17	6481464	6481468	KIAA0753_end_chr17:6481395_PAS-1	332	-	6481467	6481468
chr17	6481645	6481651	KIAA0753_exon_chr17:6481645_PAS-1	611	-	6481645	6481646
chr17	6545542	6545543	Unannotated_intergenic_chr17:6545542_PAS-4078	9	-	6545542	6545543
chr17	6546407	6546456	TXNDC17_exon_chr17:6546271_PAS-1	6173	+	6546410	6546411
chr17	6546436	6546444	TXNDC17_exon_chr17:6546271_PAS-2	36951	+	6546436	6546437
chr17	6546482	6546494	TXNDC17_exon_chr17:6546271_PAS-3	596	+	6546493	6546494
chr17	6547593	6547619	MED31_exon_chr17:6546633_PAS-1	4798	-	6547610	6547611
chr17	6547674	6547675	MED31_exon_chr17:6546633_PAS-2	542	-	6547674	6547675
chr17	6547912	6547916	TXNDC17_end_chr17:6547862_PAS-1	63	+	6547912	6547913
chr17	6549011	6549012	MED31_intron_chr17:6547980_PAS-1	21	-	6549011	6549012
chr17	6553228	6553229	MED31_intron_chr17:6547980_PAS-2	209	-	6553228	6553229
chr17	6553622	6553638	MED31_intron_chr17:6553399_PAS-1	1755	-	6553637	6553638
chr17	6555766	6555767	C17orf100_exon_chr17:6555547_PAS-1	60	+	6555766	6555767
chr17	6556090	6556091	C17orf100_exon_chr17:6555547_PAS-2	88	+	6556090	6556091
chr17	6556556	6556557	C17orf100_exon_chr17:6555547_PAS-3	14	+	6556556	6556557
chr17	6558993	6558994	MIR4520-2_end_chr17:6558822_PAS-1	187	+	6558993	6558994
chr17	6561815	6561816	ALOX15P1_intron_chr17:6561304_PAS-1	14	+	6561815	6561816
chr17	6897904	6897906	ALOX12-AS1_intron_chr17:6888860_PAS-1	274	-	6897905	6897906
chr17	6905271	6905272	ALOX12-AS1_intron_chr17:6888860_PAS-2	138	-	6905271	6905272
chr17	6912808	6912809	ALOX12-AS1_intron_chr17:6888860_PAS-3	10	-	6912808	6912809
chr17	6914630	6914631	ALOX12-AS1_intron_chr17:6913209_PAS-1	8	-	6914630	6914631
chr17	6917832	6917852	RNASEK_exon_chr17:6917464_PAS-1	98044	+	6917849	6917850
chr17	6920834	6920843	C17orf49_exon_chr17:6920580_PAS-1	1730	+	6920838	6920839
chr17	6943922	6943928	Unannotated_intergenic_chr17:6943922_PAS-4079	282	+	6943925	6943926
chr17	6944014	6944015	Unannotated_intergenic_chr17:6944014_PAS-4080	37	+	6944014	6944015
chr17	6944350	6944351	Unannotated_intergenic_chr17:6944350_PAS-4081	12	+	6944350	6944351
chr17	7076752	7076774	ASGR1_exon_chr17:7076751_PAS-1	146	-	7076752	7076753
chr17	7093208	7093212	DLG4_exon_chr17:7093210_PAS-1	543	-	7093211	7093212
chr17	7125872	7125873	ACADVL_intron_chr17:7125622_PAS-1	5	+	7125872	7125873
chr17	7128576	7128591	ACADVL_exon_chr17:7128276_PAS-1	22786	+	7128584	7128585
chr17	7128659	7128667	DVL2_exon_chr17:7128661_PAS-1	3419	-	7128660	7128661
chr17	7138347	7138359	PHF23_exon_chr17:7138347_PAS-1	3035	-	7138352	7138353
chr17	7138393	7138394	PHF23_exon_chr17:7138347_PAS-2	176	-	7138393	7138394
chr17	7138604	7138612	PHF23_exon_chr17:7138347_PAS-3	543	-	7138605	7138606
chr17	7143731	7143751	GABARAP_exon_chr17:7143738_PAS-1	37405	-	7143739	7143740
chr17	7146908	7146919	CTDNEP1_exon_chr17:7146906_PAS-1	12570	-	7146912	7146913
chr17	7147109	7147134	CTDNEP1_exon_chr17:7146906_PAS-2	7450	-	7147117	7147118
chr17	7147778	7147779	CTDNEP1_intron_chr17:7147565_PAS-1	512	-	7147778	7147779
chr17	7163196	7163197	CLDN7_end_chr17:7162972_PAS-1	258	-	7163196	7163197
chr17	7163221	7163230	CLDN7_exon_chr17:7163222_PAS-1	4108	-	7163222	7163223
chr17	7163246	7163259	ELP5_exon_chr17:7162890_PAS-1	3692	+	7163250	7163251
chr17	7163443	7163476	CLDN7_exon_chr17:7163222_PAS-2	5527	-	7163459	7163460
chr17	7191150	7191151	SLC2A4_exon_chr17:7189745_PAS-1	17	+	7191150	7191151
chr17	7191283	7191284	Unannotated_intergenic_chr17:7191283_PAS-4082	8	-	7191283	7191284
chr17	7191581	7191582	YBX2_exon_chr17:7191582_PAS-1	244	-	7191581	7191582
chr17	7215763	7215783	EIF5A_exon_chr17:7215141_PAS-1	121379	+	7215772	7215773
chr17	7215823	7215825	EIF5A_end_chr17:7215783_PAS-1	21	+	7215823	7215824
chr17	7215971	7215983	GPS2_exon_chr17:7215978_PAS-1	4669	-	7215978	7215979
chr17	7217525	7217530	GPS2_intron_chr17:7217479_PAS-1	241	-	7217529	7217530
chr17	7218946	7218954	NEURL4_exon_chr17:7218951_PAS-1	674	-	7218952	7218953
chr17	7254791	7254797	ACAP1_exon_chr17:7254614_PAS-1	1766	+	7254796	7254797
chr17	7257747	7257748	KCTD11_exon_chr17:7255481_PAS-1	6	+	7257747	7257748
chr17	7258258	7258263	KCTD11_end_chr17:7258263_PAS-1	1031	+	7258260	7258261
chr17	7288322	7288325	Unannotated_intergenic_chr17:7288322_PAS-4083	165	-	7288322	7288323
chr17	7293044	7293058	TMEM256-PLSCR3_exon_chr17:7293047_PAS-1	9859	-	7293054	7293055
chr17	7293056	7293057	TNK1_exon_chr17:7292290_PAS-1	134	+	7293056	7293057
chr17	7293064	7293090	TNK1_exon_chr17:7292290_PAS-2	408	+	7293083	7293084
chr17	7293083	7293084	TMEM256-PLSCR3_exon_chr17:7293047_PAS-2	46	-	7293083	7293084
chr17	7306270	7306309	TMEM256_exon_chr17:7306293_PAS-1	31011	-	7306296	7306297
chr17	7306338	7306339	TMEM256_exon_chr17:7306293_PAS-2	8	-	7306338	7306339
chr17	7310877	7310881	Unannotated_intergenic_chr17:7310877_PAS-4084	32	+	7310877	7310878
chr17	7321360	7321362	NLGN2_exon_chr17:7320245_PAS-1	463	+	7321361	7321362
chr17	7323177	7323180	NLGN2_exon_chr17:7320245_PAS-2	1177	+	7323179	7323180
chr17	7339002	7339003	Unannotated_intergenic_chr17:7339002_PAS-4085	210	-	7339002	7339003
chr17	7340838	7340845	TMEM102_exon_chr17:7339513_PAS-1	2531	+	7340841	7340842
chr17	7348249	7348256	FGF11_exon_chr17:7346395_PAS-1	225	+	7348254	7348255
chr17	7360915	7360931	CHRNB1_exon_chr17:7359902_PAS-1	120	+	7360915	7360916
chr17	7362684	7362700	ZBTB4_exon_chr17:7362697_PAS-1	4139	-	7362698	7362699
chr17	7362984	7362998	ZBTB4_exon_chr17:7362697_PAS-2	186	-	7362990	7362991
chr17	7363337	7363343	ZBTB4_exon_chr17:7362697_PAS-3	75	-	7363337	7363338
chr17	7364666	7364667	ZBTB4_exon_chr17:7362697_PAS-4	180	-	7364666	7364667
chr17	7369045	7369046	ZBTB4_exon_chr17:7369030_PAS-1	21	-	7369045	7369046
chr17	7376607	7376608	ZBTB4_intron_chr17:7370647_PAS-1	6	-	7376607	7376608
chr17	7417634	7417635	POLR2A_exon_chr17:7416340_PAS-1	157	+	7417634	7417635
chr17	7417922	7417936	POLR2A_exon_chr17:7416340_PAS-2	11219	+	7417929	7417930
chr17	7461194	7461207	TNFSF12_exon_chr17:7460416_PAS-1	526	+	7461206	7461207
chr17	7464915	7464918	TNFSF13_exon_chr17:7464041_PAS-1	1253	+	7464917	7464918
chr17	7475279	7475287	SENP3_exon_chr17:7474691_PAS-1	988	+	7475285	7475286
chr17	7481932	7481960	SENP3-EIF4A1_exon_chr17:7481660_PAS-1	102320	+	7481941	7481942
chr17	7482286	7482287	SENP3-EIF4A1_exon_chr17:7481660_PAS-2	12	+	7482286	7482287
chr17	7482315	7482326	SENP3-EIF4A1_exon_chr17:7481660_PAS-3	22603	+	7482322	7482323
chr17	7485283	7485290	CD68_exon_chr17:7484696_PAS-1	188	+	7485283	7485284
chr17	7485286	7485293	LOC100996842_exon_chr17:7485285_PAS-1	107	-	7485291	7485292
chr17	7485329	7485330	LOC100996842_exon_chr17:7485285_PAS-2	19	-	7485329	7485330
chr17	7485344	7485345	CD68_exon_chr17:7484696_PAS-2	6	+	7485344	7485345
chr17	7485427	7485429	CD68_exon_chr17:7484696_PAS-3	148	+	7485428	7485429
chr17	7491491	7491525	MPDU1_exon_chr17:7490744_PAS-1	9025	+	7491498	7491499
chr17	7491665	7491666	MPDU1_end_chr17:7491528_PAS-1	11	+	7491665	7491666
chr17	7494547	7494549	FXR2_exon_chr17:7494548_PAS-1	4160	-	7494547	7494548
chr17	7497737	7497738	Unannotated_intergenic_chr17:7497737_PAS-4086	11	+	7497737	7497738
chr17	7529551	7529560	SAT2_exon_chr17:7529552_PAS-1	6858	-	7529555	7529556
chr17	7559315	7559339	ATP1B2_exon_chr17:7559049_PAS-1	198	+	7559317	7559318
chr17	7561087	7561089	ATP1B2_exon_chr17:7559049_PAS-2	163	+	7561087	7561088
chr17	7571738	7571745	TP53_exon_chr17:7571720_PAS-1	2776	-	7571739	7571740
chr17	7588568	7588570	TP53_intron_chr17:7579941_PAS-1	155	-	7588568	7588569
chr17	7590324	7590344	WRAP53_intron_chr17:7589543_PAS-1	333	+	7590324	7590325
chr17	7600475	7600476	WRAP53_intron_chr17:7593020_PAS-1	6	+	7600475	7600476
chr17	7606815	7606824	WRAP53_exon_chr17:7606561_PAS-1	3776	+	7606819	7606820
chr17	7620475	7620476	Unannotated_intergenic_chr17:7620475_PAS-4087	6	-	7620475	7620476
chr17	7757328	7757329	KDM6B_exon_chr17:7756816_PAS-1	49	+	7757328	7757329
chr17	7757765	7757766	KDM6B_exon_chr17:7756816_PAS-2	24	+	7757765	7757766
chr17	7758102	7758115	KDM6B_exon_chr17:7756816_PAS-3	3197	+	7758106	7758107
chr17	7759415	7759416	TMEM88_exon_chr17:7759089_PAS-1	44	+	7759415	7759416
chr17	7759998	7760012	NAA38_exon_chr17:7759999_PAS-1	34598	-	7760004	7760005
chr17	7763116	7763117	CYB5D1_exon_chr17:7762768_PAS-1	80	+	7763116	7763117
chr17	7764805	7764811	CYB5D1_exon_chr17:7762768_PAS-2	777	+	7764807	7764808
chr17	7765592	7765600	CYB5D1_exon_chr17:7762768_PAS-3	2147	+	7765598	7765599
chr17	7770574	7770575	NAA38_intron_chr17:7769877_PAS-1	155	-	7770574	7770575
chr17	7773817	7773818	NAA38_intron_chr17:7769877_PAS-2	41	-	7773817	7773818
chr17	7778551	7778552	NAA38_intron_chr17:7769877_PAS-3	126	-	7778551	7778552
chr17	7815515	7815523	CHD3_exon_chr17:7814782_PAS-1	4866	+	7815521	7815522
chr17	7816068	7816077	CHD3_end_chr17:7816076_PAS-1	1792	+	7816073	7816074
chr17	7816656	7816660	RNF227_exon_chr17:7816642_PAS-1	270	-	7816657	7816658
chr17	7818425	7818426	RNF227_exon_chr17:7816642_PAS-2	27	-	7818425	7818426
chr17	7818486	7818487	RNF227_exon_chr17:7816642_PAS-3	9	-	7818486	7818487
chr17	7818580	7818582	RNF227_exon_chr17:7816642_PAS-4	150	-	7818580	7818581
chr17	7825650	7825651	KCNAB3_exon_chr17:7825177_PAS-1	60	-	7825650	7825651
chr17	7833662	7833674	TRAPPC1_exon_chr17:7833663_PAS-1	11934	-	7833666	7833667
chr17	7852886	7852900	CNTROB_exon_chr17:7852703_PAS-1	1725	+	7852895	7852896
chr17	7916822	7916823	Unannotated_intergenic_chr17:7916822_PAS-4088	63	-	7916822	7916823
chr17	7917877	7917878	Unannotated_intergenic_chr17:7917877_PAS-4089	31	-	7917877	7917878
chr17	7921744	7921747	GUCY2D_intron_chr17:7919873_PAS-1	744	+	7921746	7921747
chr17	7923658	7923660	GUCY2D_end_chr17:7923659_PAS-1	687	+	7923659	7923660
chr17	7926589	7926590	Unannotated_intergenic_chr17:7926589_PAS-4090	20	+	7926589	7926590
chr17	7959142	7959143	Unannotated_intergenic_chr17:7959142_PAS-4091	18	-	7959142	7959143
chr17	7965672	7965673	Unannotated_intergenic_chr17:7965672_PAS-4092	19	+	7965672	7965673
chr17	7966652	7966683	Unannotated_intergenic_chr17:7966652_PAS-4093	1815	+	7966668	7966669
chr17	7969844	7969850	Unannotated_intergenic_chr17:7969844_PAS-4094	1391	+	7969849	7969850
chr17	7971843	7971844	Unannotated_intergenic_chr17:7971843_PAS-4095	292	+	7971843	7971844
chr17	7976009	7976018	ALOX12B_exon_chr17:7975954_PAS-1	824	-	7976009	7976010
chr17	7984878	7984882	Unannotated_intergenic_chr17:7984878_PAS-4096	32	+	7984881	7984882
chr17	7985526	7985528	Unannotated_intergenic_chr17:7985526_PAS-4097	502	+	7985527	7985528
chr17	7986022	7986023	Unannotated_intergenic_chr17:7986022_PAS-4098	8	+	7986022	7986023
chr17	7986089	7986090	Unannotated_intergenic_chr17:7986089_PAS-4099	406	+	7986089	7986090
chr17	7999218	7999219	ALOXE3_exon_chr17:7999218_PAS-1	167	-	7999218	7999219
chr17	8024291	8024307	HES7_exon_chr17:8023908_PAS-1	585	-	8024297	8024298
chr17	8024581	8024589	HES7_exon_chr17:8023908_PAS-2	3269	-	8024588	8024589
chr17	8024706	8024721	HES7_exon_chr17:8023908_PAS-3	584	-	8024707	8024708
chr17	8029147	8029155	Unannotated_intergenic_chr17:8029147_PAS-4100	310	-	8029147	8029148
chr17	8029214	8029215	Unannotated_intergenic_chr17:8029214_PAS-4101	19	-	8029214	8029215
chr17	8043786	8043800	PER1_end_chr17:8043538_PAS-1	7982	-	8043789	8043790
chr17	8047372	8047373	PER1_intron_chr17:8047195_PAS-1	17	-	8047372	8047373
chr17	8056740	8056741	Unannotated_intergenic_chr17:8056740_PAS-4102	60	-	8056740	8056741
chr17	8062471	8062472	VAMP2_exon_chr17:8062465_PAS-1	167	-	8062471	8062472
chr17	8063979	8064000	VAMP2_exon_chr17:8062465_PAS-2	805	-	8063979	8063980
chr17	8069989	8069990	Unannotated_intergenic_chr17:8069989_PAS-4103	16	+	8069989	8069990
chr17	8070841	8070842	Unannotated_intergenic_chr17:8070841_PAS-4104	19	-	8070841	8070842
chr17	8075757	8075759	TMEM107_end_chr17:8075528_PAS-1	1295	-	8075758	8075759
chr17	8076529	8076559	TMEM107_exon_chr17:8075778_PAS-1	1073	-	8076538	8076539
chr17	8077219	8077254	TMEM107_exon_chr17:8075778_PAS-2	1344	-	8077239	8077240
chr17	8077307	8077328	TMEM107_exon_chr17:8075778_PAS-3	2245	-	8077317	8077318
chr17	8078884	8078885	TMEM107_intron_chr17:8077591_PAS-1	8	-	8078884	8078885
chr17	8091650	8091668	BORCS6_exon_chr17:8091651_PAS-1	6632	-	8091664	8091665
chr17	8094224	8094225	Unannotated_intergenic_chr17:8094224_PAS-4105	172	+	8094224	8094225
chr17	8100745	8100746	Unannotated_intergenic_chr17:8100745_PAS-4106	5	-	8100745	8100746
chr17	8104118	8104119	Unannotated_intergenic_chr17:8104118_PAS-4107	129	+	8104118	8104119
chr17	8107653	8107654	Unannotated_intergenic_chr17:8107653_PAS-4108	51	-	8107653	8107654
chr17	8108049	8108059	AURKB_exon_chr17:8108049_PAS-1	10993	-	8108056	8108057
chr17	8123966	8123967	LINC00324_exon_chr17:8123948_PAS-1	59	-	8123966	8123967
chr17	8130191	8130192	CTC1_exon_chr17:8128133_PAS-1	23	-	8130191	8130192
chr17	8130621	8130622	CTC1_exon_chr17:8128133_PAS-2	17	-	8130621	8130622
chr17	8130652	8130653	Unannotated_intergenic_chr17:8130652_PAS-4109	126	+	8130652	8130653
chr17	8131135	8131158	CTC1_exon_chr17:8128133_PAS-3	571	-	8131139	8131140
chr17	8131389	8131390	CTC1_exon_chr17:8128133_PAS-4	67	-	8131389	8131390
chr17	8133043	8133044	CTC1_intron_chr17:8132765_PAS-1	611	-	8133043	8133044
chr17	8150295	8150296	CTC1_intron_chr17:8146467_PAS-1	13	-	8150295	8150296
chr17	8165721	8165722	PFAS_intron_chr17:8161518_PAS-1	71	+	8165721	8165722
chr17	8173695	8173696	PFAS_exon_chr17:8172272_PAS-1	7	+	8173695	8173696
chr17	8173751	8173756	PFAS_exon_chr17:8172272_PAS-2	550	+	8173755	8173756
chr17	8173803	8173808	PFAS_exon_chr17:8172272_PAS-3	760	+	8173803	8173804
chr17	8181757	8181758	Unannotated_intergenic_chr17:8181757_PAS-4110	79	+	8181757	8181758
chr17	8191081	8191082	SLC25A35_exon_chr17:8191081_PAS-1	694	-	8191081	8191082
chr17	8193380	8193381	SLC25A35_exon_chr17:8193379_PAS-1	134	-	8193380	8193381
chr17	8193401	8193410	RANGRF_exon_chr17:8193131_PAS-1	6393	+	8193403	8193404
chr17	8193650	8193651	SLC25A35_exon_chr17:8193379_PAS-2	72	-	8193650	8193651
chr17	8193799	8193800	SLC25A35_exon_chr17:8193379_PAS-3	37	-	8193799	8193800
chr17	8262145	8262147	LOC100128288_exon_chr17:8261731_PAS-1	318	-	8262146	8262147
chr17	8269838	8269839	Unannotated_intergenic_chr17:8269838_PAS-4111	45	-	8269838	8269839
chr17	8280835	8280866	RPL26_exon_chr17:8280834_PAS-1	112396	-	8280843	8280844
chr17	8294047	8294048	Unannotated_intergenic_chr17:8294047_PAS-4112	113	+	8294047	8294048
chr17	8371469	8371481	NDEL1_exon_chr17:8370248_PAS-1	1217	+	8371471	8371472
chr17	8377524	8377546	MYH10_exon_chr17:8377523_PAS-1	1040	-	8377543	8377544
chr17	8377611	8377618	MYH10_exon_chr17:8377523_PAS-2	3105	-	8377612	8377613
chr17	8378872	8378890	MYH10_exon_chr17:8377523_PAS-3	1166	-	8378885	8378886
chr17	8388767	8388768	Unannotated_intergenic_chr17:8388767_PAS-4113	324	+	8388767	8388768
chr17	8389672	8389673	Unannotated_intergenic_chr17:8389672_PAS-4114	18	+	8389672	8389673
chr17	8390038	8390047	MYH10_intron_chr17:8387585_PAS-1	12	-	8390046	8390047
chr17	8413132	8413133	MYH10_exon_chr17:8413130_PAS-1	487	-	8413132	8413133
chr17	8479831	8479832	MYH10_intron_chr17:8473131_PAS-1	38	-	8479831	8479832
chr17	8778211	8778214	Unannotated_intergenic_chr17:8778211_PAS-4115	29	+	8778211	8778212
chr17	8927443	8927444	NTN1_intron_chr17:8926709_PAS-1	8	+	8927443	8927444
chr17	8928248	8928249	NTN1_intron_chr17:8926709_PAS-2	16	+	8928248	8928249
chr17	9031286	9031287	NTN1_intron_chr17:8926709_PAS-3	38	+	9031286	9031287
chr17	9140471	9140473	Unannotated_intergenic_chr17:9140471_PAS-4116	168	-	9140472	9140473
chr17	9147169	9147170	NTN1_exon_chr17:9142957_PAS-1	86	+	9147169	9147170
chr17	9147315	9147317	NTN1_exon_chr17:9142957_PAS-2	250	+	9147316	9147317
chr17	9153787	9153792	STX8_exon_chr17:9153788_PAS-1	2102	-	9153788	9153789
chr17	9456799	9456800	STX8_intron_chr17:9448600_PAS-1	189	-	9456799	9456800
chr17	9548217	9548218	Unannotated_intergenic_chr17:9548217_PAS-4117	227	+	9548217	9548218
chr17	9633001	9633008	USP43_exon_chr17:9631271_PAS-1	368	+	9633001	9633002
chr17	9770291	9770294	GLP2R_intron_chr17:9765408_PAS-1	126	+	9770291	9770292
chr17	9791759	9791762	GLP2R_intron_chr17:9791291_PAS-1	1141	+	9791760	9791761
chr17	9794480	9794483	GLP2R_exon_chr17:9792687_PAS-1	353	+	9794482	9794483
chr17	9795409	9795420	GLP2R_exon_chr17:9792687_PAS-2	1781	+	9795419	9795420
chr17	9797478	9797479	Unannotated_intergenic_chr17:9797478_PAS-4118	156	+	9797478	9797479
chr17	9816516	9816517	Unannotated_intergenic_chr17:9816516_PAS-4119	14	+	9816516	9816517
chr17	10561928	10561933	Unannotated_intergenic_chr17:10561928_PAS-4120	176	-	10561928	10561929
chr17	10575791	10575792	Unannotated_intergenic_chr17:10575791_PAS-4121	151	-	10575791	10575792
chr17	10578822	10578823	Unannotated_intergenic_chr17:10578822_PAS-4122	49	-	10578822	10578823
chr17	10580784	10580785	Unannotated_intergenic_chr17:10580784_PAS-4123	76	-	10580784	10580785
chr17	10583049	10583050	Unannotated_intergenic_chr17:10583049_PAS-4124	9	-	10583049	10583050
chr17	10583652	10583657	SCO1_exon_chr17:10583649_PAS-1	3047	-	10583654	10583655
chr17	10583730	10583731	SCO1_exon_chr17:10583649_PAS-2	440	-	10583730	10583731
chr17	10583993	10584017	SCO1_exon_chr17:10583649_PAS-3	1472	-	10584011	10584012
chr17	10614539	10614565	ADPRM_exon_chr17:10614151_PAS-1	837	+	10614549	10614550
chr17	11875461	11875465	Unannotated_intergenic_chr17:11875461_PAS-4125	252	+	11875463	11875464
chr17	11880219	11880223	Unannotated_intergenic_chr17:11880219_PAS-4126	997	+	11880221	11880222
chr17	11880756	11880762	ZNF18_exon_chr17:11880756_PAS-1	830	-	11880761	11880762
chr17	12045258	12045260	MAP2K4_exon_chr17:12044464_PAS-1	714	+	12045259	12045260
chr17	12046896	12046897	MAP2K4_exon_chr17:12044464_PAS-2	255	+	12046896	12046897
chr17	12047047	12047057	MAP2K4_exon_chr17:12044464_PAS-3	1172	+	12047050	12047051
chr17	12047132	12047141	MAP2K4_exon_chr17:12044464_PAS-4	215	+	12047132	12047133
chr17	12832709	12832710	ARHGAP44_intron_chr17:12832364_PAS-1	28	+	12832709	12832710
chr17	12862366	12862367	ARHGAP44_intron_chr17:12862215_PAS-1	13	+	12862366	12862367
chr17	12894955	12894961	ARHGAP44_exon_chr17:12893349_PAS-1	476	+	12894959	12894960
chr17	12895701	12895712	ELAC2_exon_chr17:12894929_PAS-1	4111	-	12895709	12895710
chr17	13932046	13932047	Unannotated_intergenic_chr17:13932046_PAS-4127	78	-	13932046	13932047
chr17	13980546	13980547	COX10_intron_chr17:13980374_PAS-1	55	+	13980546	13980547
chr17	13980633	13980639	COX10_intron_chr17:13980374_PAS-2	1717	+	13980635	13980636
chr17	14111989	14111994	COX10_exon_chr17:14110127_PAS-1	1226	+	14111992	14111993
chr17	14252719	14252721	HS3ST3B1_exon_chr17:14248345_PAS-1	526	+	14252719	14252720
chr17	14608344	14608353	Unannotated_intergenic_chr17:14608344_PAS-4128	46	-	14608346	14608347
chr17	15133095	15133104	PMP22_exon_chr17:15133094_PAS-1	11093	-	15133096	15133097
chr17	15193620	15193621	Unannotated_intergenic_chr17:15193620_PAS-4129	313	+	15193620	15193621
chr17	15333844	15333845	Unannotated_intergenic_chr17:15333844_PAS-4130	18	-	15333844	15333845
chr17	15339331	15339344	TVP23C-CDRT4_exon_chr17:15339332_PAS-1	1077	-	15339332	15339333
chr17	15347603	15347604	Unannotated_intergenic_chr17:15347603_PAS-4131	22	+	15347603	15347604
chr17	15408030	15408031	TVP23C_intron_chr17:15406547_PAS-1	46	-	15408030	15408031
chr17	15418902	15418903	TVP23C_intron_chr17:15406547_PAS-2	126	-	15418902	15418903
chr17	15440293	15440299	TVP23C_exon_chr17:15440294_PAS-1	2196	-	15440294	15440295
chr17	15440371	15440372	TVP23C_exon_chr17:15440294_PAS-2	55	-	15440371	15440372
chr17	15440397	15440398	TVP23C_exon_chr17:15440294_PAS-3	45	-	15440397	15440398
chr17	15440434	15440442	TVP23C_exon_chr17:15440294_PAS-4	434	-	15440441	15440442
chr17	15440492	15440499	TVP23C_exon_chr17:15440294_PAS-5	756	-	15440495	15440496
chr17	15441287	15441303	TVP23C_exon_chr17:15440294_PAS-6	315	-	15441302	15441303
chr17	15449186	15449189	TVP23C_exon_chr17:15449099_PAS-1	163	-	15449186	15449187
chr17	15474802	15474805	CDRT1_intron_chr17:15472345_PAS-1	169	-	15474804	15474805
chr17	15531266	15531281	TRIM16_end_chr17:15531030_PAS-1	4615	-	15531280	15531281
chr17	15611737	15611761	ZNF286A_intron_chr17:15611562_PAS-1	790	+	15611737	15611738
chr17	15613121	15613128	ZNF286A_intron_chr17:15611562_PAS-2	13	+	15613127	15613128
chr17	15621716	15621719	ZNF286A_exon_chr17:15619314_PAS-1	313	+	15621718	15621719
chr17	15624090	15624099	ZNF286A_exon_chr17:15619314_PAS-2	1113	+	15624098	15624099
chr17	15692881	15692882	MEIS3P1_exon_chr17:15690164_PAS-1	153	+	15692881	15692882
chr17	15693008	15693019	MEIS3P1_exon_chr17:15690164_PAS-2	384	+	15693017	15693018
chr17	15771683	15771684	Unannotated_intergenic_chr17:15771683_PAS-4132	110	+	15771683	15771684
chr17	15870140	15870143	ADORA2B_intron_chr17:15848898_PAS-1	135	+	15870140	15870141
chr17	15879048	15879058	ADORA2B_exon_chr17:15877993_PAS-1	468	+	15879051	15879052
chr17	15879114	15879116	ADORA2B_exon_chr17:15877993_PAS-2	605	+	15879115	15879116
chr17	15879781	15879782	Unannotated_intergenic_chr17:15879781_PAS-4133	127	+	15879781	15879782
chr17	15879876	15879877	ZSWIM7_exon_chr17:15879875_PAS-1	11	-	15879876	15879877
chr17	15881040	15881046	ZSWIM7_exon_chr17:15879875_PAS-2	487	-	15881044	15881045
chr17	15884237	15884239	ZSWIM7_intron_chr17:15881478_PAS-1	117	-	15884238	15884239
chr17	15895011	15895012	Unannotated_intergenic_chr17:15895011_PAS-4134	44	+	15895011	15895012
chr17	15902420	15902421	ZSWIM7_intron_chr17:15897093_PAS-1	10	-	15902420	15902421
chr17	15931480	15931481	TTC19_exon_chr17:15930688_PAS-1	11	+	15931480	15931481
chr17	15932091	15932099	TTC19_exon_chr17:15930688_PAS-2	1656	+	15932096	15932097
chr17	15932475	15932476	Unannotated_intergenic_chr17:15932475_PAS-4135	30	-	15932475	15932476
chr17	15933421	15933422	NCOR1_exon_chr17:15933408_PAS-1	322	-	15933421	15933422
chr17	15933832	15933840	NCOR1_exon_chr17:15933408_PAS-2	121	-	15933839	15933840
chr17	15934709	15934721	NCOR1_exon_chr17:15933408_PAS-3	2023	-	15934718	15934719
chr17	15935189	15935190	NCOR1_exon_chr17:15933408_PAS-4	149	-	15935189	15935190
chr17	15935256	15935259	NCOR1_exon_chr17:15933408_PAS-5	1698	-	15935258	15935259
chr17	15964586	15964587	NCOR1_intron_chr17:15961914_PAS-1	12	-	15964586	15964587
chr17	15995118	15995119	NCOR1_exon_chr17:15994884_PAS-1	52	-	15995118	15995119
chr17	16012038	16012039	NCOR1_intron_chr17:16005120_PAS-1	13	-	16012038	16012039
chr17	16052774	16052775	NCOR1_exon_chr17:16052765_PAS-1	67	-	16052774	16052775
chr17	16054183	16054184	NCOR1_intron_chr17:16052832_PAS-1	18	-	16054183	16054184
chr17	16068182	16068183	NCOR1_intron_chr17:16062188_PAS-1	17	-	16068182	16068183
chr17	16076259	16076260	NCOR1_intron_chr17:16075310_PAS-1	81	-	16076259	16076260
chr17	16121526	16121527	PIGL_intron_chr17:16120776_PAS-1	158	+	16121526	16121527
chr17	16229567	16229572	PIGL_exon_chr17:16229114_PAS-1	220	+	16229569	16229570
chr17	16245831	16245860	CENPV_exon_chr17:16245851_PAS-1	8756	-	16245853	16245854
chr17	16251338	16251354	CENPV_intron_chr17:16248026_PAS-1	1091	-	16251338	16251339
chr17	16251441	16251455	CENPV_intron_chr17:16248026_PAS-2	219	-	16251454	16251455
chr17	16258241	16258242	Unannotated_intergenic_chr17:16258241_PAS-4136	6	+	16258241	16258242
chr17	16286043	16286060	UBB_end_chr17:16286060_PAS-1	99298	+	16286053	16286054
chr17	16287573	16287589	Unannotated_intergenic_chr17:16287573_PAS-4137	1083	+	16287587	16287588
chr17	16291068	16291069	Unannotated_intergenic_chr17:16291068_PAS-4138	5	+	16291068	16291069
chr17	16295915	16295916	Unannotated_intergenic_chr17:16295915_PAS-4139	7	+	16295915	16295916
chr17	16343001	16343002	SNHG29_exon_chr17:16342842_PAS-1	13	+	16343001	16343002
chr17	16344614	16344615	SNHG29_intron_chr17:16343568_PAS-1	94	+	16344614	16344615
chr17	16345210	16345220	SNHG29_exon_chr17:16344682_PAS-1	430	+	16345212	16345213
chr17	16345248	16345253	SNHG29_exon_chr17:16344682_PAS-2	857	+	16345250	16345251
chr17	16345310	16345359	SNHG29_exon_chr17:16344682_PAS-3	109042	+	16345330	16345331
chr17	16345384	16345386	SNHG29_end_chr17:16345341_PAS-1	127	+	16345384	16345385
chr17	16346517	16346518	LRRC75A_exon_chr17:16345319_PAS-1	15	-	16346517	16346518
chr17	16351879	16351880	SNHG29_intron_chr17:16344445_PAS-1	6	+	16351879	16351880
chr17	16376418	16376419	Unannotated_intergenic_chr17:16376418_PAS-4140	129	+	16376418	16376419
chr17	16383561	16383562	Unannotated_intergenic_chr17:16383561_PAS-4141	16	+	16383561	16383562
chr17	16398134	16398135	Unannotated_intergenic_chr17:16398134_PAS-4142	5	+	16398134	16398135
chr17	16398984	16398985	Unannotated_intergenic_chr17:16398984_PAS-4143	6	+	16398984	16398985
chr17	16438790	16438791	Unannotated_intergenic_chr17:16438790_PAS-4144	668	-	16438790	16438791
chr17	16733159	16733160	Unannotated_intergenic_chr17:16733159_PAS-4145	380	-	16733159	16733160
chr17	16767531	16767536	Unannotated_intergenic_chr17:16767531_PAS-4146	90	+	16767531	16767532
chr17	16776184	16776186	Unannotated_intergenic_chr17:16776184_PAS-4147	382	+	16776185	16776186
chr17	16778566	16778567	Unannotated_intergenic_chr17:16778566_PAS-4148	39	+	16778566	16778567
chr17	16915230	16915236	Unannotated_intergenic_chr17:16915230_PAS-4149	110	-	16915235	16915236
chr17	16936741	16936742	Unannotated_intergenic_chr17:16936741_PAS-4150	27	+	16936741	16936742
chr17	16943669	16943670	Unannotated_intergenic_chr17:16943669_PAS-4151	14	-	16943669	16943670
chr17	16961262	16961279	MPRIP_intron_chr17:16946286_PAS-1	249	+	16961274	16961275
chr17	17000199	17000200	MPRIP_intron_chr17:16981391_PAS-1	47	+	17000199	17000200
chr17	17000539	17000540	MPRIP_intron_chr17:16981391_PAS-2	132	+	17000539	17000540
chr17	17000648	17000652	MPRIP_intron_chr17:16981391_PAS-3	495	+	17000651	17000652
chr17	17064945	17064961	MPRIP_intron_chr17:17064671_PAS-1	247	+	17064958	17064959
chr17	17088309	17088332	MPRIP_exon_chr17:17088137_PAS-1	1498	+	17088314	17088315
chr17	17088829	17088839	MPRIP_exon_chr17:17088137_PAS-2	616	+	17088829	17088830
chr17	17088865	17088881	MPRIP_exon_chr17:17088137_PAS-3	17723	+	17088870	17088871
chr17	17089530	17089534	MPRIP_exon_chr17:17088137_PAS-4	205	+	17089530	17089531
chr17	17090500	17090501	MPRIP_exon_chr17:17088137_PAS-5	76	+	17090500	17090501
chr17	17095943	17095962	MPRIP_exon_chr17:17088137_PAS-6	2865	+	17095954	17095955
chr17	17115519	17115531	FLCN_exon_chr17:17115527_PAS-1	556	-	17115520	17115521
chr17	17124477	17124485	FLCN_exon_chr17:17124485_PAS-1	1146	-	17124477	17124478
chr17	17124555	17124556	FLCN_exon_chr17:17124485_PAS-2	62	-	17124555	17124556
chr17	17149932	17149933	COPS3_end_chr17:17149688_PAS-1	59	-	17149932	17149933
chr17	17150134	17150156	COPS3_exon_chr17:17149938_PAS-1	6128	-	17150150	17150151
chr17	17150216	17150219	COPS3_exon_chr17:17149938_PAS-2	471	-	17150216	17150217
chr17	17151201	17151202	Unannotated_intergenic_chr17:17151201_PAS-4152	18	+	17151201	17151202
chr17	17250970	17250975	NT5M_exon_chr17:17250119_PAS-1	457	+	17250970	17250971
chr17	17380890	17380891	MED9_intron_chr17:17380580_PAS-1	58	+	17380890	17380891
chr17	17396522	17396538	MED9_exon_chr17:17394593_PAS-1	602	+	17396534	17396535
chr17	17397750	17397755	RASD1_exon_chr17:17397753_PAS-1	687	-	17397754	17397755
chr17	17408874	17408880	PEMT_exon_chr17:17408877_PAS-1	4571	-	17408878	17408879
chr17	17495699	17495700	Unannotated_intergenic_chr17:17495699_PAS-4153	235	+	17495699	17495700
chr17	17588363	17588364	RAI1_intron_chr17:17585108_PAS-1	90	+	17588363	17588364
chr17	17602799	17602800	RAI1_intron_chr17:17585108_PAS-2	341	+	17602799	17602800
chr17	17608565	17608566	RAI1_intron_chr17:17585108_PAS-3	30	+	17608565	17608566
chr17	17616981	17616988	RAI1_intron_chr17:17585108_PAS-4	166	+	17616987	17616988
chr17	17621699	17621700	RAI1_intron_chr17:17585108_PAS-5	22	+	17621699	17621700
chr17	17657986	17657987	RAI1_intron_chr17:17627474_PAS-1	7	+	17657986	17657987
chr17	17714258	17714259	RAI1_exon_chr17:17713284_PAS-1	54	+	17714258	17714259
chr17	17714649	17714681	SREBF1_exon_chr17:17714663_PAS-1	1887	-	17714663	17714664
chr17	17715385	17715397	SREBF1_exon_chr17:17715386_PAS-1	14493	-	17715392	17715393
chr17	17721658	17721664	SREBF1_exon_chr17:17721574_PAS-1	558	-	17721659	17721660
chr17	17746822	17746830	TOM1L2_exon_chr17:17746822_PAS-1	993	-	17746827	17746828
chr17	17750139	17750163	TOM1L2_exon_chr17:17746822_PAS-2	1048	-	17750162	17750163
chr17	17853488	17853489	TOM1L2_intron_chr17:17810846_PAS-1	36	-	17853488	17853489
chr17	17918375	17918376	Unannotated_intergenic_chr17:17918375_PAS-4154	120	-	17918375	17918376
chr17	17921325	17921337	ATPAF2_exon_chr17:17921334_PAS-1	229	-	17921336	17921337
chr17	17921575	17921581	ATPAF2_exon_chr17:17921334_PAS-2	2411	-	17921578	17921579
chr17	17921622	17921623	ATPAF2_exon_chr17:17921334_PAS-3	86	-	17921622	17921623
chr17	17944739	17944740	GID4_intron_chr17:17943217_PAS-1	32	+	17944739	17944740
chr17	17968597	17968598	GID4_exon_chr17:17968494_PAS-1	20	+	17968597	17968598
chr17	17968632	17968637	GID4_exon_chr17:17968494_PAS-2	633	+	17968635	17968636
chr17	17971716	17971717	GID4_exon_chr17:17968494_PAS-3	36	+	17971716	17971717
chr17	18010673	18010680	DRG2_exon_chr17:18010468_PAS-1	278	+	18010673	18010674
chr17	18011279	18011285	DRG2_exon_chr17:18010468_PAS-2	2487	+	18011283	18011284
chr17	18086049	18086050	Unannotated_intergenic_chr17:18086049_PAS-4155	21	-	18086049	18086050
chr17	18092535	18092536	ALKBH5_intron_chr17:18088328_PAS-1	16	+	18092535	18092536
chr17	18111892	18111893	ALKBH5_exon_chr17:18111533_PAS-1	38	+	18111892	18111893
chr17	18113251	18113271	ALKBH5_exon_chr17:18111533_PAS-2	26171	+	18113265	18113266
chr17	18148128	18148162	FLII_exon_chr17:18148131_PAS-1	6907	-	18148154	18148155
chr17	18148160	18148190	LLGL1_exon_chr17:18147222_PAS-1	579	+	18148161	18148162
chr17	18148186	18148187	FLII_exon_chr17:18148131_PAS-2	143	-	18148186	18148187
chr17	18148186	18148189	LLGL1_exon_chr17:18147222_PAS-2	3357	+	18148186	18148187
chr17	18150110	18150111	FLII_exon_chr17:18149908_PAS-1	44	-	18150110	18150111
chr17	18153696	18153698	FLII_intron_chr17:18152723_PAS-1	131	-	18153697	18153698
chr17	18169087	18169095	MIEF2_exon_chr17:18167098_PAS-1	383	+	18169087	18169088
chr17	18169922	18169923	Unannotated_intergenic_chr17:18169922_PAS-4156	39	-	18169922	18169923
chr17	18173209	18173210	Unannotated_intergenic_chr17:18173209_PAS-4157	10	-	18173209	18173210
chr17	18174741	18174747	TOP3A_exon_chr17:18174743_PAS-1	776	-	18174744	18174745
chr17	18175078	18175079	TOP3A_exon_chr17:18174743_PAS-2	226	-	18175078	18175079
chr17	18175983	18175984	TOP3A_exon_chr17:18174743_PAS-3	186	-	18175983	18175984
chr17	18176971	18176972	TOP3A_exon_chr17:18174743_PAS-4	807	-	18176971	18176972
chr17	18177235	18177236	TOP3A_exon_chr17:18174743_PAS-5	76	-	18177235	18177236
chr17	18177543	18177544	TOP3A_exon_chr17:18174743_PAS-6	199	-	18177543	18177544
chr17	18207943	18207944	TOP3A_intron_chr17:18206038_PAS-1	38	-	18207943	18207944
chr17	18231186	18231194	SHMT1_exon_chr17:18231174_PAS-1	531	-	18231187	18231188
chr17	18231335	18231336	SMCR8_exon_chr17:18225931_PAS-1	101	+	18231335	18231336
chr17	18231367	18231370	SMCR8_exon_chr17:18225931_PAS-2	1396	+	18231369	18231370
chr17	18231782	18231784	SHMT1_exon_chr17:18231174_PAS-2	590	-	18231783	18231784
chr17	18231833	18231842	SHMT1_exon_chr17:18231174_PAS-3	3018	-	18231839	18231840
chr17	18235500	18235501	SHMT1_intron_chr17:18233986_PAS-1	389	-	18235500	18235501
chr17	18265099	18265100	SHMT1_intron_chr17:18259315_PAS-1	5	-	18265099	18265100
chr17	18346206	18346207	KRT16P1_exon_chr17:18345752_PAS-1	460	+	18346206	18346207
chr17	18414537	18414538	USP32P2_end_chr17:18414326_PAS-1	466	-	18414537	18414538
chr17	18414576	18414577	USP32P2_exon_chr17:18414576_PAS-1	116	-	18414576	18414577
chr17	18555032	18555043	Unannotated_intergenic_chr17:18555032_PAS-4158	9535	+	18555039	18555040
chr17	18555163	18555189	Unannotated_intergenic_chr17:18555163_PAS-4159	2931	+	18555167	18555168
chr17	18555986	18555994	Unannotated_intergenic_chr17:18555986_PAS-4160	26	+	18555993	18555994
chr17	18561752	18561753	ZNF286B_exon_chr17:18561742_PAS-1	8	-	18561752	18561753
chr17	18564133	18564137	ZNF286B_exon_chr17:18561742_PAS-2	330	-	18564135	18564136
chr17	18568396	18568397	ZNF286B_intron_chr17:18566602_PAS-1	555	-	18568396	18568397
chr17	18573635	18573641	FOXO3B_exon_chr17:18569236_PAS-1	106	-	18573640	18573641
chr17	18638917	18638918	TRIM16L_exon_chr17:18638190_PAS-1	72	+	18638917	18638918
chr17	18639423	18639432	TRIM16L_exon_chr17:18638190_PAS-2	2130	+	18639424	18639425
chr17	18702165	18702166	TVP23B_exon_chr17:18702125_PAS-1	89	+	18702165	18702166
chr17	18709017	18709033	TVP23B_exon_chr17:18708854_PAS-1	457	+	18709031	18709032
chr17	18709824	18709828	TVP23B_exon_chr17:18708854_PAS-2	800	+	18709825	18709826
chr17	18709879	18709886	TVP23B_exon_chr17:18708854_PAS-3	437	+	18709879	18709880
chr17	18709923	18709924	TVP23B_exon_chr17:18708854_PAS-4	43	+	18709923	18709924
chr17	18709949	18709950	TVP23B_exon_chr17:18708854_PAS-5	69	+	18709949	18709950
chr17	18710021	18710027	TVP23B_exon_chr17:18708854_PAS-6	2083	+	18710026	18710027
chr17	18759035	18759047	Unannotated_intergenic_chr17:18759035_PAS-4161	240	-	18759046	18759047
chr17	18814928	18814929	PRPSAP2_intron_chr17:18814565_PAS-1	219	+	18814928	18814929
chr17	18834367	18834368	PRPSAP2_exon_chr17:18833853_PAS-1	223	+	18834367	18834368
chr17	18834523	18834528	PRPSAP2_exon_chr17:18833853_PAS-2	780	+	18834524	18834525
chr17	18834574	18834581	PRPSAP2_exon_chr17:18833853_PAS-3	229	+	18834580	18834581
chr17	18872101	18872117	FAM83G_end_chr17:18871854_PAS-1	2493	-	18872105	18872106
chr17	18891303	18891304	FAM83G_intron_chr17:18882987_PAS-1	65	-	18891303	18891304
chr17	18966193	18966194	Unannotated_intergenic_chr17:18966193_PAS-4162	48	+	18966193	18966194
chr17	18967232	18967237	Unannotated_intergenic_chr17:18967232_PAS-4163	342	-	18967233	18967234
chr17	18967270	18967271	Unannotated_intergenic_chr17:18967270_PAS-4164	9	-	18967270	18967271
chr17	18974171	18974172	Unannotated_intergenic_chr17:18974171_PAS-4165	39	+	18974171	18974172
chr17	18992885	18992886	LOC388436_exon_chr17:18992774_PAS-1	75	+	18992885	18992886
chr17	18995603	18995604	LOC388436_intron_chr17:18992954_PAS-1	6	+	18995603	18995604
chr17	18997619	18997620	LOC388436_intron_chr17:18996940_PAS-1	62	+	18997619	18997620
chr17	18999673	18999683	LOC388436_exon_chr17:18999396_PAS-1	107	+	18999682	18999683
chr17	19013397	19013398	Unannotated_intergenic_chr17:19013397_PAS-4166	22	+	19013397	19013398
chr17	19014998	19014999	Unannotated_intergenic_chr17:19014998_PAS-4167	37	-	19014998	19014999
chr17	19015732	19015737	Unannotated_intergenic_chr17:19015732_PAS-4168	366	-	19015733	19015734
chr17	19015770	19015771	Unannotated_intergenic_chr17:19015770_PAS-4169	8	-	19015770	19015771
chr17	19059029	19059040	LOC388436_exon_chr17:19057837_PAS-1	95	-	19059031	19059032
chr17	19061094	19061095	LOC388436_intron_chr17:19059319_PAS-1	60	-	19061094	19061095
chr17	19065825	19065826	LOC388436_exon_chr17:19065758_PAS-1	233	-	19065825	19065826
chr17	19067523	19067524	Unannotated_intergenic_chr17:19067523_PAS-4170	100	-	19067523	19067524
chr17	19084654	19084655	Unannotated_intergenic_chr17:19084654_PAS-4171	44	-	19084654	19084655
chr17	19091507	19091508	Unannotated_intergenic_chr17:19091507_PAS-4172	232	+	19091507	19091508
chr17	19091539	19091545	Unannotated_intergenic_chr17:19091539_PAS-4173	451	+	19091544	19091545
chr17	19092289	19092295	Unannotated_intergenic_chr17:19092289_PAS-4174	79	+	19092294	19092295
chr17	19100232	19100233	Unannotated_intergenic_chr17:19100232_PAS-4175	47	+	19100232	19100233
chr17	19117356	19117357	Unannotated_intergenic_chr17:19117356_PAS-4176	72	+	19117356	19117357
chr17	19119054	19119055	LOC388436_exon_chr17:19118943_PAS-1	70	+	19119054	19119055
chr17	19123785	19123786	LOC388436_intron_chr17:19123106_PAS-1	57	+	19123785	19123786
chr17	19125839	19125849	LOC388436_exon_chr17:19125562_PAS-1	88	+	19125848	19125849
chr17	19139559	19139560	Unannotated_intergenic_chr17:19139559_PAS-4177	31	+	19139559	19139560
chr17	19196536	19196537	EPN2_intron_chr17:19187028_PAS-1	12	+	19196536	19196537
chr17	19238689	19238690	B9D1_exon_chr17:19238686_PAS-1	146	-	19238689	19238690
chr17	19238735	19238737	EPN2_exon_chr17:19237269_PAS-1	110	+	19238736	19238737
chr17	19238786	19238787	EPN2_exon_chr17:19237269_PAS-2	54	+	19238786	19238787
chr17	19240024	19240028	EPN2_exon_chr17:19237269_PAS-3	3337	+	19240027	19240028
chr17	19246482	19246492	B9D1_exon_chr17:19246370_PAS-1	4064	-	19246488	19246489
chr17	19250263	19250264	B9D1_exon_chr17:19250259_PAS-1	9	-	19250263	19250264
chr17	19263106	19263107	B9D1_intron_chr17:19261265_PAS-1	39	-	19263106	19263107
chr17	19286804	19286816	MAPK7_exon_chr17:19286391_PAS-1	322	+	19286815	19286816
chr17	19286850	19286852	MAPK7_exon_chr17:19286391_PAS-2	535	+	19286851	19286852
chr17	19481245	19481247	SLC47A1_exon_chr17:19480640_PAS-1	26	+	19481246	19481247
chr17	19481847	19481848	SLC47A1_exon_chr17:19480640_PAS-2	102	+	19481847	19481848
chr17	19482216	19482218	SLC47A1_exon_chr17:19480640_PAS-3	25	+	19482217	19482218
chr17	19482338	19482347	SLC47A1_exon_chr17:19480640_PAS-4	678	+	19482346	19482347
chr17	19543388	19543389	Unannotated_intergenic_chr17:19543388_PAS-4178	25	-	19543388	19543389
chr17	19566771	19566772	ALDH3A2_exon_chr17:19566646_PAS-1	74	+	19566771	19566772
chr17	19575121	19575122	ALDH3A2_exon_chr17:19575034_PAS-1	49	+	19575121	19575122
chr17	19579053	19579062	ALDH3A2_exon_chr17:19578871_PAS-1	1333	+	19579055	19579056
chr17	19580702	19580724	ALDH3A2_exon_chr17:19578871_PAS-2	1232	+	19580717	19580718
chr17	19580779	19580780	ALDH3A2_exon_chr17:19578871_PAS-3	37	+	19580779	19580780
chr17	19580885	19580909	ALDH3A2_end_chr17:19580905_PAS-1	2011	+	19580908	19580909
chr17	19641299	19641302	ALDH3A1_exon_chr17:19641298_PAS-1	129	-	19641299	19641300
chr17	19674141	19674143	ULK2_exon_chr17:19674143_PAS-1	232	-	19674141	19674142
chr17	19807617	19807618	AKAP10_end_chr17:19807515_PAS-1	163	-	19807617	19807618
chr17	19807789	19807790	AKAP10_exon_chr17:19807765_PAS-1	273	-	19807789	19807790
chr17	19808077	19808090	AKAP10_exon_chr17:19807765_PAS-2	896	-	19808077	19808078
chr17	19846385	19846386	AKAP10_intron_chr17:19845224_PAS-1	89	-	19846385	19846386
chr17	19921265	19921266	SPECC1_intron_chr17:19912738_PAS-1	269	+	19921265	19921266
chr17	20140323	20140324	SPECC1_exon_chr17:20140173_PAS-1	161	+	20140323	20140324
chr17	20140480	20140490	SPECC1_exon_chr17:20140173_PAS-2	522	+	20140489	20140490
chr17	20142198	20142202	SPECC1_exon_chr17:20140173_PAS-3	57	+	20142200	20142201
chr17	20142730	20142731	SPECC1_exon_chr17:20140173_PAS-4	54	+	20142730	20142731
chr17	20217744	20217745	SPECC1_exon_chr17:20217289_PAS-1	63	+	20217744	20217745
chr17	20217970	20217971	SPECC1_exon_chr17:20217289_PAS-2	9	+	20217970	20217971
chr17	20352707	20352711	LGALS9B_exon_chr17:20352708_PAS-1	606	-	20352708	20352709
chr17	20404828	20404829	KRT16P3_exon_chr17:20404827_PAS-1	23	-	20404828	20404829
chr17	20495551	20495552	Unannotated_intergenic_chr17:20495551_PAS-4179	156	+	20495551	20495552
chr17	20646203	20646204	Unannotated_intergenic_chr17:20646203_PAS-4180	87	-	20646203	20646204
chr17	20748099	20748100	Unannotated_intergenic_chr17:20748099_PAS-4181	110	+	20748099	20748100
chr17	20754806	20754807	Unannotated_intergenic_chr17:20754806_PAS-4182	102	-	20754806	20754807
chr17	20902905	20902911	USP22_exon_chr17:20902906_PAS-1	2119	-	20902909	20902910
chr17	20903047	20903079	USP22_exon_chr17:20902906_PAS-2	13208	-	20903053	20903054
chr17	20905034	20905035	USP22_exon_chr17:20902906_PAS-3	62	-	20905034	20905035
chr17	20905401	20905402	USP22_exon_chr17:20902906_PAS-4	18	-	20905401	20905402
chr17	20905614	20905619	USP22_exon_chr17:20902906_PAS-5	812	-	20905618	20905619
chr17	21028559	21028560	Unannotated_intergenic_chr17:21028559_PAS-4183	34	-	21028559	21028560
chr17	21094730	21094756	DHRS7B_exon_chr17:21094261_PAS-1	1261	+	21094731	21094732
chr17	21101261	21101272	TMEM11_exon_chr17:21101263_PAS-1	7877	-	21101268	21101269
chr17	21124319	21124320	Unannotated_intergenic_chr17:21124319_PAS-4184	60	+	21124319	21124320
chr17	21142185	21142188	NATD1_exon_chr17:21142184_PAS-1	988	-	21142185	21142186
chr17	21201614	21201615	MAP2K3_intron_chr17:21191404_PAS-1	40	+	21201614	21201615
chr17	21218452	21218462	MAP2K3_exon_chr17:21217459_PAS-1	2493	+	21218455	21218456
chr17	21223751	21223752	Unannotated_intergenic_chr17:21223751_PAS-4185	22	-	21223751	21223752
chr17	21323186	21323197	KCNJ12_end_chr17:21323180_PAS-1	278	+	21323196	21323197
chr17	21431571	21431572	C17orf51_exon_chr17:21431571_PAS-1	33	-	21431571	21431572
chr17	21432038	21432043	C17orf51_exon_chr17:21431571_PAS-2	275	-	21432042	21432043
chr17	21432490	21432497	C17orf51_exon_chr17:21431571_PAS-3	201	-	21432490	21432491
chr17	21434058	21434065	C17orf51_exon_chr17:21431571_PAS-4	456	-	21434064	21434065
chr17	21435874	21435876	C17orf51_exon_chr17:21431571_PAS-5	441	-	21435875	21435876
chr17	21437314	21437316	C17orf51_exon_chr17:21431571_PAS-6	134	-	21437314	21437315
chr17	21444310	21444311	C17orf51_intron_chr17:21438800_PAS-1	60	-	21444310	21444311
chr17	21731755	21731756	UBBP4_exon_chr17:21730693_PAS-1	97	+	21731755	21731756
chr17	25639585	25639608	WSB1_exon_chr17:25639236_PAS-1	305	+	25639585	25639586
chr17	25639611	25639614	WSB1_exon_chr17:25639236_PAS-2	611	+	25639612	25639613
chr17	25640389	25640391	WSB1_exon_chr17:25639236_PAS-3	263	+	25640390	25640391
chr17	25642951	25642954	Unannotated_intergenic_chr17:25642951_PAS-4186	232	+	25642953	25642954
chr17	25667028	25667030	Unannotated_intergenic_chr17:25667028_PAS-4187	99	-	25667029	25667030
chr17	25677397	25677409	Unannotated_intergenic_chr17:25677397_PAS-4188	31	-	25677397	25677398
chr17	25678577	25678578	Unannotated_intergenic_chr17:25678577_PAS-4189	7	+	25678577	25678578
chr17	25682353	25682354	Unannotated_intergenic_chr17:25682353_PAS-4190	22	+	25682353	25682354
chr17	25950721	25950722	KSR1_end_chr17:25950719_PAS-1	82	+	25950721	25950722
chr17	25953356	25953360	Unannotated_intergenic_chr17:25953356_PAS-4191	473	+	25953359	25953360
chr17	25953461	25953462	Unannotated_intergenic_chr17:25953461_PAS-4192	64	+	25953461	25953462
chr17	26205380	26205386	LYRM9_exon_chr17:26205340_PAS-1	479	-	26205385	26205386
chr17	26206257	26206258	LYRM9_exon_chr17:26205340_PAS-2	47	-	26206257	26206258
chr17	26219580	26219583	LYRM9_intron_chr17:26209739_PAS-1	145	-	26219582	26219583
chr17	26521884	26521885	NLK_exon_chr17:26521608_PAS-1	29	+	26521884	26521885
chr17	26521957	26521958	NLK_exon_chr17:26521608_PAS-2	7	+	26521957	26521958
chr17	26522364	26522367	NLK_exon_chr17:26521608_PAS-3	246	+	26522366	26522367
chr17	26523402	26523409	NLK_exon_chr17:26521608_PAS-4	375	+	26523408	26523409
chr17	26546816	26546817	Unannotated_intergenic_chr17:26546816_PAS-4193	27	-	26546816	26546817
chr17	26555083	26555084	PYY2_exon_chr17:26554332_PAS-1	16	+	26555083	26555084
chr17	26654139	26654143	TMEM97_exon_chr17:26653560_PAS-1	256	+	26654142	26654143
chr17	26654787	26654788	TMEM97_exon_chr17:26653560_PAS-2	37	+	26654787	26654788
chr17	26655244	26655252	TMEM97_exon_chr17:26653560_PAS-3	3178	+	26655250	26655251
chr17	26655350	26655364	IFT20_exon_chr17:26655351_PAS-1	6442	-	26655357	26655358
chr17	26655704	26655711	TMEM97_exon_chr17:26653560_PAS-4	1247	+	26655710	26655711
chr17	26672101	26672113	TNFAIP1_exon_chr17:26671390_PAS-1	2049	+	26672105	26672106
chr17	26672341	26672343	TNFAIP1_exon_chr17:26671390_PAS-2	309	+	26672342	26672343
chr17	26673198	26673199	Unannotated_intergenic_chr17:26673198_PAS-4194	106	-	26673198	26673199
chr17	26673341	26673342	Unannotated_intergenic_chr17:26673341_PAS-4195	11	-	26673341	26673342
chr17	26673533	26673536	TNFAIP1_exon_chr17:26671390_PAS-3	181	+	26673535	26673536
chr17	26673657	26673660	POLDIP2_exon_chr17:26673654_PAS-1	616	-	26673659	26673660
chr17	26673822	26673823	POLDIP2_exon_chr17:26673654_PAS-2	10	-	26673822	26673823
chr17	26674029	26674035	TNFAIP1_exon_chr17:26671390_PAS-4	2793	+	26674033	26674034
chr17	26674202	26674219	POLDIP2_exon_chr17:26673654_PAS-3	9390	-	26674209	26674210
chr17	26674806	26674820	POLDIP2_exon_chr17:26673654_PAS-4	2577	-	26674817	26674818
chr17	26674899	26674900	POLDIP2_exon_chr17:26673654_PAS-5	5	-	26674899	26674900
chr17	26675033	26675034	POLDIP2_exon_chr17:26673654_PAS-6	46	-	26675033	26675034
chr17	26677358	26677359	POLDIP2_intron_chr17:26676189_PAS-1	73	-	26677358	26677359
chr17	26688488	26688491	TMEM199_exon_chr17:26688179_PAS-1	280	+	26688490	26688491
chr17	26688922	26688923	TMEM199_exon_chr17:26688179_PAS-2	44	+	26688922	26688923
chr17	26689079	26689088	TMEM199_exon_chr17:26688179_PAS-3	342	+	26689079	26689080
chr17	26689266	26689278	TMEM199_exon_chr17:26688179_PAS-4	393	+	26689267	26689268
chr17	26690704	26690712	TMEM199_end_chr17:26690706_PAS-1	263	+	26690704	26690705
chr17	26721660	26721666	SLC46A1_exon_chr17:26721661_PAS-1	169	-	26721660	26721661
chr17	26722703	26722704	SLC46A1_exon_chr17:26721661_PAS-2	20	-	26722703	26722704
chr17	26722735	26722737	SLC46A1_exon_chr17:26721661_PAS-3	522	-	26722735	26722736
chr17	26725179	26725184	SARM1_exon_chr17:26723176_PAS-1	226	+	26725183	26725184
chr17	26725246	26725252	SLC46A1_exon_chr17:26721661_PAS-4	687	-	26725248	26725249
chr17	26726051	26726052	SLC46A1_exon_chr17:26721661_PAS-5	21	-	26726051	26726052
chr17	26733810	26733811	Unannotated_intergenic_chr17:26733810_PAS-4196	185	+	26733810	26733811
chr17	26734174	26734182	Unannotated_intergenic_chr17:26734174_PAS-4197	955	+	26734181	26734182
chr17	26795156	26795169	Unannotated_intergenic_chr17:26795156_PAS-4198	96	+	26795168	26795169
chr17	26873722	26873731	UNC119_exon_chr17:26873725_PAS-1	11234	-	26873725	26873726
chr17	26880399	26880417	PIGS_exon_chr17:26880406_PAS-1	4600	-	26880405	26880406
chr17	26900131	26900144	ALDOC_exon_chr17:26900133_PAS-1	11907	-	26900138	26900139
chr17	26904582	26904594	SPAG5_exon_chr17:26904583_PAS-1	2167	-	26904593	26904594
chr17	26928850	26928851	Unannotated_intergenic_chr17:26928850_PAS-4199	16	-	26928850	26928851
chr17	26934981	26934982	RSKR_exon_chr17:26934982_PAS-1	283	-	26934981	26934982
chr17	26941457	26941494	KIAA0100_exon_chr17:26941458_PAS-1	8962	-	26941458	26941459
chr17	26941723	26941736	KIAA0100_exon_chr17:26941458_PAS-2	1019	-	26941727	26941728
chr17	26975603	26975617	SDF2_exon_chr17:26975374_PAS-1	4378	-	26975613	26975614
chr17	27028748	27028752	SUPT6H_exon_chr17:27028457_PAS-1	1762	+	27028750	27028751
chr17	27029244	27029256	SUPT6H_exon_chr17:27028457_PAS-2	6323	+	27029248	27029249
chr17	27030215	27030216	PROCA1_exon_chr17:27030215_PAS-1	20	-	27030215	27030216
chr17	27030514	27030515	PROCA1_exon_chr17:27030215_PAS-2	356	-	27030514	27030515
chr17	27033510	27033511	Unannotated_intergenic_chr17:27033510_PAS-4200	36	+	27033510	27033511
chr17	27041300	27041309	RAB34_exon_chr17:27041299_PAS-1	21343	-	27041302	27041303
chr17	27050934	27050959	RPL23A_exon_chr17:27050885_PAS-1	225933	+	27050953	27050954
chr17	27051363	27051377	RPL23A_exon_chr17:27050885_PAS-2	7425	+	27051368	27051369
chr17	27051365	27051384	TLCD1_exon_chr17:27051366_PAS-1	4445	-	27051376	27051377
chr17	27063270	27063273	NEK8_intron_chr17:27062390_PAS-1	239	+	27063272	27063273
chr17	27077088	27077099	TRAF4_exon_chr17:27075963_PAS-1	16278	+	27077096	27077097
chr17	27077436	27077437	TRAF4_exon_chr17:27075963_PAS-2	18	+	27077436	27077437
chr17	27077973	27077974	TRAF4_exon_chr17:27075963_PAS-3	29	+	27077973	27077974
chr17	27082979	27083008	FAM222B_exon_chr17:27082996_PAS-1	1640	-	27082997	27082998
chr17	27121409	27121410	FAM222B_intron_chr17:27093726_PAS-1	26	-	27121409	27121410
chr17	27163481	27163482	FAM222B_intron_chr17:27161345_PAS-1	77	-	27163481	27163482
chr17	27188072	27188084	ERAL1_exon_chr17:27187449_PAS-1	3027	+	27188078	27188079
chr17	27206355	27206359	FLOT2_exon_chr17:27206357_PAS-1	5933	-	27206357	27206358
chr17	27224787	27224805	DHRS13_exon_chr17:27224799_PAS-1	6403	-	27224801	27224802
chr17	27227672	27227673	DHRS13_intron_chr17:27225911_PAS-1	116	-	27227672	27227673
chr17	27232270	27232271	PHF12_exon_chr17:27232271_PAS-1	231	-	27232270	27232271
chr17	27232443	27232447	PHF12_exon_chr17:27232271_PAS-2	640	-	27232446	27232447
chr17	27232767	27232771	PHF12_exon_chr17:27232271_PAS-3	35	-	27232770	27232771
chr17	27236233	27236236	PHF12_exon_chr17:27236236_PAS-1	72	-	27236233	27236234
chr17	27266263	27266264	PHF12_intron_chr17:27254082_PAS-1	286	-	27266263	27266264
chr17	27398142	27398143	Unannotated_intergenic_chr17:27398142_PAS-4201	100	-	27398142	27398143
chr17	27399550	27399551	Unannotated_intergenic_chr17:27399550_PAS-4202	65	-	27399550	27399551
chr17	27400534	27400541	MYO18A_exon_chr17:27400528_PAS-1	2015	-	27400538	27400539
chr17	27412261	27412262	MYO18A_intron_chr17:27409457_PAS-1	47	-	27412261	27412262
chr17	27531203	27531204	Unannotated_intergenic_chr17:27531203_PAS-4203	436	-	27531203	27531204
chr17	27582854	27582858	NUFIP2_end_chr17:27582607_PAS-1	869	-	27582856	27582857
chr17	27584353	27584354	NUFIP2_exon_chr17:27582857_PAS-1	70	-	27584353	27584354
chr17	27585852	27585853	NUFIP2_exon_chr17:27582857_PAS-2	110	-	27585852	27585853
chr17	27586787	27586788	NUFIP2_exon_chr17:27582857_PAS-3	121	-	27586787	27586788
chr17	27588555	27588556	NUFIP2_exon_chr17:27582857_PAS-4	5	-	27588555	27588556
chr17	27588643	27588649	NUFIP2_exon_chr17:27582857_PAS-5	1087	-	27588645	27588646
chr17	27589447	27589448	NUFIP2_exon_chr17:27582857_PAS-6	40	-	27589447	27589448
chr17	27590212	27590213	NUFIP2_exon_chr17:27582857_PAS-7	67	-	27590212	27590213
chr17	27590557	27590558	NUFIP2_exon_chr17:27582857_PAS-8	50	-	27590557	27590558
chr17	27591303	27591304	NUFIP2_exon_chr17:27582857_PAS-9	185	-	27591303	27591304
chr17	27696521	27696522	Unannotated_intergenic_chr17:27696521_PAS-4204	89	-	27696521	27696522
chr17	27870329	27870330	TAOK1_exon_chr17:27869579_PAS-1	85	+	27870329	27870330
chr17	27870600	27870601	TAOK1_exon_chr17:27869579_PAS-2	171	+	27870600	27870601
chr17	27871638	27871639	TAOK1_exon_chr17:27869579_PAS-3	50	+	27871638	27871639
chr17	27875046	27875055	TAOK1_exon_chr17:27869579_PAS-4	2078	+	27875052	27875053
chr17	27878918	27878923	TAOK1_exon_chr17:27869579_PAS-5	1873	+	27878922	27878923
chr17	27887566	27887571	ABHD15_end_chr17:27887439_PAS-1	49	-	27887566	27887567
chr17	27888282	27888285	ABHD15_exon_chr17:27887689_PAS-1	466	-	27888282	27888283
chr17	27900168	27900176	TP53I13_exon_chr17:27899830_PAS-1	4651	+	27900174	27900175
chr17	27900491	27900497	GIT1_exon_chr17:27900487_PAS-1	6421	-	27900493	27900494
chr17	27901103	27901104	GIT1_exon_chr17:27900487_PAS-2	5	-	27901103	27901104
chr17	27909356	27909357	Unannotated_intergenic_chr17:27909356_PAS-4205	31	+	27909356	27909357
chr17	27918714	27918715	Unannotated_intergenic_chr17:27918714_PAS-4206	6	-	27918714	27918715
chr17	27941777	27941780	ANKRD13B_exon_chr17:27940372_PAS-1	1848	+	27941778	27941779
chr17	27941777	27941786	CORO6_exon_chr17:27941774_PAS-1	278	-	27941780	27941781
chr17	27948641	27948642	Unannotated_intergenic_chr17:27948641_PAS-4207	8	-	27948641	27948642
chr17	27952958	27952964	SSH2_exon_chr17:27952957_PAS-1	121	-	27952958	27952959
chr17	28000930	28000931	SSH2_exon_chr17:28000930_PAS-1	32	-	28000930	28000931
chr17	28066870	28066871	SSH2_intron_chr17:28030081_PAS-1	84	-	28066870	28066871
chr17	28074100	28074101	SSH2_intron_chr17:28030081_PAS-2	49	-	28074100	28074101
chr17	28083831	28083832	SSH2_intron_chr17:28030081_PAS-3	34	-	28083831	28083832
chr17	28152237	28152238	SSH2_intron_chr17:28120956_PAS-1	209	-	28152237	28152238
chr17	28252233	28252242	SSH2_intron_chr17:28120956_PAS-2	1026	-	28252234	28252235
chr17	28257978	28257980	EFCAB5_intron_chr17:28256987_PAS-1	1206	+	28257979	28257980
chr17	28481182	28481183	NSRP1_intron_chr17:28445192_PAS-1	54	+	28481182	28481183
chr17	28513319	28513320	NSRP1_exon_chr17:28511633_PAS-1	507	+	28513319	28513320
chr17	28513375	28513376	NSRP1_exon_chr17:28511633_PAS-2	5	+	28513375	28513376
chr17	28513483	28513493	NSRP1_exon_chr17:28511633_PAS-3	613	+	28513492	28513493
chr17	28516520	28516521	Unannotated_intergenic_chr17:28516520_PAS-4208	6	+	28516520	28516521
chr17	28575212	28575227	BLMH_exon_chr17:28575221_PAS-1	6546	-	28575222	28575223
chr17	28575748	28575749	BLMH_exon_chr17:28575221_PAS-2	17	-	28575748	28575749
chr17	28624535	28624536	Unannotated_intergenic_chr17:28624535_PAS-4209	555	+	28624535	28624536
chr17	28791964	28791981	CPD_exon_chr17:28791606_PAS-1	1176	+	28791965	28791966
chr17	28792050	28792053	CPD_exon_chr17:28791606_PAS-2	650	+	28792052	28792053
chr17	28793270	28793271	CPD_exon_chr17:28791606_PAS-3	176	+	28793270	28793271
chr17	28793433	28793438	CPD_exon_chr17:28791606_PAS-4	606	+	28793436	28793437
chr17	28794357	28794361	CPD_exon_chr17:28791606_PAS-5	354	+	28794357	28794358
chr17	28794707	28794716	CPD_exon_chr17:28791606_PAS-6	1173	+	28794708	28794709
chr17	28795694	28795701	CPD_exon_chr17:28791606_PAS-7	1772	+	28795696	28795697
chr17	28796321	28796323	CPD_exon_chr17:28791606_PAS-8	726	+	28796322	28796323
chr17	28796629	28796630	CPD_exon_chr17:28791606_PAS-9	6	+	28796629	28796630
chr17	28796677	28796686	CPD_end_chr17:28796676_PAS-1	21	+	28796677	28796678
chr17	28825216	28825217	GOSR1_intron_chr17:28819772_PAS-1	6	+	28825216	28825217
chr17	28851254	28851255	GOSR1_exon_chr17:28849272_PAS-1	87	+	28851254	28851255
chr17	28852649	28852650	GOSR1_exon_chr17:28849272_PAS-2	14	+	28852649	28852650
chr17	28853826	28853827	GOSR1_exon_chr17:28849272_PAS-3	83	+	28853826	28853827
chr17	28855333	28855334	Unannotated_intergenic_chr17:28855333_PAS-4210	34	+	28855333	28855334
chr17	28944064	28944065	SMURF2P1-LRRC37BP1_intron_chr17:28942999_PAS-1	52	+	28944064	28944065
chr17	28957442	28957444	Unannotated_intergenic_chr17:28957442_PAS-4211	53	-	28957442	28957443
chr17	28959061	28959062	SMURF2P1-LRRC37BP1_intron_chr17:28958946_PAS-1	17	+	28959061	28959062
chr17	28960904	28960920	SMURF2P1-LRRC37BP1_intron_chr17:28960409_PAS-1	295	+	28960904	28960905
chr17	28961138	28961139	SMURF2P1-LRRC37BP1_exon_chr17:28961012_PAS-1	7	+	28961138	28961139
chr17	28961188	28961189	SMURF2P1-LRRC37BP1_exon_chr17:28961012_PAS-2	249	+	28961188	28961189
chr17	28961229	28961230	SMURF2P1-LRRC37BP1_exon_chr17:28961012_PAS-3	26	+	28961229	28961230
chr17	28961340	28961341	SMURF2P1-LRRC37BP1_exon_chr17:28961012_PAS-4	239	+	28961340	28961341
chr17	28963091	28963092	SMURF2P1-LRRC37BP1_exon_chr17:28961012_PAS-5	5	+	28963091	28963092
chr17	28964201	28964209	SMURF2P1-LRRC37BP1_exon_chr17:28961012_PAS-6	271	+	28964208	28964209
chr17	28964395	28964396	SMURF2P1-LRRC37BP1_exon_chr17:28961012_PAS-7	6	+	28964395	28964396
chr17	28964481	28964493	SMURF2P1-LRRC37BP1_exon_chr17:28961012_PAS-8	1439	+	28964484	28964485
chr17	28985567	28985568	Unannotated_intergenic_chr17:28985567_PAS-4212	5	+	28985567	28985568
chr17	28985779	28985780	Unannotated_intergenic_chr17:28985779_PAS-4213	31	+	28985779	28985780
chr17	29085924	29085925	SUZ12P1_intron_chr17:29070388_PAS-1	274	+	29085924	29085925
chr17	29096515	29096516	SUZ12P1_intron_chr17:29096083_PAS-1	9	+	29096515	29096516
chr17	29096744	29096745	SUZ12P1_intron_chr17:29096083_PAS-2	95	+	29096744	29096745
chr17	29097065	29097068	SUZ12P1_exon_chr17:29096890_PAS-1	1023	+	29097067	29097068
chr17	29099582	29099583	Unannotated_intergenic_chr17:29099582_PAS-4214	119	-	29099582	29099583
chr17	29109701	29109712	CRLF3_exon_chr17:29109702_PAS-1	871	-	29109702	29109703
chr17	29111275	29111276	CRLF3_exon_chr17:29109702_PAS-2	22	-	29111275	29111276
chr17	29111301	29111302	CRLF3_exon_chr17:29109702_PAS-3	39	-	29111301	29111302
chr17	29114668	29114671	SUZ12P1_exon_chr17:29114457_PAS-1	287	+	29114670	29114671
chr17	29117489	29117490	CRLF3_intron_chr17:29113050_PAS-1	311	-	29117489	29117490
chr17	29119622	29119623	CRLF3_intron_chr17:29119591_PAS-1	117	-	29119622	29119623
chr17	29119847	29119848	SUZ12P1_exon_chr17:29117656_PAS-1	71	+	29119847	29119848
chr17	29120323	29120327	CRLF3_intron_chr17:29119591_PAS-2	289	-	29120323	29120324
chr17	29123007	29123015	Unannotated_intergenic_chr17:29123007_PAS-4215	139	+	29123007	29123008
chr17	29130833	29130835	CRLF3_intron_chr17:29124417_PAS-1	413	-	29130834	29130835
chr17	29174113	29174114	ATAD5_intron_chr17:29171935_PAS-1	172	+	29174113	29174114
chr17	29187715	29187716	Unannotated_intergenic_chr17:29187715_PAS-4216	31	-	29187715	29187716
chr17	29196723	29196730	ATAD5_intron_chr17:29196665_PAS-1	258	+	29196729	29196730
chr17	29196729	29196730	Unannotated_intergenic_chr17:29196729_PAS-4217	80	-	29196729	29196730
chr17	29221732	29221733	Unannotated_intergenic_chr17:29221732_PAS-4218	239	-	29221732	29221733
chr17	29222860	29222888	ATAD5_exon_chr17:29221853_PAS-1	3808	+	29222861	29222862
chr17	29226000	29226006	TEFM_exon_chr17:29226001_PAS-1	3133	-	29226004	29226005
chr17	29226455	29226456	TEFM_exon_chr17:29226001_PAS-2	28	-	29226455	29226456
chr17	29226669	29226670	Unannotated_intergenic_chr17:29226669_PAS-4219	32	+	29226669	29226670
chr17	29227183	29227184	Unannotated_intergenic_chr17:29227183_PAS-4220	15	+	29227183	29227184
chr17	29227320	29227334	TEFM_intron_chr17:29226625_PAS-1	235	-	29227320	29227321
chr17	29283647	29283648	ADAP2_intron_chr17:29283488_PAS-1	113	+	29283647	29283648
chr17	29285976	29285978	ADAP2_exon_chr17:29284853_PAS-1	304	+	29285977	29285978
chr17	29286208	29286213	ADAP2_exon_chr17:29284853_PAS-2	600	+	29286209	29286210
chr17	29286339	29286340	ADAP2_end_chr17:29286212_PAS-1	259	+	29286339	29286340
chr17	29286417	29286418	ADAP2_end_chr17:29286212_PAS-2	69	+	29286417	29286418
chr17	29298798	29298799	RNF135_intron_chr17:29298464_PAS-1	73	+	29298798	29298799
chr17	29298798	29298799	Unannotated_intergenic_chr17:29298798_PAS-4221	36	-	29298798	29298799
chr17	29326206	29326208	RNF135_exon_chr17:29325680_PAS-1	58	+	29326207	29326208
chr17	29326924	29326929	RNF135_exon_chr17:29325680_PAS-2	908	+	29326925	29326926
chr17	29361372	29361380	Unannotated_intergenic_chr17:29361372_PAS-4222	118	-	29361379	29361380
chr17	29363272	29363273	LOC646030_intron_chr17:29361829_PAS-1	5	-	29363272	29363273
chr17	29414662	29414663	Unannotated_intergenic_chr17:29414662_PAS-4223	14	-	29414662	29414663
chr17	29417764	29417765	Unannotated_intergenic_chr17:29417764_PAS-4224	89	-	29417764	29417765
chr17	29487985	29487986	NF1_intron_chr17:29486112_PAS-1	370	+	29487985	29487986
chr17	29510478	29510479	NF1_intron_chr17:29509684_PAS-1	14	+	29510478	29510479
chr17	29516108	29516109	NF1_intron_chr17:29509684_PAS-2	7	+	29516108	29516109
chr17	29520718	29520719	NF1_intron_chr17:29509684_PAS-3	26	+	29520718	29520719
chr17	29549782	29549783	NF1_intron_chr17:29548948_PAS-1	5	+	29549782	29549783
chr17	29577943	29577944	NF1_intron_chr17:29576138_PAS-1	9	+	29577943	29577944
chr17	29578527	29578528	NF1_intron_chr17:29576138_PAS-2	94	+	29578527	29578528
chr17	29663623	29663625	NF1_intron_chr17:29663492_PAS-1	459	+	29663624	29663625
chr17	29670249	29670250	NF1_intron_chr17:29670154_PAS-1	17	+	29670249	29670250
chr17	29673705	29673706	NF1_intron_chr17:29670154_PAS-2	21	+	29673705	29673706
chr17	29674012	29674013	NF1_intron_chr17:29670154_PAS-3	5	+	29674012	29674013
chr17	29674245	29674252	NF1_intron_chr17:29670154_PAS-4	751	+	29674245	29674246
chr17	29674520	29674525	NF1_intron_chr17:29670154_PAS-5	285	+	29674520	29674521
chr17	29685660	29685665	NF1_intron_chr17:29685641_PAS-1	465	+	29685664	29685665
chr17	29701342	29701345	NF1_exon_chr17:29701031_PAS-1	321	+	29701342	29701343
chr17	29702739	29702755	NF1_exon_chr17:29701031_PAS-2	52	+	29702739	29702740
chr17	29702844	29702850	NF1_exon_chr17:29701031_PAS-3	1118	+	29702846	29702847
chr17	29703339	29703348	NF1_exon_chr17:29701031_PAS-4	313	+	29703339	29703340
chr17	29704354	29704366	NF1_exon_chr17:29701031_PAS-5	1418	+	29704355	29704356
chr17	29704678	29704692	NF1_exon_chr17:29701031_PAS-6	2115	+	29704691	29704692
chr17	29858864	29858865	RAB11FIP4_exon_chr17:29858634_PAS-1	55	+	29858864	29858865
chr17	29860066	29860079	RAB11FIP4_exon_chr17:29858634_PAS-2	186	+	29860066	29860067
chr17	29865228	29865235	RAB11FIP4_exon_chr17:29858634_PAS-3	641	+	29865229	29865230
chr17	29874223	29874224	Unannotated_intergenic_chr17:29874223_PAS-4225	375	-	29874223	29874224
chr17	29887599	29887600	Unannotated_intergenic_chr17:29887599_PAS-4226	372	+	29887599	29887600
chr17	29959434	29959435	Unannotated_intergenic_chr17:29959434_PAS-4227	280	+	29959434	29959435
chr17	30178884	30178905	COPRS_exon_chr17:30178884_PAS-1	13091	-	30178892	30178893
chr17	30187913	30187915	Unannotated_intergenic_chr17:30187913_PAS-4228	450	-	30187913	30187914
chr17	30189582	30189583	Unannotated_intergenic_chr17:30189582_PAS-4229	13	-	30189582	30189583
chr17	30190189	30190205	UTP6_exon_chr17:30190190_PAS-1	13376	-	30190192	30190193
chr17	30292406	30292407	SUZ12_intron_chr17:30274705_PAS-1	55	+	30292406	30292407
chr17	30315558	30315561	SUZ12_intron_chr17:30315517_PAS-1	73	+	30315560	30315561
chr17	30326156	30326158	SUZ12_exon_chr17:30325677_PAS-1	114	+	30326157	30326158
chr17	30326354	30326356	SUZ12_exon_chr17:30325677_PAS-2	489	+	30326355	30326356
chr17	30327038	30327039	SUZ12_exon_chr17:30325677_PAS-3	77	+	30327038	30327039
chr17	30327819	30327820	SUZ12_exon_chr17:30325677_PAS-4	388	+	30327819	30327820
chr17	30328018	30328021	SUZ12_exon_chr17:30325677_PAS-5	180	+	30328018	30328019
chr17	30328045	30328064	SUZ12_end_chr17:30328058_PAS-1	2397	+	30328049	30328050
chr17	30344239	30344240	LRRC37B_intron_chr17:30335152_PAS-1	7	+	30344239	30344240
chr17	30362989	30362990	LRRC37B_intron_chr17:30362659_PAS-1	66	+	30362989	30362990
chr17	30373462	30373463	Unannotated_intergenic_chr17:30373462_PAS-4230	46	-	30373462	30373463
chr17	30376909	30376921	LRRC37B_intron_chr17:30376414_PAS-1	125	+	30376909	30376910
chr17	30377350	30377351	LRRC37B_intron_chr17:30377127_PAS-1	226	+	30377350	30377351
chr17	30379116	30379117	LRRC37B_intron_chr17:30377127_PAS-2	7	+	30379116	30379117
chr17	30380227	30380232	LRRC37B_intron_chr17:30377127_PAS-3	95	+	30380227	30380228
chr17	30380424	30380425	LRRC37B_exon_chr17:30380285_PAS-1	5	+	30380424	30380425
chr17	30380508	30380509	LRRC37B_exon_chr17:30380285_PAS-2	66	+	30380508	30380509
chr17	30437202	30437210	Unannotated_intergenic_chr17:30437202_PAS-4231	532	-	30437209	30437210
chr17	30468991	30468998	LOC105371730_exon_chr17:30468245_PAS-1	538	-	30468992	30468993
chr17	30487394	30487395	RHOT1_intron_chr17:30469749_PAS-1	55	+	30487394	30487395
chr17	30552464	30552476	RHOT1_exon_chr17:30551635_PAS-1	585	+	30552475	30552476
chr17	30552509	30552520	RHOT1_exon_chr17:30551635_PAS-2	340	+	30552510	30552511
chr17	30552676	30552677	RHOT1_exon_chr17:30551635_PAS-3	126	+	30552676	30552677
chr17	30552739	30552746	RHOT1_exon_chr17:30551635_PAS-4	487	+	30552745	30552746
chr17	30651667	30651678	RHBDL3_exon_chr17:30647977_PAS-1	1439	+	30651676	30651677
chr17	30657479	30657482	C17orf75_exon_chr17:30655460_PAS-1	472	-	30657481	30657482
chr17	30658595	30658618	C17orf75_exon_chr17:30655460_PAS-2	1744	-	30658615	30658616
chr17	30674881	30674882	Unannotated_intergenic_chr17:30674881_PAS-4232	10	-	30674881	30674882
chr17	30676794	30676812	Unannotated_intergenic_chr17:30676794_PAS-4233	423	-	30676797	30676798
chr17	30696831	30696832	ZNF207_exon_chr17:30696618_PAS-1	64	+	30696831	30696832
chr17	30696972	30696985	ZNF207_exon_chr17:30696618_PAS-2	3393	+	30696984	30696985
chr17	30697351	30697363	ZNF207_exon_chr17:30696618_PAS-3	4775	+	30697355	30697356
chr17	30697466	30697468	ZNF207_exon_chr17:30696618_PAS-4	1242	+	30697467	30697468
chr17	30698135	30698137	Unannotated_intergenic_chr17:30698135_PAS-4234	285	+	30698136	30698137
chr17	30700165	30700167	Unannotated_intergenic_chr17:30700165_PAS-4235	601	+	30700166	30700167
chr17	30700767	30700768	Unannotated_intergenic_chr17:30700767_PAS-4236	254	+	30700767	30700768
chr17	30707389	30707392	Unannotated_intergenic_chr17:30707389_PAS-4237	486	+	30707391	30707392
chr17	30708902	30708906	Unannotated_intergenic_chr17:30708902_PAS-4238	1615	+	30708905	30708906
chr17	30725489	30725490	Unannotated_intergenic_chr17:30725489_PAS-4239	46	+	30725489	30725490
chr17	30737762	30737765	Unannotated_intergenic_chr17:30737762_PAS-4240	97	+	30737764	30737765
chr17	30761551	30761552	Unannotated_intergenic_chr17:30761551_PAS-4241	52	+	30761551	30761552
chr17	30808040	30808042	PSMD11_exon_chr17:30807507_PAS-1	76	+	30808041	30808042
chr17	30808228	30808231	PSMD11_exon_chr17:30807507_PAS-2	703	+	30808230	30808231
chr17	30809168	30809176	PSMD11_exon_chr17:30807507_PAS-3	2414	+	30809174	30809175
chr17	30809387	30809400	PSMD11_exon_chr17:30807507_PAS-4	8833	+	30809394	30809395
chr17	30810336	30810337	PSMD11_exon_chr17:30807507_PAS-5	235	+	30810336	30810337
chr17	30818270	30818273	CDK5R1_exon_chr17:30814494_PAS-1	698	+	30818272	30818273
chr17	31063662	31063664	MYO1D_intron_chr17:31048208_PAS-1	222	-	31063662	31063663
chr17	32584218	32584219	CCL2_exon_chr17:32583741_PAS-1	139	+	32584218	32584219
chr17	32672818	32672819	Unannotated_intergenic_chr17:32672818_PAS-4242	5	-	32672818	32672819
chr17	33130651	33130652	Unannotated_intergenic_chr17:33130651_PAS-4243	12	-	33130651	33130652
chr17	33290064	33290069	ZNF830_exon_chr17:33288559_PAS-1	800	+	33290064	33290065
chr17	33290138	33290139	ZNF830_exon_chr17:33288559_PAS-2	80	+	33290138	33290139
chr17	33290202	33290205	ZNF830_exon_chr17:33288559_PAS-3	491	+	33290203	33290204
chr17	33302587	33302588	Unannotated_intergenic_chr17:33302587_PAS-4244	294	+	33302587	33302588
chr17	33317039	33317040	LIG3_intron_chr17:33316683_PAS-1	87	+	33317039	33317040
chr17	33331192	33331193	LIG3_intron_chr17:33329809_PAS-1	109	+	33331192	33331193
chr17	33331746	33331747	LIG3_exon_chr17:33331292_PAS-1	5	+	33331746	33331747
chr17	33331821	33331824	LIG3_exon_chr17:33331292_PAS-2	1725	+	33331823	33331824
chr17	33331907	33331908	LIG3_exon_chr17:33331292_PAS-3	95	+	33331907	33331908
chr17	33331987	33331988	LIG3_exon_chr17:33331292_PAS-4	28	+	33331987	33331988
chr17	33332083	33332084	LIG3_exon_chr17:33331292_PAS-5	188	+	33332083	33332084
chr17	33333133	33333134	Unannotated_intergenic_chr17:33333133_PAS-4245	13	-	33333133	33333134
chr17	33334387	33334388	Unannotated_intergenic_chr17:33334387_PAS-4246	169	+	33334387	33334388
chr17	33336133	33336137	RAD51L3-RFFL_exon_chr17:33336131_PAS-1	483	-	33336135	33336136
chr17	33336278	33336279	RAD51L3-RFFL_exon_chr17:33336131_PAS-2	73	-	33336278	33336279
chr17	33336542	33336543	RAD51L3-RFFL_exon_chr17:33336131_PAS-3	11	-	33336542	33336543
chr17	33337897	33337898	Unannotated_intergenic_chr17:33337897_PAS-4247	10	+	33337897	33337898
chr17	33338366	33338367	RAD51L3-RFFL_exon_chr17:33336131_PAS-4	7	-	33338366	33338367
chr17	33424674	33424701	RAD51L3-RFFL_intron_chr17:33343600_PAS-1	1628	-	33424679	33424680
chr17	33426808	33426809	RAD51D_end_chr17:33426561_PAS-1	92	-	33426808	33426809
chr17	33427443	33427458	RAD51D_exon_chr17:33426811_PAS-1	32	-	33427457	33427458
chr17	33444367	33444368	RAD51D_intron_chr17:33444057_PAS-1	154	-	33444367	33444368
chr17	33455771	33455772	Unannotated_intergenic_chr17:33455771_PAS-4248	79	-	33455771	33455772
chr17	33458367	33458369	NLE1_exon_chr17:33458341_PAS-1	161	-	33458367	33458368
chr17	33459068	33459090	NLE1_exon_chr17:33458341_PAS-2	1546	-	33459089	33459090
chr17	33567063	33567064	Unannotated_intergenic_chr17:33567063_PAS-4249	12	-	33567063	33567064
chr17	33572818	33572825	SLFN5_intron_chr17:33570163_PAS-1	142	+	33572824	33572825
chr17	33581873	33581874	SLFN5_intron_chr17:33570163_PAS-2	9	+	33581873	33581874
chr17	33582069	33582077	SLFN5_intron_chr17:33570163_PAS-3	485	+	33582076	33582077
chr17	33592574	33592575	SLFN5_exon_chr17:33592091_PAS-1	142	+	33592574	33592575
chr17	33592808	33592809	SLFN5_exon_chr17:33592091_PAS-2	94	+	33592808	33592809
chr17	33592951	33592952	SLFN5_exon_chr17:33592091_PAS-3	238	+	33592951	33592952
chr17	33593568	33593569	SLFN5_exon_chr17:33592091_PAS-4	418	+	33593568	33593569
chr17	33594028	33594031	SLFN5_exon_chr17:33592091_PAS-5	377	+	33594028	33594029
chr17	33597115	33597120	SLFN5_exon_chr17:33592091_PAS-6	209	+	33597115	33597116
chr17	33677330	33677339	SLFN11_exon_chr17:33677329_PAS-1	589	-	33677330	33677331
chr17	33677588	33677597	SLFN11_exon_chr17:33677329_PAS-2	1755	-	33677589	33677590
chr17	33704356	33704366	Unannotated_intergenic_chr17:33704356_PAS-4250	451	-	33704359	33704360
chr17	33730854	33730857	Unannotated_intergenic_chr17:33730854_PAS-4251	301	-	33730854	33730855
chr17	33733705	33733706	Unannotated_intergenic_chr17:33733705_PAS-4252	1063	-	33733705	33733706
chr17	33736365	33736370	Unannotated_intergenic_chr17:33736365_PAS-4253	257	-	33736365	33736366
chr17	33737288	33737289	Unannotated_intergenic_chr17:33737288_PAS-4254	621	-	33737288	33737289
chr17	33738078	33738089	SLFN12_exon_chr17:33737941_PAS-1	264	-	33738082	33738083
chr17	33766001	33766003	SLFN13_exon_chr17:33762115_PAS-1	160	-	33766002	33766003
chr17	33901013	33901014	LINC02001_exon_chr17:33900896_PAS-1	25	+	33901013	33901014
chr17	33901323	33901345	LINC02001_exon_chr17:33900896_PAS-2	1697	+	33901331	33901332
chr17	33901401	33901402	LINC02001_end_chr17:33901333_PAS-1	267	+	33901401	33901402
chr17	33901808	33901809	Unannotated_intergenic_chr17:33901808_PAS-4255	9	+	33901808	33901809
chr17	33901814	33901815	PEX12_exon_chr17:33901814_PAS-1	12	-	33901814	33901815
chr17	33923408	33923410	AP2B1_intron_chr17:33921087_PAS-1	249	+	33923408	33923409
chr17	33928027	33928028	AP2B1_intron_chr17:33925355_PAS-1	7	+	33928027	33928028
chr17	33987136	33987137	AP2B1_intron_chr17:33984811_PAS-1	180	+	33987136	33987137
chr17	34051097	34051114	AP2B1_exon_chr17:34050644_PAS-1	6552	+	34051105	34051106
chr17	34051171	34051172	AP2B1_exon_chr17:34050644_PAS-2	17	+	34051171	34051172
chr17	34051391	34051394	AP2B1_exon_chr17:34050644_PAS-3	600	+	34051393	34051394
chr17	34053426	34053436	AP2B1_exon_chr17:34050644_PAS-4	2313	+	34053428	34053429
chr17	34068665	34068681	RASL10B_exon_chr17:34068054_PAS-1	143	+	34068680	34068681
chr17	34069643	34069644	RASL10B_exon_chr17:34068054_PAS-2	17	+	34069643	34069644
chr17	34070537	34070542	RASL10B_exon_chr17:34068054_PAS-3	1827	+	34070539	34070540
chr17	34105509	34105514	MMP28_exon_chr17:34105509_PAS-1	66	-	34105513	34105514
chr17	34105593	34105594	MMP28_exon_chr17:34105509_PAS-2	11	-	34105593	34105594
chr17	34105700	34105701	MMP28_exon_chr17:34105509_PAS-3	42	-	34105700	34105701
chr17	34166108	34166109	TAF15_intron_chr17:34165558_PAS-1	54	+	34166108	34166109
chr17	34174213	34174245	TAF15_exon_chr17:34173910_PAS-1	6021	+	34174237	34174238
chr17	34174360	34174361	TAF15_end_chr17:34174247_PAS-1	37	+	34174360	34174361
chr17	34245086	34245087	RDM1_exon_chr17:34245085_PAS-1	86	-	34245086	34245087
chr17	34249487	34249488	RDM1_exon_chr17:34249159_PAS-1	332	-	34249487	34249488
chr17	34493060	34493065	Unannotated_intergenic_chr17:34493060_PAS-4256	12	-	34493060	34493061
chr17	34516053	34516054	Unannotated_intergenic_chr17:34516053_PAS-4257	71	+	34516053	34516054
chr17	34522270	34522271	CCL3L3_exon_chr17:34522269_PAS-1	74	-	34522270	34522271
chr17	34575459	34575465	Unannotated_intergenic_chr17:34575459_PAS-4258	60	-	34575464	34575465
chr17	34581083	34581090	TBC1D3G_exon_chr17:34581085_PAS-1	1939	-	34581085	34581086
chr17	34604117	34604118	Unannotated_intergenic_chr17:34604117_PAS-4259	58	+	34604117	34604118
chr17	34610313	34610314	Unannotated_intergenic_chr17:34610313_PAS-4260	67	-	34610313	34610314
chr17	34623844	34623845	CCL3L1_exon_chr17:34623842_PAS-1	68	-	34623844	34623845
chr17	34654254	34654256	Unannotated_intergenic_chr17:34654254_PAS-4261	63	-	34654255	34654256
chr17	34740493	34740499	Unannotated_intergenic_chr17:34740493_PAS-4262	58	-	34740498	34740499
chr17	34746118	34746125	TBC1D3G_exon_chr17:34746119_PAS-1	406	-	34746124	34746125
chr17	34851478	34851487	MYO19_end_chr17:34851349_PAS-1	1551	-	34851481	34851482
chr17	34851546	34851547	ZNHIT3_exon_chr17:34851067_PAS-1	37	+	34851546	34851547
chr17	34851589	34851600	ZNHIT3_exon_chr17:34851067_PAS-2	1987	+	34851599	34851600
chr17	34851598	34851600	MYO19_exon_chr17:34851599_PAS-1	1040	-	34851599	34851600
chr17	34851655	34851666	ZNHIT3_exon_chr17:34851067_PAS-3	4448	+	34851663	34851664
chr17	34853963	34853964	ZNHIT3_exon_chr17:34853450_PAS-1	80	+	34853963	34853964
chr17	34868929	34868932	MYO19_exon_chr17:34868917_PAS-1	521	-	34868929	34868930
chr17	34872145	34872146	MYO19_intron_chr17:34871834_PAS-1	115	-	34872145	34872146
chr17	34895123	34895140	PIGW_exon_chr17:34892943_PAS-1	3076	+	34895130	34895131
chr17	34931396	34931397	GGNBP2_intron_chr17:34923616_PAS-1	161	+	34931396	34931397
chr17	34945869	34945878	GGNBP2_exon_chr17:34945638_PAS-1	610	+	34945877	34945878
chr17	34946265	34946275	GGNBP2_exon_chr17:34945638_PAS-2	678	+	34946274	34946275
chr17	34957227	34957233	DHRS11_exon_chr17:34956591_PAS-1	1369	+	34957231	34957232
chr17	34959706	34959707	MRM1_intron_chr17:34959076_PAS-1	33	+	34959706	34959707
chr17	34965399	34965407	MRM1_exon_chr17:34964679_PAS-1	622	+	34965406	34965407
chr17	34989489	34989494	Unannotated_intergenic_chr17:34989489_PAS-4263	215	+	34989490	34989491
chr17	34991153	34991154	Unannotated_intergenic_chr17:34991153_PAS-4264	267	+	34991153	34991154
chr17	35105154	35105155	Unannotated_intergenic_chr17:35105154_PAS-4265	9	+	35105154	35105155
chr17	35246739	35246743	LHX1-DT_intron_chr17:35220381_PAS-1	172	-	35246739	35246740
chr17	35289406	35289422	LHX1-DT_exon_chr17:35289409_PAS-1	2104	-	35289406	35289407
chr17	35290363	35290364	LHX1-DT_exon_chr17:35289409_PAS-2	193	-	35290363	35290364
chr17	35301905	35301912	LHX1_exon_chr17:35300049_PAS-1	21	+	35301911	35301912
chr17	35311792	35311793	AATF_intron_chr17:35311208_PAS-1	55	+	35311792	35311793
chr17	35414166	35414173	AATF_exon_chr17:35413901_PAS-1	6242	+	35414170	35414171
chr17	35441926	35441933	ACACA_exon_chr17:35441927_PAS-1	3016	-	35441927	35441928
chr17	35442390	35442394	ACACA_exon_chr17:35441927_PAS-2	757	-	35442390	35442391
chr17	35442435	35442438	ACACA_exon_chr17:35441927_PAS-3	380	-	35442436	35442437
chr17	35444152	35444153	ACACA_exon_chr17:35441927_PAS-4	19	-	35444152	35444153
chr17	35524655	35524659	ACACA_intron_chr17:35518965_PAS-1	67	-	35524655	35524656
chr17	35543223	35543224	ACACA_intron_chr17:35538298_PAS-1	12	-	35543223	35543224
chr17	35620451	35620452	ACACA_intron_chr17:35616453_PAS-1	139	-	35620451	35620452
chr17	35685584	35685589	ACACA_intron_chr17:35641872_PAS-1	141	-	35685588	35685589
chr17	35724213	35724214	ACACA_intron_chr17:35724004_PAS-1	57	-	35724213	35724214
chr17	35813461	35813462	TADA2A_intron_chr17:35804871_PAS-1	93	+	35813461	35813462
chr17	35825755	35825756	TADA2A_exon_chr17:35825535_PAS-1	59	+	35825755	35825756
chr17	35837217	35837218	TADA2A_exon_chr17:35836902_PAS-1	63	+	35837217	35837218
chr17	35837532	35837533	Unannotated_intergenic_chr17:35837532_PAS-4266	170	+	35837532	35837533
chr17	35838369	35838376	Unannotated_intergenic_chr17:35838369_PAS-4267	46	+	35838370	35838371
chr17	35839829	35839830	Unannotated_intergenic_chr17:35839829_PAS-4268	627	+	35839829	35839830
chr17	35873265	35873267	DUSP14_exon_chr17:35872283_PAS-1	917	+	35873266	35873267
chr17	35873527	35873528	DUSP14_exon_chr17:35872283_PAS-2	387	+	35873527	35873528
chr17	35873592	35873620	DUSP14_end_chr17:35873589_PAS-1	1105	+	35873599	35873600
chr17	35874900	35874901	SYNRG_exon_chr17:35874900_PAS-1	7	-	35874900	35874901
chr17	35874998	35875014	SYNRG_exon_chr17:35874900_PAS-2	810	-	35875013	35875014
chr17	35878566	35878567	SYNRG_exon_chr17:35874900_PAS-3	181	-	35878566	35878567
chr17	35882917	35882918	SYNRG_intron_chr17:35880752_PAS-1	69	-	35882917	35882918
chr17	35969791	35969801	DDX52_exon_chr17:35969790_PAS-1	225	-	35969791	35969792
chr17	35969959	35969960	DDX52_exon_chr17:35969790_PAS-2	29	-	35969959	35969960
chr17	35972769	35972771	DDX52_exon_chr17:35969790_PAS-3	13	-	35972770	35972771
chr17	35973156	35973158	DDX52_exon_chr17:35969790_PAS-4	166	-	35973157	35973158
chr17	35973418	35973444	DDX52_exon_chr17:35969790_PAS-5	312	-	35973438	35973439
chr17	35973795	35973802	DDX52_exon_chr17:35969790_PAS-6	3610	-	35973799	35973800
chr17	35974177	35974179	DDX52_exon_chr17:35969790_PAS-7	461	-	35974178	35974179
chr17	35979812	35979813	DDX52_exon_chr17:35979813_PAS-1	313	-	35979812	35979813
chr17	36002163	36002164	DDX52_exon_chr17:36002139_PAS-1	410	-	36002163	36002164
chr17	36046433	36046435	HNF1B_exon_chr17:36046434_PAS-1	802	-	36046434	36046435
chr17	36083020	36083021	HNF1B_intron_chr17:36070672_PAS-1	67	-	36083020	36083021
chr17	36109689	36109690	Unannotated_intergenic_chr17:36109689_PAS-4269	231	+	36109689	36109690
chr17	36294909	36294916	TBC1D3G_exon_chr17:36294032_PAS-1	1982	+	36294914	36294915
chr17	36309275	36309276	Unannotated_intergenic_chr17:36309275_PAS-4270	11	-	36309275	36309276
chr17	36327865	36327873	Unannotated_intergenic_chr17:36327865_PAS-4271	134	-	36327872	36327873
chr17	36332085	36332091	Unannotated_intergenic_chr17:36332085_PAS-4272	59	-	36332090	36332091
chr17	36337709	36337716	TBC1D3I_exon_chr17:36337711_PAS-1	1983	-	36337711	36337712
chr17	36351637	36351638	LOC440434_end_chr17:36351546_PAS-1	213	-	36351637	36351638
chr17	36351800	36351807	LOC440434_exon_chr17:36351796_PAS-1	1117	-	36351802	36351803
chr17	36422009	36422010	Unannotated_intergenic_chr17:36422009_PAS-4273	35	-	36422009	36422010
chr17	36455517	36455518	MRPL45_intron_chr17:36455435_PAS-1	24	+	36455517	36455518
chr17	36455569	36455570	MRPL45_intron_chr17:36455435_PAS-2	80	+	36455569	36455570
chr17	36459175	36459176	MRPL45_intron_chr17:36455435_PAS-3	317	+	36459175	36459176
chr17	36476767	36476770	MRPL45_intron_chr17:36474635_PAS-1	1266	+	36476769	36476770
chr17	36478856	36478857	MRPL45_exon_chr17:36478392_PAS-1	7	+	36478856	36478857
chr17	36479084	36479101	MRPL45_exon_chr17:36478392_PAS-2	3879	+	36479093	36479094
chr17	36480443	36480445	Unannotated_intergenic_chr17:36480443_PAS-4274	420	+	36480443	36480444
chr17	36506342	36506343	Unannotated_intergenic_chr17:36506342_PAS-4275	299	-	36506342	36506343
chr17	36556015	36556019	SOCS7_exon_chr17:36555766_PAS-1	739	+	36556017	36556018
chr17	36561842	36561846	SOCS7_exon_chr17:36555766_PAS-2	1372	+	36561845	36561846
chr17	36618371	36618372	Unannotated_intergenic_chr17:36618371_PAS-4276	43	-	36618371	36618372
chr17	36668433	36668435	ARHGAP23_exon_chr17:36666180_PAS-1	183	+	36668434	36668435
chr17	36668617	36668624	ARHGAP23_exon_chr17:36666180_PAS-2	1977	+	36668619	36668620
chr17	36697511	36697537	SRCIN1_intron_chr17:36689667_PAS-1	169	-	36697536	36697537
chr17	36700807	36700814	SRCIN1_intron_chr17:36700205_PAS-1	542	-	36700813	36700814
chr17	36827955	36827970	EPOP_exon_chr17:36827959_PAS-1	10555	-	36827960	36827961
chr17	36828700	36828701	EPOP_exon_chr17:36827959_PAS-2	59	-	36828700	36828701
chr17	36837658	36837659	Unannotated_intergenic_chr17:36837658_PAS-4277	233	-	36837658	36837659
chr17	36859780	36859789	LOC105371763_exon_chr17:36858898_PAS-1	208	+	36859788	36859789
chr17	36861693	36861694	Unannotated_intergenic_chr17:36861693_PAS-4278	43	+	36861693	36861694
chr17	36877553	36877554	MLLT6_intron_chr17:36877001_PAS-1	235	+	36877553	36877554
chr17	36883402	36883445	MLLT6_exon_chr17:36881810_PAS-1	180	+	36883402	36883403
chr17	36883433	36883442	MLLT6_exon_chr17:36881810_PAS-2	2539	+	36883440	36883441
chr17	36883525	36883526	MLLT6_exon_chr17:36881810_PAS-3	8	+	36883525	36883526
chr17	36889816	36889819	CISD3_exon_chr17:36889529_PAS-1	15	+	36889818	36889819
chr17	36889848	36889855	CISD3_exon_chr17:36889529_PAS-2	1268	+	36889850	36889851
chr17	36889937	36889946	CISD3_exon_chr17:36889529_PAS-3	7199	+	36889944	36889945
chr17	36890150	36890154	PCGF2_exon_chr17:36890150_PAS-1	1703	-	36890150	36890151
chr17	36890907	36890908	CISD3_exon_chr17:36889529_PAS-4	21	+	36890907	36890908
chr17	36891117	36891118	PCGF2_exon_chr17:36890150_PAS-2	534	-	36891117	36891118
chr17	36891255	36891256	PCGF2_exon_chr17:36890150_PAS-3	170	-	36891255	36891256
chr17	36891266	36891293	CISD3_exon_chr17:36889529_PAS-5	326	+	36891276	36891277
chr17	36891323	36891324	CISD3_exon_chr17:36889529_PAS-6	94	+	36891323	36891324
chr17	36905778	36905779	Unannotated_intergenic_chr17:36905778_PAS-4279	326	-	36905778	36905779
chr17	36920447	36920485	PSMB3_exon_chr17:36920372_PAS-1	119666	+	36920477	36920478
chr17	36921941	36921949	PIP4K2B_exon_chr17:36921944_PAS-1	1990	-	36921944	36921945
chr17	36923551	36923552	PIP4K2B_exon_chr17:36921944_PAS-2	170	-	36923551	36923552
chr17	36923798	36923819	PIP4K2B_exon_chr17:36921944_PAS-3	697	-	36923818	36923819
chr17	36925606	36925626	PIP4K2B_exon_chr17:36921944_PAS-4	1366	-	36925624	36925625
chr17	36931168	36931169	Unannotated_intergenic_chr17:36931168_PAS-4280	36	+	36931168	36931169
chr17	36956696	36956705	CWC25_exon_chr17:36956687_PAS-1	714	-	36956696	36956697
chr17	36957437	36957447	CWC25_exon_chr17:36956687_PAS-2	2562	-	36957446	36957447
chr17	36957721	36957728	CWC25_exon_chr17:36956687_PAS-3	467	-	36957727	36957728
chr17	36958345	36958346	CWC25_exon_chr17:36956687_PAS-4	157	-	36958345	36958346
chr17	36961075	36961076	Unannotated_intergenic_chr17:36961075_PAS-4281	6	+	36961075	36961076
chr17	36977152	36977153	CWC25_intron_chr17:36971351_PAS-1	28	-	36977152	36977153
chr17	37004112	37004121	RPL23_exon_chr17:37004113_PAS-1	847	-	37004113	37004114
chr17	37005366	37005368	RPL23_exon_chr17:37004113_PAS-2	1001	-	37005367	37005368
chr17	37005461	37005465	RPL23_exon_chr17:37004113_PAS-3	219	-	37005464	37005465
chr17	37006318	37006373	RPL23_exon_chr17:37004113_PAS-4	12006	-	37006338	37006339
chr17	37011953	37011957	Unannotated_intergenic_chr17:37011953_PAS-4282	139	+	37011954	37011955
chr17	37075147	37075149	LASP1_exon_chr17:37074858_PAS-1	233	+	37075148	37075149
chr17	37078009	37078023	LASP1_exon_chr17:37074858_PAS-2	23640	+	37078020	37078021
chr17	37085548	37085549	LINC00672_exon_chr17:37082670_PAS-1	14	+	37085548	37085549
chr17	37223384	37223385	PLXDC1_exon_chr17:37219556_PAS-1	65	-	37223384	37223385
chr17	37330053	37330061	CACNB1_exon_chr17:37329709_PAS-1	464	-	37330058	37330059
chr17	37333389	37333390	CACNB1_exon_chr17:37333389_PAS-1	11	-	37333389	37333390
chr17	37360917	37360922	RPL19_exon_chr17:37360778_PAS-1	8511	+	37360920	37360921
chr17	37360964	37360984	RPL19_exon_chr17:37360778_PAS-2	254783	+	37360973	37360974
chr17	37408912	37408918	FBXL20_exon_chr17:37408897_PAS-1	430	-	37408917	37408918
chr17	37414956	37414957	FBXL20_exon_chr17:37408897_PAS-2	56	-	37414956	37414957
chr17	37416844	37416848	FBXL20_exon_chr17:37408897_PAS-3	623	-	37416847	37416848
chr17	37423540	37423541	Unannotated_intergenic_chr17:37423540_PAS-4283	6	+	37423540	37423541
chr17	37502935	37502936	FBXL20_intron_chr17:37499495_PAS-1	23	-	37502935	37502936
chr17	37544011	37544012	FBXL20_intron_chr17:37499495_PAS-2	104	-	37544011	37544012
chr17	37560537	37560546	MED1_exon_chr17:37560538_PAS-1	3688	-	37560539	37560540
chr17	37683050	37683055	CDK12_intron_chr17:37682570_PAS-1	271	+	37683053	37683054
chr17	37687659	37687660	CDK12_exon_chr17:37686857_PAS-1	172	+	37687659	37687660
chr17	37688129	37688130	CDK12_exon_chr17:37686857_PAS-2	15	+	37688129	37688130
chr17	37688524	37688527	CDK12_exon_chr17:37686857_PAS-3	148	+	37688526	37688527
chr17	37689310	37689311	CDK12_exon_chr17:37686857_PAS-4	37	+	37689310	37689311
chr17	37689790	37689803	CDK12_exon_chr17:37686857_PAS-5	434	+	37689802	37689803
chr17	37690276	37690281	CDK12_exon_chr17:37686857_PAS-6	96	+	37690276	37690277
chr17	37690794	37690797	CDK12_exon_chr17:37686857_PAS-7	141	+	37690796	37690797
chr17	37723809	37723810	Unannotated_intergenic_chr17:37723809_PAS-4284	5	+	37723809	37723810
chr17	37728958	37728959	Unannotated_intergenic_chr17:37728958_PAS-4285	303	+	37728958	37728959
chr17	37760040	37760041	NEUROD2_exon_chr17:37760021_PAS-1	7	-	37760040	37760041
chr17	37820447	37820448	STARD3_exon_chr17:37819057_PAS-1	121	+	37820447	37820448
chr17	37822800	37822806	TCAP_exon_chr17:37821969_PAS-1	177	+	37822800	37822801
chr17	37827375	37827376	PGAP3_exon_chr17:37827375_PAS-1	168	-	37827375	37827376
chr17	37851210	37851213	ERBB2_intron_chr17:37849579_PAS-1	355	+	37851211	37851212
chr17	37884753	37884754	ERBB2_exon_chr17:37883942_PAS-1	124	+	37884753	37884754
chr17	37884824	37884830	ERBB2_exon_chr17:37883942_PAS-2	3052	+	37884828	37884829
chr17	37884877	37884878	ERBB2_exon_chr17:37883942_PAS-3	60	+	37884877	37884878
chr17	37884905	37884911	ERBB2_exon_chr17:37883942_PAS-4	391	+	37884910	37884911
chr17	37885404	37885417	MIEN1_exon_chr17:37884753_PAS-1	6020	-	37885410	37885411
chr17	37903530	37903544	GRB7_exon_chr17:37903004_PAS-1	6298	+	37903535	37903536
chr17	37913968	37913974	IKZF3_exon_chr17:37913968_PAS-1	268	-	37913973	37913974
chr17	37915697	37915698	IKZF3_exon_chr17:37913968_PAS-2	16	-	37915697	37915698
chr17	38017308	38017309	IKZF3_intron_chr17:37988405_PAS-1	55	-	38017308	38017309
chr17	38060262	38060264	Unannotated_intergenic_chr17:38060262_PAS-4286	143	-	38060263	38060264
chr17	38060846	38060865	GSDMB_exon_chr17:38060848_PAS-1	4286	-	38060849	38060850
chr17	38077295	38077302	ORMDL3_exon_chr17:38077294_PAS-1	3743	-	38077295	38077296
chr17	38137804	38137805	PSMD3_intron_chr17:38137444_PAS-1	45	+	38137804	38137805
chr17	38138064	38138065	PSMD3_intron_chr17:38137444_PAS-2	9	+	38138064	38138065
chr17	38154198	38154223	PSMD3_exon_chr17:38153757_PAS-1	40543	+	38154212	38154213
chr17	38175349	38175362	MED24_exon_chr17:38175350_PAS-1	3350	-	38175354	38175355
chr17	38199173	38199174	MED24_intron_chr17:38192408_PAS-1	241	-	38199173	38199174
chr17	38248823	38248824	THRA_intron_chr17:38245587_PAS-1	604	+	38248823	38248824
chr17	38248873	38248901	THRA_intron_chr17:38245587_PAS-2	1688	+	38248878	38248879
chr17	38249046	38249047	NR1D1_exon_chr17:38249046_PAS-1	27	-	38249046	38249047
chr17	38249204	38249207	NR1D1_exon_chr17:38249046_PAS-2	911	-	38249205	38249206
chr17	38250025	38250026	THRA_exon_chr17:38249390_PAS-1	25	+	38250025	38250026
chr17	38250113	38250119	THRA_exon_chr17:38249390_PAS-2	458	+	38250118	38250119
chr17	38269735	38269736	Unannotated_intergenic_chr17:38269735_PAS-4287	7	-	38269735	38269736
chr17	38280543	38280545	MSL1_intron_chr17:38279634_PAS-1	188	+	38280543	38280544
chr17	38286386	38286387	MSL1_exon_chr17:38285498_PAS-1	23	+	38286386	38286387
chr17	38286546	38286564	MSL1_exon_chr17:38285498_PAS-2	3623	+	38286547	38286548
chr17	38290742	38290750	MSL1_exon_chr17:38290532_PAS-1	248	+	38290749	38290750
chr17	38290799	38290800	MSL1_exon_chr17:38290532_PAS-2	89	+	38290799	38290800
chr17	38291414	38291417	MSL1_exon_chr17:38290532_PAS-3	95	+	38291414	38291415
chr17	38292821	38292822	MSL1_exon_chr17:38290532_PAS-4	35	+	38292821	38292822
chr17	38292882	38292903	MSL1_exon_chr17:38290532_PAS-5	719	+	38292902	38292903
chr17	38293019	38293050	MSL1_exon_chr17:38290532_PAS-6	6242	+	38293040	38293041
chr17	38293157	38293158	MSL1_exon_chr17:38290532_PAS-7	43	+	38293157	38293158
chr17	38325985	38325987	CASC3_intron_chr17:38325916_PAS-1	273	+	38325986	38325987
chr17	38327094	38327102	CASC3_exon_chr17:38326700_PAS-1	110	+	38327094	38327095
chr17	38327269	38327270	CASC3_exon_chr17:38326700_PAS-2	13	+	38327269	38327270
chr17	38328415	38328432	CASC3_exon_chr17:38326700_PAS-3	8450	+	38328417	38328418
chr17	38351900	38351907	RAPGEFL1_exon_chr17:38349916_PAS-1	566	+	38351900	38351901
chr17	38434737	38434740	WIPF2_exon_chr17:38434437_PAS-1	273	+	38434738	38434739
chr17	38435147	38435157	WIPF2_exon_chr17:38434437_PAS-2	55	+	38435151	38435152
chr17	38437215	38437216	WIPF2_exon_chr17:38434437_PAS-3	38	+	38437215	38437216
chr17	38437250	38437251	WIPF2_exon_chr17:38434437_PAS-4	13	+	38437250	38437251
chr17	38438692	38438693	Unannotated_intergenic_chr17:38438692_PAS-4288	5	+	38438692	38438693
chr17	38438933	38438947	Unannotated_intergenic_chr17:38438933_PAS-4289	941	+	38438939	38438940
chr17	38440386	38440387	Unannotated_intergenic_chr17:38440386_PAS-4290	1348	+	38440386	38440387
chr17	38458225	38458236	CDC6_exon_chr17:38458164_PAS-1	4000	+	38458234	38458235
chr17	38458367	38458372	CDC6_exon_chr17:38458164_PAS-2	530	+	38458367	38458368
chr17	38458398	38458399	CDC6_exon_chr17:38458164_PAS-3	53	+	38458398	38458399
chr17	38458575	38458576	CDC6_exon_chr17:38458164_PAS-4	350	+	38458575	38458576
chr17	38458602	38458603	CDC6_exon_chr17:38458164_PAS-5	136	+	38458602	38458603
chr17	38459075	38459077	CDC6_exon_chr17:38458164_PAS-6	424	+	38459076	38459077
chr17	38459148	38459171	CDC6_exon_chr17:38458164_PAS-7	6374	+	38459170	38459171
chr17	38460908	38460909	CDC6_exon_chr17:38458164_PAS-8	28	+	38460908	38460909
chr17	38487831	38487832	RARA_intron_chr17:38487649_PAS-1	37	+	38487831	38487832
chr17	38497173	38497175	RARA-AS1_exon_chr17:38497119_PAS-1	440	-	38497174	38497175
chr17	38508177	38508178	RARA_exon_chr17:38508162_PAS-1	315	+	38508177	38508178
chr17	38509043	38509045	RARA_intron_chr17:38508760_PAS-1	161	+	38509044	38509045
chr17	38513041	38513051	RARA_exon_chr17:38512261_PAS-1	6537	+	38513047	38513048
chr17	38513891	38513895	RARA_exon_chr17:38512261_PAS-2	4185	+	38513894	38513895
chr17	38544771	38544785	TOP2A_exon_chr17:38544773_PAS-1	22990	-	38544778	38544779
chr17	38548198	38548199	TOP2A_intron_chr17:38547893_PAS-1	24	-	38548198	38548199
chr17	38548979	38548980	TOP2A_exon_chr17:38548837_PAS-1	25	-	38548979	38548980
chr17	38554873	38554874	TOP2A_exon_chr17:38554810_PAS-1	101	-	38554873	38554874
chr17	38613963	38613979	IGFBP4_exon_chr17:38612701_PAS-1	2519	+	38613965	38613966
chr17	38704554	38704555	Unannotated_intergenic_chr17:38704554_PAS-4291	16	-	38704554	38704555
chr17	38783650	38783652	Unannotated_intergenic_chr17:38783650_PAS-4292	113	-	38783650	38783651
chr17	38783971	38783984	SMARCE1_exon_chr17:38783976_PAS-1	1236	-	38783972	38783973
chr17	38784966	38784995	SMARCE1_exon_chr17:38783976_PAS-2	16260	-	38784975	38784976
chr17	38805970	38805976	Unannotated_intergenic_chr17:38805970_PAS-4293	168	+	38805975	38805976
chr17	38806823	38806826	Unannotated_intergenic_chr17:38806823_PAS-4294	68	+	38806825	38806826
chr17	38974366	38974378	KRT10_exon_chr17:38974369_PAS-1	31621	-	38974369	38974370
chr17	38991334	38991351	TMEM99_exon_chr17:38990634_PAS-1	6229	+	38991336	38991337
chr17	38991606	38991612	TMEM99_exon_chr17:38990634_PAS-2	62	+	38991606	38991607
chr17	38992520	38992525	TMEM99_exon_chr17:38990634_PAS-3	83	+	38992524	38992525
chr17	39657233	39657234	KRT13_exon_chr17:39657233_PAS-1	172	-	39657233	39657234
chr17	39669996	39670001	KRT15_exon_chr17:39669997_PAS-1	583	-	39669997	39669998
chr17	39679869	39679870	KRT19_exon_chr17:39679869_PAS-1	70	-	39679869	39679870
chr17	39775694	39775695	KRT17_exon_chr17:39775692_PAS-1	62	-	39775694	39775695
chr17	39824280	39824281	Unannotated_intergenic_chr17:39824280_PAS-4295	14	+	39824280	39824281
chr17	39847241	39847261	EIF1_exon_chr17:39847034_PAS-1	55486	+	39847250	39847251
chr17	39847884	39847903	EIF1_exon_chr17:39847034_PAS-2	41683	+	39847893	39847894
chr17	39848916	39848918	Unannotated_intergenic_chr17:39848916_PAS-4296	307	+	39848916	39848917
chr17	39873992	39874001	Unannotated_intergenic_chr17:39873992_PAS-4297	432	-	39873992	39873993
chr17	39878891	39878894	HAP1_exon_chr17:39878891_PAS-1	804	-	39878891	39878892
chr17	39885193	39885197	HAP1_intron_chr17:39884584_PAS-1	59	-	39885196	39885197
chr17	39887321	39887323	HAP1_intron_chr17:39884584_PAS-2	101	-	39887321	39887322
chr17	39887519	39887520	HAP1_intron_chr17:39884584_PAS-3	105	-	39887519	39887520
chr17	39907862	39907863	Unannotated_intergenic_chr17:39907862_PAS-4298	171	+	39907862	39907863
chr17	39910854	39910886	JUP_end_chr17:39910609_PAS-1	66103	-	39910863	39910864
chr17	39910911	39910912	JUP_exon_chr17:39910859_PAS-1	230	-	39910911	39910912
chr17	39916406	39916407	JUP_intron_chr17:39915123_PAS-1	36	-	39916406	39916407
chr17	39944826	39944827	Unannotated_intergenic_chr17:39944826_PAS-4299	52	+	39944826	39944827
chr17	39950662	39950663	Unannotated_intergenic_chr17:39950662_PAS-4300	62	+	39950662	39950663
chr17	39958195	39958214	P3H4_exon_chr17:39958205_PAS-1	23721	-	39958205	39958206
chr17	39958820	39958821	P3H4_exon_chr17:39958205_PAS-2	73	-	39958820	39958821
chr17	39978846	39978847	FKBP10_exon_chr17:39978475_PAS-1	34	+	39978846	39978847
chr17	39979459	39979469	FKBP10_exon_chr17:39978475_PAS-2	9332	+	39979463	39979464
chr17	39981433	39981482	NT5C3B_exon_chr17:39981334_PAS-1	12316	-	39981478	39981479
chr17	39984573	39984574	NT5C3B_intron_chr17:39983879_PAS-1	17	-	39984573	39984574
chr17	40004764	40004775	KLHL11_end_chr17:40004521_PAS-1	6107	-	40004772	40004773
chr17	40023148	40023183	ACLY_exon_chr17:40023179_PAS-1	10999	-	40023171	40023172
chr17	40023363	40023373	ACLY_exon_chr17:40023179_PAS-2	550	-	40023370	40023371
chr17	40023813	40023836	ACLY_exon_chr17:40023179_PAS-3	5163	-	40023826	40023827
chr17	40024535	40024536	Unannotated_intergenic_chr17:40024535_PAS-4301	12	+	40024535	40024536
chr17	40121222	40121251	CNP_intron_chr17:40120759_PAS-1	670	+	40121245	40121246
chr17	40123034	40123035	CNP_intron_chr17:40120759_PAS-2	14	+	40123034	40123035
chr17	40127186	40127193	CNP_exon_chr17:40125493_PAS-1	6066	+	40127191	40127192
chr17	40128438	40128500	DNAJC7_exon_chr17:40128439_PAS-1	640	-	40128456	40128457
chr17	40139455	40139456	DNAJC7_intron_chr17:40135655_PAS-1	31	-	40139455	40139456
chr17	40171862	40171863	NKIRAS2_intron_chr17:40169645_PAS-1	28	+	40171862	40171863
chr17	40177651	40177660	NKIRAS2_exon_chr17:40175672_PAS-1	4443	+	40177654	40177655
chr17	40190250	40190251	Unannotated_intergenic_chr17:40190250_PAS-4302	29	-	40190250	40190251
chr17	40190745	40190746	Unannotated_intergenic_chr17:40190745_PAS-4303	135	-	40190745	40190746
chr17	40253425	40253427	DHX58_exon_chr17:40253422_PAS-1	315	-	40253425	40253426
chr17	40265128	40265136	KAT2A_exon_chr17:40265129_PAS-1	6352	-	40265132	40265133
chr17	40276995	40277005	RAB5C_exon_chr17:40276994_PAS-1	7889	-	40276997	40276998
chr17	40277032	40277033	RAB5C_exon_chr17:40276994_PAS-2	57	-	40277032	40277033
chr17	40277581	40277596	RAB5C_exon_chr17:40276994_PAS-3	1746	-	40277588	40277589
chr17	40308039	40308040	Unannotated_intergenic_chr17:40308039_PAS-4304	77	+	40308039	40308040
chr17	40308909	40308910	KCNH4_exon_chr17:40308909_PAS-1	80	-	40308909	40308910
chr17	40321083	40321084	KCNH4_intron_chr17:40318565_PAS-1	108	-	40321083	40321084
chr17	40323668	40323669	KCNH4_intron_chr17:40322320_PAS-1	38	-	40323668	40323669
chr17	40341104	40341107	GHDC_exon_chr17:40341105_PAS-1	881	-	40341105	40341106
chr17	40351190	40351202	STAT5B_end_chr17:40350945_PAS-1	4967	-	40351195	40351196
chr17	40352228	40352229	STAT5B_exon_chr17:40351195_PAS-1	13	-	40352228	40352229
chr17	40352483	40352493	STAT5B_exon_chr17:40351195_PAS-2	477	-	40352488	40352489
chr17	40353632	40353643	STAT5B_exon_chr17:40351195_PAS-3	5434	-	40353639	40353640
chr17	40366219	40366220	STAT5B_intron_chr17:40364209_PAS-1	10	-	40366219	40366220
chr17	40367801	40367802	STAT5B_intron_chr17:40364209_PAS-2	10	-	40367801	40367802
chr17	40396908	40396909	STAT5B_intron_chr17:40384156_PAS-1	146	-	40396908	40396909
chr17	40413555	40413556	STAT5B_intron_chr17:40384156_PAS-2	57	-	40413555	40413556
chr17	40426304	40426305	STAT5B_intron_chr17:40384156_PAS-3	5	-	40426304	40426305
chr17	40462718	40462738	STAT5A_exon_chr17:40462525_PAS-1	1002	+	40462731	40462732
chr17	40463953	40463964	STAT5A_exon_chr17:40462525_PAS-2	5665	+	40463958	40463959
chr17	40465329	40465348	STAT3_exon_chr17:40465343_PAS-1	373	-	40465341	40465342
chr17	40467209	40467215	STAT3_exon_chr17:40465343_PAS-2	142	-	40467210	40467211
chr17	40467572	40467582	STAT3_exon_chr17:40465343_PAS-3	4542	-	40467578	40467579
chr17	40468608	40468609	Unannotated_intergenic_chr17:40468608_PAS-4305	9	+	40468608	40468609
chr17	40554465	40554477	CAVIN1_exon_chr17:40554467_PAS-1	24778	-	40554467	40554468
chr17	40561916	40561917	CAVIN1_intron_chr17:40557407_PAS-1	529	-	40561916	40561917
chr17	40652903	40652904	ATP6V0A1_exon_chr17:40652725_PAS-1	9	+	40652903	40652904
chr17	40659763	40659764	ATP6V0A1_intron_chr17:40659646_PAS-1	92	+	40659763	40659764
chr17	40673075	40673076	ATP6V0A1_exon_chr17:40673045_PAS-1	53	+	40673075	40673076
chr17	40674591	40674601	ATP6V0A1_exon_chr17:40673045_PAS-2	11080	+	40674596	40674597
chr17	40688006	40688009	NAGLU_exon_chr17:40687951_PAS-1	156	+	40688006	40688007
chr17	40696460	40696467	NAGLU_exon_chr17:40695046_PAS-1	2706	+	40696464	40696465
chr17	40697466	40697476	Unannotated_intergenic_chr17:40697466_PAS-4306	367	-	40697466	40697467
chr17	40704453	40704458	LOC108783654_exon_chr17:40704454_PAS-1	1167	-	40704456	40704457
chr17	40704580	40704581	LOC108783654_exon_chr17:40704454_PAS-2	205	-	40704580	40704581
chr17	40706969	40706970	HSD17B1_exon_chr17:40706687_PAS-1	5	+	40706969	40706970
chr17	40707231	40707232	HSD17B1_exon_chr17:40706687_PAS-2	179	+	40707231	40707232
chr17	40718287	40718299	COASY_exon_chr17:40717924_PAS-1	20093	+	40718292	40718293
chr17	40723835	40723864	MLX_exon_chr17:40723565_PAS-1	1347	+	40723835	40723836
chr17	40724327	40724335	PSMC3IP_exon_chr17:40724328_PAS-1	3641	-	40724328	40724329
chr17	40724414	40724415	MLX_exon_chr17:40723565_PAS-2	96	+	40724414	40724415
chr17	40724703	40724732	MLX_exon_chr17:40723565_PAS-3	3594	+	40724730	40724731
chr17	40725220	40725221	MLX_exon_chr17:40723565_PAS-4	5	+	40725220	40725221
chr17	40725248	40725249	MLX_end_chr17:40725222_PAS-1	82	+	40725248	40725249
chr17	40730382	40730383	Unannotated_intergenic_chr17:40730382_PAS-4307	154	+	40730382	40730383
chr17	40731526	40731537	RETREG3_exon_chr17:40731526_PAS-1	6467	-	40731534	40731535
chr17	40767245	40767271	TUBG1_exon_chr17:40766862_PAS-1	15048	+	40767254	40767255
chr17	40813779	40813780	TUBG2_intron_chr17:40813246_PAS-1	420	+	40813779	40813780
chr17	40819021	40819024	TUBG2_exon_chr17:40818621_PAS-1	613	+	40819023	40819024
chr17	40819926	40819954	PLEKHH3_exon_chr17:40819932_PAS-1	1627	-	40819934	40819935
chr17	40830902	40830903	Unannotated_intergenic_chr17:40830902_PAS-4308	105	-	40830902	40830903
chr17	40831422	40831435	CCR10_exon_chr17:40831420_PAS-1	1468	-	40831424	40831425
chr17	40851832	40851833	CNTNAP1_exon_chr17:40850636_PAS-1	43	+	40851832	40851833
chr17	40852002	40852010	CNTNAP1_exon_chr17:40850636_PAS-2	256	+	40852004	40852005
chr17	40852285	40852294	EZH1_exon_chr17:40852293_PAS-1	321	-	40852293	40852294
chr17	40852333	40852339	EZH1_exon_chr17:40852293_PAS-2	288	-	40852336	40852337
chr17	40870025	40870026	EZH1_exon_chr17:40869994_PAS-1	80	-	40870025	40870026
chr17	40896229	40896230	EZH1_intron_chr17:40880971_PAS-1	19	-	40896229	40896230
chr17	40931367	40931371	VPS25_exon_chr17:40930975_PAS-1	179	+	40931370	40931371
chr17	40931412	40931415	VPS25_exon_chr17:40930975_PAS-2	817	+	40931412	40931413
chr17	40931612	40931618	VPS25_exon_chr17:40930975_PAS-3	9515	+	40931616	40931617
chr17	40949650	40949656	COA3_exon_chr17:40949643_PAS-1	6254	-	40949652	40949653
chr17	40949847	40949886	COA3_exon_chr17:40949643_PAS-2	1696	-	40949883	40949884
chr17	40949983	40949987	COA3_exon_chr17:40949643_PAS-3	123	-	40949986	40949987
chr17	40962145	40962159	BECN1_exon_chr17:40962150_PAS-1	4081	-	40962158	40962159
chr17	40966189	40966194	BECN1_intron_chr17:40966027_PAS-1	241	-	40966193	40966194
chr17	40993728	40993753	PSME3_exon_chr17:40993515_PAS-1	4856	+	40993749	40993750
chr17	40993896	40993897	PSME3_exon_chr17:40993515_PAS-2	534	+	40993896	40993897
chr17	40994174	40994175	PSME3_exon_chr17:40993515_PAS-3	62	+	40994174	40994175
chr17	40995228	40995265	PSME3_exon_chr17:40993515_PAS-4	5492	+	40995256	40995257
chr17	40995767	40995777	PSME3_exon_chr17:40993515_PAS-5	2840	+	40995775	40995776
chr17	41002721	41002723	AOC2_exon_chr17:41002099_PAS-1	143	+	41002722	41002723
chr17	41010137	41010139	AOC3_exon_chr17:41008292_PAS-1	327	+	41010138	41010139
chr17	41102542	41102548	PTGES3L-AARSD1_exon_chr17:41102543_PAS-1	5800	-	41102544	41102545
chr17	41120118	41120120	PTGES3L_exon_chr17:41120105_PAS-1	82	-	41120118	41120119
chr17	41143337	41143341	RUNDC1_exon_chr17:41142868_PAS-1	74	+	41143340	41143341
chr17	41144984	41144987	RUNDC1_exon_chr17:41142868_PAS-2	571	+	41144985	41144986
chr17	41145034	41145035	RUNDC1_exon_chr17:41142868_PAS-3	540	+	41145034	41145035
chr17	41145407	41145408	RUNDC1_exon_chr17:41142868_PAS-4	25	+	41145407	41145408
chr17	41145570	41145610	RUNDC1_exon_chr17:41142868_PAS-5	665	+	41145570	41145571
chr17	41145620	41145621	RUNDC1_exon_chr17:41142868_PAS-6	98	+	41145620	41145621
chr17	41145700	41145710	RUNDC1_exon_chr17:41142868_PAS-7	980	+	41145709	41145710
chr17	41148323	41148324	Unannotated_intergenic_chr17:41148323_PAS-4309	131	+	41148323	41148324
chr17	41152261	41152263	RPL27_intron_chr17:41150849_PAS-1	639	+	41152262	41152263
chr17	41154950	41154981	RPL27_exon_chr17:41154889_PAS-1	286735	+	41154969	41154970
chr17	41166471	41166473	IFI35_exon_chr17:41166125_PAS-1	1109	+	41166472	41166473
chr17	41166620	41166630	VAT1_exon_chr17:41166622_PAS-1	25903	-	41166623	41166624
chr17	41166998	41167000	VAT1_exon_chr17:41166622_PAS-2	409	-	41166998	41166999
chr17	41190992	41190993	Unannotated_intergenic_chr17:41190992_PAS-4310	18	+	41190992	41190993
chr17	41196312	41196322	BRCA1_exon_chr17:41196312_PAS-1	2229	-	41196318	41196319
chr17	41196617	41196618	BRCA1_exon_chr17:41196312_PAS-2	101	-	41196617	41196618
chr17	41199075	41199076	BRCA1_intron_chr17:41197820_PAS-1	43	-	41199075	41199076
chr17	41219429	41219439	BRCA1_intron_chr17:41215969_PAS-1	25	-	41219438	41219439
chr17	41285089	41285090	NBR2_exon_chr17:41284973_PAS-1	10	+	41285089	41285090
chr17	41286651	41286656	NBR2_intron_chr17:41283288_PAS-1	1159	+	41286654	41286655
chr17	41292344	41292351	NBR2_intron_chr17:41292301_PAS-1	654	+	41292344	41292345
chr17	41297123	41297124	NBR2_exon_chr17:41296745_PAS-1	308	+	41297123	41297124
chr17	41300385	41300387	LOC101929767_exon_chr17:41300384_PAS-1	525	-	41300385	41300386
chr17	41305687	41305688	NBR2_exon_chr17:41305619_PAS-1	54	+	41305687	41305688
chr17	41307562	41307563	LOC101929767_intron_chr17:41300801_PAS-1	426	-	41307562	41307563
chr17	41312304	41312309	LOC101929767_intron_chr17:41300801_PAS-2	709	-	41312306	41312307
chr17	41319295	41319298	LOC101929767_intron_chr17:41300801_PAS-3	187	-	41319297	41319298
chr17	41352782	41352783	NBR1_intron_chr17:41352626_PAS-1	75	+	41352782	41352783
chr17	41362126	41362132	NBR1_exon_chr17:41361920_PAS-1	2158	+	41362130	41362131
chr17	41362350	41362353	NBR1_exon_chr17:41361920_PAS-2	33	+	41362350	41362351
chr17	41362406	41362426	NBR1_exon_chr17:41361920_PAS-3	60	+	41362406	41362407
chr17	41362595	41362596	NBR1_exon_chr17:41361920_PAS-4	30	+	41362595	41362596
chr17	41363485	41363491	NBR1_exon_chr17:41361920_PAS-5	3729	+	41363488	41363489
chr17	41363702	41363707	NBR1_exon_chr17:41361920_PAS-6	6110	+	41363706	41363707
chr17	41371468	41371469	TMEM106A_exon_chr17:41369700_PAS-1	306	+	41371468	41371469
chr17	41400577	41400579	Unannotated_intergenic_chr17:41400577_PAS-4311	2818	-	41400578	41400579
chr17	41400637	41400644	Unannotated_intergenic_chr17:41400637_PAS-4312	2018	-	41400638	41400639
chr17	41401620	41401621	Unannotated_intergenic_chr17:41401620_PAS-4313	113	-	41401620	41401621
chr17	41415873	41415874	Unannotated_intergenic_chr17:41415873_PAS-4314	188	-	41415873	41415874
chr17	41416114	41416117	Unannotated_intergenic_chr17:41416114_PAS-4315	80	-	41416116	41416117
chr17	41416639	41416643	Unannotated_intergenic_chr17:41416639_PAS-4316	759	-	41416640	41416641
chr17	41416700	41416701	Unannotated_intergenic_chr17:41416700_PAS-4317	9	-	41416700	41416701
chr17	41433189	41433190	Unannotated_intergenic_chr17:41433189_PAS-4318	56	+	41433189	41433190
chr17	41437408	41437409	Unannotated_intergenic_chr17:41437408_PAS-4319	34	-	41437408	41437409
chr17	41441044	41441045	Unannotated_intergenic_chr17:41441044_PAS-4320	513	+	41441044	41441045
chr17	41451170	41451171	Unannotated_intergenic_chr17:41451170_PAS-4321	14	+	41451170	41451171
chr17	41458533	41458536	Unannotated_intergenic_chr17:41458533_PAS-4322	299	+	41458535	41458536
chr17	41464921	41464922	LINC00910_intron_chr17:41459029_PAS-1	88	-	41464921	41464922
chr17	41477964	41477975	ARL4D_exon_chr17:41477029_PAS-1	399	+	41477969	41477970
chr17	41478300	41478309	ARL4D_exon_chr17:41477029_PAS-2	1672	+	41478308	41478309
chr17	41478503	41478505	ARL4D_exon_chr17:41477029_PAS-3	164	+	41478503	41478504
chr17	41601679	41601689	DHX8_exon_chr17:41600996_PAS-1	1228	+	41601684	41601685
chr17	41604152	41604167	DHX8_exon_chr17:41603586_PAS-1	3183	+	41604154	41604155
chr17	41605209	41605218	ETV4_exon_chr17:41605211_PAS-1	12715	-	41605214	41605215
chr17	41605604	41605605	ETV4_exon_chr17:41605211_PAS-2	8	-	41605604	41605605
chr17	41689450	41689451	Unannotated_intergenic_chr17:41689450_PAS-4323	16	+	41689450	41689451
chr17	41843489	41843497	DUSP3_end_chr17:41843244_PAS-1	2457	-	41843495	41843496
chr17	41845653	41845676	DUSP3_exon_chr17:41843494_PAS-1	2230	-	41845670	41845671
chr17	41846006	41846007	DUSP3_exon_chr17:41843494_PAS-2	292	-	41846006	41846007
chr17	41846065	41846066	DUSP3_exon_chr17:41843494_PAS-3	203	-	41846065	41846066
chr17	41846537	41846538	DUSP3_exon_chr17:41843494_PAS-4	242	-	41846537	41846538
chr17	41846748	41846763	DUSP3_exon_chr17:41843494_PAS-5	402	-	41846750	41846751
chr17	41851011	41851015	DUSP3_intron_chr17:41847183_PAS-1	215	-	41851011	41851012
chr17	41878788	41878812	MPP3_exon_chr17:41878167_PAS-1	510	-	41878788	41878789
chr17	41899088	41899089	MPP3_intron_chr17:41898427_PAS-1	58	-	41899088	41899089
chr17	41901560	41901577	MPP3_intron_chr17:41901374_PAS-1	84	-	41901560	41901561
chr17	41902627	41902631	MPP3_intron_chr17:41901374_PAS-2	148	-	41902627	41902628
chr17	41952724	41952735	MPP2_exon_chr17:41952727_PAS-1	4280	-	41952730	41952731
chr17	41953523	41953535	MPP2_exon_chr17:41952727_PAS-2	598	-	41953532	41953533
chr17	42016324	42016332	LINC01976_exon_chr17:42015929_PAS-1	2428	+	42016330	42016331
chr17	42018172	42018173	PPY_exon_chr17:42018170_PAS-1	5	-	42018172	42018173
chr17	42081359	42081360	PYY_intron_chr17:42043901_PAS-1	30	-	42081359	42081360
chr17	42083602	42083603	Unannotated_intergenic_chr17:42083602_PAS-4324	106	-	42083602	42083603
chr17	42086435	42086436	NAGS_exon_chr17:42085816_PAS-1	99	+	42086435	42086436
chr17	42088555	42088565	TMEM101_exon_chr17:42088556_PAS-1	7220	-	42088558	42088559
chr17	42089144	42089156	TMEM101_exon_chr17:42088556_PAS-2	2239	-	42089151	42089152
chr17	42111701	42111702	Unannotated_intergenic_chr17:42111701_PAS-4325	7	-	42111701	42111702
chr17	42112001	42112011	LSM12_exon_chr17:42112003_PAS-1	2635	-	42112003	42112004
chr17	42112068	42112112	LSM12_exon_chr17:42112003_PAS-2	1249	-	42112081	42112082
chr17	42112961	42112967	LSM12_exon_chr17:42112003_PAS-3	172	-	42112966	42112967
chr17	42113126	42113145	LSM12_exon_chr17:42112003_PAS-4	172	-	42113144	42113145
chr17	42144148	42144149	Unannotated_intergenic_chr17:42144148_PAS-4326	62	+	42144148	42144149
chr17	42153705	42153717	G6PC3_exon_chr17:42153048_PAS-1	9746	+	42153709	42153710
chr17	42155657	42155671	HDAC5_exon_chr17:42154121_PAS-1	6524	-	42155663	42155664
chr17	42166253	42166254	Unannotated_intergenic_chr17:42166253_PAS-4327	12	+	42166253	42166254
chr17	42235841	42235842	Unannotated_intergenic_chr17:42235841_PAS-4328	25	-	42235841	42235842
chr17	42239842	42239845	C17orf53_exon_chr17:42239239_PAS-1	1522	+	42239844	42239845
chr17	42243134	42243135	Unannotated_intergenic_chr17:42243134_PAS-4329	27	+	42243134	42243135
chr17	42253327	42253345	ASB16-AS1_exon_chr17:42253342_PAS-1	28	-	42253327	42253328
chr17	42259668	42259669	ASB16-AS1_intron_chr17:42259089_PAS-1	60	-	42259668	42259669
chr17	42262639	42262640	ASB16-AS1_intron_chr17:42260462_PAS-1	22	-	42262639	42262640
chr17	42267377	42267386	TMUB2_intron_chr17:42266957_PAS-1	269	+	42267385	42267386
chr17	42269091	42269099	TMUB2_exon_chr17:42267869_PAS-1	6801	+	42269098	42269099
chr17	42269164	42269175	ATXN7L3_end_chr17:42268923_PAS-1	3970	-	42269173	42269174
chr17	42269298	42269299	TMUB2_end_chr17:42269298_PAS-1	62	+	42269298	42269299
chr17	42278412	42278413	Unannotated_intergenic_chr17:42278412_PAS-4330	38	+	42278412	42278413
chr17	42282400	42282416	UBTF_exon_chr17:42282401_PAS-1	1500	-	42282410	42282411
chr17	42283870	42283871	UBTF_exon_chr17:42282401_PAS-2	108	-	42283870	42283871
chr17	42283959	42283995	UBTF_exon_chr17:42282401_PAS-3	9322	-	42283961	42283962
chr17	42283989	42283990	UBTF_exon_chr17:42282401_PAS-4	210	-	42283989	42283990
chr17	42288973	42288975	UBTF_exon_chr17:42288974_PAS-1	467	-	42288973	42288974
chr17	42369295	42369296	Unannotated_intergenic_chr17:42369295_PAS-4331	292	-	42369295	42369296
chr17	42375266	42375267	Unannotated_intergenic_chr17:42375266_PAS-4332	302	-	42375266	42375267
chr17	42376922	42376941	RUNDC3A-AS1_end_chr17:42376692_PAS-1	754	-	42376922	42376923
chr17	42380518	42380519	RUNDC3A-AS1_exon_chr17:42376942_PAS-1	66	-	42380518	42380519
chr17	42384904	42384905	RUNDC3A-AS1_intron_chr17:42384869_PAS-1	29	-	42384904	42384905
chr17	42396037	42396038	RUNDC3A_exon_chr17:42395464_PAS-1	293	+	42396037	42396038
chr17	42396988	42397011	SLC25A39_exon_chr17:42396993_PAS-1	35581	-	42396995	42396996
chr17	42397033	42397048	SLC25A39_exon_chr17:42396993_PAS-2	1224	-	42397034	42397035
chr17	42404913	42404914	Unannotated_intergenic_chr17:42404913_PAS-4333	45	+	42404913	42404914
chr17	42430460	42430479	GRN_exon_chr17:42430029_PAS-1	59397	+	42430470	42430471
chr17	42430579	42430586	Unannotated_intergenic_chr17:42430579_PAS-4334	1680	-	42430584	42430585
chr17	42449548	42449550	ITGA2B_exon_chr17:42449549_PAS-1	835	-	42449549	42449550
chr17	42464101	42464103	Unannotated_intergenic_chr17:42464101_PAS-4335	565	+	42464102	42464103
chr17	42472645	42472652	GPATCH8_exon_chr17:42472645_PAS-1	330	-	42472651	42472652
chr17	42473915	42473916	GPATCH8_exon_chr17:42472645_PAS-2	276	-	42473915	42473916
chr17	42474209	42474210	GPATCH8_exon_chr17:42472645_PAS-3	68	-	42474209	42474210
chr17	42489307	42489308	GPATCH8_intron_chr17:42483420_PAS-1	36	-	42489307	42489308
chr17	42517804	42517805	GPATCH8_intron_chr17:42513914_PAS-1	268	-	42517804	42517805
chr17	42588727	42588728	Unannotated_intergenic_chr17:42588727_PAS-4336	77	-	42588727	42588728
chr17	42636852	42636861	FZD2_exon_chr17:42634812_PAS-1	5428	+	42636856	42636857
chr17	42638622	42638629	FZD2_exon_chr17:42634812_PAS-2	475	+	42638625	42638626
chr17	42639017	42639020	Unannotated_intergenic_chr17:42639017_PAS-4337	186	+	42639017	42639018
chr17	42754804	42754808	CCDC43_exon_chr17:42754808_PAS-1	416	-	42754807	42754808
chr17	42759141	42759142	CCDC43_intron_chr17:42758012_PAS-1	46	-	42759141	42759142
chr17	42761249	42761250	CCDC43_exon_chr17:42761240_PAS-1	79	-	42761249	42761250
chr17	42827905	42827916	DBF4B_exon_chr17:42825709_PAS-1	2783	+	42827909	42827910
chr17	42829631	42829632	DBF4B_exon_chr17:42829308_PAS-1	186	+	42829631	42829632
chr17	42855449	42855450	ADAM11_intron_chr17:42855435_PAS-1	26	+	42855449	42855450
chr17	42859212	42859214	ADAM11_exon_chr17:42857107_PAS-1	259	+	42859212	42859213
chr17	42875815	42875820	GJC1_exon_chr17:42875816_PAS-1	3013	-	42875816	42875817
chr17	42881590	42881591	GJC1_exon_chr17:42875816_PAS-2	132	-	42881590	42881591
chr17	42881917	42881918	GJC1_exon_chr17:42875816_PAS-3	95	-	42881917	42881918
chr17	42924813	42924814	HIGD1B_intron_chr17:42923795_PAS-1	27	+	42924813	42924814
chr17	42927653	42927654	EFTUD2_exon_chr17:42927316_PAS-1	375	-	42927653	42927654
chr17	42928176	42928199	EFTUD2_exon_chr17:42927655_PAS-1	393	-	42928177	42928178
chr17	42928274	42928305	EFTUD2_exon_chr17:42927655_PAS-2	10366	-	42928283	42928284
chr17	42928361	42928362	EFTUD2_exon_chr17:42927655_PAS-3	37	-	42928361	42928362
chr17	42980343	42980344	CCDC103_exon_chr17:42979733_PAS-1	22	+	42980343	42980344
chr17	42980645	42980646	CCDC103_exon_chr17:42979733_PAS-2	9	+	42980645	42980646
chr17	42981047	42981060	CCDC103_end_chr17:42981048_PAS-1	184	+	42981047	42981048
chr17	42982474	42982475	FAM187A_exon_chr17:42981198_PAS-1	41	+	42982474	42982475
chr17	42982758	42982759	FAM187A_end_chr17:42982759_PAS-1	26	+	42982758	42982759
chr17	43002074	43002080	KIF18B_exon_chr17:43002079_PAS-1	709	-	43002078	43002079
chr17	43002166	43002167	KIF18B_exon_chr17:43002079_PAS-2	48	-	43002166	43002167
chr17	43036225	43036235	Unannotated_intergenic_chr17:43036225_PAS-4338	792	-	43036234	43036235
chr17	43036300	43036301	Unannotated_intergenic_chr17:43036300_PAS-4339	314	-	43036300	43036301
chr17	43037059	43037070	C1QL1_exon_chr17:43037061_PAS-1	9023	-	43037062	43037063
chr17	43100711	43100727	DCAKD_exon_chr17:43100706_PAS-1	1071	-	43100713	43100714
chr17	43125379	43125380	DCAKD_intron_chr17:43112368_PAS-1	134	-	43125379	43125380
chr17	43128437	43128438	DCAKD_intron_chr17:43112368_PAS-2	69	-	43128437	43128438
chr17	43135714	43135715	DCAKD_intron_chr17:43112371_PAS-1	241	-	43135714	43135715
chr17	43177179	43177191	NMT1_intron_chr17:43176882_PAS-1	482	+	43177186	43177187
chr17	43183325	43183378	NMT1_exon_chr17:43182987_PAS-1	4404	+	43183347	43183348
chr17	43186377	43186384	NMT1_exon_chr17:43182987_PAS-2	3461	+	43186380	43186381
chr17	43189008	43189021	PLCD3_exon_chr17:43189008_PAS-1	9410	-	43189017	43189018
chr17	43194762	43194763	PLCD3_intron_chr17:43194152_PAS-1	128	-	43194762	43194763
chr17	43195041	43195045	PLCD3_intron_chr17:43194152_PAS-2	404	-	43195043	43195044
chr17	43214848	43214849	ACBD4_intron_chr17:43214822_PAS-1	54	+	43214848	43214849
chr17	43220326	43220327	ACBD4_intron_chr17:43216528_PAS-1	405	+	43220326	43220327
chr17	43221539	43221547	ACBD4_exon_chr17:43220810_PAS-1	846	+	43221541	43221542
chr17	43227029	43227030	Unannotated_intergenic_chr17:43227029_PAS-4340	95	-	43227029	43227030
chr17	43227763	43227778	HEXIM1_exon_chr17:43224684_PAS-1	508	+	43227772	43227773
chr17	43227992	43228018	HEXIM1_exon_chr17:43224684_PAS-2	3000	+	43228016	43228017
chr17	43229462	43229471	HEXIM1_exon_chr17:43224684_PAS-3	1983	+	43229463	43229464
chr17	43247396	43247402	HEXIM2_exon_chr17:43246382_PAS-1	1256	+	43247399	43247400
chr17	43294167	43294168	LOC339192_intron_chr17:43268538_PAS-1	103	-	43294167	43294168
chr17	43296680	43296681	LOC339192_intron_chr17:43268538_PAS-2	95	-	43296680	43296681
chr17	43297092	43297103	LOC339192_intron_chr17:43268538_PAS-3	940	-	43297102	43297103
chr17	43317679	43317681	Unannotated_intergenic_chr17:43317679_PAS-4341	309	-	43317680	43317681
chr17	43324637	43324662	Unannotated_intergenic_chr17:43324637_PAS-4342	854	-	43324660	43324661
chr17	43324680	43324685	FMNL1_exon_chr17:43324234_PAS-1	1229	+	43324681	43324682
chr17	43337207	43337208	MAP3K14-AS1_intron_chr17:43332586_PAS-1	23	+	43337207	43337208
chr17	43337324	43337325	MAP3K14-AS1_intron_chr17:43332586_PAS-2	21	+	43337324	43337325
chr17	43340438	43340439	MAP3K14_end_chr17:43340236_PAS-1	124	-	43340438	43340439
chr17	43340487	43340503	MAP3K14_exon_chr17:43340486_PAS-1	1201	-	43340501	43340502
chr17	43345654	43345655	MAP3K14-AS1_exon_chr17:43345376_PAS-1	137	+	43345654	43345655
chr17	43347201	43347203	Unannotated_intergenic_chr17:43347201_PAS-4343	286	+	43347201	43347202
chr17	43394817	43394818	Unannotated_intergenic_chr17:43394817_PAS-4344	262	+	43394817	43394818
chr17	43471268	43471276	ARHGAP27_exon_chr17:43471268_PAS-1	1407	-	43471274	43471275
chr17	43506718	43506719	ARHGAP27_exon_chr17:43506718_PAS-1	26	-	43506718	43506719
chr17	43513265	43513270	PLEKHM1_exon_chr17:43513266_PAS-1	783	-	43513269	43513270
chr17	43514836	43514839	PLEKHM1_exon_chr17:43513266_PAS-2	236	-	43514838	43514839
chr17	43520434	43520435	PLEKHM1_intron_chr17:43517593_PAS-1	82	-	43520434	43520435
chr17	43530304	43530305	PLEKHM1_exon_chr17:43530304_PAS-1	46	-	43530304	43530305
chr17	43551410	43551411	PLEKHM1_intron_chr17:43535806_PAS-1	6	-	43551410	43551411
chr17	43578678	43578680	Unannotated_intergenic_chr17:43578678_PAS-4345	407	-	43578679	43578680
chr17	43581001	43581002	ARL17B_exon_chr17:43580625_PAS-1	18	+	43581001	43581002
chr17	43582543	43582544	Unannotated_intergenic_chr17:43582543_PAS-4346	121	-	43582543	43582544
chr17	43585011	43585012	LRRC37A4P_exon_chr17:43583249_PAS-1	346	-	43585011	43585012
chr17	43585685	43585686	LRRC37A4P_exon_chr17:43583249_PAS-2	18	-	43585685	43585686
chr17	43587717	43587719	LRRC37A4P_intron_chr17:43587660_PAS-1	247	-	43587717	43587718
chr17	43598044	43598048	Unannotated_intergenic_chr17:43598044_PAS-4347	15	+	43598044	43598045
chr17	43613333	43613334	Unannotated_intergenic_chr17:43613333_PAS-4348	14	+	43613333	43613334
chr17	43652671	43652672	Unannotated_intergenic_chr17:43652671_PAS-4349	8	+	43652671	43652672
chr17	43665987	43665988	Unannotated_intergenic_chr17:43665987_PAS-4350	40	+	43665987	43665988
chr17	43707555	43707558	LINC02210_intron_chr17:43707525_PAS-1	125	+	43707555	43707556
chr17	43713970	43713971	LINC02210_exon_chr17:43713649_PAS-1	64	+	43713970	43713971
chr17	43714250	43714254	LINC02210_exon_chr17:43713649_PAS-2	564	+	43714252	43714253
chr17	43715324	43715327	LINC02210_exon_chr17:43713649_PAS-3	615	+	43715324	43715325
chr17	43716620	43716627	LINC02210_exon_chr17:43716283_PAS-1	108	+	43716620	43716621
chr17	43716662	43716663	LINC02210_exon_chr17:43716283_PAS-2	65	+	43716662	43716663
chr17	43719667	43719670	LINC02210_exon_chr17:43717755_PAS-1	257	+	43719669	43719670
chr17	43723588	43723591	LINC02210_exon_chr17:43723267_PAS-1	71	+	43723588	43723589
chr17	44040587	44040597	MAPT_intron_chr17:44039837_PAS-1	151	+	44040596	44040597
chr17	44101777	44101797	MAPT_exon_chr17:44101322_PAS-1	721	+	44101792	44101793
chr17	44105697	44105699	MAPT_exon_chr17:44101322_PAS-2	1027	+	44105697	44105698
chr17	44108781	44108782	KANSL1_exon_chr17:44107282_PAS-1	175	-	44108781	44108782
chr17	44274044	44274045	KANSL1-AS1_exon_chr17:44273734_PAS-1	65	+	44274044	44274045
chr17	44275207	44275208	Unannotated_intergenic_chr17:44275207_PAS-4351	9	+	44275207	44275208
chr17	44336575	44336587	Unannotated_intergenic_chr17:44336575_PAS-4352	138	+	44336577	44336578
chr17	44344876	44344897	Unannotated_intergenic_chr17:44344876_PAS-4353	1078	+	44344896	44344897
chr17	44386869	44386870	ARL17B_intron_chr17:44377032_PAS-1	16	-	44386869	44386870
chr17	44407036	44407037	ARL17A_exon_chr17:44407028_PAS-1	227	-	44407036	44407037
chr17	44410057	44410058	LRRC37A_intron_chr17:44410023_PAS-1	17	+	44410057	44410058
chr17	44415153	44415159	LRRC37A_exon_chr17:44415041_PAS-1	30	+	44415158	44415159
chr17	44415806	44415814	ARL17B_intron_chr17:44407965_PAS-1	261	-	44415806	44415807
chr17	44416675	44416679	ARL17B_intron_chr17:44407965_PAS-2	158	-	44416675	44416676
chr17	44416706	44416707	ARL17B_intron_chr17:44407965_PAS-3	87	-	44416706	44416707
chr17	44416765	44416766	ARL17B_intron_chr17:44407965_PAS-4	89	-	44416765	44416766
chr17	44422809	44422810	ARL17A_intron_chr17:44417141_PAS-1	64	-	44422809	44422810
chr17	44604457	44604458	ARL17A_exon_chr17:44604455_PAS-1	14	-	44604457	44604458
chr17	44624898	44624899	ARL17B_exon_chr17:44624890_PAS-1	229	-	44624898	44624899
chr17	44627920	44627921	LRRC37A2_intron_chr17:44627886_PAS-1	18	+	44627920	44627921
chr17	44633009	44633015	LRRC37A2_exon_chr17:44632897_PAS-1	40	+	44633014	44633015
chr17	44633662	44633670	ARL17A_exon_chr17:44630122_PAS-1	232	-	44633662	44633663
chr17	44634562	44634563	ARL17A_exon_chr17:44630122_PAS-2	77	-	44634562	44634563
chr17	44634621	44634622	ARL17A_exon_chr17:44630122_PAS-3	103	-	44634621	44634622
chr17	44640744	44640745	ARL17A_intron_chr17:44594600_PAS-1	48	-	44640744	44640745
chr17	44645664	44645665	Unannotated_intergenic_chr17:44645664_PAS-4354	87	+	44645664	44645665
chr17	44798912	44798917	Unannotated_intergenic_chr17:44798912_PAS-4355	405	-	44798913	44798914
chr17	44799203	44799215	Unannotated_intergenic_chr17:44799203_PAS-4356	59	-	44799203	44799204
chr17	44833353	44833364	NSF_exon_chr17:44833168_PAS-1	1112	+	44833356	44833357
chr17	44834823	44834830	NSF_exon_chr17:44833168_PAS-2	4970	+	44834826	44834827
chr17	44839875	44839876	WNT3_exon_chr17:44839872_PAS-1	25	-	44839875	44839876
chr17	44839930	44839935	WNT3_exon_chr17:44839872_PAS-2	239	-	44839932	44839933
chr17	44994123	44994124	Unannotated_intergenic_chr17:44994123_PAS-4357	21	-	44994123	44994124
chr17	45010625	45010630	GOSR2_intron_chr17:45009566_PAS-1	180	+	45010625	45010626
chr17	45012671	45012674	GOSR2_exon_chr17:45012395_PAS-1	208	+	45012673	45012674
chr17	45015051	45015052	GOSR2_intron_chr17:45012536_PAS-1	143	+	45015051	45015052
chr17	45016155	45016157	GOSR2_exon_chr17:45015965_PAS-1	485	+	45016156	45016157
chr17	45016218	45016275	GOSR2_exon_chr17:45015965_PAS-2	3338	+	45016268	45016269
chr17	45016361	45016363	GOSR2_exon_chr17:45015965_PAS-3	78	+	45016361	45016362
chr17	45016603	45016604	GOSR2_exon_chr17:45015965_PAS-4	53	+	45016603	45016604
chr17	45016752	45016753	GOSR2_exon_chr17:45015965_PAS-5	384	+	45016752	45016753
chr17	45017224	45017225	GOSR2_exon_chr17:45015965_PAS-6	11	+	45017224	45017225
chr17	45017580	45017601	GOSR2_exon_chr17:45015965_PAS-7	22	+	45017600	45017601
chr17	45018160	45018161	GOSR2_exon_chr17:45017921_PAS-1	126	+	45018160	45018161
chr17	45018271	45018272	GOSR2_exon_chr17:45017921_PAS-2	8	+	45018271	45018272
chr17	45018724	45018732	GOSR2_exon_chr17:45017921_PAS-3	1109	+	45018726	45018727
chr17	45019385	45019386	GOSR2_exon_chr17:45017921_PAS-4	571	+	45019385	45019386
chr17	45044360	45044366	GOSR2_exon_chr17:45043900_PAS-1	1802	+	45044361	45044362
chr17	45055517	45055518	RPRML_end_chr17:45055272_PAS-1	10	-	45055517	45055518
chr17	45089568	45089570	Unannotated_intergenic_chr17:45089568_PAS-4358	172	-	45089569	45089570
chr17	45094875	45094876	Unannotated_intergenic_chr17:45094875_PAS-4359	6	-	45094875	45094876
chr17	45120589	45120590	Unannotated_intergenic_chr17:45120589_PAS-4360	47	-	45120589	45120590
chr17	45125254	45125258	Unannotated_intergenic_chr17:45125254_PAS-4361	15	-	45125254	45125255
chr17	45133572	45133575	ARL17B_intron_chr17:45126717_PAS-1	205	-	45133574	45133575
chr17	45136965	45136966	ARL17B_intron_chr17:45126717_PAS-2	109	-	45136965	45136966
chr17	45141820	45141821	Unannotated_intergenic_chr17:45141820_PAS-4362	293	-	45141820	45141821
chr17	45158903	45158904	Unannotated_intergenic_chr17:45158903_PAS-4363	12	-	45158903	45158904
chr17	45167650	45167651	Unannotated_intergenic_chr17:45167650_PAS-4364	26	-	45167650	45167651
chr17	45195076	45195077	CDC27_exon_chr17:45195063_PAS-1	53	-	45195076	45195077
chr17	45195308	45195316	CDC27_exon_chr17:45195063_PAS-2	2622	-	45195312	45195313
chr17	45195402	45195403	CDC27_exon_chr17:45195063_PAS-3	309	-	45195402	45195403
chr17	45195562	45195571	CDC27_exon_chr17:45195063_PAS-4	356	-	45195568	45195569
chr17	45196564	45196565	CDC27_exon_chr17:45195063_PAS-5	207	-	45196564	45196565
chr17	45197567	45197570	CDC27_exon_chr17:45195063_PAS-6	371	-	45197569	45197570
chr17	45197623	45197655	CDC27_exon_chr17:45195063_PAS-7	1866	-	45197626	45197627
chr17	45197800	45197810	CDC27_exon_chr17:45195063_PAS-8	4245	-	45197801	45197802
chr17	45197946	45197952	CDC27_exon_chr17:45195063_PAS-9	280	-	45197946	45197947
chr17	45198112	45198115	CDC27_exon_chr17:45195063_PAS-10	803	-	45198114	45198115
chr17	45206667	45206673	CDC27_intron_chr17:45201327_PAS-1	317	-	45206669	45206670
chr17	45212837	45212838	CDC27_intron_chr17:45209741_PAS-1	20	-	45212837	45212838
chr17	45338234	45338239	ITGB3_intron_chr17:45331307_PAS-1	871	+	45338238	45338239
chr17	45426084	45426085	EFCAB13_intron_chr17:45422465_PAS-1	92	+	45426084	45426085
chr17	45439079	45439080	EFCAB13_intron_chr17:45438888_PAS-1	469	+	45439079	45439080
chr17	45439136	45439137	EFCAB13_intron_chr17:45438888_PAS-2	6	+	45439136	45439137
chr17	45504031	45504032	EFCAB13_intron_chr17:45492286_PAS-1	21	+	45504031	45504032
chr17	45520727	45520729	Unannotated_intergenic_chr17:45520727_PAS-4365	281	+	45520728	45520729
chr17	45545687	45545688	MRPL45P2_intron_chr17:45534160_PAS-1	13	-	45545687	45545688
chr17	45560403	45560404	MRPL45P2_exon_chr17:45560358_PAS-1	530	-	45560403	45560404
chr17	45565995	45565998	MRPL45P2_intron_chr17:45560457_PAS-1	640	-	45565995	45565996
chr17	45567396	45567397	MRPL45P2_intron_chr17:45560457_PAS-2	77	-	45567396	45567397
chr17	45567448	45567472	MRPL45P2_intron_chr17:45560457_PAS-3	28	-	45567448	45567449
chr17	45617642	45617643	NPEPPS_intron_chr17:45608922_PAS-1	399	+	45617642	45617643
chr17	45691670	45691671	NPEPPS_intron_chr17:45691092_PAS-1	13	+	45691670	45691671
chr17	45698894	45698895	Unannotated_intergenic_chr17:45698894_PAS-4366	117	-	45698894	45698895
chr17	45699521	45699555	NPEPPS_exon_chr17:45699134_PAS-1	3049	+	45699540	45699541
chr17	45700620	45700642	NPEPPS_exon_chr17:45699134_PAS-2	7045	+	45700635	45700636
chr17	45702188	45702192	Unannotated_intergenic_chr17:45702188_PAS-4367	56	+	45702191	45702192
chr17	45702255	45702256	Unannotated_intergenic_chr17:45702255_PAS-4368	78	+	45702255	45702256
chr17	45706074	45706075	Unannotated_intergenic_chr17:45706074_PAS-4369	5	+	45706074	45706075
chr17	45711364	45711365	Unannotated_intergenic_chr17:45711364_PAS-4370	190	-	45711364	45711365
chr17	45757724	45757728	KPNB1_intron_chr17:45757501_PAS-1	260	+	45757727	45757728
chr17	45760076	45760079	KPNB1_exon_chr17:45759770_PAS-1	24	+	45760076	45760077
chr17	45760914	45760915	KPNB1_exon_chr17:45759770_PAS-2	45	+	45760914	45760915
chr17	45760981	45761005	KPNB1_end_chr17:45761005_PAS-1	5755	+	45761004	45761005
chr17	45761214	45761217	KPNB1_end_chr17:45761005_PAS-2	405	+	45761216	45761217
chr17	45762024	45762037	KPNB1_exon_chr17:45759770_PAS-3	4279	+	45762030	45762031
chr17	45762862	45762871	KPNB1_exon_chr17:45759770_PAS-4	3522	+	45762869	45762870
chr17	45782800	45782801	TBKBP1_intron_chr17:45777064_PAS-1	51	+	45782800	45782801
chr17	45789414	45789424	TBKBP1_exon_chr17:45787864_PAS-1	1686	+	45789417	45789418
chr17	45900816	45900830	MRPL10_exon_chr17:45900638_PAS-1	8491	-	45900826	45900827
chr17	45914595	45914596	LRRC46_exon_chr17:45914116_PAS-1	99	+	45914595	45914596
chr17	45915051	45915063	SCRN2_exon_chr17:45915058_PAS-1	5003	-	45915057	45915058
chr17	45922273	45922279	SP6_end_chr17:45922030_PAS-1	397	-	45922273	45922274
chr17	45968594	45968598	LOC102724532_exon_chr17:45968596_PAS-1	276	-	45968597	45968598
chr17	45968627	45968628	LOC102724532_exon_chr17:45968596_PAS-2	17	-	45968627	45968628
chr17	45976017	45976018	SP2-AS1_exon_chr17:45975752_PAS-1	167	-	45976017	45976018
chr17	46005809	46005810	SP2_exon_chr17:46005090_PAS-1	35	+	46005809	46005810
chr17	46006177	46006178	SP2_exon_chr17:46005090_PAS-2	63	+	46006177	46006178
chr17	46006318	46006323	SP2_exon_chr17:46005090_PAS-3	2270	+	46006320	46006321
chr17	46025637	46025655	PNPO_exon_chr17:46023980_PAS-1	3004	+	46025640	46025641
chr17	46026665	46026674	PNPO_exon_chr17:46023980_PAS-2	3942	+	46026668	46026669
chr17	46059132	46059147	CDK5RAP3_exon_chr17:46058803_PAS-1	3342	+	46059138	46059139
chr17	46060009	46060010	Unannotated_intergenic_chr17:46060009_PAS-4371	16	+	46060009	46060010
chr17	46103531	46103538	COPZ2_exon_chr17:46103533_PAS-1	3759	-	46103534	46103535
chr17	46109007	46109016	COPZ2_intron_chr17:46106543_PAS-1	651	-	46109014	46109015
chr17	46113488	46113493	COPZ2_intron_chr17:46111311_PAS-1	132	-	46113492	46113493
chr17	46137399	46137415	NFE2L1_exon_chr17:46135657_PAS-1	123	+	46137411	46137412
chr17	46138151	46138152	NFE2L1_exon_chr17:46135657_PAS-2	220	+	46138151	46138152
chr17	46138260	46138281	NFE2L1_exon_chr17:46135657_PAS-3	1815	+	46138263	46138264
chr17	46138310	46138319	NFE2L1_exon_chr17:46135657_PAS-4	2681	+	46138316	46138317
chr17	46138345	46138346	NFE2L1_exon_chr17:46135657_PAS-5	300	+	46138345	46138346
chr17	46138834	46138853	NFE2L1_exon_chr17:46135657_PAS-6	4655	+	46138847	46138848
chr17	46138906	46138907	NFE2L1_exon_chr17:46135657_PAS-7	22	+	46138906	46138907
chr17	46142573	46142574	Unannotated_intergenic_chr17:46142573_PAS-4372	60	+	46142573	46142574
chr17	46147189	46147190	Unannotated_intergenic_chr17:46147189_PAS-4373	42	+	46147189	46147190
chr17	46147412	46147427	CBX1_exon_chr17:46147414_PAS-1	11519	-	46147422	46147423
chr17	46148194	46148198	CBX1_exon_chr17:46147414_PAS-2	411	-	46148197	46148198
chr17	46148412	46148413	CBX1_exon_chr17:46147414_PAS-3	67	-	46148412	46148413
chr17	46148872	46148873	CBX1_exon_chr17:46147414_PAS-4	168	-	46148872	46148873
chr17	46167745	46167746	Unannotated_intergenic_chr17:46167745_PAS-4374	117	+	46167745	46167746
chr17	46200103	46200108	SNX11_exon_chr17:46198597_PAS-1	2399	+	46200105	46200106
chr17	46626232	46626239	HOXB3_exon_chr17:46626232_PAS-1	62	-	46626238	46626239
chr17	46651873	46651874	HOXB3_intron_chr17:46651377_PAS-1	13	-	46651873	46651874
chr17	46668619	46668620	HOXB5_exon_chr17:46668619_PAS-1	435	-	46668619	46668620
chr17	46673097	46673113	HOXB6_exon_chr17:46673099_PAS-1	76	-	46673097	46673098
chr17	46673249	46673250	HOXB6_exon_chr17:46673099_PAS-2	15	-	46673249	46673250
chr17	46679505	46679506	HOXB6_intron_chr17:46675591_PAS-1	61	-	46679505	46679506
chr17	46684583	46684603	HOXB7_exon_chr17:46684595_PAS-1	1833	-	46684596	46684597
chr17	46688743	46688744	Unannotated_intergenic_chr17:46688743_PAS-4375	47	-	46688743	46688744
chr17	46689707	46689709	HOXB8_exon_chr17:46689708_PAS-1	628	-	46689708	46689709
chr17	46690119	46690122	HOXB8_exon_chr17:46689708_PAS-2	141	-	46690121	46690122
chr17	46698517	46698525	HOXB9_exon_chr17:46698519_PAS-1	921	-	46698520	46698521
chr17	46700232	46700238	HOXB9_exon_chr17:46698519_PAS-2	160	-	46700233	46700234
chr17	46778128	46778129	Unannotated_intergenic_chr17:46778128_PAS-4376	1103	-	46778128	46778129
chr17	46802119	46802120	PRAC2_exon_chr17:46801690_PAS-1	14	+	46802119	46802120
chr17	46802124	46802132	HOXB13_exon_chr17:46802127_PAS-1	1475	-	46802128	46802129
chr17	46803434	46803435	HOXB13_exon_chr17:46802127_PAS-2	47	-	46803434	46803435
chr17	46803746	46803761	HOXB13_exon_chr17:46802127_PAS-3	368	-	46803760	46803761
chr17	46803858	46803867	HOXB13_exon_chr17:46802127_PAS-4	865	-	46803858	46803859
chr17	46821188	46821190	Unannotated_intergenic_chr17:46821188_PAS-4377	379	+	46821188	46821189
chr17	46920281	46920296	CALCOCO2_intron_chr17:46919250_PAS-1	173	+	46920281	46920282
chr17	46940429	46940431	CALCOCO2_exon_chr17:46940200_PAS-1	248	+	46940430	46940431
chr17	46941197	46941239	CALCOCO2_exon_chr17:46940200_PAS-2	1366	+	46941199	46941200
chr17	46941240	46941250	CALCOCO2_exon_chr17:46940200_PAS-3	1596	+	46941240	46941241
chr17	46941354	46941358	CALCOCO2_exon_chr17:46940200_PAS-4	178	+	46941354	46941355
chr17	46942120	46942121	CALCOCO2_exon_chr17:46940200_PAS-5	395	+	46942120	46942121
chr17	46942228	46942229	CALCOCO2_exon_chr17:46940200_PAS-6	191	+	46942228	46942229
chr17	46943110	46943111	Unannotated_intergenic_chr17:46943110_PAS-4378	12	+	46943110	46943111
chr17	46952085	46952087	LOC105371814_end_chr17:46951972_PAS-1	20	-	46952085	46952086
chr17	46973210	46973237	ATP5MC1_exon_chr17:46973017_PAS-1	53177	+	46973230	46973231
chr17	46999799	46999806	Unannotated_intergenic_chr17:46999799_PAS-4379	64	-	46999805	46999806
chr17	47000542	47000543	UBE2Z_intron_chr17:47000300_PAS-1	84	+	47000542	47000543
chr17	47004851	47004852	UBE2Z_exon_chr17:47004326_PAS-1	102	+	47004851	47004852
chr17	47005254	47005259	UBE2Z_exon_chr17:47004326_PAS-2	353	+	47005255	47005256
chr17	47006325	47006326	UBE2Z_exon_chr17:47004326_PAS-3	162	+	47006325	47006326
chr17	47006374	47006410	UBE2Z_exon_chr17:47004326_PAS-4	1853	+	47006385	47006386
chr17	47006411	47006422	UBE2Z_exon_chr17:47004326_PAS-5	20472	+	47006414	47006415
chr17	47007423	47007430	SNF8_end_chr17:47007209_PAS-1	277	-	47007423	47007424
chr17	47007460	47007461	SNF8_exon_chr17:47007459_PAS-1	624	-	47007460	47007461
chr17	47007725	47007730	Unannotated_intergenic_chr17:47007725_PAS-4380	98	+	47007729	47007730
chr17	47010426	47010430	Unannotated_intergenic_chr17:47010426_PAS-4381	95	+	47010426	47010427
chr17	47013165	47013166	SNF8_intron_chr17:47010709_PAS-1	98	-	47013165	47013166
chr17	47013478	47013480	SNF8_intron_chr17:47010709_PAS-2	173	-	47013479	47013480
chr17	47023123	47023124	Unannotated_intergenic_chr17:47023123_PAS-4382	77	+	47023123	47023124
chr17	47071339	47071340	Unannotated_intergenic_chr17:47071339_PAS-4383	32	-	47071339	47071340
chr17	47072630	47072631	Unannotated_intergenic_chr17:47072630_PAS-4384	732	-	47072630	47072631
chr17	47076081	47076082	IGF2BP1_intron_chr17:47075283_PAS-1	59	+	47076081	47076082
chr17	47076486	47076487	IGF2BP1_exon_chr17:47076471_PAS-1	74	+	47076486	47076487
chr17	47114947	47114954	IGF2BP1_intron_chr17:47109336_PAS-1	332	+	47114953	47114954
chr17	47127144	47127157	IGF2BP1_exon_chr17:47126714_PAS-1	1983	+	47127147	47127148
chr17	47127200	47127201	IGF2BP1_exon_chr17:47126714_PAS-2	143	+	47127200	47127201
chr17	47127262	47127276	IGF2BP1_exon_chr17:47126714_PAS-3	325	+	47127275	47127276
chr17	47127967	47127995	IGF2BP1_exon_chr17:47126714_PAS-4	98	+	47127976	47127977
chr17	47128514	47128517	IGF2BP1_exon_chr17:47126714_PAS-5	405	+	47128516	47128517
chr17	47128577	47128578	IGF2BP1_exon_chr17:47126714_PAS-6	14	+	47128577	47128578
chr17	47130187	47130188	IGF2BP1_exon_chr17:47126714_PAS-7	40	+	47130187	47130188
chr17	47133009	47133010	IGF2BP1_exon_chr17:47126714_PAS-8	437	+	47133009	47133010
chr17	47133499	47133509	IGF2BP1_exon_chr17:47126714_PAS-9	2227	+	47133505	47133506
chr17	47212402	47212403	B4GALNT2_intron_chr17:47210582_PAS-1	186	+	47212402	47212403
chr17	47222614	47222617	B4GALNT2_intron_chr17:47219535_PAS-1	225	+	47222615	47222616
chr17	47225268	47225269	B4GALNT2_intron_chr17:47219535_PAS-2	11	+	47225268	47225269
chr17	47225307	47225308	B4GALNT2_intron_chr17:47219535_PAS-3	15	+	47225307	47225308
chr17	47238282	47238283	B4GALNT2_intron_chr17:47238004_PAS-1	609	+	47238282	47238283
chr17	47243829	47243853	B4GALNT2_intron_chr17:47243617_PAS-1	1629	+	47243847	47243848
chr17	47249453	47249456	Unannotated_intergenic_chr17:47249453_PAS-4385	345	+	47249455	47249456
chr17	47250621	47250622	Unannotated_intergenic_chr17:47250621_PAS-4386	22	+	47250621	47250622
chr17	47254181	47254199	Unannotated_intergenic_chr17:47254181_PAS-4387	707	+	47254198	47254199
chr17	47263838	47263840	Unannotated_intergenic_chr17:47263838_PAS-4388	276	+	47263839	47263840
chr17	47269318	47269319	Unannotated_intergenic_chr17:47269318_PAS-4389	130	-	47269318	47269319
chr17	47300729	47300730	PHOSPHO1_end_chr17:47300482_PAS-1	183	-	47300729	47300730
chr17	47301522	47301523	PHOSPHO1_exon_chr17:47300732_PAS-1	55	-	47301522	47301523
chr17	47371530	47371531	ZNF652_exon_chr17:47366568_PAS-1	47	-	47371530	47371531
chr17	47375078	47375079	ZNF652_exon_chr17:47366568_PAS-2	10	-	47375078	47375079
chr17	47391520	47391521	ZNF652_intron_chr17:47390208_PAS-1	42	-	47391520	47391521
chr17	47416763	47416771	ZNF652_intron_chr17:47399871_PAS-1	1691	-	47416770	47416771
chr17	47441742	47441743	LOC102724596_intron_chr17:47441712_PAS-1	21	+	47441742	47441743
chr17	47481413	47481420	PHB_exon_chr17:47481410_PAS-1	2666	-	47481414	47481415
chr17	47482162	47482209	PHB_exon_chr17:47481410_PAS-2	25862	-	47482198	47482199
chr17	47500965	47500970	Unannotated_intergenic_chr17:47500965_PAS-4390	1694	-	47500969	47500970
chr17	47501067	47501068	Unannotated_intergenic_chr17:47501067_PAS-4391	38	-	47501067	47501068
chr17	47592365	47592366	NGFR_exon_chr17:47590070_PAS-1	111	+	47592365	47592366
chr17	47657717	47657718	NXPH3_exon_chr17:47655958_PAS-1	111	+	47657717	47657718
chr17	47676645	47676650	SPOP_exon_chr17:47676246_PAS-1	1285	-	47676646	47676647
chr17	47676994	47676995	SPOP_exon_chr17:47676246_PAS-2	96	-	47676994	47676995
chr17	47778647	47778690	SLC35B1_exon_chr17:47778296_PAS-1	2260	-	47778648	47778649
chr17	47778683	47778689	SLC35B1_exon_chr17:47778296_PAS-2	3914	-	47778683	47778684
chr17	47786878	47786879	Unannotated_intergenic_chr17:47786878_PAS-4392	14	+	47786878	47786879
chr17	47787694	47787698	FAM117A_exon_chr17:47787687_PAS-1	123	-	47787697	47787698
chr17	47863163	47863164	Unannotated_intergenic_chr17:47863163_PAS-4393	105	-	47863163	47863164
chr17	47906455	47906458	KAT7_exon_chr17:47904763_PAS-1	1504	+	47906456	47906457
chr17	47909844	47909845	Unannotated_intergenic_chr17:47909844_PAS-4394	63	+	47909844	47909845
chr17	47910168	47910169	Unannotated_intergenic_chr17:47910168_PAS-4395	139	+	47910168	47910169
chr17	48052317	48052323	DLX4_exon_chr17:48051065_PAS-1	1064	+	48052322	48052323
chr17	48104424	48104425	Unannotated_intergenic_chr17:48104424_PAS-4396	249	-	48104424	48104425
chr17	48164449	48164455	ITGA3_intron_chr17:48158773_PAS-1	358	+	48164449	48164450
chr17	48167841	48167849	ITGA3_exon_chr17:48166474_PAS-1	4127	+	48167844	48167845
chr17	48172016	48172017	Unannotated_intergenic_chr17:48172016_PAS-4397	48	+	48172016	48172017
chr17	48183615	48183632	PDK2_exon_chr17:48183249_PAS-1	1601	+	48183631	48183632
chr17	48183727	48183735	PDK2_exon_chr17:48183249_PAS-2	823	+	48183733	48183734
chr17	48188416	48188423	PDK2_exon_chr17:48187321_PAS-1	1284	+	48188416	48188417
chr17	48188732	48188761	PDK2_exon_chr17:48187321_PAS-2	250	+	48188732	48188733
chr17	48197639	48197640	Unannotated_intergenic_chr17:48197639_PAS-4398	764	+	48197639	48197640
chr17	48211093	48211104	PPP1R9B_exon_chr17:48211099_PAS-1	7176	-	48211101	48211102
chr17	48211159	48211160	PPP1R9B_exon_chr17:48211099_PAS-2	314	-	48211159	48211160
chr17	48212362	48212363	PPP1R9B_exon_chr17:48211099_PAS-3	73	-	48212362	48212363
chr17	48261456	48261460	COL1A1_exon_chr17:48261457_PAS-1	367	-	48261458	48261459
chr17	48279527	48279528	Unannotated_intergenic_chr17:48279527_PAS-4399	8	+	48279527	48279528
chr17	48357152	48357153	TMEM92_exon_chr17:48356556_PAS-1	26	+	48357152	48357153
chr17	48357346	48357347	TMEM92_exon_chr17:48356556_PAS-2	9	+	48357346	48357347
chr17	48424002	48424003	XYLT2_intron_chr17:48423637_PAS-1	116	+	48424002	48424003
chr17	48438510	48438512	XYLT2_exon_chr17:48437330_PAS-1	2001	+	48438511	48438512
chr17	48445210	48445253	MRPL27_exon_chr17:48445228_PAS-1	6435	-	48445228	48445229
chr17	48458597	48458604	LRRC59_exon_chr17:48458594_PAS-1	10855	-	48458599	48458600
chr17	48458760	48458761	LRRC59_exon_chr17:48458594_PAS-2	24	-	48458760	48458761
chr17	48458815	48458844	EME1_exon_chr17:48458124_PAS-1	2144	+	48458841	48458842
chr17	48459993	48460039	LRRC59_exon_chr17:48458594_PAS-3	3781	-	48460035	48460036
chr17	48461021	48461022	Unannotated_intergenic_chr17:48461021_PAS-4400	63	+	48461021	48461022
chr17	48468007	48468015	LRRC59_intron_chr17:48465494_PAS-1	99	-	48468008	48468009
chr17	48469064	48469065	LRRC59_intron_chr17:48465494_PAS-2	224	-	48469064	48469065
chr17	48475917	48475918	Unannotated_intergenic_chr17:48475917_PAS-4401	132	+	48475917	48475918
chr17	48552190	48552200	ACSF2_exon_chr17:48551863_PAS-1	1561	+	48552197	48552198
chr17	48552374	48552375	ACSF2_end_chr17:48552207_PAS-1	87	+	48552374	48552375
chr17	48563333	48563336	RSAD1_exon_chr17:48562105_PAS-1	1871	+	48563335	48563336
chr17	48608861	48608862	MYCBPAP_exon_chr17:48608688_PAS-1	36	+	48608861	48608862
chr17	48612650	48612651	Unannotated_intergenic_chr17:48612650_PAS-4402	14	-	48612650	48612651
chr17	48633207	48633213	SPATA20_exon_chr17:48632853_PAS-1	3561	+	48633211	48633212
chr17	48633898	48633899	Unannotated_intergenic_chr17:48633898_PAS-4403	62	+	48633898	48633899
chr17	48651031	48651032	CACNA1G_intron_chr17:48650475_PAS-1	73	+	48651031	48651032
chr17	48671627	48671628	CACNA1G_intron_chr17:48669454_PAS-1	15	+	48671627	48671628
chr17	48687757	48687758	CACNA1G_intron_chr17:48687297_PAS-1	5	+	48687757	48687758
chr17	48704432	48704433	CACNA1G_exon_chr17:48703378_PAS-1	110	+	48704432	48704433
chr17	48713268	48713269	ABCC3_intron_chr17:48712343_PAS-1	9	+	48713268	48713269
chr17	48714777	48714778	ABCC3_intron_chr17:48712343_PAS-2	9	+	48714777	48714778
chr17	48739114	48739115	ABCC3_intron_chr17:48738476_PAS-1	18	+	48739114	48739115
chr17	48745284	48745292	ABCC3_exon_chr17:48745224_PAS-1	367	+	48745284	48745285
chr17	48762820	48762830	ABCC3_intron_chr17:48762237_PAS-1	142	+	48762829	48762830
chr17	48768864	48768867	ABCC3_exon_chr17:48768453_PAS-1	858	+	48768866	48768867
chr17	48769056	48769063	ABCC3_exon_chr17:48768453_PAS-2	36	+	48769062	48769063
chr17	48769612	48769614	Unannotated_intergenic_chr17:48769612_PAS-4404	123	+	48769612	48769613
chr17	48770551	48770560	ANKRD40_exon_chr17:48770559_PAS-1	691	-	48770551	48770552
chr17	48772202	48772219	ANKRD40_exon_chr17:48770559_PAS-2	72	-	48772218	48772219
chr17	48772678	48772683	ANKRD40_exon_chr17:48770559_PAS-3	2480	-	48772682	48772683
chr17	48772733	48772734	ANKRD40_exon_chr17:48770559_PAS-4	151	-	48772733	48772734
chr17	48772775	48772776	ANKRD40_exon_chr17:48770559_PAS-5	44	-	48772775	48772776
chr17	48822169	48822171	LUC7L3_exon_chr17:48822013_PAS-1	587	+	48822170	48822171
chr17	48823081	48823082	LUC7L3_exon_chr17:48823081_PAS-1	23	+	48823081	48823082
chr17	48824046	48824047	LUC7L3_exon_chr17:48823903_PAS-1	369	+	48824046	48824047
chr17	48828386	48828387	LUC7L3_exon_chr17:48827862_PAS-1	37	+	48828386	48828387
chr17	48828520	48828521	LUC7L3_exon_chr17:48827862_PAS-2	167	+	48828520	48828521
chr17	48829827	48829828	LUC7L3_exon_chr17:48827862_PAS-3	10	+	48829827	48829828
chr17	48829907	48829915	LUC7L3_exon_chr17:48827862_PAS-4	3572	+	48829909	48829910
chr17	48829996	48830006	LUC7L3_exon_chr17:48827862_PAS-5	6790	+	48830000	48830001
chr17	48830070	48830072	LUC7L3_exon_chr17:48827862_PAS-6	968	+	48830070	48830071
chr17	48833145	48833146	LUC7L3_exon_chr17:48827862_PAS-7	519	+	48833145	48833146
chr17	48833574	48833575	LUC7L3_exon_chr17:48827862_PAS-8	218	+	48833574	48833575
chr17	48939581	48939595	TOB1_exon_chr17:48939587_PAS-1	6590	-	48939588	48939589
chr17	48939665	48939666	TOB1_exon_chr17:48939587_PAS-2	228	-	48939665	48939666
chr17	48939761	48939762	TOB1_exon_chr17:48939587_PAS-3	257	-	48939761	48939762
chr17	48988188	48988189	Unannotated_intergenic_chr17:48988188_PAS-4405	13	+	48988188	48988189
chr17	49039534	49039539	SPAG9_exon_chr17:49039535_PAS-1	1132	-	49039535	49039536
chr17	49042973	49043019	SPAG9_exon_chr17:49039535_PAS-2	4003	-	49042988	49042989
chr17	49043014	49043015	SPAG9_exon_chr17:49039535_PAS-3	1422	-	49043014	49043015
chr17	49239388	49239421	NME1_exon_chr17:49239089_PAS-1	47470	+	49239395	49239396
chr17	49239496	49239498	NME1-NME2_intron_chr17:49238634_PAS-1	976	+	49239496	49239497
chr17	49249093	49249108	NME2_exon_chr17:49248848_PAS-1	132132	+	49249104	49249105
chr17	49254397	49254398	Unannotated_intergenic_chr17:49254397_PAS-4406	549	+	49254397	49254398
chr17	49254785	49254789	MBTD1_exon_chr17:49254786_PAS-1	1056	-	49254787	49254788
chr17	49255134	49255143	MBTD1_exon_chr17:49254786_PAS-2	227	-	49255138	49255139
chr17	49300177	49300178	MBTD1_intron_chr17:49297825_PAS-1	221	-	49300177	49300178
chr17	49375288	49375298	UTP18_exon_chr17:49375143_PAS-1	2084	+	49375290	49375291
chr17	53014621	53014635	TOM1L1_exon_chr17:53014470_PAS-1	578	+	53014624	53014625
chr17	53015347	53015348	TOM1L1_exon_chr17:53014470_PAS-2	63	+	53015347	53015348
chr17	53015392	53015393	TOM1L1_exon_chr17:53014470_PAS-3	9	+	53015392	53015393
chr17	53018518	53018519	TOM1L1_intron_chr17:53016382_PAS-1	301	+	53018518	53018519
chr17	53029266	53029267	COX11_exon_chr17:53029259_PAS-1	21	-	53029266	53029267
chr17	53034114	53034121	COX11_intron_chr17:53029474_PAS-1	193	-	53034120	53034121
chr17	53038555	53038573	COX11_exon_chr17:53038480_PAS-1	798	-	53038567	53038568
chr17	53038979	53038980	COX11_exon_chr17:53038480_PAS-2	39	-	53038979	53038980
chr17	53039110	53039111	TOM1L1_exon_chr17:53038596_PAS-1	291	+	53039110	53039111
chr17	53039267	53039272	COX11_exon_chr17:53038480_PAS-3	50	-	53039271	53039272
chr17	53039302	53039337	COX11_exon_chr17:53038480_PAS-4	1492	-	53039303	53039304
chr17	53039310	53039336	TOM1L1_exon_chr17:53038596_PAS-2	1547	+	53039315	53039316
chr17	53063609	53063610	STXBP4_exon_chr17:53063503_PAS-1	253	+	53063609	53063610
chr17	53113751	53113752	STXBP4_intron_chr17:53111621_PAS-1	11	+	53113751	53113752
chr17	53223635	53223636	STXBP4_intron_chr17:53218729_PAS-1	65	+	53223635	53223636
chr17	53237550	53237551	STXBP4_exon_chr17:53237158_PAS-1	5	+	53237550	53237551
chr17	53241645	53241646	STXBP4_exon_chr17:53237158_PAS-2	27	+	53241645	53241646
chr17	53250988	53250989	STXBP4_exon_chr17:53237158_PAS-3	299	+	53250988	53250989
chr17	53469976	53469984	MMD_exon_chr17:53469974_PAS-1	1260	-	53469983	53469984
chr17	53475554	53475555	MMD_intron_chr17:53471896_PAS-1	451	-	53475554	53475555
chr17	53497215	53497227	MMD_intron_chr17:53491594_PAS-1	795	-	53497217	53497218
chr17	53539094	53539095	Unannotated_intergenic_chr17:53539094_PAS-4407	68	-	53539094	53539095
chr17	53854730	53854735	PCTP_exon_chr17:53853396_PAS-1	2506	+	53854733	53854734
chr17	53900497	53900498	PCTP_end_chr17:53900452_PAS-1	45	+	53900497	53900498
chr17	54672541	54672550	NOG_exon_chr17:54671060_PAS-1	2313	+	54672543	54672544
chr17	54672964	54672987	NOG_end_chr17:54672952_PAS-1	2824	+	54672971	54672972
chr17	54861662	54861663	Unannotated_intergenic_chr17:54861662_PAS-4408	123	-	54861662	54861663
chr17	54869273	54869280	C17orf67_exon_chr17:54869274_PAS-1	522	-	54869274	54869275
chr17	54881204	54881205	C17orf67_intron_chr17:54872542_PAS-1	39	-	54881204	54881205
chr17	54904612	54904613	C17orf67_intron_chr17:54902683_PAS-1	106	-	54904612	54904613
chr17	54910162	54910163	C17orf67_intron_chr17:54902683_PAS-2	6	-	54910162	54910163
chr17	54910202	54910203	C17orf67_intron_chr17:54902683_PAS-3	106	-	54910202	54910203
chr17	54910262	54910266	C17orf67_exon_chr17:54910259_PAS-1	141	-	54910264	54910265
chr17	54939851	54939856	DGKE_intron_chr17:54939613_PAS-1	2183	+	54939854	54939855
chr17	54940453	54940454	DGKE_exon_chr17:54939973_PAS-1	20	+	54940453	54940454
chr17	54940716	54940717	DGKE_exon_chr17:54939973_PAS-2	11	+	54940716	54940717
chr17	54943067	54943068	DGKE_exon_chr17:54939973_PAS-3	11	+	54943067	54943068
chr17	54943217	54943218	DGKE_exon_chr17:54939973_PAS-4	9	+	54943217	54943218
chr17	54943977	54943981	DGKE_exon_chr17:54939973_PAS-5	238	+	54943980	54943981
chr17	54946030	54946031	DGKE_exon_chr17:54939973_PAS-6	313	+	54946030	54946031
chr17	54946920	54946926	DGKE_exon_chr17:54939973_PAS-7	552	+	54946920	54946921
chr17	54964737	54964738	Unannotated_intergenic_chr17:54964737_PAS-4409	15	-	54964737	54964738
chr17	54965268	54965273	TRIM25_end_chr17:54965020_PAS-1	4153	-	54965270	54965271
chr17	54968363	54968364	TRIM25_exon_chr17:54965270_PAS-1	45	-	54968363	54968364
chr17	54968567	54968569	MIR3614_end_chr17:54968381_PAS-1	1845	-	54968568	54968569
chr17	54991893	54991894	Unannotated_intergenic_chr17:54991893_PAS-4410	112	+	54991893	54991894
chr17	55015559	55015566	COIL_exon_chr17:55015561_PAS-1	2016	-	55015562	55015563
chr17	55016023	55016024	COIL_exon_chr17:55015561_PAS-2	145	-	55016023	55016024
chr17	55016271	55016273	COIL_exon_chr17:55015561_PAS-3	553	-	55016271	55016272
chr17	55016330	55016356	COIL_exon_chr17:55015561_PAS-4	574	-	55016335	55016336
chr17	55083847	55083848	SCPEP1_exon_chr17:55083534_PAS-1	653	+	55083847	55083848
chr17	55084116	55084129	SCPEP1_exon_chr17:55083534_PAS-2	9659	+	55084127	55084128
chr17	55084314	55084315	SCPEP1_end_chr17:55084130_PAS-1	132	+	55084314	55084315
chr17	55197785	55197788	AKAP1_exon_chr17:55197611_PAS-1	258	+	55197787	55197788
chr17	55198607	55198608	AKAP1_exon_chr17:55197611_PAS-2	400	+	55198607	55198608
chr17	55198700	55198709	AKAP1_end_chr17:55198706_PAS-1	247	+	55198703	55198704
chr17	55198965	55198966	Unannotated_intergenic_chr17:55198965_PAS-4411	6	+	55198965	55198966
chr17	55199063	55199064	Unannotated_intergenic_chr17:55199063_PAS-4412	21	+	55199063	55199064
chr17	55328471	55328472	Unannotated_intergenic_chr17:55328471_PAS-4413	107	-	55328471	55328472
chr17	55351838	55351850	MSI2_intron_chr17:55339554_PAS-1	1357	+	55351848	55351849
chr17	55442374	55442378	MSI2_intron_chr17:55339554_PAS-2	649	+	55442377	55442378
chr17	55501360	55501361	Unannotated_intergenic_chr17:55501360_PAS-4414	57	-	55501360	55501361
chr17	55699405	55699406	MSI2_intron_chr17:55693446_PAS-1	162	+	55699405	55699406
chr17	55709397	55709408	MSI2_exon_chr17:55709152_PAS-1	191	+	55709397	55709398
chr17	55710261	55710265	MSI2_exon_chr17:55709152_PAS-2	29	+	55710264	55710265
chr17	55710543	55710550	MSI2_exon_chr17:55709152_PAS-3	271	+	55710549	55710550
chr17	55729806	55729807	MSI2_intron_chr17:55729523_PAS-1	17	+	55729806	55729807
chr17	55757097	55757127	MSI2_exon_chr17:55756910_PAS-1	2947	+	55757117	55757118
chr17	55757205	55757206	MSI2_exon_chr17:55756910_PAS-2	62	+	55757205	55757206
chr17	55757541	55757542	MSI2_exon_chr17:55756910_PAS-3	221	+	55757541	55757542
chr17	55757695	55757696	MSI2_exon_chr17:55756910_PAS-4	13	+	55757695	55757696
chr17	55757732	55757733	MSI2_exon_chr17:55756910_PAS-5	229	+	55757732	55757733
chr17	55758032	55758033	MSI2_exon_chr17:55756910_PAS-6	533	+	55758032	55758033
chr17	55758479	55758500	MSI2_exon_chr17:55756910_PAS-7	206	+	55758499	55758500
chr17	55758680	55758681	MSI2_exon_chr17:55756910_PAS-8	85	+	55758680	55758681
chr17	55759048	55759050	MSI2_exon_chr17:55756910_PAS-9	135	+	55759049	55759050
chr17	55759159	55759180	MSI2_exon_chr17:55756910_PAS-10	1190	+	55759166	55759167
chr17	55759372	55759373	MSI2_exon_chr17:55756910_PAS-11	197	+	55759372	55759373
chr17	55759806	55759807	MSI2_exon_chr17:55756910_PAS-12	12	+	55759806	55759807
chr17	55761709	55761710	MSI2_exon_chr17:55756910_PAS-13	533	+	55761709	55761710
chr17	55761967	55761977	MSI2_exon_chr17:55756910_PAS-14	253	+	55761967	55761968
chr17	55762043	55762049	MSI2_exon_chr17:55756910_PAS-15	114	+	55762044	55762045
chr17	55912136	55912147	Unannotated_intergenic_chr17:55912136_PAS-4415	95	-	55912146	55912147
chr17	55916843	55916849	MRPS23_exon_chr17:55916287_PAS-1	3075	-	55916847	55916848
chr17	55916903	55916915	MRPS23_exon_chr17:55916287_PAS-2	2398	-	55916911	55916912
chr17	55917061	55917062	MRPS23_exon_chr17:55916287_PAS-3	210	-	55917061	55917062
chr17	55938956	55938964	CUEDC1_exon_chr17:55938604_PAS-1	1128	-	55938957	55938958
chr17	55940318	55940324	CUEDC1_exon_chr17:55938604_PAS-2	50	-	55940318	55940319
chr17	56022997	56022998	CUEDC1_intron_chr17:55963241_PAS-1	166	-	56022997	56022998
chr17	56048907	56048915	VEZF1_end_chr17:56048660_PAS-1	362	-	56048908	56048909
chr17	56049410	56049411	VEZF1_exon_chr17:56048910_PAS-1	5	-	56049410	56049411
chr17	56049930	56049939	VEZF1_exon_chr17:56048910_PAS-2	1002	-	56049937	56049938
chr17	56066398	56066407	Unannotated_intergenic_chr17:56066398_PAS-4416	3813	-	56066399	56066400
chr17	56078279	56078283	SRSF1_exon_chr17:56078280_PAS-1	179	-	56078281	56078282
chr17	56078443	56078444	SRSF1_exon_chr17:56078280_PAS-2	793	-	56078443	56078444
chr17	56080715	56080723	SRSF1_exon_chr17:56078280_PAS-3	1276	-	56080722	56080723
chr17	56080851	56080865	SRSF1_exon_chr17:56078280_PAS-4	13207	-	56080854	56080855
chr17	56081557	56081558	SRSF1_intron_chr17:56081363_PAS-1	809	-	56081557	56081558
chr17	56082362	56082365	SRSF1_exon_chr17:56078280_PAS-5	79	-	56082362	56082363
chr17	56082538	56082554	SRSF1_exon_chr17:56078280_PAS-6	207	-	56082538	56082539
chr17	56082568	56082575	SRSF1_exon_chr17:56078280_PAS-7	1002	-	56082570	56082571
chr17	56082621	56082622	SRSF1_exon_chr17:56078280_PAS-8	153	-	56082621	56082622
chr17	56082663	56082685	SRSF1_exon_chr17:56078280_PAS-9	419	-	56082663	56082664
chr17	56085487	56085488	Unannotated_intergenic_chr17:56085487_PAS-4417	26	+	56085487	56085488
chr17	56166809	56166833	DYNLL2_exon_chr17:56166503_PAS-1	2363	+	56166811	56166812
chr17	56166892	56166893	DYNLL2_exon_chr17:56166503_PAS-2	21	+	56166892	56166893
chr17	56168579	56168591	DYNLL2_exon_chr17:56166503_PAS-3	2199	+	56168583	56168584
chr17	56172223	56172224	DYNLL2_exon_chr17:56166503_PAS-4	108	+	56172223	56172224
chr17	56175358	56175361	Unannotated_intergenic_chr17:56175358_PAS-4418	382	+	56175360	56175361
chr17	56176446	56176464	Unannotated_intergenic_chr17:56176446_PAS-4419	1063	+	56176460	56176461
chr17	56178840	56178850	Unannotated_intergenic_chr17:56178840_PAS-4420	121	+	56178840	56178841
chr17	56282797	56282804	MKS1_exon_chr17:56282797_PAS-1	1916	-	56282802	56282803
chr17	56284921	56284928	MKS1_intron_chr17:56284580_PAS-1	161	-	56284927	56284928
chr17	56292825	56292826	MKS1_intron_chr17:56292200_PAS-1	201	-	56292825	56292826
chr17	56422537	56422556	SUPT4H1_exon_chr17:56422536_PAS-1	841	-	56422538	56422539
chr17	56423270	56423292	SUPT4H1_exon_chr17:56422536_PAS-2	4220	-	56423284	56423285
chr17	56423504	56423505	SUPT4H1_exon_chr17:56422536_PAS-3	61	-	56423504	56423505
chr17	56431039	56431040	RNF43_exon_chr17:56429861_PAS-1	153	-	56431039	56431040
chr17	56432565	56432566	RNF43_intron_chr17:56432348_PAS-1	26	-	56432565	56432566
chr17	56566896	56566900	MTMR4_exon_chr17:56566893_PAS-1	667	-	56566897	56566898
chr17	56568084	56568085	MTMR4_exon_chr17:56566893_PAS-2	10	-	56568084	56568085
chr17	56597615	56597623	SEPT4_exon_chr17:56597611_PAS-1	715	-	56597616	56597617
chr17	56736484	56736485	TEX14_intron_chr17:56729364_PAS-1	22	-	56736484	56736485
chr17	56771044	56771045	RAD51C_intron_chr17:56770150_PAS-1	253	+	56771044	56771045
chr17	56772691	56772696	RAD51C_exon_chr17:56772292_PAS-1	542	+	56772695	56772696
chr17	56811685	56811697	RAD51C_exon_chr17:56811479_PAS-1	1857	+	56811690	56811691
chr17	56812972	56812973	RAD51C_end_chr17:56812973_PAS-1	8	+	56812972	56812973
chr17	57044562	57044563	Unannotated_intergenic_chr17:57044562_PAS-4421	15	-	57044562	57044563
chr17	57060010	57060017	TRIM37_exon_chr17:57060000_PAS-1	255	-	57060016	57060017
chr17	57061028	57061029	PPM1E_exon_chr17:57057335_PAS-1	9	+	57061028	57061029
chr17	57075560	57075567	TRIM37_exon_chr17:57075561_PAS-1	813	-	57075566	57075567
chr17	57187301	57187319	SKA2_exon_chr17:57187308_PAS-1	1710	-	57187315	57187316
chr17	57187364	57187367	SKA2_exon_chr17:57187308_PAS-2	339	-	57187366	57187367
chr17	57187443	57187448	SKA2_exon_chr17:57187308_PAS-3	114	-	57187443	57187444
chr17	57187533	57187536	SKA2_exon_chr17:57187308_PAS-4	504	-	57187535	57187536
chr17	57188664	57188665	SKA2_exon_chr17:57187308_PAS-5	45	-	57188664	57188665
chr17	57188884	57188886	SKA2_exon_chr17:57187308_PAS-6	168	-	57188885	57188886
chr17	57189082	57189085	SKA2_exon_chr17:57187308_PAS-7	742	-	57189083	57189084
chr17	57189216	57189223	SKA2_exon_chr17:57187308_PAS-8	838	-	57189217	57189218
chr17	57189266	57189267	SKA2_exon_chr17:57187308_PAS-9	193	-	57189266	57189267
chr17	57189403	57189436	SKA2_exon_chr17:57187308_PAS-10	1537	-	57189434	57189435
chr17	57195807	57195811	Unannotated_intergenic_chr17:57195807_PAS-4422	272	+	57195809	57195810
chr17	57253289	57253290	PRR11_intron_chr17:57247242_PAS-1	6	+	57253289	57253290
chr17	57281325	57281345	PRR11_exon_chr17:57278924_PAS-1	33	+	57281325	57281326
chr17	57282707	57282731	PRR11_exon_chr17:57278924_PAS-2	1286	+	57282714	57282715
chr17	57284044	57284068	PRR11_exon_chr17:57278924_PAS-3	1370	+	57284051	57284052
chr17	57292582	57292610	SMG8_exon_chr17:57292166_PAS-1	2569	+	57292594	57292595
chr17	57350379	57350382	GDPD1_exon_chr17:57350146_PAS-1	1019	+	57350381	57350382
chr17	57352604	57352605	GDPD1_exon_chr17:57352481_PAS-1	58	+	57352604	57352605
chr17	57352970	57352971	GDPD1_exon_chr17:57352481_PAS-2	16	+	57352970	57352971
chr17	57353328	57353333	GDPD1_exon_chr17:57352481_PAS-3	823	+	57353328	57353329
chr17	57377813	57377814	Unannotated_intergenic_chr17:57377813_PAS-4423	249	+	57377813	57377814
chr17	57474829	57474831	YPEL2_exon_chr17:57474462_PAS-1	445	+	57474830	57474831
chr17	57479086	57479090	YPEL2_exon_chr17:57474462_PAS-2	727	+	57479088	57479089
chr17	57684919	57684928	DHX40_exon_chr17:57684394_PAS-1	1075	+	57684926	57684927
chr17	57685695	57685714	DHX40_exon_chr17:57684394_PAS-2	7281	+	57685702	57685703
chr17	57744579	57744580	CLTC_intron_chr17:57744339_PAS-1	5	+	57744579	57744580
chr17	57762681	57762682	CLTC_intron_chr17:57762588_PAS-1	30	+	57762681	57762682
chr17	57768184	57768185	CLTC_intron_chr17:57768073_PAS-1	119	+	57768184	57768185
chr17	57771313	57771314	CLTC_exon_chr17:57771089_PAS-1	140	+	57771313	57771314
chr17	57771374	57771383	CLTC_exon_chr17:57771089_PAS-2	1083	+	57771382	57771383
chr17	57771424	57771425	CLTC_exon_chr17:57771089_PAS-3	70	+	57771424	57771425
chr17	57771496	57771516	CLTC_exon_chr17:57771089_PAS-4	280	+	57771496	57771497
chr17	57771558	57771571	CLTC_exon_chr17:57771089_PAS-5	1039	+	57771570	57771571
chr17	57772049	57772067	CLTC_exon_chr17:57771089_PAS-6	317	+	57772049	57772050
chr17	57772119	57772135	CLTC_exon_chr17:57771089_PAS-7	33098	+	57772128	57772129
chr17	57772166	57772171	CLTC_exon_chr17:57771089_PAS-8	1052	+	57772167	57772168
chr17	57772468	57772476	CLTC_exon_chr17:57771089_PAS-9	2597	+	57772472	57772473
chr17	57774661	57774671	PTRH2_exon_chr17:57774667_PAS-1	3432	-	57774668	57774669
chr17	57813423	57813424	VMP1_intron_chr17:57808884_PAS-1	148	+	57813423	57813424
chr17	57832857	57832858	VMP1_intron_chr17:57816309_PAS-1	7	+	57832857	57832858
chr17	57833797	57833799	VMP1_intron_chr17:57816309_PAS-2	397	+	57833798	57833799
chr17	57859831	57859832	VMP1_intron_chr17:57851247_PAS-1	6	+	57859831	57859832
chr17	57860689	57860690	VMP1_intron_chr17:57851247_PAS-2	76	+	57860689	57860690
chr17	57917699	57917701	VMP1_exon_chr17:57917129_PAS-1	174	+	57917700	57917701
chr17	57917927	57917955	VMP1_exon_chr17:57917129_PAS-2	17263	+	57917950	57917951
chr17	57918450	57918454	VMP1_exon_chr17:57917129_PAS-3	1116	+	57918450	57918451
chr17	57918899	57918907	MIR21_end_chr17:57918699_PAS-1	1333	+	57918906	57918907
chr17	57919231	57919239	VMP1_exon_chr17:57917129_PAS-4	1182	+	57919238	57919239
chr17	57919334	57919363	VMP1_exon_chr17:57917129_PAS-5	373	+	57919352	57919353
chr17	57919592	57919621	VMP1_end_chr17:57919617_PAS-1	7273	+	57919594	57919595
chr17	57936834	57936871	TUBD1_exon_chr17:57936841_PAS-1	763	-	57936842	57936843
chr17	57957836	57957837	TUBD1_intron_chr17:57955696_PAS-1	8	-	57957836	57957837
chr17	58024687	58024690	RPS6KB1_exon_chr17:58023912_PAS-1	136	+	58024689	58024690
chr17	58024819	58024826	RPS6KB1_exon_chr17:58023912_PAS-2	1045	+	58024820	58024821
chr17	58025551	58025552	RPS6KB1_exon_chr17:58024948_PAS-1	6	+	58025551	58025552
chr17	58027778	58027784	RPS6KB1_exon_chr17:58024948_PAS-2	2432	+	58027779	58027780
chr17	58029603	58029604	RNFT1_end_chr17:58029473_PAS-1	11	-	58029603	58029604
chr17	58029722	58029725	RNFT1_exon_chr17:58029723_PAS-1	1394	-	58029723	58029724
chr17	58029953	58029954	RNFT1_exon_chr17:58029723_PAS-2	74	-	58029953	58029954
chr17	58030141	58030142	RNFT1_exon_chr17:58029723_PAS-3	86	-	58030141	58030142
chr17	58035873	58035874	RNFT1_intron_chr17:58035806_PAS-1	285	-	58035873	58035874
chr17	58050458	58050459	RNFT1-DT_exon_chr17:58050196_PAS-1	40	+	58050458	58050459
chr17	58097370	58097371	Unannotated_intergenic_chr17:58097370_PAS-4424	18	+	58097370	58097371
chr17	58105168	58105175	Unannotated_intergenic_chr17:58105168_PAS-4425	270	+	58105169	58105170
chr17	58118724	58118725	Unannotated_intergenic_chr17:58118724_PAS-4426	91	-	58118724	58118725
chr17	58120554	58120561	HEATR6_exon_chr17:58120552_PAS-1	207	-	58120555	58120556
chr17	58152987	58152988	HEATR6_intron_chr17:58151248_PAS-1	25	-	58152987	58152988
chr17	58160925	58160934	WFDC21P_exon_chr17:58160927_PAS-1	4765	-	58160927	58160928
chr17	58177995	58177996	Unannotated_intergenic_chr17:58177995_PAS-4427	15	-	58177995	58177996
chr17	58196092	58196099	Unannotated_intergenic_chr17:58196092_PAS-4428	248	-	58196098	58196099
chr17	58203897	58203898	Unannotated_intergenic_chr17:58203897_PAS-4429	249	-	58203897	58203898
chr17	58254593	58254596	USP32_end_chr17:58254441_PAS-1	292	-	58254595	58254596
chr17	58256456	58256471	USP32_exon_chr17:58254691_PAS-1	1857	-	58256462	58256463
chr17	58267300	58267301	USP32_intron_chr17:58263013_PAS-1	107	-	58267300	58267301
chr17	58322533	58322534	USP32_intron_chr17:58313602_PAS-1	5	-	58322533	58322534
chr17	58520519	58520520	APPBP2_exon_chr17:58520510_PAS-1	88	-	58520519	58520520
chr17	58522828	58522830	APPBP2_exon_chr17:58520510_PAS-2	1676	-	58522828	58522829
chr17	58524595	58524602	APPBP2_exon_chr17:58520510_PAS-3	2337	-	58524599	58524600
chr17	58525111	58525117	APPBP2_exon_chr17:58520510_PAS-4	111	-	58525116	58525117
chr17	58741834	58741847	PPM1D_exon_chr17:58740356_PAS-1	476	+	58741838	58741839
chr17	58777520	58777521	BCAS3_intron_chr17:58767123_PAS-1	157	+	58777520	58777521
chr17	58863105	58863106	BCAS3_intron_chr17:58824641_PAS-1	76	+	58863105	58863106
chr17	59147743	59147753	BCAS3_intron_chr17:59118254_PAS-1	1431	+	59147747	59147748
chr17	59162169	59162170	BCAS3_intron_chr17:59161926_PAS-1	12	+	59162169	59162170
chr17	59457933	59457934	BCAS3_intron_chr17:59457933_PAS-1	227	+	59457933	59457934
chr17	59470186	59470192	BCAS3_exon_chr17:59469338_PAS-1	253	+	59470191	59470192
chr17	59470816	59470819	TBX2-AS1_exon_chr17:59470817_PAS-1	347	-	59470818	59470819
chr17	59485984	59485985	TBX2_exon_chr17:59485415_PAS-1	209	+	59485984	59485985
chr17	59486825	59486826	TBX2_exon_chr17:59485415_PAS-2	7	+	59486825	59486826
chr17	59490641	59490642	C17orf82_end_chr17:59490642_PAS-1	30	+	59490641	59490642
chr17	59758629	59758637	BRIP1_exon_chr17:59756547_PAS-1	1140	-	59758636	59758637
chr17	59760651	59760653	BRIP1_exon_chr17:59756547_PAS-2	93	-	59760652	59760653
chr17	59760699	59760700	BRIP1_exon_chr17:59756547_PAS-3	33	-	59760699	59760700
chr17	59762576	59762579	BRIP1_intron_chr17:59761502_PAS-1	67	-	59762576	59762577
chr17	59922298	59922299	BRIP1_intron_chr17:59886119_PAS-1	27	-	59922298	59922299
chr17	59942729	59942734	INTS2_exon_chr17:59942728_PAS-1	469	-	59942729	59942730
chr17	60019966	60019967	MED13_exon_chr17:60019966_PAS-1	5	-	60019966	60019967
chr17	60020662	60020671	MED13_exon_chr17:60019966_PAS-2	112	-	60020670	60020671
chr17	60021823	60021826	MED13_exon_chr17:60019966_PAS-3	471	-	60021825	60021826
chr17	60021977	60021978	MED13_exon_chr17:60019966_PAS-4	93	-	60021977	60021978
chr17	60023233	60023239	MED13_exon_chr17:60019966_PAS-5	395	-	60023238	60023239
chr17	60023311	60023312	MED13_exon_chr17:60019966_PAS-6	120	-	60023311	60023312
chr17	60023404	60023413	MED13_exon_chr17:60019966_PAS-7	515	-	60023412	60023413
chr17	60512711	60512720	METTL2A_intron_chr17:60512654_PAS-1	1447	+	60512715	60512716
chr17	60526278	60526304	METTL2A_exon_chr17:60525936_PAS-1	467	+	60526296	60526297
chr17	60526544	60526545	METTL2A_exon_chr17:60525936_PAS-2	35	+	60526544	60526545
chr17	60528261	60528262	Unannotated_intergenic_chr17:60528261_PAS-4430	65	+	60528261	60528262
chr17	60690378	60690379	TLK2_exon_chr17:60689753_PAS-1	97	+	60690378	60690379
chr17	60690849	60690852	TLK2_exon_chr17:60689753_PAS-2	1593	+	60690850	60690851
chr17	60691021	60691025	TLK2_exon_chr17:60689753_PAS-3	594	+	60691023	60691024
chr17	60691055	60691056	TLK2_exon_chr17:60689753_PAS-4	155	+	60691055	60691056
chr17	60787613	60787614	LOC105371855_intron_chr17:60784969_PAS-1	234	+	60787613	60787614
chr17	60804630	60804631	LOC105371855_intron_chr17:60784969_PAS-2	11	+	60804630	60804631
chr17	60813108	60813112	MARCH10_intron_chr17:60802466_PAS-1	161	-	60813108	60813109
chr17	60815280	60815281	LOC105371855_exon_chr17:60813447_PAS-1	13	+	60815280	60815281
chr17	60827336	60827338	MARCH10_intron_chr17:60821890_PAS-1	1097	-	60827337	60827338
chr17	60827841	60827842	MARCH10_intron_chr17:60821890_PAS-2	33	-	60827841	60827842
chr17	60977487	60977488	Unannotated_intergenic_chr17:60977487_PAS-4431	52	-	60977487	60977488
chr17	61186679	61186680	TANC2_intron_chr17:61176608_PAS-1	97	+	61186679	61186680
chr17	61315532	61315533	TANC2_intron_chr17:61315439_PAS-1	31	+	61315532	61315533
chr17	61433674	61433675	TANC2_intron_chr17:61432752_PAS-1	107	+	61433674	61433675
chr17	61499645	61499646	TANC2_exon_chr17:61497360_PAS-1	219	+	61499645	61499646
chr17	61499714	61499715	TANC2_exon_chr17:61497360_PAS-2	22	+	61499714	61499715
chr17	61504633	61504637	TANC2_exon_chr17:61497360_PAS-3	324	+	61504636	61504637
chr17	61505057	61505064	TANC2_exon_chr17:61497360_PAS-4	1941	+	61505060	61505061
chr17	61509664	61509667	CYB561_exon_chr17:61509665_PAS-1	3583	-	61509665	61509666
chr17	61511550	61511556	CYB561_exon_chr17:61509665_PAS-2	363	-	61511550	61511551
chr17	61517447	61517451	Unannotated_intergenic_chr17:61517447_PAS-4432	98	+	61517449	61517450
chr17	61615155	61615156	KCNH6_intron_chr17:61613430_PAS-1	9	+	61615155	61615156
chr17	61666623	61666627	DCAF7_exon_chr17:61666362_PAS-1	53	+	61666626	61666627
chr17	61666809	61666815	DCAF7_exon_chr17:61666362_PAS-2	2697	+	61666813	61666814
chr17	61671550	61671553	DCAF7_exon_chr17:61666362_PAS-3	1928	+	61671552	61671553
chr17	61671624	61671641	DCAF7_exon_chr17:61671565_PAS-1	3372	+	61671627	61671628
chr17	61685718	61685726	TACO1_exon_chr17:61685162_PAS-1	5135	+	61685724	61685725
chr17	61771525	61771526	MAP3K3_exon_chr17:61770909_PAS-1	282	+	61771525	61771526
chr17	61772682	61772683	MAP3K3_exon_chr17:61770909_PAS-2	26	+	61772682	61772683
chr17	61772757	61772758	MAP3K3_exon_chr17:61770909_PAS-3	157	+	61772757	61772758
chr17	61773664	61773670	MAP3K3_exon_chr17:61770909_PAS-4	616	+	61773669	61773670
chr17	61775167	61775183	LIMD2_exon_chr17:61773249_PAS-1	73	-	61775182	61775183
chr17	61780189	61780203	STRADA_exon_chr17:61780192_PAS-1	1318	-	61780201	61780202
chr17	61822610	61822622	CCDC47_exon_chr17:61822610_PAS-1	2765	-	61822618	61822619
chr17	61822806	61822814	CCDC47_exon_chr17:61822610_PAS-2	154	-	61822808	61822809
chr17	61823722	61823782	CCDC47_exon_chr17:61822610_PAS-3	290	-	61823723	61823724
chr17	61823757	61823784	CCDC47_exon_chr17:61822610_PAS-4	9364	-	61823763	61823764
chr17	61823979	61823984	CCDC47_exon_chr17:61822610_PAS-5	1265	-	61823982	61823983
chr17	61824053	61824054	CCDC47_exon_chr17:61822610_PAS-6	231	-	61824053	61824054
chr17	61824152	61824153	CCDC47_exon_chr17:61822610_PAS-7	7	-	61824152	61824153
chr17	61896454	61896481	DDX42_exon_chr17:61895054_PAS-1	1237	+	61896480	61896481
chr17	61896587	61896613	DDX42_exon_chr17:61895054_PAS-2	1543	+	61896612	61896613
chr17	61896675	61896677	DDX42_exon_chr17:61895054_PAS-3	1434	+	61896676	61896677
chr17	61896791	61896797	FTSJ3_exon_chr17:61896793_PAS-1	3631	-	61896794	61896795
chr17	61909371	61909387	PSMC5_exon_chr17:61909276_PAS-1	20772	+	61909379	61909380
chr17	61909437	61909447	SMARCD2_exon_chr17:61909441_PAS-1	7827	-	61909440	61909441
chr17	61909446	61909447	PSMC5_end_chr17:61909388_PAS-1	36	+	61909446	61909447
chr17	62131291	62131292	ERN1_intron_chr17:62130732_PAS-1	17	-	62131291	62131292
chr17	62206166	62206167	ERN1_intron_chr17:62175602_PAS-1	34	-	62206166	62206167
chr17	62223663	62223670	SNHG25_exon_chr17:62223590_PAS-1	7396	+	62223667	62223668
chr17	62224167	62224169	Unannotated_intergenic_chr17:62224167_PAS-4433	414	+	62224168	62224169
chr17	62224795	62224802	TEX2_exon_chr17:62224793_PAS-1	683	-	62224795	62224796
chr17	62225049	62225050	TEX2_exon_chr17:62224793_PAS-2	368	-	62225049	62225050
chr17	62225092	62225093	Unannotated_intergenic_chr17:62225092_PAS-4434	75	+	62225092	62225093
chr17	62225427	62225428	Unannotated_intergenic_chr17:62225427_PAS-4435	26	+	62225427	62225428
chr17	62229214	62229216	Unannotated_intergenic_chr17:62229214_PAS-4436	601	+	62229215	62229216
chr17	62473901	62473904	POLG2_exon_chr17:62473902_PAS-1	1621	-	62473903	62473904
chr17	62486586	62486587	POLG2_intron_chr17:62481986_PAS-1	318	-	62486586	62486587
chr17	62494372	62494373	DDX5_exon_chr17:62494372_PAS-1	224	-	62494372	62494373
chr17	62495736	62495762	DDX5_exon_chr17:62494372_PAS-2	13031	-	62495739	62495740
chr17	62512204	62512205	CEP95_intron_chr17:62510477_PAS-1	131	+	62512204	62512205
chr17	62534058	62534068	CEP95_exon_chr17:62533721_PAS-1	5071	+	62534060	62534061
chr17	62541461	62541477	SMURF2_exon_chr17:62540735_PAS-1	757	-	62541464	62541465
chr17	62541525	62541526	SMURF2_exon_chr17:62540735_PAS-2	67	-	62541525	62541526
chr17	62745779	62745797	ARHGAP27P1-BPTFP1-KPNA2P3_exon_chr17:62745780_PAS-1	2084	-	62745780	62745781
chr17	62745999	62746000	ARHGAP27P1-BPTFP1-KPNA2P3_exon_chr17:62745780_PAS-2	5	-	62745999	62746000
chr17	62749605	62749606	Unannotated_intergenic_chr17:62749605_PAS-4437	33	+	62749605	62749606
chr17	62774257	62774258	ARHGAP27P1_exon_chr17:62774257_PAS-1	281	-	62774257	62774258
chr17	62780121	62780125	Unannotated_intergenic_chr17:62780121_PAS-4438	175	-	62780124	62780125
chr17	62786058	62786059	PLEKHM1P1_intron_chr17:62783430_PAS-1	48	-	62786058	62786059
chr17	62846214	62846215	Unannotated_intergenic_chr17:62846214_PAS-4439	17	+	62846214	62846215
chr17	62850247	62850252	LRRC37A3_exon_chr17:62850252_PAS-1	307	-	62850251	62850252
chr17	62850479	62850487	LRRC37A3_exon_chr17:62850252_PAS-2	251	-	62850486	62850487
chr17	62852642	62852643	Unannotated_intergenic_chr17:62852642_PAS-4440	8	+	62852642	62852643
chr17	62879005	62879006	Unannotated_intergenic_chr17:62879005_PAS-4441	27	+	62879005	62879006
chr17	62893425	62893426	LRRC37A3_exon_chr17:62890767_PAS-1	71	-	62893425	62893426
chr17	62906297	62906298	Unannotated_intergenic_chr17:62906297_PAS-4442	19	+	62906297	62906298
chr17	62947585	62947587	Unannotated_intergenic_chr17:62947585_PAS-4443	99	-	62947585	62947586
chr17	62964144	62964155	AMZ2P1_exon_chr17:62962668_PAS-1	1415	-	62964153	62964154
chr17	62964230	62964231	AMZ2P1_exon_chr17:62962668_PAS-2	112	-	62964230	62964231
chr17	63005413	63005414	GNA13_exon_chr17:63005407_PAS-1	82	-	63005413	63005414
chr17	63006824	63006835	GNA13_exon_chr17:63005407_PAS-2	2982	-	63006833	63006834
chr17	63007788	63007790	GNA13_exon_chr17:63005407_PAS-3	1054	-	63007788	63007789
chr17	63009512	63009514	GNA13_exon_chr17:63005407_PAS-4	84	-	63009512	63009513
chr17	63010259	63010265	GNA13_exon_chr17:63005407_PAS-5	17	-	63010259	63010260
chr17	63107206	63107229	LOC100507002_exon_chr17:63106834_PAS-1	659	+	63107207	63107208
chr17	63107239	63107240	LOC100507002_end_chr17:63107213_PAS-1	22	+	63107239	63107240
chr17	63111473	63111476	Unannotated_intergenic_chr17:63111473_PAS-4444	140	+	63111475	63111476
chr17	63181323	63181324	Unannotated_intergenic_chr17:63181323_PAS-4445	66	-	63181323	63181324
chr17	63462595	63462596	Unannotated_intergenic_chr17:63462595_PAS-4446	39	+	63462595	63462596
chr17	63524684	63524685	AXIN2_exon_chr17:63524683_PAS-1	32	-	63524684	63524685
chr17	63631939	63631940	CEP112_exon_chr17:63631658_PAS-1	70	-	63631939	63631940
chr17	64125690	64125694	CEP112_intron_chr17:64092751_PAS-1	1264	-	64125690	64125691
chr17	64452440	64452441	PRKCA_intron_chr17:64302246_PAS-1	31	+	64452440	64452441
chr17	64800719	64800720	PRKCA_exon_chr17:64799991_PAS-1	94	+	64800719	64800720
chr17	64800785	64800786	PRKCA_exon_chr17:64799991_PAS-2	52	+	64800785	64800786
chr17	64800921	64800922	PRKCA_exon_chr17:64799991_PAS-3	8	+	64800921	64800922
chr17	64801429	64801439	PRKCA_exon_chr17:64799991_PAS-4	917	+	64801434	64801435
chr17	64806859	64806866	PRKCA_exon_chr17:64799991_PAS-5	1233	+	64806860	64806861
chr17	65066555	65066565	HELZ_exon_chr17:65066554_PAS-1	1619	-	65066561	65066562
chr17	65069460	65069461	HELZ_exon_chr17:65066554_PAS-2	31	-	65069460	65069461
chr17	65073112	65073113	HELZ_exon_chr17:65066554_PAS-3	77	-	65073112	65073113
chr17	65073285	65073286	HELZ_exon_chr17:65066554_PAS-4	93	-	65073285	65073286
chr17	65073351	65073352	HELZ_exon_chr17:65066554_PAS-5	162	-	65073351	65073352
chr17	65073499	65073507	HELZ_exon_chr17:65066554_PAS-6	176	-	65073506	65073507
chr17	65074124	65074125	HELZ_exon_chr17:65066554_PAS-7	128	-	65074124	65074125
chr17	65099415	65099416	HELZ_intron_chr17:65083198_PAS-1	11	-	65099415	65099416
chr17	65183070	65183071	HELZ_intron_chr17:65175043_PAS-1	113	-	65183070	65183071
chr17	65203062	65203063	HELZ_intron_chr17:65199560_PAS-1	203	-	65203062	65203063
chr17	65334032	65334043	PSMD12_exon_chr17:65334032_PAS-1	949	-	65334032	65334033
chr17	65336531	65336532	PSMD12_exon_chr17:65334032_PAS-2	148	-	65336531	65336532
chr17	65336618	65336639	PSMD12_exon_chr17:65334032_PAS-3	4027	-	65336619	65336620
chr17	65336737	65336744	PSMD12_exon_chr17:65334032_PAS-4	316	-	65336741	65336742
chr17	65336891	65336902	PSMD12_exon_chr17:65334032_PAS-5	1648	-	65336893	65336894
chr17	65337031	65337039	PSMD12_exon_chr17:65334032_PAS-6	89	-	65337033	65337034
chr17	65340634	65340635	PSMD12_intron_chr17:65338380_PAS-1	17	-	65340634	65340635
chr17	65341036	65341037	PSMD12_intron_chr17:65340897_PAS-1	198	-	65341036	65341037
chr17	65378427	65378428	PITPNC1_intron_chr17:65374319_PAS-1	55	+	65378427	65378428
chr17	65488880	65488881	PITPNC1_intron_chr17:65374319_PAS-2	112	+	65488880	65488881
chr17	65601737	65601738	PITPNC1_intron_chr17:65574374_PAS-1	24	+	65601737	65601738
chr17	65672755	65672756	PITPNC1_intron_chr17:65671659_PAS-1	317	+	65672755	65672756
chr17	65689029	65689040	PITPNC1_exon_chr17:65688688_PAS-1	1295	+	65689039	65689040
chr17	65689101	65689102	PITPNC1_exon_chr17:65688688_PAS-2	15	+	65689101	65689102
chr17	65689645	65689646	PITPNC1_exon_chr17:65688688_PAS-3	64	+	65689645	65689646
chr17	65693372	65693373	PITPNC1_exon_chr17:65688688_PAS-4	7	+	65693372	65693373
chr17	65740248	65740270	NOL11_exon_chr17:65739859_PAS-1	3627	+	65740269	65740270
chr17	65740310	65740319	NOL11_exon_chr17:65739859_PAS-2	1893	+	65740318	65740319
chr17	65885909	65885910	BPTF_intron_chr17:65882433_PAS-1	14	+	65885909	65885910
chr17	65899689	65899690	BPTF_intron_chr17:65890282_PAS-1	5	+	65899689	65899690
chr17	65944517	65944518	BPTF_intron_chr17:65944423_PAS-1	167	+	65944517	65944518
chr17	65956178	65956179	BPTF_intron_chr17:65955992_PAS-1	110	+	65956178	65956179
chr17	65956490	65956491	BPTF_intron_chr17:65955992_PAS-2	871	+	65956490	65956491
chr17	65977874	65977878	BPTF_intron_chr17:65972075_PAS-1	554	+	65977876	65977877
chr17	65979266	65979272	BPTF_exon_chr17:65978368_PAS-1	656	+	65979268	65979269
chr17	65987214	65987221	C17orf58_exon_chr17:65987215_PAS-1	3398	-	65987215	65987216
chr17	65988910	65988911	C17orf58_intron_chr17:65988220_PAS-1	7	-	65988910	65988911
chr17	65992303	65992304	Unannotated_intergenic_chr17:65992303_PAS-4447	97	-	65992303	65992304
chr17	66042745	66042749	KPNA2_exon_chr17:66042620_PAS-1	4151	+	66042746	66042747
chr17	66042951	66042972	KPNA2_exon_chr17:66042620_PAS-2	15699	+	66042969	66042970
chr17	66099283	66099284	LINC00674_intron_chr17:66099200_PAS-1	22	+	66099283	66099284
chr17	66104641	66104643	LINC00674_intron_chr17:66102695_PAS-1	644	+	66104642	66104643
chr17	66125025	66125027	LINC00674_exon_chr17:66121726_PAS-1	111	+	66125026	66125027
chr17	66125720	66125727	LINC00674_exon_chr17:66121726_PAS-2	344	+	66125722	66125723
chr17	66128038	66128039	LINC00674_exon_chr17:66121726_PAS-3	472	+	66128038	66128039
chr17	66132068	66132070	LINC00674_exon_chr17:66121726_PAS-4	210	+	66132068	66132069
chr17	66158249	66158251	Unannotated_intergenic_chr17:66158249_PAS-4448	246	+	66158249	66158250
chr17	66162808	66162809	Unannotated_intergenic_chr17:66162808_PAS-4449	152	+	66162808	66162809
chr17	66196436	66196443	ARHGAP27P2_exon_chr17:66194801_PAS-1	287	+	66196442	66196443
chr17	66202798	66202801	AMZ2_intron_chr17:66202380_PAS-1	526	+	66202799	66202800
chr17	66203532	66203533	AMZ2_intron_chr17:66202380_PAS-2	5	+	66203532	66203533
chr17	66253156	66253165	AMZ2_exon_chr17:66252955_PAS-1	154	+	66253164	66253165
chr17	66253214	66253221	AMZ2_exon_chr17:66252955_PAS-2	2320	+	66253219	66253220
chr17	66253292	66253305	AMZ2_exon_chr17:66252955_PAS-3	2378	+	66253296	66253297
chr17	66263161	66263178	SLC16A6_exon_chr17:66263167_PAS-1	17590	-	66263173	66263174
chr17	66264336	66264362	SLC16A6_exon_chr17:66263167_PAS-2	2552	-	66264337	66264338
chr17	66264574	66264582	SLC16A6_exon_chr17:66263167_PAS-3	45	-	66264574	66264575
chr17	66264614	66264615	SLC16A6_exon_chr17:66263167_PAS-4	82	-	66264614	66264615
chr17	66264685	66264694	SLC16A6_exon_chr17:66263167_PAS-5	220	-	66264693	66264694
chr17	66264789	66264809	SLC16A6_exon_chr17:66263167_PAS-6	3803	-	66264806	66264807
chr17	66264845	66264846	SLC16A6_exon_chr17:66263167_PAS-7	27	-	66264845	66264846
chr17	66264891	66264909	SLC16A6_exon_chr17:66263167_PAS-8	3004	-	66264902	66264903
chr17	66264948	66264949	SLC16A6_exon_chr17:66263167_PAS-9	22	-	66264948	66264949
chr17	66265010	66265011	SLC16A6_exon_chr17:66263167_PAS-10	7	-	66265010	66265011
chr17	66265055	66265059	SLC16A6_exon_chr17:66263167_PAS-11	240	-	66265057	66265058
chr17	66265086	66265095	SLC16A6_exon_chr17:66263167_PAS-12	291	-	66265086	66265087
chr17	66283772	66283773	SLC16A6_intron_chr17:66274469_PAS-1	125	-	66283772	66283773
chr17	66288851	66288852	ARSG_intron_chr17:66288409_PAS-1	39	+	66288851	66288852
chr17	66303958	66303960	Unannotated_intergenic_chr17:66303958_PAS-4450	254	-	66303958	66303959
chr17	66304114	66304115	ARSG_intron_chr17:66303853_PAS-1	21	+	66304114	66304115
chr17	66304303	66304307	ARSG_intron_chr17:66303853_PAS-2	46	+	66304306	66304307
chr17	66367946	66367949	Unannotated_intergenic_chr17:66367946_PAS-4451	599	-	66367948	66367949
chr17	66368520	66368522	Unannotated_intergenic_chr17:66368520_PAS-4452	465	-	66368520	66368521
chr17	66372006	66372018	Unannotated_intergenic_chr17:66372006_PAS-4453	738	-	66372017	66372018
chr17	66372064	66372065	Unannotated_intergenic_chr17:66372064_PAS-4454	34	-	66372064	66372065
chr17	66372738	66372739	Unannotated_intergenic_chr17:66372738_PAS-4455	33	-	66372738	66372739
chr17	66373296	66373299	Unannotated_intergenic_chr17:66373296_PAS-4456	268	-	66373298	66373299
chr17	66373885	66373886	Unannotated_intergenic_chr17:66373885_PAS-4457	205	-	66373885	66373886
chr17	66376819	66376822	ARSG_intron_chr17:66366666_PAS-1	1146	+	66376821	66376822
chr17	66400326	66400328	ARSG_intron_chr17:66397592_PAS-1	238	+	66400327	66400328
chr17	66416937	66416960	ARSG_exon_chr17:66416330_PAS-1	727	+	66416959	66416960
chr17	66417421	66417424	WIPI1_exon_chr17:66417422_PAS-1	1165	-	66417422	66417423
chr17	66417581	66417582	WIPI1_exon_chr17:66417422_PAS-2	79	-	66417581	66417582
chr17	66418236	66418237	ARSG_intron_chr17:66416648_PAS-1	24	+	66418236	66418237
chr17	66420300	66420301	WIPI1_intron_chr17:66417962_PAS-1	22	-	66420300	66420301
chr17	66422076	66422077	WIPI1_intron_chr17:66417962_PAS-2	9	-	66422076	66422077
chr17	66426576	66426577	ARSG_intron_chr17:66397592_PAS-2	52	+	66426576	66426577
chr17	66433298	66433309	ARSG_intron_chr17:66397592_PAS-3	370	+	66433302	66433303
chr17	66437097	66437098	WIPI1_intron_chr17:66432621_PAS-1	578	-	66437097	66437098
chr17	66452331	66452333	WIPI1_intron_chr17:66449134_PAS-1	55	-	66452331	66452332
chr17	66526804	66526808	PRKAR1A_exon_chr17:66526418_PAS-1	2547	+	66526805	66526806
chr17	66527142	66527143	PRKAR1A_exon_chr17:66526418_PAS-2	143	+	66527142	66527143
chr17	66527890	66527896	PRKAR1A_exon_chr17:66526418_PAS-3	422	+	66527890	66527891
chr17	66528546	66528547	PRKAR1A_exon_chr17:66526418_PAS-4	121	+	66528546	66528547
chr17	66528611	66528636	PRKAR1A_exon_chr17:66526418_PAS-5	320	+	66528635	66528636
chr17	66528891	66528911	PRKAR1A_exon_chr17:66526418_PAS-6	10608	+	66528900	66528901
chr17	66547450	66547460	PRKAR1A_exon_chr17:66547225_PAS-1	2672	+	66547454	66547455
chr17	66863871	66863872	ABCA8_exon_chr17:66863428_PAS-1	5	-	66863871	66863872
chr17	67240336	67240337	ABCA5_end_chr17:67240326_PAS-1	12	-	67240336	67240337
chr17	67240458	67240459	ABCA5_end_chr17:67240326_PAS-2	11	-	67240458	67240459
chr17	67240579	67240580	ABCA5_exon_chr17:67240576_PAS-1	49	-	67240579	67240580
chr17	67243265	67243281	ABCA5_exon_chr17:67240576_PAS-2	531	-	67243265	67243266
chr17	67243481	67243488	ABCA5_exon_chr17:67240576_PAS-3	978	-	67243483	67243484
chr17	67293135	67293136	ABCA5_intron_chr17:67290855_PAS-1	823	-	67293135	67293136
chr17	67526163	67526164	MAP2K6_intron_chr17:67522851_PAS-1	13	+	67526163	67526164
chr17	67538152	67538165	MAP2K6_exon_chr17:67537817_PAS-1	2154	+	67538162	67538163
chr17	67538259	67538260	MAP2K6_exon_chr17:67537817_PAS-2	13	+	67538259	67538260
chr17	67538468	67538469	MAP2K6_exon_chr17:67537817_PAS-3	55	+	67538468	67538469
chr17	67548125	67548126	MAP2K6_exon_chr17:67537817_PAS-4	24	+	67548125	67548126
chr17	67550002	67550005	MAP2K6_exon_chr17:67537817_PAS-5	131	+	67550002	67550003
chr17	68268302	68268303	Unannotated_intergenic_chr17:68268302_PAS-4458	50	+	68268302	68268303
chr17	70086946	70086947	SOX9-AS1_intron_chr17:70081187_PAS-1	260	-	70086946	70086947
chr17	70120965	70120970	SOX9_exon_chr17:70119684_PAS-1	580	+	70120969	70120970
chr17	70121902	70121903	SOX9_exon_chr17:70119684_PAS-2	70	+	70121902	70121903
chr17	70121971	70121982	SOX9_exon_chr17:70119684_PAS-3	69	+	70121971	70121972
chr17	70122547	70122556	SOX9_exon_chr17:70119684_PAS-4	1472	+	70122552	70122553
chr17	70399464	70399469	LINC00673_exon_chr17:70399463_PAS-1	1766	-	70399468	70399469
chr17	70424991	70424997	Unannotated_intergenic_chr17:70424991_PAS-4459	186	+	70424991	70424992
chr17	70642084	70642089	SLC39A11_exon_chr17:70642085_PAS-1	980	-	70642088	70642089
chr17	70643556	70643557	SLC39A11_exon_chr17:70642085_PAS-2	9	-	70643556	70643557
chr17	70643610	70643611	SLC39A11_exon_chr17:70642085_PAS-3	34	-	70643610	70643611
chr17	71191299	71191300	Unannotated_intergenic_chr17:71191299_PAS-4460	27	-	71191299	71191300
chr17	71199111	71199112	Unannotated_intergenic_chr17:71199111_PAS-4461	79	-	71199111	71199112
chr17	71203492	71203505	FAM104A_exon_chr17:71203492_PAS-1	893	-	71203504	71203505
chr17	71204643	71204646	COG1_exon_chr17:71204453_PAS-1	238	+	71204643	71204644
chr17	71205245	71205262	FAM104A_exon_chr17:71203492_PAS-2	814	-	71205259	71205260
chr17	71205564	71205574	FAM104A_exon_chr17:71203492_PAS-3	1720	-	71205573	71205574
chr17	71243664	71243665	C17orf80_exon_chr17:71243380_PAS-1	81	+	71243664	71243665
chr17	71245014	71245019	C17orf80_exon_chr17:71243380_PAS-2	1359	+	71245015	71245016
chr17	71274978	71274987	Unannotated_intergenic_chr17:71274978_PAS-4462	440	-	71274986	71274987
chr17	71277469	71277477	Unannotated_intergenic_chr17:71277469_PAS-4463	233	-	71277476	71277477
chr17	71279761	71279782	CDC42EP4_exon_chr17:71279763_PAS-1	4326	-	71279763	71279764
chr17	71280461	71280462	CDC42EP4_exon_chr17:71279763_PAS-2	44	-	71280461	71280462
chr17	71351491	71351492	SDK2_intron_chr17:71348777_PAS-1	130	-	71351491	71351492
chr17	71642240	71642241	Unannotated_intergenic_chr17:71642240_PAS-4464	336	+	71642240	71642241
chr17	72203650	72203651	Unannotated_intergenic_chr17:72203650_PAS-4465	5	-	72203650	72203651
chr17	72206002	72206022	RPL38_exon_chr17:72205943_PAS-1	189533	+	72206017	72206018
chr17	72250082	72250083	TTYH2_intron_chr17:72249973_PAS-1	166	+	72250082	72250083
chr17	72258155	72258156	TTYH2_exon_chr17:72256268_PAS-1	183	+	72258155	72258156
chr17	72437441	72437457	GPRC5C_intron_chr17:72436967_PAS-1	429	+	72437456	72437457
chr17	72443561	72443573	GPRC5C_exon_chr17:72442988_PAS-1	13558	+	72443566	72443567
chr17	72446719	72446720	GPRC5C_exon_chr17:72445474_PAS-1	375	+	72446719	72446720
chr17	72447771	72447792	GPRC5C_exon_chr17:72445474_PAS-2	216	+	72447791	72447792
chr17	72765269	72765289	SLC9A3R1_exon_chr17:72764607_PAS-1	22	+	72765269	72765270
chr17	72765344	72765346	SLC9A3R1_exon_chr17:72764607_PAS-2	789	+	72765345	72765346
chr17	72765486	72765499	SLC9A3R1_exon_chr17:72764607_PAS-3	9056	+	72765489	72765490
chr17	72766685	72766691	NAT9_exon_chr17:72766668_PAS-1	2108	-	72766687	72766688
chr17	72794938	72794939	TMEM104_intron_chr17:72791772_PAS-1	29	+	72794938	72794939
chr17	72834613	72834619	TMEM104_exon_chr17:72832066_PAS-1	384	+	72834618	72834619
chr17	72835887	72835892	TMEM104_exon_chr17:72835026_PAS-1	1564	+	72835889	72835890
chr17	72858618	72858623	FDXR_exon_chr17:72858619_PAS-1	1125	-	72858622	72858623
chr17	72912175	72912180	USH1G_exon_chr17:72912176_PAS-1	120	-	72912175	72912176
chr17	72946836	72946839	HID1_exon_chr17:72946837_PAS-1	510	-	72946837	72946838
chr17	72954065	72954084	HID1_intron_chr17:72952052_PAS-1	564	-	72954076	72954077
chr17	72957669	72957670	HID1_intron_chr17:72956344_PAS-1	194	-	72957669	72957670
chr17	72995386	72995387	CDR2L_intron_chr17:72984218_PAS-1	9	+	72995386	72995387
chr17	72998698	72998699	CDR2L_intron_chr17:72998324_PAS-1	78	+	72998698	72998699
chr17	73001879	73001895	CDR2L_exon_chr17:72999278_PAS-1	3094	+	73001890	73001891
chr17	73009386	73009389	MRPL58_intron_chr17:73008968_PAS-1	894	+	73009388	73009389
chr17	73017351	73017362	MRPL58_exon_chr17:73017021_PAS-1	4388	+	73017355	73017356
chr17	73034954	73034965	ATP5PD_exon_chr17:73034955_PAS-1	12326	-	73034958	73034959
chr17	73040473	73040474	ATP5PD_intron_chr17:73038755_PAS-1	69	-	73040473	73040474
chr17	73061973	73061981	KCTD2_exon_chr17:73059113_PAS-1	2500	+	73061979	73061980
chr17	73102246	73102253	SLC16A5_exon_chr17:73101975_PAS-1	302	+	73102246	73102247
chr17	73108936	73108937	ARMC7_intron_chr17:73106702_PAS-1	49	+	73108936	73108937
chr17	73110912	73110929	ARMC7_exon_chr17:73110264_PAS-1	321	+	73110912	73110913
chr17	73126319	73126328	NT5C_exon_chr17:73126320_PAS-1	5813	-	73126323	73126324
chr17	73126320	73126328	ARMC7_exon_chr17:73124772_PAS-1	1232	+	73126323	73126324
chr17	73129360	73129361	Unannotated_intergenic_chr17:73129360_PAS-4466	92	+	73129360	73129361
chr17	73131338	73131349	JPT1_exon_chr17:73131338_PAS-1	4143	-	73131345	73131346
chr17	73132070	73132094	JPT1_exon_chr17:73131338_PAS-2	33715	-	73132083	73132084
chr17	73136014	73136015	JPT1_intron_chr17:73132346_PAS-1	30	-	73136014	73136015
chr17	73145127	73145128	Unannotated_intergenic_chr17:73145127_PAS-4467	98	+	73145127	73145128
chr17	73154021	73154022	Unannotated_intergenic_chr17:73154021_PAS-4468	22	-	73154021	73154022
chr17	73155375	73155376	Unannotated_intergenic_chr17:73155375_PAS-4469	67	-	73155375	73155376
chr17	73161681	73161682	SUMO2_exon_chr17:73161681_PAS-1	21	-	73161681	73161682
chr17	73163404	73163406	SUMO2_exon_chr17:73161681_PAS-2	694	-	73163405	73163406
chr17	73163823	73163836	SUMO2_exon_chr17:73161681_PAS-3	34791	-	73163825	73163826
chr17	73164023	73164024	SUMO2_exon_chr17:73161681_PAS-4	13	-	73164023	73164024
chr17	73164246	73164257	SUMO2_exon_chr17:73161681_PAS-5	10712	-	73164252	73164253
chr17	73204705	73204706	NUP85_exon_chr17:73204622_PAS-1	38	+	73204705	73204706
chr17	73230894	73230895	NUP85_intron_chr17:73230884_PAS-1	10	+	73230894	73230895
chr17	73231845	73231858	NUP85_exon_chr17:73231673_PAS-1	8938	+	73231852	73231853
chr17	73232693	73232696	GGA3_exon_chr17:73232687_PAS-1	1146	-	73232694	73232695
chr17	73233519	73233520	GGA3_exon_chr17:73232687_PAS-2	911	-	73233519	73233520
chr17	73234187	73234188	GGA3_exon_chr17:73232687_PAS-3	86	-	73234187	73234188
chr17	73260573	73260574	MRPS7_intron_chr17:73259589_PAS-1	20	+	73260573	73260574
chr17	73262072	73262073	MRPS7_exon_chr17:73261783_PAS-1	153	+	73262072	73262073
chr17	73262135	73262148	MRPS7_exon_chr17:73261783_PAS-2	3564	+	73262140	73262141
chr17	73262308	73262313	MIF4GD_exon_chr17:73262310_PAS-1	2286	-	73262312	73262313
chr17	73262318	73262319	MRPS7_exon_chr17:73261783_PAS-3	149	+	73262318	73262319
chr17	73262394	73262398	MRPS7_exon_chr17:73261783_PAS-4	445	+	73262395	73262396
chr17	73262436	73262463	MRPS7_exon_chr17:73261783_PAS-5	7980	+	73262456	73262457
chr17	73269060	73269081	SLC25A19_end_chr17:73268823_PAS-1	3188	-	73269073	73269074
chr17	73270180	73270181	LOC100287042_end_chr17:73269977_PAS-1	154	+	73270180	73270181
chr17	73314156	73314162	GRB2_exon_chr17:73314157_PAS-1	5245	-	73314158	73314159
chr17	73314223	73314247	GRB2_exon_chr17:73314157_PAS-2	712	-	73314223	73314224
chr17	73316090	73316094	GRB2_exon_chr17:73314157_PAS-3	1067	-	73316093	73316094
chr17	73316226	73316227	GRB2_exon_chr17:73314157_PAS-4	85	-	73316226	73316227
chr17	73316370	73316371	GRB2_exon_chr17:73314157_PAS-5	79	-	73316370	73316371
chr17	73496146	73496169	TMEM94_exon_chr17:73495343_PAS-1	3996	+	73496166	73496167
chr17	73496341	73496343	CASKIN2_exon_chr17:73496341_PAS-1	110	-	73496342	73496343
chr17	73496530	73496534	TMEM94_exon_chr17:73495343_PAS-2	534	+	73496532	73496533
chr17	73520798	73520829	TSEN54_exon_chr17:73520343_PAS-1	4055	+	73520816	73520817
chr17	73548741	73548742	LLGL2_intron_chr17:73539583_PAS-1	202	+	73548741	73548742
chr17	73552342	73552344	LLGL2_intron_chr17:73552225_PAS-1	84	+	73552342	73552343
chr17	73560781	73560817	LLGL2_exon_chr17:73560434_PAS-1	6809	+	73560804	73560805
chr17	73571284	73571296	LLGL2_exon_chr17:73570952_PAS-1	4881	+	73571289	73571290
chr17	73586394	73586396	MYO15B_intron_chr17:73586325_PAS-1	205	+	73586395	73586396
chr17	73617001	73617002	MYO15B_intron_chr17:73616717_PAS-1	10	+	73617001	73617002
chr17	73622924	73622951	RECQL5_exon_chr17:73622925_PAS-1	1543	-	73622950	73622951
chr17	73622925	73622926	MYO15B_exon_chr17:73622487_PAS-1	68	+	73622925	73622926
chr17	73686220	73686221	SAP30BP_intron_chr17:73664706_PAS-1	272	+	73686220	73686221
chr17	73702834	73702854	SAP30BP_exon_chr17:73702420_PAS-1	3944	+	73702836	73702837
chr17	73703754	73703755	SAP30BP_exon_chr17:73702420_PAS-2	80	+	73703754	73703755
chr17	73704033	73704035	SAP30BP_exon_chr17:73702420_PAS-3	60	+	73704033	73704034
chr17	73704085	73704091	SAP30BP_exon_chr17:73702420_PAS-4	1195	+	73704086	73704087
chr17	73704134	73704135	SAP30BP_exon_chr17:73702420_PAS-5	16	+	73704134	73704135
chr17	73747546	73747556	Unannotated_intergenic_chr17:73747546_PAS-4470	1276	-	73747550	73747551
chr17	73753892	73753904	ITGB4_exon_chr17:73753497_PAS-1	5386	+	73753898	73753899
chr17	73754005	73754029	GALK1_exon_chr17:73754018_PAS-1	5702	-	73754026	73754027
chr17	73772513	73772518	H3F3B_exon_chr17:73772515_PAS-1	1367	-	73772516	73772517
chr17	73773390	73773391	H3F3B_exon_chr17:73772515_PAS-2	132	-	73773390	73773391
chr17	73773529	73773546	H3F3B_exon_chr17:73772515_PAS-3	14517	-	73773541	73773542
chr17	73774097	73774108	H3F3B_exon_chr17:73772515_PAS-4	4013	-	73774104	73774105
chr17	73774180	73774181	H3F3B_exon_chr17:73772515_PAS-5	25	-	73774180	73774181
chr17	73774314	73774336	H3F3B_exon_chr17:73772515_PAS-6	11965	-	73774331	73774332
chr17	73774579	73774585	H3F3B_exon_chr17:73772515_PAS-7	1800	-	73774579	73774580
chr17	73774621	73774636	H3F3B_exon_chr17:73772515_PAS-8	7541	-	73774631	73774632
chr17	73782470	73782471	UNK_intron_chr17:73781066_PAS-1	50	+	73782470	73782471
chr17	73789990	73789991	UNK_exon_chr17:73789524_PAS-1	41	+	73789990	73789991
chr17	73790156	73790165	UNK_exon_chr17:73789524_PAS-2	309	+	73790164	73790165
chr17	73790211	73790212	UNK_exon_chr17:73789524_PAS-3	11	+	73790211	73790212
chr17	73821876	73821880	UNK_exon_chr17:73820343_PAS-1	1676	+	73821879	73821880
chr17	73823309	73823310	UNC13D_exon_chr17:73823308_PAS-1	34	-	73823309	73823310
chr17	73825394	73825395	UNC13D_intron_chr17:73825065_PAS-1	63	-	73825394	73825395
chr17	73834106	73834107	Unannotated_intergenic_chr17:73834106_PAS-4471	11	+	73834106	73834107
chr17	73841779	73841781	WBP2_exon_chr17:73841780_PAS-1	1445	-	73841780	73841781
chr17	73841823	73841847	WBP2_exon_chr17:73841780_PAS-2	2154	-	73841824	73841825
chr17	73870244	73870250	TRIM47_exon_chr17:73870245_PAS-1	1997	-	73870246	73870247
chr17	73885043	73885045	TRIM65_exon_chr17:73885041_PAS-1	174	-	73885044	73885045
chr17	73886033	73886035	TRIM65_exon_chr17:73885041_PAS-2	129	-	73886034	73886035
chr17	73894722	73894728	MRPL38_exon_chr17:73894724_PAS-1	6516	-	73894724	73894725
chr17	73905924	73905930	FBF1_exon_chr17:73905655_PAS-1	263	-	73905924	73905925
chr17	73937593	73937596	ACOX1_exon_chr17:73937589_PAS-1	432	-	73937595	73937596
chr17	73938948	73938959	ACOX1_exon_chr17:73937589_PAS-2	1346	-	73938957	73938958
chr17	73939915	73939916	ACOX1_exon_chr17:73937589_PAS-3	661	-	73939915	73939916
chr17	73941653	73941664	ACOX1_exon_chr17:73937589_PAS-4	1032	-	73941658	73941659
chr17	73942521	73942522	ACOX1_exon_chr17:73937589_PAS-5	11	-	73942521	73942522
chr17	73942645	73942660	ACOX1_exon_chr17:73937589_PAS-6	485	-	73942658	73942659
chr17	73942691	73942692	ACOX1_exon_chr17:73937589_PAS-7	8	-	73942691	73942692
chr17	73942776	73942777	ACOX1_exon_chr17:73937589_PAS-8	417	-	73942776	73942777
chr17	73985767	73985768	Unannotated_intergenic_chr17:73985767_PAS-4472	6	-	73985767	73985768
chr17	73996661	73996668	TEN1_exon_chr17:73996222_PAS-1	1223	+	73996665	73996666
chr17	74002074	74002080	CDK3_exon_chr17:74001379_PAS-1	921	+	74002078	74002079
chr17	74002925	74002930	EVPL_exon_chr17:74002926_PAS-1	824	-	74002925	74002926
chr17	74034865	74034868	SRP68_exon_chr17:74034856_PAS-1	589	-	74034867	74034868
chr17	74035183	74035190	SRP68_exon_chr17:74034856_PAS-2	2699	-	74035186	74035187
chr17	74035648	74035676	SRP68_exon_chr17:74034856_PAS-3	767	-	74035671	74035672
chr17	74073617	74073618	GALR2_exon_chr17:74072717_PAS-1	318	+	74073617	74073618
chr17	74077076	74077102	EXOC7_exon_chr17:74077074_PAS-1	4125	-	74077097	74077098
chr17	74077400	74077408	EXOC7_exon_chr17:74077074_PAS-2	1011	-	74077401	74077402
chr17	74078465	74078479	EXOC7_exon_chr17:74077074_PAS-3	199	-	74078478	74078479
chr17	74079654	74079659	EXOC7_exon_chr17:74077074_PAS-4	2333	-	74079657	74079658
chr17	74138552	74138557	RNF157_exon_chr17:74138534_PAS-1	242	-	74138556	74138557
chr17	74140952	74140953	RNF157_exon_chr17:74138534_PAS-2	23	-	74140952	74140953
chr17	74266786	74266788	UBALD2_exon_chr17:74266275_PAS-1	549	+	74266786	74266787
chr17	74266839	74266855	UBALD2_exon_chr17:74266275_PAS-2	390	+	74266841	74266842
chr17	74267369	74267380	UBALD2_exon_chr17:74266275_PAS-3	4130	+	74267379	74267380
chr17	74270131	74270132	QRICH2_exon_chr17:74270130_PAS-1	28	-	74270131	74270132
chr17	74307011	74307016	PRPSAP1_exon_chr17:74306817_PAS-1	3389	-	74307013	74307014
chr17	74307323	74307324	PRPSAP1_exon_chr17:74306817_PAS-2	15	-	74307323	74307324
chr17	74308873	74308874	PRPSAP1_intron_chr17:74307782_PAS-1	79	-	74308873	74308874
chr17	74326376	74326377	PRPSAP1_intron_chr17:74326180_PAS-1	43	-	74326376	74326377
chr17	74383933	74383942	SPHK1_end_chr17:74383942_PAS-1	3670	+	74383935	74383936
chr17	74385537	74385538	UBE2O_end_chr17:74385363_PAS-1	66	-	74385537	74385538
chr17	74385612	74385632	UBE2O_exon_chr17:74385613_PAS-1	2320	-	74385613	74385614
chr17	74466196	74466197	AANAT_exon_chr17:74465747_PAS-1	7	+	74466196	74466197
chr17	74466975	74466983	RHBDF2_exon_chr17:74466975_PAS-1	335	-	74466975	74466976
chr17	74523438	74523439	CYGB_exon_chr17:74523430_PAS-1	13	-	74523438	74523439
chr17	74557266	74557267	SNORD1B_exon_chr17:74557190_PAS-1	7	+	74557266	74557267
chr17	74559655	74559680	SNHG16_exon_chr17:74559201_PAS-1	3505	+	74559664	74559665
chr17	74559712	74559713	SNHG16_exon_chr17:74559201_PAS-2	277	+	74559712	74559713
chr17	74560788	74560792	SNHG16_exon_chr17:74559201_PAS-3	537	+	74560791	74560792
chr17	74561418	74561431	SNHG16_exon_chr17:74559201_PAS-4	10207	+	74561425	74561426
chr17	74624023	74624024	Unannotated_intergenic_chr17:74624023_PAS-4473	103	+	74624023	74624024
chr17	74669739	74669740	LOC105274304_exon_chr17:74668010_PAS-1	11	+	74669739	74669740
chr17	74669743	74669744	MXRA7_exon_chr17:74669732_PAS-1	44	-	74669743	74669744
chr17	74671808	74671809	MXRA7_exon_chr17:74669732_PAS-2	84	-	74671808	74671809
chr17	74672000	74672010	MXRA7_exon_chr17:74669732_PAS-3	408	-	74672000	74672001
chr17	74672234	74672239	MXRA7_exon_chr17:74669732_PAS-4	462	-	74672238	74672239
chr17	74673536	74673549	MXRA7_exon_chr17:74669732_PAS-5	292	-	74673536	74673537
chr17	74675648	74675660	MXRA7_exon_chr17:74675651_PAS-1	6766	-	74675652	74675653
chr17	74708903	74708919	JMJD6_end_chr17:74708664_PAS-1	59	-	74708918	74708919
chr17	74711321	74711322	JMJD6_exon_chr17:74708914_PAS-1	55	-	74711321	74711322
chr17	74714526	74714540	JMJD6_exon_chr17:74714525_PAS-1	8916	-	74714533	74714534
chr17	74714600	74714601	JMJD6_exon_chr17:74714525_PAS-2	129	-	74714600	74714601
chr17	74719696	74719697	JMJD6_intron_chr17:74718016_PAS-1	406	-	74719696	74719697
chr17	74729957	74729963	METTL23_exon_chr17:74729603_PAS-1	2954	+	74729961	74729962
chr17	74730195	74730215	SRSF2_exon_chr17:74730197_PAS-1	21385	-	74730210	74730211
chr17	74730918	74730924	SRSF2_exon_chr17:74730197_PAS-2	9113	-	74730920	74730921
chr17	74730967	74730968	SRSF2_exon_chr17:74730197_PAS-3	73	-	74730967	74730968
chr17	74774806	74774807	MFSD11_exon_chr17:74774270_PAS-1	37	+	74774806	74774807
chr17	74786072	74786073	Unannotated_intergenic_chr17:74786072_PAS-4474	137	+	74786072	74786073
chr17	74946465	74946470	MGAT5B_exon_chr17:74944722_PAS-1	292	+	74946467	74946468
chr17	75091066	75091072	SNHG20_exon_chr17:75089326_PAS-1	535	+	75091071	75091072
chr17	75095311	75095312	SEC14L1_intron_chr17:75089430_PAS-1	234	+	75095311	75095312
chr17	75189625	75189626	SEC14L1_exon_chr17:75189503_PAS-1	51	+	75189625	75189626
chr17	75210411	75210414	SEC14L1_exon_chr17:75210000_PAS-1	1483	+	75210413	75210414
chr17	75213175	75213184	SEC14L1_exon_chr17:75210000_PAS-2	1759	+	75213179	75213180
chr17	75304644	75304648	SEPT9_intron_chr17:75303280_PAS-1	126	+	75304647	75304648
chr17	75496662	75496679	SEPT9_exon_chr17:75494605_PAS-1	26156	+	75496674	75496675
chr17	76108998	76109006	TMC6_exon_chr17:76108999_PAS-1	862	-	76108999	76109000
chr17	76137447	76137448	TMC8_exon_chr17:76136915_PAS-1	24	+	76137447	76137448
chr17	76168796	76168811	SYNGR2_exon_chr17:76167591_PAS-1	17532	+	76168800	76168801
chr17	76168810	76168811	Unannotated_intergenic_chr17:76168810_PAS-4475	180	-	76168810	76168811
chr17	76168855	76168856	Unannotated_intergenic_chr17:76168855_PAS-4476	45	-	76168855	76168856
chr17	76169044	76169045	SYNGR2_exon_chr17:76167591_PAS-2	55	+	76169044	76169045
chr17	76170143	76170179	TK1_exon_chr17:76170160_PAS-1	1902	-	76170143	76170144
chr17	76170171	76170173	TK1_exon_chr17:76170160_PAS-2	17805	-	76170172	76170173
chr17	76178553	76178554	TK1_intron_chr17:76171700_PAS-1	5	-	76178553	76178554
chr17	76193641	76193642	AFMID_intron_chr17:76187142_PAS-1	836	+	76193641	76193642
chr17	76203779	76203784	AFMID_exon_chr17:76202992_PAS-1	843	+	76203783	76203784
chr17	76219763	76219779	BIRC5_exon_chr17:76219546_PAS-1	506	+	76219763	76219764
chr17	76220296	76220297	BIRC5_exon_chr17:76219546_PAS-2	98	+	76220296	76220297
chr17	76220772	76220807	BIRC5_exon_chr17:76219546_PAS-3	14966	+	76220777	76220778
chr17	76221421	76221453	BIRC5_exon_chr17:76219546_PAS-4	2404	+	76221452	76221453
chr17	76221714	76221716	BIRC5_exon_chr17:76219546_PAS-5	1061	+	76221715	76221716
chr17	76342455	76342456	Unannotated_intergenic_chr17:76342455_PAS-4477	160	+	76342455	76342456
chr17	76352858	76352864	SOCS3_exon_chr17:76352858_PAS-1	841	-	76352863	76352864
chr17	76361003	76361012	LOC101928674_exon_chr17:76360578_PAS-1	315	+	76361006	76361007
chr17	76370693	76370694	Unannotated_intergenic_chr17:76370693_PAS-4478	6	+	76370693	76370694
chr17	76400664	76400665	PGS1_intron_chr17:76400171_PAS-1	119	+	76400664	76400665
chr17	76420635	76420650	PGS1_exon_chr17:76420142_PAS-1	1217	+	76420637	76420638
chr17	76420737	76420740	PGS1_exon_chr17:76420142_PAS-2	1877	+	76420738	76420739
chr17	76486712	76486723	DNAH17-AS1_intron_chr17:76485657_PAS-1	1044	+	76486714	76486715
chr17	76492727	76492728	DNAH17-AS1_intron_chr17:76490280_PAS-1	85	+	76492727	76492728
chr17	76495147	76495148	DNAH17-AS1_exon_chr17:76494926_PAS-1	195	+	76495147	76495148
chr17	76495487	76495503	DNAH17-AS1_exon_chr17:76494926_PAS-2	1625	+	76495495	76495496
chr17	76498355	76498362	DNAH17-AS1_exon_chr17:76494926_PAS-3	433	+	76498355	76498356
chr17	76615755	76615756	SCAT1_intron_chr17:76613709_PAS-1	158	-	76615755	76615756
chr17	76670128	76670136	CYTH1_exon_chr17:76670129_PAS-1	1554	-	76670135	76670136
chr17	76670252	76670253	CYTH1_exon_chr17:76670129_PAS-2	23	-	76670252	76670253
chr17	76672461	76672466	CYTH1_intron_chr17:76672252_PAS-1	524	-	76672461	76672462
chr17	76678277	76678281	CYTH1_intron_chr17:76677125_PAS-1	1003	-	76678277	76678278
chr17	76694445	76694446	CYTH1_exon_chr17:76694351_PAS-1	102	-	76694445	76694446
chr17	76783462	76783469	Unannotated_intergenic_chr17:76783462_PAS-4479	1528	-	76783464	76783465
chr17	76783546	76783565	Unannotated_intergenic_chr17:76783546_PAS-4480	591	-	76783548	76783549
chr17	76787636	76787637	Unannotated_intergenic_chr17:76787636_PAS-4481	57	-	76787636	76787637
chr17	76791732	76791738	USP36_end_chr17:76791484_PAS-1	2497	-	76791734	76791735
chr17	76792969	76792971	USP36_exon_chr17:76791734_PAS-1	628	-	76792970	76792971
chr17	76794992	76794993	USP36_exon_chr17:76794990_PAS-1	299	-	76794992	76794993
chr17	76849058	76849066	TIMP2_exon_chr17:76849059_PAS-1	6225	-	76849060	76849061
chr17	76849272	76849273	TIMP2_exon_chr17:76849059_PAS-2	8	-	76849272	76849273
chr17	76849315	76849328	TIMP2_exon_chr17:76849059_PAS-3	957	-	76849318	76849319
chr17	76849596	76849608	TIMP2_exon_chr17:76849059_PAS-4	641	-	76849605	76849606
chr17	76851618	76851638	TIMP2_exon_chr17:76849059_PAS-5	7341	-	76851625	76851626
chr17	76886661	76886662	CEP295NL_exon_chr17:76886662_PAS-1	6	-	76886661	76886662
chr17	76967335	76967340	LGALS3BP_exon_chr17:76967335_PAS-1	961	-	76967339	76967340
chr17	76987796	76987803	CANT1_end_chr17:76987548_PAS-1	2770	-	76987798	76987799
chr17	76989562	76989563	CANT1_exon_chr17:76987798_PAS-1	85	-	76989562	76989563
chr17	77045869	77045870	C1QTNF1_exon_chr17:77043620_PAS-1	40	+	77045869	77045870
chr17	77082766	77082778	ENGASE_exon_chr17:77082015_PAS-1	944	+	77082776	77082777
chr17	77084679	77084680	ENGASE_exon_chr17:77082015_PAS-2	482	+	77084679	77084680
chr17	77130067	77130070	Unannotated_intergenic_chr17:77130067_PAS-4482	501	+	77130067	77130068
chr17	77133845	77133858	Unannotated_intergenic_chr17:77133845_PAS-4483	21	+	77133857	77133858
chr17	77753539	77753540	CBX2_intron_chr17:77753227_PAS-1	29	+	77753539	77753540
chr17	77761358	77761379	CBX2_exon_chr17:77757531_PAS-1	3109	+	77761368	77761369
chr17	77762176	77762180	Unannotated_intergenic_chr17:77762176_PAS-4484	570	+	77762177	77762178
chr17	77765931	77765932	Unannotated_intergenic_chr17:77765931_PAS-4485	79	-	77765931	77765932
chr17	77765933	77765934	Unannotated_intergenic_chr17:77765933_PAS-4486	69	+	77765933	77765934
chr17	77767089	77767090	Unannotated_intergenic_chr17:77767089_PAS-4487	218	-	77767089	77767090
chr17	77768158	77768192	CBX8_exon_chr17:77768176_PAS-1	710	-	77768177	77768178
chr17	77786804	77786807	Unannotated_intergenic_chr17:77786804_PAS-4488	102	-	77786806	77786807
chr17	77800483	77800484	LINC01977_exon_chr17:77799883_PAS-1	39	+	77800483	77800484
chr17	77803414	77803415	Unannotated_intergenic_chr17:77803414_PAS-4489	22	-	77803414	77803415
chr17	77806955	77806958	CBX4_exon_chr17:77806955_PAS-1	522	-	77806956	77806957
chr17	77807277	77807287	CBX4_exon_chr17:77806955_PAS-2	909	-	77807285	77807286
chr17	77807418	77807439	CBX4_exon_chr17:77806955_PAS-3	263	-	77807431	77807432
chr17	77807805	77807806	CBX4_exon_chr17:77806955_PAS-4	58	-	77807805	77807806
chr17	77815852	77815853	Unannotated_intergenic_chr17:77815852_PAS-4490	33	+	77815852	77815853
chr17	77898894	77898895	LINC01979_intron_chr17:77898871_PAS-1	73	-	77898894	77898895
chr17	77906141	77906156	TBC1D16_exon_chr17:77906142_PAS-1	1955	-	77906149	77906150
chr17	77909427	77909432	TBC1D16_exon_chr17:77906142_PAS-2	1256	-	77909429	77909430
chr17	77909587	77909592	TBC1D16_exon_chr17:77906142_PAS-3	143	-	77909587	77909588
chr17	77913820	77913821	TBC1D16_exon_chr17:77906142_PAS-4	127	-	77913820	77913821
chr17	77917652	77917653	TBC1D16_exon_chr17:77917652_PAS-1	26	-	77917652	77917653
chr17	77964865	77964866	TBC1D16_intron_chr17:77926618_PAS-1	5	-	77964865	77964866
chr17	77977878	77977879	TBC1D16_intron_chr17:77926618_PAS-2	20	-	77977878	77977879
chr17	78008027	78008028	TBC1D16_intron_chr17:77987409_PAS-1	550	-	78008027	78008028
chr17	78027944	78027945	CCDC40_intron_chr17:78024083_PAS-1	127	+	78027944	78027945
chr17	78062771	78062772	CCDC40_intron_chr17:78061902_PAS-1	8	+	78062771	78062772
chr17	78073759	78073772	CCDC40_exon_chr17:78073326_PAS-1	630	+	78073771	78073772
chr17	78076529	78076530	GAA_exon_chr17:78075610_PAS-1	115	+	78076529	78076530
chr17	78079995	78080001	GAA_intron_chr17:78079694_PAS-1	855	+	78080000	78080001
chr17	78093673	78093680	GAA_exon_chr17:78093071_PAS-1	2244	+	78093674	78093675
chr17	78109018	78109080	EIF4A3_exon_chr17:78108169_PAS-1	469	-	78109018	78109019
chr17	78109047	78109081	EIF4A3_exon_chr17:78108169_PAS-2	11678	-	78109062	78109063
chr17	78123601	78123605	Unannotated_intergenic_chr17:78123601_PAS-4491	532	+	78123604	78123605
chr17	78157358	78157359	Unannotated_intergenic_chr17:78157358_PAS-4492	105	-	78157358	78157359
chr17	78174471	78174474	Unannotated_intergenic_chr17:78174471_PAS-4493	765	-	78174473	78174474
chr17	78183086	78183087	SGSH_exon_chr17:78183075_PAS-1	6	-	78183086	78183087
chr17	78227213	78227215	SLC26A11_exon_chr17:78226424_PAS-1	233	+	78227213	78227214
chr17	78227297	78227300	SLC26A11_exon_chr17:78226424_PAS-2	866	+	78227297	78227298
chr17	78247203	78247204	RNF213_intron_chr17:78247204_PAS-1	1127	+	78247203	78247204
chr17	78295260	78295261	RNF213_exon_chr17:78292990_PAS-1	47	+	78295260	78295261
chr17	78345933	78345934	LOC100294362_intron_chr17:78329089_PAS-1	68	-	78345933	78345934
chr17	78358238	78358239	RNF213_intron_chr17:78357729_PAS-1	120	+	78358238	78358239
chr17	78367575	78367598	RNF213_exon_chr17:78367145_PAS-1	912	+	78367597	78367598
chr17	78369103	78369107	RNF213_exon_chr17:78367145_PAS-2	75	+	78369106	78369107
chr17	78370078	78370081	RNF213_exon_chr17:78367145_PAS-3	238	+	78370078	78370079
chr17	78371544	78371547	RNF213_exon_chr17:78367145_PAS-4	1126	+	78371546	78371547
chr17	78373986	78373987	Unannotated_intergenic_chr17:78373986_PAS-4494	7	+	78373986	78373987
chr17	78377202	78377203	Unannotated_intergenic_chr17:78377202_PAS-4495	64	+	78377202	78377203
chr17	78390943	78390944	ENDOV_intron_chr17:78389622_PAS-1	82	+	78390943	78390944
chr17	78404136	78404143	ENDOV_exon_chr17:78403841_PAS-1	752	+	78404142	78404143
chr17	78404170	78404173	ENDOV_exon_chr17:78403841_PAS-2	649	+	78404172	78404173
chr17	78440620	78440648	NPTX1_exon_chr17:78440633_PAS-1	12475	-	78440633	78440634
chr17	78440980	78440985	NPTX1_exon_chr17:78440633_PAS-2	207	-	78440984	78440985
chr17	78441042	78441043	NPTX1_exon_chr17:78440633_PAS-3	57	-	78441042	78441043
chr17	78442875	78442899	NPTX1_exon_chr17:78440633_PAS-4	430	-	78442898	78442899
chr17	78444043	78444075	NPTX1_exon_chr17:78440633_PAS-5	5023	-	78444049	78444050
chr17	78444111	78444112	NPTX1_exon_chr17:78440633_PAS-6	5	-	78444111	78444112
chr17	78444174	78444189	NPTX1_exon_chr17:78440633_PAS-7	922	-	78444188	78444189
chr17	78444317	78444323	NPTX1_exon_chr17:78440633_PAS-8	1010	-	78444318	78444319
chr17	78444488	78444489	NPTX1_exon_chr17:78440633_PAS-9	5	-	78444488	78444489
chr17	78449844	78449845	NPTX1_exon_chr17:78449803_PAS-1	5	-	78449844	78449845
chr17	78518445	78518446	Unannotated_intergenic_chr17:78518445_PAS-4496	17	-	78518445	78518446
chr17	78728412	78728413	RPTOR_intron_chr17:78727986_PAS-1	66	+	78728412	78728413
chr17	78787067	78787068	RPTOR_intron_chr17:78765310_PAS-1	16	+	78787067	78787068
chr17	78861908	78861917	Unannotated_intergenic_chr17:78861908_PAS-4497	496	-	78861912	78861913
chr17	78897975	78897976	RPTOR_intron_chr17:78897474_PAS-1	81	+	78897975	78897976
chr17	78901047	78901048	RPTOR_intron_chr17:78899281_PAS-1	166	+	78901047	78901048
chr17	78902571	78902572	RPTOR_intron_chr17:78899281_PAS-2	5	+	78902571	78902572
chr17	78908159	78908160	RPTOR_intron_chr17:78899281_PAS-3	50	+	78908159	78908160
chr17	78938278	78938286	RPTOR_exon_chr17:78938062_PAS-1	430	+	78938285	78938286
chr17	78939311	78939319	RPTOR_exon_chr17:78938062_PAS-2	230	+	78939318	78939319
chr17	78940050	78940054	RPTOR_exon_chr17:78938062_PAS-3	400	+	78940050	78940051
chr17	78940167	78940170	RPTOR_exon_chr17:78938062_PAS-4	78	+	78940169	78940170
chr17	78973921	78973933	CHMP6_exon_chr17:78972898_PAS-1	2394	+	78973926	78973927
chr17	78987306	78987307	Unannotated_intergenic_chr17:78987306_PAS-4498	242	+	78987306	78987307
chr17	79002929	79002935	BAIAP2-DT_end_chr17:79002683_PAS-1	340	-	79002932	79002933
chr17	79005835	79005836	BAIAP2-DT_exon_chr17:79002933_PAS-1	8	-	79005835	79005836
chr17	79010157	79010158	BAIAP2_intron_chr17:79009109_PAS-1	12	+	79010157	79010158
chr17	79073989	79073990	BAIAP2_intron_chr17:79073881_PAS-1	76	+	79073989	79073990
chr17	79075367	79075368	BAIAP2_intron_chr17:79073881_PAS-2	102	+	79075367	79075368
chr17	79084310	79084313	BAIAP2_exon_chr17:79082768_PAS-1	1808	+	79084312	79084313
chr17	79090021	79090025	BAIAP2_exon_chr17:79089570_PAS-1	3383	+	79090024	79090025
chr17	79091097	79091104	AATK_exon_chr17:79091096_PAS-1	1208	-	79091097	79091098
chr17	79115733	79115734	AATK_intron_chr17:79108302_PAS-1	334	-	79115733	79115734
chr17	79145650	79145651	PVALEF_intron_chr17:79140645_PAS-1	5	+	79145650	79145651
chr17	79163391	79163397	CEP131_exon_chr17:79163393_PAS-1	1538	-	79163393	79163394
chr17	79202076	79202079	TEPSIN_exon_chr17:79202077_PAS-1	453	-	79202078	79202079
chr17	79214951	79214952	NDUFAF8_exon_chr17:79214787_PAS-1	59	+	79214951	79214952
chr17	79215044	79215082	NDUFAF8_exon_chr17:79214787_PAS-2	18815	+	79215080	79215081
chr17	79218797	79218806	SLC38A10_exon_chr17:79218611_PAS-1	2320	-	79218804	79218805
chr17	79219177	79219190	SLC38A10_exon_chr17:79218611_PAS-2	996	-	79219188	79219189
chr17	79223864	79223865	SLC38A10_intron_chr17:79220862_PAS-1	150	-	79223864	79223865
chr17	79223938	79223939	SLC38A10_intron_chr17:79220862_PAS-2	70	-	79223938	79223939
chr17	79224669	79224678	SLC38A10_exon_chr17:79224671_PAS-1	5048	-	79224672	79224673
chr17	79224944	79224945	SLC38A10_exon_chr17:79224671_PAS-2	124	-	79224944	79224945
chr17	79224996	79224997	SLC38A10_exon_chr17:79224671_PAS-3	68	-	79224996	79224997
chr17	79225058	79225059	SLC38A10_exon_chr17:79224671_PAS-4	25	-	79225058	79225059
chr17	79225522	79225523	SLC38A10_intron_chr17:79225413_PAS-1	355	-	79225522	79225523
chr17	79272776	79272777	Unannotated_intergenic_chr17:79272776_PAS-4499	219	+	79272776	79272777
chr17	79276622	79276624	LINC00482_exon_chr17:79276624_PAS-1	367	-	79276623	79276624
chr17	79281443	79281445	LINC00482_exon_chr17:79281430_PAS-1	370	-	79281444	79281445
chr17	79303023	79303024	Unannotated_intergenic_chr17:79303023_PAS-4500	695	-	79303023	79303024
chr17	79319326	79319340	Unannotated_intergenic_chr17:79319326_PAS-4501	3386	-	79319334	79319335
chr17	79340075	79340076	Unannotated_intergenic_chr17:79340075_PAS-4502	89	+	79340075	79340076
chr17	79348284	79348289	Unannotated_intergenic_chr17:79348284_PAS-4503	155	+	79348288	79348289
chr17	79349470	79349474	Unannotated_intergenic_chr17:79349470_PAS-4504	377	+	79349470	79349471
chr17	79361928	79361932	Unannotated_intergenic_chr17:79361928_PAS-4505	87	-	79361931	79361932
chr17	79363497	79363498	Unannotated_intergenic_chr17:79363497_PAS-4506	185	-	79363497	79363498
chr17	79374887	79374888	BAHCC1_intron_chr17:79373718_PAS-1	93	+	79374887	79374888
chr17	79376190	79376191	BAHCC1_intron_chr17:79373718_PAS-2	26	+	79376190	79376191
chr17	79376779	79376780	BAHCC1_intron_chr17:79373718_PAS-3	12	+	79376779	79376780
chr17	79378162	79378163	BAHCC1_intron_chr17:79373718_PAS-4	22	+	79378162	79378163
chr17	79431199	79431200	BAHCC1_exon_chr17:79430637_PAS-1	113	+	79431199	79431200
chr17	79431300	79431301	BAHCC1_exon_chr17:79430637_PAS-2	20	+	79431300	79431301
chr17	79431713	79431720	BAHCC1_exon_chr17:79430637_PAS-3	142	+	79431713	79431714
chr17	79433357	79433358	BAHCC1_exon_chr17:79430637_PAS-4	279	+	79433357	79433358
chr17	79447554	79447555	Unannotated_intergenic_chr17:79447554_PAS-4507	76	-	79447554	79447555
chr17	79454427	79454428	Unannotated_intergenic_chr17:79454427_PAS-4508	77	-	79454427	79454428
chr17	79457565	79457566	Unannotated_intergenic_chr17:79457565_PAS-4509	10	+	79457565	79457566
chr17	79460578	79460582	Unannotated_intergenic_chr17:79460578_PAS-4510	716	-	79460580	79460581
chr17	79476808	79476809	ACTG1_end_chr17:79476747_PAS-1	81	-	79476808	79476809
chr17	79476991	79477018	ACTG1_exon_chr17:79476997_PAS-1	380469	-	79476998	79476999
chr17	79477068	79477086	ACTG1_exon_chr17:79476997_PAS-2	401	-	79477085	79477086
chr17	79477136	79477146	ACTG1_exon_chr17:79476997_PAS-3	818	-	79477141	79477142
chr17	79477406	79477407	ACTG1_exon_chr17:79476997_PAS-4	40	-	79477406	79477407
chr17	79477461	79477469	ACTG1_exon_chr17:79476997_PAS-5	1185	-	79477468	79477469
chr17	79477518	79477519	ACTG1_exon_chr17:79476997_PAS-6	244	-	79477518	79477519
chr17	79477567	79477568	ACTG1_exon_chr17:79476997_PAS-7	170	-	79477567	79477568
chr17	79477585	79477602	ACTG1_exon_chr17:79476997_PAS-8	204	-	79477597	79477598
chr17	79504155	79504156	FSCN2_exon_chr17:79503901_PAS-1	123	+	79504155	79504156
chr17	79504228	79504229	FSCN2_end_chr17:79504157_PAS-1	71	+	79504228	79504229
chr17	79504418	79504419	Unannotated_intergenic_chr17:79504418_PAS-4511	6	+	79504418	79504419
chr17	79506911	79506919	FAAP100_exon_chr17:79506911_PAS-1	1410	-	79506918	79506919
chr17	79508617	79508618	Unannotated_intergenic_chr17:79508617_PAS-4512	9	+	79508617	79508618
chr17	79509441	79509442	Unannotated_intergenic_chr17:79509441_PAS-4513	69	+	79509441	79509442
chr17	79523909	79523918	NPLOC4_exon_chr17:79523911_PAS-1	7963	-	79523914	79523915
chr17	79525633	79525646	NPLOC4_exon_chr17:79523911_PAS-2	1766	-	79525635	79525636
chr17	79525642	79525644	Unannotated_intergenic_chr17:79525642_PAS-4514	62	+	79525642	79525643
chr17	79552330	79552331	NPLOC4_intron_chr17:79539115_PAS-1	333	-	79552330	79552331
chr17	79554522	79554523	NPLOC4_intron_chr17:79539115_PAS-2	5	-	79554522	79554523
chr17	79579710	79579712	NPLOC4_intron_chr17:79577285_PAS-1	74	-	79579711	79579712
chr17	79580272	79580273	NPLOC4_intron_chr17:79577285_PAS-2	167	-	79580272	79580273
chr17	79613698	79613703	TSPAN10_intron_chr17:79612656_PAS-1	162	+	79613698	79613699
chr17	79615778	79615779	TSPAN10_exon_chr17:79614936_PAS-1	9	+	79615778	79615779
chr17	79632064	79632075	OXLD1_exon_chr17:79632066_PAS-1	5030	-	79632066	79632067
chr17	79638001	79638002	CCDC137_intron_chr17:79637484_PAS-1	215	+	79638001	79638002
chr17	79640921	79640937	CCDC137_exon_chr17:79639525_PAS-1	6397	+	79640925	79640926
chr17	79648204	79648240	ARL16_exon_chr17:79648195_PAS-1	1891	-	79648216	79648217
chr17	79649268	79649278	ARL16_exon_chr17:79649064_PAS-1	153	-	79649277	79649278
chr17	79669138	79669152	Unannotated_intergenic_chr17:79669138_PAS-4515	177	-	79669142	79669143
chr17	79669141	79669153	HGS_exon_chr17:79668538_PAS-1	11740	+	79669150	79669151
chr17	79672267	79672272	MRPL12_intron_chr17:79671747_PAS-1	374	+	79672267	79672268
chr17	79674538	79674552	MRPL12_exon_chr17:79674154_PAS-1	39335	+	79674546	79674547
chr17	79674867	79674873	Unannotated_intergenic_chr17:79674867_PAS-4516	43	+	79674872	79674873
chr17	79678142	79678143	Unannotated_intergenic_chr17:79678142_PAS-4517	8	+	79678142	79678143
chr17	79688034	79688066	SLC25A10_exon_chr17:79687006_PAS-1	16181	+	79688041	79688042
chr17	79689026	79689049	Unannotated_intergenic_chr17:79689026_PAS-4518	206	+	79689026	79689027
chr17	79690657	79690658	Unannotated_intergenic_chr17:79690657_PAS-4519	27	+	79690657	79690658
chr17	79693840	79693841	Unannotated_intergenic_chr17:79693840_PAS-4520	59	+	79693840	79693841
chr17	79780291	79780296	MCRIP1_exon_chr17:79780237_PAS-1	4288	-	79780292	79780293
chr17	79791437	79791454	Unannotated_intergenic_chr17:79791437_PAS-4521	77	+	79791453	79791454
chr17	79801032	79801050	P4HB_exon_chr17:79801034_PAS-1	82979	-	79801036	79801037
chr17	79801601	79801623	P4HB_exon_chr17:79801034_PAS-2	1640	-	79801621	79801622
chr17	79821277	79821278	Unannotated_intergenic_chr17:79821277_PAS-4522	204	+	79821277	79821278
chr17	79825590	79825603	ARHGDIA_exon_chr17:79825595_PAS-1	22162	-	79825597	79825598
chr17	79826205	79826222	ARHGDIA_exon_chr17:79825595_PAS-2	1078	-	79826205	79826206
chr17	79836658	79836659	Unannotated_intergenic_chr17:79836658_PAS-4523	550	-	79836658	79836659
chr17	79845710	79845725	ALYREF_exon_chr17:79845711_PAS-1	5835	-	79845718	79845719
chr17	79845860	79845872	ALYREF_exon_chr17:79845711_PAS-2	376	-	79845871	79845872
chr17	79858123	79858135	ANAPC11_exon_chr17:79857796_PAS-1	24900	+	79858130	79858131
chr17	79858162	79858163	ANAPC11_exon_chr17:79857796_PAS-2	438	+	79858162	79858163
chr17	79858229	79858230	ANAPC11_exon_chr17:79857796_PAS-3	272	+	79858229	79858230
chr17	79862003	79862004	PCYT2_exon_chr17:79860777_PAS-1	115	-	79862003	79862004
chr17	79862109	79862131	PCYT2_exon_chr17:79860777_PAS-2	485	-	79862130	79862131
chr17	79862186	79862201	PCYT2_exon_chr17:79860777_PAS-3	1571	-	79862188	79862189
chr17	79863552	79863553	Unannotated_intergenic_chr17:79863552_PAS-4524	26	+	79863552	79863553
chr17	79869814	79869816	SIRT7_exon_chr17:79869815_PAS-1	2380	-	79869814	79869815
chr17	79876145	79876154	MAFG_exon_chr17:79876145_PAS-1	5078	-	79876146	79876147
chr17	79879699	79879700	MAFG_exon_chr17:79876145_PAS-2	13	-	79879699	79879700
chr17	79880477	79880479	MAFG_exon_chr17:79876145_PAS-3	153	-	79880478	79880479
chr17	79888264	79888265	MAFG-DT_exon_chr17:79887352_PAS-1	7	+	79888264	79888265
chr17	79888625	79888632	MAFG-DT_end_chr17:79888630_PAS-1	1794	+	79888628	79888629
chr17	79890263	79890273	PYCR1_exon_chr17:79890262_PAS-1	13456	-	79890268	79890269
chr17	79890425	79890427	PYCR1_exon_chr17:79890262_PAS-2	211	-	79890425	79890426
chr17	79910382	79910398	NOTUM_exon_chr17:79910383_PAS-1	2300	-	79910389	79910390
chr17	79910433	79910436	NOTUM_exon_chr17:79910383_PAS-2	101	-	79910434	79910435
chr17	79911217	79911218	NOTUM_intron_chr17:79911144_PAS-1	13	-	79911217	79911218
chr17	79923197	79923204	Unannotated_intergenic_chr17:79923197_PAS-4525	951	+	79923203	79923204
chr17	79953023	79953025	ASPSCR1_intron_chr17:79952755_PAS-1	421	+	79953024	79953025
chr17	79975278	79975281	ASPSCR1_exon_chr17:79975185_PAS-1	605	+	79975280	79975281
chr17	79976576	79976588	CENPX_exon_chr17:79976579_PAS-1	15987	-	79976579	79976580
chr17	79989022	79989028	LRRC45_exon_chr17:79988485_PAS-1	5012	+	79989026	79989027
chr17	79992077	79992080	RAC3_exon_chr17:79991575_PAS-1	449	+	79992079	79992080
chr17	79993753	79993782	DCXR_exon_chr17:79993757_PAS-1	8097	-	79993757	79993758
chr17	79997255	79997256	Unannotated_intergenic_chr17:79997255_PAS-4526	16	+	79997255	79997256
chr17	80005777	80005796	RFNG_exon_chr17:80005778_PAS-1	5624	-	80005783	80005784
chr17	80014403	80014404	GPS1_exon_chr17:80014346_PAS-1	7	+	80014403	80014404
chr17	80015340	80015347	GPS1_exon_chr17:80014929_PAS-1	9960	+	80015346	80015347
chr17	80015744	80015762	DUS1L_exon_chr17:80015748_PAS-1	4897	-	80015755	80015756
chr17	80036211	80036232	FASN_exon_chr17:80036214_PAS-1	11218	-	80036214	80036215
chr17	80036298	80036339	FASN_exon_chr17:80036214_PAS-2	2710	-	80036300	80036301
chr17	80036336	80036337	FASN_exon_chr17:80036214_PAS-3	1871	-	80036336	80036337
chr17	80059329	80059346	CCDC57_exon_chr17:80059330_PAS-1	1439	-	80059345	80059346
chr17	80062403	80062404	CCDC57_intron_chr17:80059743_PAS-1	19	-	80062403	80062404
chr17	80068527	80068528	Unannotated_intergenic_chr17:80068527_PAS-4527	65	+	80068527	80068528
chr17	80111485	80111498	CCDC57_exon_chr17:80111484_PAS-1	125	-	80111485	80111486
chr17	80196838	80196839	SLC16A3_exon_chr17:80196578_PAS-1	6	+	80196838	80196839
chr17	80197151	80197152	SLC16A3_exon_chr17:80196578_PAS-2	751	+	80197151	80197152
chr17	80197342	80197381	SLC16A3_exon_chr17:80196578_PAS-3	90591	+	80197354	80197355
chr17	80197640	80197641	Unannotated_intergenic_chr17:80197640_PAS-4528	42	+	80197640	80197641
chr17	80200534	80200549	CSNK1D_exon_chr17:80200537_PAS-1	1144	-	80200548	80200549
chr17	80202169	80202177	CSNK1D_exon_chr17:80200537_PAS-2	105	-	80202176	80202177
chr17	80202220	80202270	CSNK1D_exon_chr17:80200537_PAS-3	9002	-	80202241	80202242
chr17	80202240	80202251	Unannotated_intergenic_chr17:80202240_PAS-4529	2931	+	80202245	80202246
chr17	80205687	80205688	CSNK1D_intron_chr17:80203916_PAS-1	172	-	80205687	80205688
chr17	80206063	80206064	CSNK1D_intron_chr17:80203916_PAS-2	125	-	80206063	80206064
chr17	80214031	80214032	CSNK1D_intron_chr17:80213454_PAS-1	7	-	80214031	80214032
chr17	80217145	80217146	Unannotated_intergenic_chr17:80217145_PAS-4530	151	+	80217145	80217146
chr17	80219034	80219035	Unannotated_intergenic_chr17:80219034_PAS-4531	162	+	80219034	80219035
chr17	80232735	80232738	Unannotated_intergenic_chr17:80232735_PAS-4532	287	+	80232736	80232737
chr17	80235730	80235734	Unannotated_intergenic_chr17:80235730_PAS-4533	610	+	80235732	80235733
chr17	80251510	80251511	Unannotated_intergenic_chr17:80251510_PAS-4534	97	+	80251510	80251511
chr17	80251902	80251905	Unannotated_intergenic_chr17:80251902_PAS-4535	665	+	80251904	80251905
chr17	80252096	80252097	Unannotated_intergenic_chr17:80252096_PAS-4536	80	+	80252096	80252097
chr17	80252778	80252786	Unannotated_intergenic_chr17:80252778_PAS-4537	841	+	80252784	80252785
chr17	80254608	80254609	Unannotated_intergenic_chr17:80254608_PAS-4538	329	-	80254608	80254609
chr17	80278810	80278811	SECTM1_end_chr17:80278650_PAS-1	44	-	80278810	80278811
chr17	80279138	80279143	SECTM1_exon_chr17:80278900_PAS-1	136	-	80279138	80279139
chr17	80279173	80279187	SECTM1_exon_chr17:80278900_PAS-2	2217	-	80279181	80279182
chr17	80293092	80293093	Unannotated_intergenic_chr17:80293092_PAS-4539	5	+	80293092	80293093
chr17	80293133	80293134	Unannotated_intergenic_chr17:80293133_PAS-4540	68	+	80293133	80293134
chr17	80297216	80297223	Unannotated_intergenic_chr17:80297216_PAS-4541	96	+	80297216	80297217
chr17	80303011	80303012	Unannotated_intergenic_chr17:80303011_PAS-4542	129	-	80303011	80303012
chr17	80313762	80313763	Unannotated_intergenic_chr17:80313762_PAS-4543	36	+	80313762	80313763
chr17	80347992	80347993	OGFOD3_exon_chr17:80347086_PAS-1	403	-	80347992	80347993
chr17	80350093	80350102	OGFOD3_exon_chr17:80347086_PAS-2	2763	-	80350099	80350100
chr17	80358588	80358589	OGFOD3_intron_chr17:80356196_PAS-1	15	-	80358588	80358589
chr17	80378433	80378439	HEXD_intron_chr17:80377760_PAS-1	262	+	80378438	80378439
chr17	80400464	80400465	CYBC1_exon_chr17:80400463_PAS-1	369	-	80400464	80400465
chr17	80400513	80400523	CYBC1_exon_chr17:80400463_PAS-2	6314	-	80400519	80400520
chr17	80400514	80400522	HEXD_exon_chr17:80400053_PAS-1	999	+	80400520	80400521
chr17	80406806	80406807	CYBC1_intron_chr17:80404573_PAS-1	77	-	80406806	80406807
chr17	80446126	80446146	NARF_exon_chr17:80445792_PAS-1	12613	+	80446131	80446132
chr17	80448411	80448414	NARF_exon_chr17:80445792_PAS-2	613	+	80448413	80448414
chr17	80530543	80530550	FOXK2_intron_chr17:80529747_PAS-1	347	+	80530549	80530550
chr17	80532029	80532050	FOXK2_intron_chr17:80529747_PAS-2	818	+	80532029	80532030
chr17	80542263	80542264	FOXK2_intron_chr17:80542065_PAS-1	50	+	80542263	80542264
chr17	80542821	80542822	FOXK2_intron_chr17:80542065_PAS-2	58	+	80542821	80542822
chr17	80545089	80545100	FOXK2_exon_chr17:80544939_PAS-1	587	+	80545091	80545092
chr17	80545387	80545394	FOXK2_intron_chr17:80545149_PAS-1	917	+	80545393	80545394
chr17	80547066	80547067	FOXK2_intron_chr17:80545149_PAS-2	54	+	80547066	80547067
chr17	80560250	80560289	FOXK2_exon_chr17:80559179_PAS-1	6853	+	80560264	80560265
chr17	80560352	80560353	FOXK2_exon_chr17:80559179_PAS-2	5	+	80560352	80560353
chr17	80561063	80561064	FOXK2_exon_chr17:80559179_PAS-3	41	+	80561063	80561064
chr17	80562475	80562483	FOXK2_exon_chr17:80559179_PAS-4	2566	+	80562476	80562477
chr17	80572431	80572462	WDR45B_exon_chr17:80572438_PAS-1	25503	-	80572452	80572453
chr17	80572499	80572502	WDR45B_exon_chr17:80572438_PAS-2	309	-	80572501	80572502
chr17	80573600	80573601	WDR45B_exon_chr17:80572438_PAS-3	114	-	80573600	80573601
chr17	80614920	80614921	RAB40B_end_chr17:80614693_PAS-1	79	-	80614920	80614921
chr17	80614948	80614952	RAB40B_exon_chr17:80614943_PAS-1	650	-	80614949	80614950
chr17	80615193	80615194	RAB40B_exon_chr17:80614943_PAS-2	22	-	80615193	80615194
chr17	80675597	80675598	FN3KRP_intron_chr17:80674773_PAS-1	195	+	80675597	80675598
chr17	80678066	80678067	FN3KRP_intron_chr17:80676934_PAS-1	24	+	80678066	80678067
chr17	80682682	80682683	FN3KRP_intron_chr17:80680763_PAS-1	80	+	80682682	80682683
chr17	80685555	80685556	FN3KRP_exon_chr17:80684709_PAS-1	76	+	80685555	80685556
chr17	80685778	80685779	FN3KRP_exon_chr17:80684709_PAS-2	265	+	80685778	80685779
chr17	80685855	80685891	FN3KRP_exon_chr17:80684709_PAS-3	523	+	80685864	80685865
chr17	80685889	80685893	FN3KRP_exon_chr17:80684709_PAS-4	1868	+	80685892	80685893
chr17	80702383	80702385	FN3K_intron_chr17:80699270_PAS-1	446	+	80702384	80702385
chr17	80709067	80709073	FN3K_exon_chr17:80708293_PAS-1	137	+	80709072	80709073
chr17	80900575	80900588	TBCD_exon_chr17:80900325_PAS-1	4247	+	80900578	80900579
chr17	80901060	80901061	TBCD_exon_chr17:80900325_PAS-2	58	+	80901060	80901061
chr17	80903789	80903790	Unannotated_intergenic_chr17:80903789_PAS-4544	163	+	80903789	80903790
chr17	80969304	80969305	B3GNTL1_intron_chr17:80963087_PAS-1	59	-	80969304	80969305
chr17	81049725	81049728	METRNL_intron_chr17:81043200_PAS-1	347	+	81049725	81049726
chr17	81052582	81052611	METRNL_exon_chr17:81052001_PAS-1	7195	+	81052604	81052605
chr17	81052788	81052795	METRNL_exon_chr17:81052001_PAS-2	585	+	81052794	81052795
chr17	81052862	81052873	METRNL_exon_chr17:81052001_PAS-3	1861	+	81052872	81052873
chr17	81067699	81067700	Unannotated_intergenic_chr17:81067699_PAS-4545	88	+	81067699	81067700
chr17	81156775	81156776	Unannotated_intergenic_chr17:81156775_PAS-4546	96	+	81156775	81156776
chr17	81188207	81188230	RPL23AP87_exon_chr17:81187693_PAS-1	68	+	81188209	81188210
chr17_gl000205_random	36794	36800	Unannotated_intergenic_chr17_gl000205_random:36794_PAS-4547	153	+	36799	36800
chr17_gl000205_random	36835	36836	Unannotated_intergenic_chr17_gl000205_random:36835_PAS-4548	21	+	36835	36836
chr17_gl000205_random	37234	37235	Unannotated_intergenic_chr17_gl000205_random:37234_PAS-4549	60	+	37234	37235
chr17_gl000205_random	50959	50960	Unannotated_intergenic_chr17_gl000205_random:50959_PAS-4550	12	+	50959	50960
chr17_gl000205_random	63106	63108	Unannotated_intergenic_chr17_gl000205_random:63106_PAS-4551	611	+	63106	63107
chr17_gl000205_random	65451	65452	Unannotated_intergenic_chr17_gl000205_random:65451_PAS-4552	102	+	65451	65452
chr17_gl000205_random	69525	69526	Unannotated_intergenic_chr17_gl000205_random:69525_PAS-4553	63	+	69525	69526
chr17_gl000205_random	71864	71876	Unannotated_intergenic_chr17_gl000205_random:71864_PAS-4554	733	+	71865	71866
chr17_gl000205_random	114870	114871	Unannotated_intergenic_chr17_gl000205_random:114870_PAS-4555	34	+	114870	114871
chr17_gl000205_random	132647	132648	Unannotated_intergenic_chr17_gl000205_random:132647_PAS-4556	74	+	132647	132648
chr18	121700	121702	ROCK1P1_exon_chr18:120701_PAS-1	552	+	121701	121702
chr18	122340	122342	ROCK1P1_end_chr18:122223_PAS-1	136	+	122340	122341
chr18	211334	211340	USP14_exon_chr18:211133_PAS-1	278	+	211337	211338
chr18	211868	211889	USP14_exon_chr18:211133_PAS-2	2920	+	211874	211875
chr18	212029	212060	USP14_exon_chr18:211133_PAS-3	1364	+	212047	212048
chr18	212225	212231	USP14_exon_chr18:211133_PAS-4	468	+	212230	212231
chr18	212269	212276	USP14_exon_chr18:211133_PAS-5	62	+	212275	212276
chr18	212844	212847	USP14_exon_chr18:211133_PAS-6	79	+	212844	212845
chr18	214244	214245	Unannotated_intergenic_chr18:214244_PAS-4557	43	-	214244	214245
chr18	214519	214526	THOC1_exon_chr18:214520_PAS-1	2457	-	214521	214522
chr18	271820	271821	Unannotated_intergenic_chr18:271820_PAS-4558	181	+	271820	271821
chr18	649619	649621	TYMSOS_exon_chr18:649620_PAS-1	895	-	649620	649621
chr18	649838	649842	TYMSOS_exon_chr18:649620_PAS-2	105	-	649840	649841
chr18	669632	669633	Unannotated_intergenic_chr18:669632_PAS-4559	429	-	669632	669633
chr18	672548	672551	ENOSF1_exon_chr18:670320_PAS-1	148	-	672550	672551
chr18	672994	672996	TYMS_exon_chr18:672860_PAS-1	64	+	672995	672996
chr18	673196	673205	TYMS_exon_chr18:672860_PAS-2	510	+	673198	673199
chr18	673328	673329	TYMS_exon_chr18:672860_PAS-3	8	+	673328	673329
chr18	673489	673500	TYMS_exon_chr18:672860_PAS-4	8706	+	673492	673493
chr18	673575	673579	TYMS_exon_chr18:672860_PAS-5	532	+	673575	673576
chr18	673702	673705	TYMS_end_chr18:673578_PAS-1	449	+	673704	673705
chr18	673906	673917	ENOSF1_exon_chr18:673859_PAS-1	180	-	673914	673915
chr18	673998	674012	ENOSF1_exon_chr18:673859_PAS-2	2867	-	674002	674003
chr18	677522	677523	ENOSF1_intron_chr18:677445_PAS-1	64	-	677522	677523
chr18	682935	682936	ENOSF1_intron_chr18:678738_PAS-1	15	-	682935	682936
chr18	721588	721594	YES1_exon_chr18:721592_PAS-1	1295	-	721593	721594
chr18	721740	721754	YES1_exon_chr18:721592_PAS-2	3364	-	721749	721750
chr18	721938	721939	YES1_exon_chr18:721592_PAS-3	8	-	721938	721939
chr18	724237	724239	YES1_exon_chr18:721592_PAS-4	119	-	724238	724239
chr18	813755	813756	Unannotated_intergenic_chr18:813755_PAS-4560	6	+	813755	813756
chr18	1166887	1166888	Unannotated_intergenic_chr18:1166887_PAS-4561	8	+	1166887	1166888
chr18	1246087	1246088	Unannotated_intergenic_chr18:1246087_PAS-4562	46	+	1246087	1246088
chr18	1254582	1254583	Unannotated_intergenic_chr18:1254582_PAS-4563	6	-	1254582	1254583
chr18	1269525	1269530	LINC00470_exon_chr18:1268312_PAS-1	733	-	1269527	1269528
chr18	1361123	1361142	Unannotated_intergenic_chr18:1361123_PAS-4564	269	-	1361141	1361142
chr18	1368459	1368460	Unannotated_intergenic_chr18:1368459_PAS-4565	82	-	1368459	1368460
chr18	1513899	1513900	Unannotated_intergenic_chr18:1513899_PAS-4566	135	-	1513899	1513900
chr18	1536971	1536972	Unannotated_intergenic_chr18:1536971_PAS-4567	25	-	1536971	1536972
chr18	1774062	1774063	Unannotated_intergenic_chr18:1774062_PAS-4568	62	+	1774062	1774063
chr18	1840756	1840757	Unannotated_intergenic_chr18:1840756_PAS-4569	95	+	1840756	1840757
chr18	1885931	1885932	Unannotated_intergenic_chr18:1885931_PAS-4570	214	+	1885931	1885932
chr18	2537534	2537536	METTL4_exon_chr18:2537529_PAS-1	932	-	2537534	2537535
chr18	2538137	2538141	METTL4_exon_chr18:2537529_PAS-2	911	-	2538138	2538139
chr18	2567277	2567278	METTL4_exon_chr18:2566820_PAS-1	551	-	2567277	2567278
chr18	2567423	2567434	METTL4_exon_chr18:2566820_PAS-2	20	-	2567433	2567434
chr18	2582840	2582850	NDC80_intron_chr18:2579029_PAS-1	520	+	2582849	2582850
chr18	2616626	2616634	NDC80_exon_chr18:2616436_PAS-1	787	+	2616633	2616634
chr18	2706439	2706440	SMCHD1_exon_chr18:2706362_PAS-1	139	+	2706439	2706440
chr18	2718221	2718224	SMCHD1_exon_chr18:2718156_PAS-1	216	+	2718223	2718224
chr18	2783218	2783219	SMCHD1_intron_chr18:2778238_PAS-1	7	+	2783218	2783219
chr18	2796980	2796981	SMCHD1_intron_chr18:2796520_PAS-1	7	+	2796980	2796981
chr18	2802920	2802934	SMCHD1_exon_chr18:2802526_PAS-1	2011	+	2802926	2802927
chr18	2803604	2803606	SMCHD1_exon_chr18:2802526_PAS-2	1515	+	2803605	2803606
chr18	2805004	2805015	SMCHD1_exon_chr18:2802526_PAS-3	2082	+	2805011	2805012
chr18	2914063	2914083	EMILIN2_exon_chr18:2913065_PAS-1	236	+	2914063	2914064
chr18	2916996	2917001	LPIN2_exon_chr18:2916992_PAS-1	1343	-	2916999	2917000
chr18	2952055	2952056	Unannotated_intergenic_chr18:2952055_PAS-4571	21	+	2952055	2952056
chr18	3066809	3066813	MYOM1_exon_chr18:3066805_PAS-1	731	-	3066812	3066813
chr18	3246399	3246416	Unannotated_intergenic_chr18:3246399_PAS-4572	184	-	3246399	3246400
chr18	3248635	3248636	MYL12A_intron_chr18:3247586_PAS-1	191	+	3248635	3248636
chr18	3249235	3249236	MYL12A_intron_chr18:3247586_PAS-2	15	+	3249235	3249236
chr18	3249408	3249409	MYL12A_exon_chr18:3249359_PAS-1	7	+	3249408	3249409
chr18	3249922	3249926	MYL12A_intron_chr18:3247586_PAS-3	122	+	3249922	3249923
chr18	3255435	3255439	LOC104968399_exon_chr18:3255434_PAS-1	87	-	3255435	3255436
chr18	3256114	3256145	MYL12A_exon_chr18:3255744_PAS-1	1398	+	3256123	3256124
chr18	3256181	3256182	MYL12A_exon_chr18:3255744_PAS-2	17	+	3256181	3256182
chr18	3256226	3256237	MYL12A_exon_chr18:3255744_PAS-3	8222	+	3256233	3256234
chr18	3278168	3278195	MYL12B_exon_chr18:3277763_PAS-1	20319	+	3278181	3278182
chr18	3278244	3278282	MYL12B_exon_chr18:3277763_PAS-2	21499	+	3278252	3278253
chr18	3361256	3361257	Unannotated_intergenic_chr18:3361256_PAS-4573	72	+	3361256	3361257
chr18	3444758	3444759	Unannotated_intergenic_chr18:3444758_PAS-4574	9	-	3444758	3444759
chr18	3450762	3450763	TGIF1_intron_chr18:3450504_PAS-1	106	+	3450762	3450763
chr18	3451751	3451753	TGIF1_exon_chr18:3451403_PAS-1	225	+	3451752	3451753
chr18	3458339	3458352	TGIF1_exon_chr18:3457363_PAS-1	2903	+	3458349	3458350
chr18	3458378	3458418	TGIF1_exon_chr18:3457363_PAS-2	7495	+	3458404	3458405
chr18	3580849	3580850	Unannotated_intergenic_chr18:3580849_PAS-4575	7	+	3580849	3580850
chr18	3593856	3593858	DLGAP1_intron_chr18:3582247_PAS-1	101	-	3593856	3593857
chr18	3596803	3596810	DLGAP1-AS1_exon_chr18:3596577_PAS-1	876	+	3596809	3596810
chr18	3597368	3597377	DLGAP1-AS1_exon_chr18:3596577_PAS-2	2563	+	3597369	3597370
chr18	3597961	3597962	Unannotated_intergenic_chr18:3597961_PAS-4576	35	+	3597961	3597962
chr18	3599151	3599152	Unannotated_intergenic_chr18:3599151_PAS-4577	109	+	3599151	3599152
chr18	3604222	3604225	DLGAP1-AS2_intron_chr18:3604214_PAS-1	280	+	3604224	3604225
chr18	3604384	3604385	DLGAP1-AS2_intron_chr18:3604214_PAS-2	28	+	3604384	3604385
chr18	3606682	3606683	DLGAP1-AS2_intron_chr18:3606639_PAS-1	5	+	3606682	3606683
chr18	3608461	3608463	DLGAP1-AS2_intron_chr18:3606639_PAS-2	678	+	3608462	3608463
chr18	3610080	3610103	DLGAP1-AS2_exon_chr18:3609731_PAS-1	270	+	3610087	3610088
chr18	3630513	3630514	Unannotated_intergenic_chr18:3630513_PAS-4578	16	+	3630513	3630514
chr18	3655391	3655392	Unannotated_intergenic_chr18:3655391_PAS-4579	70	+	3655391	3655392
chr18	3656280	3656281	Unannotated_intergenic_chr18:3656280_PAS-4580	138	+	3656280	3656281
chr18	5002550	5002552	Unannotated_intergenic_chr18:5002550_PAS-4581	30	-	5002550	5002551
chr18	5239383	5239384	LINC00667_intron_chr18:5239049_PAS-1	74	+	5239383	5239384
chr18	5246503	5246504	LINC00667_exon_chr18:5243593_PAS-1	15	+	5246503	5246504
chr18	5289378	5289379	ZBTB14_exon_chr18:5289018_PAS-1	84	-	5289378	5289379
chr18	5289675	5289676	ZBTB14_exon_chr18:5289018_PAS-2	202	-	5289675	5289676
chr18	5289806	5289818	ZBTB14_exon_chr18:5289018_PAS-3	790	-	5289809	5289810
chr18	6898718	6898719	ARHGAP28_exon_chr18:6898435_PAS-1	32	+	6898718	6898719
chr18	6915454	6915455	ARHGAP28_exon_chr18:6912059_PAS-1	11	+	6915454	6915455
chr18	6915710	6915711	ARHGAP28_exon_chr18:6912059_PAS-2	225	+	6915710	6915711
chr18	6924671	6924672	Unannotated_intergenic_chr18:6924671_PAS-4582	14	-	6924671	6924672
chr18	6925475	6925479	LINC00668_exon_chr18:6925473_PAS-1	362	-	6925476	6925477
chr18	6927233	6927236	LINC00668_exon_chr18:6926656_PAS-1	978	-	6927233	6927234
chr18	6927314	6927322	LINC00668_exon_chr18:6926656_PAS-2	53	-	6927321	6927322
chr18	6927455	6927456	LINC00668_exon_chr18:6926656_PAS-3	282	-	6927455	6927456
chr18	6941741	6941746	LAMA1_exon_chr18:6941741_PAS-1	352	-	6941741	6941742
chr18	6941879	6941891	LAMA1_exon_chr18:6941741_PAS-2	6197	-	6941887	6941888
chr18	6961430	6961433	LAMA1_intron_chr18:6959492_PAS-1	1031	-	6961432	6961433
chr18	6980018	6980019	Unannotated_intergenic_chr18:6980018_PAS-4583	6	+	6980018	6980019
chr18	7038574	7038576	LAMA1_intron_chr18:7037751_PAS-1	359	-	7038574	7038575
chr18	7241076	7241077	Unannotated_intergenic_chr18:7241076_PAS-4584	69	-	7241076	7241077
chr18	7544929	7544930	Unannotated_intergenic_chr18:7544929_PAS-4585	67	+	7544929	7544930
chr18	7563609	7563610	Unannotated_intergenic_chr18:7563609_PAS-4586	6	+	7563609	7563610
chr18	7564087	7564088	Unannotated_intergenic_chr18:7564087_PAS-4587	8	+	7564087	7564088
chr18	7564118	7564119	Unannotated_intergenic_chr18:7564118_PAS-4588	150	+	7564118	7564119
chr18	7564404	7564405	Unannotated_intergenic_chr18:7564404_PAS-4589	75	+	7564404	7564405
chr18	7566386	7566389	Unannotated_intergenic_chr18:7566386_PAS-4590	789	+	7566387	7566388
chr18	7956778	7956779	PTPRM_intron_chr18:7955413_PAS-1	38	+	7956778	7956779
chr18	8159317	8159318	PTPRM_intron_chr18:8143778_PAS-1	58	+	8159317	8159318
chr18	8203794	8203795	PTPRM_intron_chr18:8143778_PAS-2	11	+	8203794	8203795
chr18	8240804	8240807	PTPRM_intron_chr18:8143778_PAS-3	29	+	8240806	8240807
chr18	8242792	8242793	PTPRM_intron_chr18:8143778_PAS-4	27	+	8242792	8242793
chr18	8258864	8258865	PTPRM_intron_chr18:8253413_PAS-1	609	+	8258864	8258865
chr18	8311145	8311146	PTPRM_intron_chr18:8296454_PAS-1	88	+	8311145	8311146
chr18	8393812	8393813	Unannotated_intergenic_chr18:8393812_PAS-4591	8	-	8393812	8393813
chr18	8406656	8406667	PTPRM_exon_chr18:8406107_PAS-1	892	+	8406659	8406660
chr18	8406848	8406859	PTPRM_exon_chr18:8406107_PAS-2	2346	+	8406852	8406853
chr18	8638676	8638677	RAB12_exon_chr18:8638147_PAS-1	15	+	8638676	8638677
chr18	8639373	8639381	RAB12_exon_chr18:8638147_PAS-2	2103	+	8639379	8639380
chr18	8698707	8698708	GACAT2_intron_chr18:8696120_PAS-1	5	-	8698707	8698708
chr18	8706936	8706937	GACAT2_intron_chr18:8696120_PAS-2	6	-	8706936	8706937
chr18	8708338	8708339	Unannotated_intergenic_chr18:8708338_PAS-4592	151	+	8708338	8708339
chr18	8721168	8721170	MTCL1_intron_chr18:8720495_PAS-1	333	+	8721169	8721170
chr18	8768274	8768275	MTCL1_intron_chr18:8720495_PAS-2	105	+	8768274	8768275
chr18	8773080	8773081	MTCL1_intron_chr18:8720495_PAS-3	88	+	8773080	8773081
chr18	8780884	8780885	MTCL1_intron_chr18:8777891_PAS-1	19	+	8780884	8780885
chr18	8802296	8802303	MTCL1_intron_chr18:8798290_PAS-1	329	+	8802302	8802303
chr18	8821550	8821551	MTCL1_intron_chr18:8821497_PAS-1	83	+	8821550	8821551
chr18	8832773	8832778	MTCL1_exon_chr18:8831605_PAS-1	3220	+	8832775	8832776
chr18	8934532	8934533	Unannotated_intergenic_chr18:8934532_PAS-4593	359	-	8934532	8934533
chr18	9129384	9129385	NDUFV2_intron_chr18:9126906_PAS-1	112	+	9129384	9129385
chr18	9134320	9134339	NDUFV2_exon_chr18:9134184_PAS-1	25973	+	9134332	9134333
chr18	9182400	9182401	ANKRD12_exon_chr18:9182380_PAS-1	194	+	9182400	9182401
chr18	9260389	9260390	ANKRD12_intron_chr18:9258930_PAS-1	39	+	9260389	9260390
chr18	9270794	9270795	ANKRD12_intron_chr18:9263887_PAS-1	11	+	9270794	9270795
chr18	9270831	9270832	ANKRD12_intron_chr18:9263887_PAS-2	93	+	9270831	9270832
chr18	9281524	9281525	ANKRD12_exon_chr18:9280939_PAS-1	6	+	9281524	9281525
chr18	9282091	9282093	ANKRD12_exon_chr18:9280939_PAS-2	368	+	9282092	9282093
chr18	9282188	9282189	ANKRD12_exon_chr18:9280939_PAS-3	91	+	9282188	9282189
chr18	9283755	9283758	ANKRD12_exon_chr18:9280939_PAS-4	935	+	9283757	9283758
chr18	9285976	9285983	ANKRD12_exon_chr18:9280939_PAS-5	264	+	9285982	9285983
chr18	9318623	9318628	Unannotated_intergenic_chr18:9318623_PAS-4594	245	-	9318627	9318628
chr18	9370892	9370893	TWSG1_intron_chr18:9360070_PAS-1	31	+	9370892	9370893
chr18	9399576	9399579	TWSG1_exon_chr18:9399344_PAS-1	957	+	9399578	9399579
chr18	9400787	9400815	TWSG1_exon_chr18:9399344_PAS-2	606	+	9400790	9400791
chr18	9400796	9400841	TWSG1_exon_chr18:9399344_PAS-3	91	+	9400840	9400841
chr18	9402081	9402082	TWSG1_exon_chr18:9399344_PAS-4	75	+	9402081	9402082
chr18	9402400	9402422	TWSG1_exon_chr18:9399344_PAS-5	2484	+	9402417	9402418
chr18	9520189	9520196	RALBP1_intron_chr18:9517302_PAS-1	185	+	9520195	9520196
chr18	9520442	9520443	RALBP1_intron_chr18:9517302_PAS-2	52	+	9520442	9520443
chr18	9536216	9536217	RALBP1_exon_chr18:9535669_PAS-1	153	+	9536216	9536217
chr18	9536223	9536244	RALBP1_exon_chr18:9535669_PAS-2	12	+	9536243	9536244
chr18	9536771	9536772	RALBP1_exon_chr18:9535669_PAS-3	38	+	9536771	9536772
chr18	9537595	9537602	RALBP1_exon_chr18:9535669_PAS-4	1128	+	9537596	9537597
chr18	9538103	9538109	RALBP1_exon_chr18:9535669_PAS-5	1971	+	9538105	9538106
chr18	9546502	9546503	Unannotated_intergenic_chr18:9546502_PAS-4595	9	-	9546502	9546503
chr18	9546790	9546813	PPP4R1_exon_chr18:9546789_PAS-1	2037	-	9546796	9546797
chr18	9546842	9546843	PPP4R1_exon_chr18:9546789_PAS-2	237	-	9546842	9546843
chr18	9546908	9546918	PPP4R1_exon_chr18:9546789_PAS-3	2078	-	9546915	9546916
chr18	9607351	9607352	PPP4R1_intron_chr18:9595101_PAS-1	5	-	9607351	9607352
chr18	9610636	9610637	PPP4R1_intron_chr18:9595101_PAS-2	144	-	9610636	9610637
chr18	9716352	9716353	RAB31_intron_chr18:9708442_PAS-1	22	+	9716352	9716353
chr18	9786117	9786118	RAB31_intron_chr18:9775355_PAS-1	416	+	9786117	9786118
chr18	9845963	9845964	RAB31_intron_chr18:9845689_PAS-1	139	+	9845963	9845964
chr18	9859613	9859615	RAB31_exon_chr18:9859225_PAS-1	46	+	9859614	9859615
chr18	9860505	9860511	RAB31_exon_chr18:9859225_PAS-2	135	+	9860510	9860511
chr18	9862543	9862553	RAB31_exon_chr18:9859225_PAS-3	8531	+	9862547	9862548
chr18	9889270	9889271	Unannotated_intergenic_chr18:9889270_PAS-4596	28	+	9889270	9889271
chr18	9904769	9904770	Unannotated_intergenic_chr18:9904769_PAS-4597	9	+	9904769	9904770
chr18	9954395	9954433	VAPA_exon_chr18:9954050_PAS-1	1374	+	9954409	9954410
chr18	9954487	9954522	VAPA_exon_chr18:9954050_PAS-2	9332	+	9954500	9954501
chr18	9954728	9954729	VAPA_exon_chr18:9954050_PAS-3	319	+	9954728	9954729
chr18	9954785	9954824	VAPA_exon_chr18:9954050_PAS-4	27375	+	9954822	9954823
chr18	9956709	9956732	VAPA_exon_chr18:9954050_PAS-5	1857	+	9956731	9956732
chr18	9959571	9959576	VAPA_exon_chr18:9954050_PAS-6	404	+	9959571	9959572
chr18	9960017	9960018	VAPA_exon_chr18:9954050_PAS-7	115	+	9960017	9960018
chr18	10532842	10532843	NAPG_intron_chr18:10532793_PAS-1	41	+	10532842	10532843
chr18	10550354	10550371	NAPG_exon_chr18:10550074_PAS-1	1618	+	10550355	10550356
chr18	10550797	10550798	NAPG_exon_chr18:10550074_PAS-2	6	+	10550797	10550798
chr18	10551860	10551861	NAPG_exon_chr18:10550074_PAS-3	82	+	10551860	10551861
chr18	10552699	10552700	NAPG_exon_chr18:10550074_PAS-4	12	+	10552699	10552700
chr18	10552756	10552766	NAPG_end_chr18:10552761_PAS-1	1696	+	10552758	10552759
chr18	10606730	10606733	Unannotated_intergenic_chr18:10606730_PAS-4598	210	+	10606731	10606732
chr18	10670236	10670245	PIEZO2_exon_chr18:10670244_PAS-1	53	-	10670244	10670245
chr18	10702556	10702557	PIEZO2_intron_chr18:10702170_PAS-1	104	-	10702556	10702557
chr18	10714315	10714316	PIEZO2_intron_chr18:10705745_PAS-1	77	-	10714315	10714316
chr18	10727017	10727018	Unannotated_intergenic_chr18:10727017_PAS-4599	55	+	10727017	10727018
chr18	10729239	10729240	PIEZO2_intron_chr18:10718258_PAS-1	44	-	10729239	10729240
chr18	10794067	10794068	PIEZO2_intron_chr18:10791323_PAS-1	59	-	10794067	10794068
chr18	11698335	11698336	GNAL_intron_chr18:11689939_PAS-1	9	+	11698335	11698336
chr18	11825935	11825936	GNAL_intron_chr18:11825015_PAS-1	21	+	11825935	11825936
chr18	11829442	11829443	GNAL_intron_chr18:11825015_PAS-2	18	+	11829442	11829443
